# EpiATLAS – a reference for human epigenomic research

**DOI:** 10.64898/2026.06.22.729579

**Authors:** International Human Epigenome Consortium, Quirin Manz, Misha Bilenky, Dennis Hecker, Nihit Aggarwal, Juliana E Arcila-Galvis, Shamim Ashrafiyan, Nina Baumgarten, Fatemeh Behjati Ardakani, Paulo R Branco Lins, Charles E Breeze, David Brownlee, David Bujold, Alec R Chapman, Savio Ho-Chit Chow, Tevfik Umut Dincer, Charles Dupras, Gabriella Frosi, Jingyuan Fu, Deborah Gérard, Axel Hauduc, Jeffrey Hyacinthe, Artur Jaroszewicz, Runjia Li, Riley J Mangan, Aneta Mikulasova, Ismail Moghul, Maria Needhamsen, Nicole Palmour, Maria Pires Pacheco, Jacob Quon, Joanny Raby, Alex Reynolds, Laura Rumpf, Abdulrahman Salhab, Christina Huan Shi, Lasse Sinkkonen, Yosuke Tanigawa, R Matthew Tanner, Ha Vu, Frédérique White, Jacqueline T M Aw, Shirin Badii, Reanne Bowlby, Merrill Boyle, Carl Brown, Damini Chand, Marc Calingo, Qi Cao, Annaick Carles, Maxime Caron, Marcus Carreira, Alfred Sze Lok Cheng, Clooney Cheuk Yin Cheng, Dean Cheng, Young Cheng, Ming Fung Cheung, Gina Choe, Eric Chuah, Rola Dali, Athena Deng, Sitanshu Gakkhar, Marta Gut, An He, Simon Charles Heath, Vincy Ho, Angelica Grace Intan, Caryn Y Ito, Qinghong Jiang, Joost L Kluiver, Joon Lee, Seohyun Lee, Ziuwin Leung, Irene Li, Alireza Lorzadeh, Dan McKerricher, Neha Mishra, Karen Mungall, Luis Augusto Eijy Nagai, Mzwanele Ngubo, Diana Palmquist, Johnson Pang, Victoria Park, Patrick Plettner, Akshita Puri, Adriana Redensek, Zohreh Sharafian, Marie-Michelle Simon, Jonathan Steif, Edmund Su, Sabrina Ka Man Tam, Sindy Sing Ting Tam, Anke Van den Berg, Rachel Wong, Tina Wong, Jenny Ka Hei Wu, Alice Zhu, Tony Kwan, Michelle Moksa, Sinead T Aherne, Sam Aparicio, Takahiro Arima, Ho Ryun Chung, Joseph F Costello, Connie J Eaves, Susan J Fisher, Ivo Glynne Gut, Peter W Harrison, Bernhard Horsthemke, Garth R Ilsley, Maja Jagodic, Aly Karsan, Pascal M Lavoie, Danny Leung, Maxwell W Libbrecht, Thomas Manke, Marco A Marra, Wouter Meuleman, Fabian Müller, Ryuichiro Nakato, Hiroaki Okae, Daniel Rico, Philip Rosenstiel, Hiroyuki Sasaki, Thomas Sauter, Stefan Schreiber, David W Scott, William L Stanford, Christian Steidl, Hendrik G Stunnenberg, Mikita Suyama, Florian Tran, Toshikazu Ushijima, Andrew P Weng, Sam M Wiseman, Angela Ruohao Wu, Kevin Y Yip, Stephen Yip, Stephan Beck, Guillaume Bourque, Jason Ernst, Pierre-Étienne Jacques, Yann Joly, Manolis Kellis, Markus List, Theodore J Perkins, Marcel H Schulz, Jörn Walter, Martin Hirst

## Abstract

The sequence of the human genome provides a foundation for understanding cellular processes in health and disease^1^. The organisation of this primary genetic information into cell-specific structure and function is critical to understanding the cell type-specific interpretation and execution of the genome. Epigenetic processes are essential for packaging and higher-level functional organisation of the genome, and changes therein are increasingly recognised as contributors to human disease. Building on primary data generated by multinational consortia, the International Human Epigenome Consortium^2^ (IHEC) has uniformly processed a collection of more than 2000 comprehensive human reference epigenomes, collectively referred to as EpiATLAS. This effort involved the development of standardised molecular and bioinformatics protocols, metadata models, and analytical tools to manage, integrate, display, and share vast amounts of epigenomic data. This includes the creation of a publicly available Epigenome Reference Registry, which provides a system for accessing protected human subject datasets and facilitates open searching of de-identified samples and experimental data. The integrated EpiATLAS ecosystem and its comprehensive human reference epigenome maps provide an unprecedented resource for the biosciences, expanding the annotated epigenomic landscape while uncovering previously unappreciated relationships among regulatory layers and revealing how epigenetic inputs underpin fundamental cellular functions and disease associations.

## Supplementary Table 03 for "EpiATLAS – a reference for human epigenomic research"

### Sheet: Table M1
Table M1. Columns used in metadata analysis
harmonized_biomaterial_type
harmonized_sample_label
harmonized_sample_ontology_intermediate
harmonized_sample_disease_high
harmonized_sample_disease_intermediate
harmonized_EpiRR_status
epiATLAS_status
harmonized_cell_type
harmonized_cell_line
harmonized_tissue_type
harmonized_cell_markers
automated_harmonized_sample_ontology_term
harmonized_sample_ontology_term_high_order_fig1
harmonized_sample_organ_system_order_AnetaMikulasova
harmonized_sample_organ_order_AnetaMikulasova
harmonized_sample_organ_part_or_lineage_order_AnetaMikulasova
harmonized_sample_cell_order_AnetaMikulasova
harmonized_sample_cell_2_order_AnetaMikulasova
harmonized_sample_cell_3_order_AnetaMikulasova
harmonized_sample_cancer_type_order_AnetaMikulasova
harmonized_sample_cancer_subtype_order_AnetaMikulasova
harmonized_sample_disease
harmonized_donor_type
harmonized_donor_age
harmonized_donor_age_unit
automated_harmonized_donor_age_in_years
harmonized_donor_life_stage
harmonized_donor_life_stage_uncorrected
harmonized_donor_sex
harmonized_donor_sex_uncorrected
harmonized_donor_health_status

### Sheet: Table M2
Table M2. Top metadata categories for each significant state-mark combination (all significant categories OR top 10 most significant categories if there are fewer than 10 significant)
State number	State name	Mark	No. epigenomes for mark	The remaining columns are organized into triplets of [Category, p, no. epigenomes in category]
1	GapArtf1	H3K27me3	675	harmonized_sample_cell_2_order_AnetaMikulasova:plasma-cell	0.00138723	9	harmonized_sample_cancer_type_order_AnetaMikulasova:MM,harmonized_sample_label:Multiple Myeloma,harmonized_sample_disease_intermediate:Myeloma	0.00179414	6	harmonized_cell_markers:CD19+	0.0019429	13	harmonized_sample_disease:Multiple Myeloma	0.00198809	5	harmonized_donor_age_unit:week	0.00257227	45	harmonized_sample_disease_intermediate:Leukemia	0.00340767	96	harmonized_biomaterial_type:primary cell	0.00428294	405	harmonized_donor_life_stage_uncorrected:newborn	0.00625963	12
1	GapArtf1	H3K9me3	642	harmonized_EpiRR_status:Complete	2.64923e-06	349	epiATLAS_status:Complete	0.00135771	332	harmonized_donor_age_unit:week	0.0024586	35	harmonized_donor_health_status:None	0.00337252	230	harmonized_donor_sex:mixed	0.00441699	15	harmonized_donor_health_status:Goiter	0.00530245	8	harmonized_cell_markers:CD45- CD31- CD49f+ EpCAM_low	0.00733594	6	harmonized_donor_sex_uncorrected:mixed	0.00829812	13	harmonized_sample_organ_system_order_AnetaMikulasova:Reproductive	0.00914871	78	harmonized_sample_label:Cytotrophoblast	0.00922148	6
2	Quies1	H3K27me3	675	harmonized_donor_health_status:Goiter	1.36632e-05	8	harmonized_sample_disease_intermediate:Endocrine System Disorder	9.11049e-05	6	harmonized_sample_organ_system_order_AnetaMikulasova:Endocrine	0.000113615	24	harmonized_sample_disease:Hepatic Steatosis,harmonized_sample_disease_intermediate:Finding	0.000184118	6	harmonized_cell_markers:CD45- CD31- CD49f+ EpCAM_low	0.000349595	7	harmonized_donor_health_status:Metastatic Malignant Neoplasm in the Liver	0.00039571	8	harmonized_cell_markers:CD3+ CD4+ CCR7+ CD45RO- CD25- CD235- 7AAD-	0.000725501	5	automated_harmonized_sample_ontology_term:thyroid gland,harmonized_tissue_type:thyroid gland	0.000949285	19
2	Quies1	H3K9me3	642	harmonized_donor_health_status:None	1.94116e-08	230	harmonized_sample_organ_order_AnetaMikulasova:tonsils	4.79682e-07	15	harmonized_cell_type:tonsil germinal center B cell,harmonized_sample_cell_2_order_AnetaMikulasova:GC,automated_harmonized_sample_ontology_term:tonsil germinal center B cell,harmonized_sample_label:Germinal Centre B-Cell	1.65759e-06	9	harmonized_sample_organ_part_or_lineage_order_AnetaMikulasova:placenta	6.73024e-06	15	harmonized_sample_organ_order_AnetaMikulasova:extraembryonic-structure	7.42711e-06	20	harmonized_tissue_type:placenta	8.4084e-06	16	harmonized_sample_ontology_intermediate:extraembryonic cell	8.62109e-06	13
3	Quies2	H3K9me3	642	harmonized_donor_health_status:None	1.81176e-11	230	harmonized_sample_organ_system_order_AnetaMikulasova:Reproductive	2.51572e-11	78	harmonized_sample_organ_order_AnetaMikulasova:extraembryonic-structure	1.02742e-09	20	harmonized_sample_organ_part_or_lineage_order_AnetaMikulasova:placenta	2.2919e-09	15	harmonized_sample_ontology_term_high_order_fig1:extraembryonic cell,harmonized_sample_ontology_intermediate:extraembryonic cell	2.6693e-09	13	harmonized_donor_age_unit:week	3.81205e-09	35	harmonized_tissue_type:placenta	6.06691e-09	16	harmonized_donor_sex:mixed	4.02561e-08	15	harmonized_donor_sex_uncorrected:mixed	4.22967e-08	13	harmonized_donor_life_stage:child	5.52264e-08	70	harmonized_sample_organ_order_AnetaMikulasova:tonsils	1.27776e-07	15	harmonized_donor_age:0-12,automated_harmonized_donor_age_in_years:0.115384615384615	6.0657e-07	7
4	Quies3	H3K36me3	695	harmonized_donor_age_unit:week	3.96199e-07	43	harmonized_cell_markers:CD3+ CD4+ CCR7+ CD45RO- CD25- CD235- 7AAD-	2.48638e-06	5	harmonized_donor_health_status:Goiter	4.32051e-06	7	harmonized_sample_label:Multiple Myeloma,harmonized_sample_cancer_type_order_AnetaMikulasova:MM,harmonized_sample_disease_intermediate:Myeloma	4.62589e-05	6	harmonized_donor_sex:mixed	8.46118e-05	14	harmonized_sample_organ_part_or_lineage_order_AnetaMikulasova:placenta	9.28153e-05	15	harmonized_sample_ontology_term_high_order_fig1:extraembryonic cell,harmonized_sample_ontology_intermediate:extraembryonic cell	9.74381e-05	13
4	Quies3	H3K4me1	963	harmonized_donor_health_status:None	4.36591e-12	251	harmonized_donor_life_stage:child	3.53978e-11	76	harmonized_donor_age_unit:week	4.04989e-11	36	harmonized_donor_sex:mixed	6.7652e-10	12	harmonized_donor_sex_uncorrected:mixed	1.96024e-09	11	harmonized_donor_life_stage_uncorrected:child	3.22225e-09	60	harmonized_sample_organ_order_AnetaMikulasova:extraembryonic-structure	4.25607e-09	19	harmonized_sample_organ_part_or_lineage_order_AnetaMikulasova:placenta	6.46556e-09	13	harmonized_sample_ontology_intermediate:extraembryonic cell,harmonized_sample_ontology_term_high_order_fig1:extraembryonic cell	8.83837e-09	11	harmonized_tissue_type:placenta	1.12556e-08	14	harmonized_sample_organ_system_order_AnetaMikulasova:Reproductive	1.23675e-07	83	harmonized_donor_life_stage:fetal	5.74997e-07	7
5	Quies4	H3K9me3	642	harmonized_donor_health_status:Goiter	1.75244e-07	8	harmonized_cell_markers:CD45- CD31- CD49f+ EpCAM_low	3.83324e-07	6	harmonized_donor_health_status:None	8.49019e-07	230	harmonized_sample_organ_system_order_AnetaMikulasova:Reproductive	8.73386e-06	78	harmonized_sample_cell_order_AnetaMikulasova:oligodendroglioma	1.19629e-05	9	automated_harmonized_donor_age_in_years:37.0,harmonized_donor_age:37	2.45357e-05	21	harmonized_sample_cancer_type_order_AnetaMikulasova:oligodendroglioma	2.73674e-05	10	harmonized_sample_disease:Oligodendroglioma,harmonized_donor_health_status:Oligodendroglioma	3.47092e-05	5
6	Quies5	H3K27me3	675	harmonized_donor_sex:female	1.43125e-10	336	harmonized_donor_sex_uncorrected:female	5.59664e-10	295	harmonized_sample_cell_2_order_AnetaMikulasova:luminal,automated_harmonized_sample_ontology_term:luminal epithelial cell of mammary gland,harmonized_cell_type:luminal epithelial cell of mammary gland	1.64227e-09	16	harmonized_donor_health_status:Goiter	1.93373e-08	8	harmonized_sample_organ_order_AnetaMikulasova:breast	4.81025e-08	43	harmonized_sample_organ_system_order_AnetaMikulasova:Reproductive	5.28267e-08	86	harmonized_cell_markers:CD45- CD31- CD49f+ EpCAM_low	1.29798e-07	7	harmonized_sample_ontology_intermediate:mammary gland epithelial cell	3.76825e-07	27	harmonized_sample_ontology_term_high_order_fig1:epithelial	4.54274e-07	49
6	Quies5	H3K9me3	642	harmonized_donor_health_status:None	2.23515e-09	230	harmonized_sample_organ_system_order_AnetaMikulasova:Reproductive	2.88017e-09	78	harmonized_biomaterial_type:cell line	1.06211e-05	46	harmonized_sample_ontology_term_high_order_fig1:stem cell	1.17388e-05	15	harmonized_sample_organ_part_or_lineage_order_AnetaMikulasova:placenta	1.44844e-05	15	harmonized_donor_sex:female	2.19054e-05	318	harmonized_sample_cell_order_AnetaMikulasova:epithelial	2.37805e-05	55	harmonized_sample_organ_order_AnetaMikulasova:extraembryonic-structure	3.06324e-05	20	harmonized_tissue_type:placenta	3.72316e-05	16	harmonized_sample_ontology_intermediate:extraembryonic cell	4.01096e-05	13
7	HET1_a	H3K27me3	675	harmonized_EpiRR_status:Complete	5.44167e-09	353	harmonized_donor_life_stage_uncorrected:adult	9.09461e-09	357	harmonized_donor_health_status:Metastatic Malignant Neoplasm in the Liver	9.2549e-08	8	harmonized_sample_cell_order_AnetaMikulasova:hepatocyte	3.97203e-07	17	harmonized_sample_ontology_term_high_order_fig1:liver	5.2017e-07	20	harmonized_tissue_type:liver	5.44293e-07	20	harmonized_sample_label:Hepatocyte,harmonized_sample_ontology_intermediate:hepatocyte,automated_harmonized_sample_ontology_term:hepatocyte	6.37537e-07	18	harmonized_sample_organ_order_AnetaMikulasova:liver	8.20707e-07	22
7	HET1_a	H3K9me3	642	harmonized_sample_cell_3_order_AnetaMikulasova:x	5.26332e-10	577	harmonized_donor_age_unit:week	2.56546e-09	35	harmonized_sample_organ_part_or_lineage_order_AnetaMikulasova:placenta	2.61558e-09	15	harmonized_sample_ontology_term_high_order_fig1:extraembryonic cell,harmonized_sample_ontology_intermediate:extraembryonic cell	3.02448e-08	13	harmonized_sample_organ_order_AnetaMikulasova:extraembryonic-structure	4.39278e-08	20	harmonized_tissue_type:placenta	5.53553e-08	16	harmonized_sample_ontology_term_high_order_fig1:colon,harmonized_sample_ontology_intermediate:colon	1.80042e-07	25	epiATLAS_status:Complete	1.99379e-07	332
8	HET1_b	H3K27me3	675	harmonized_donor_life_stage_uncorrected:adult	6.18802e-11	357	harmonized_sample_cell_order_AnetaMikulasova:epithelial	7.84702e-09	61	harmonized_donor_health_status:Metastatic Malignant Neoplasm in the Liver	4.85979e-07	8	harmonized_sample_ontology_term_high_order_fig1:liver	5.79529e-07	20	harmonized_tissue_type:liver	7.1421e-07	20	harmonized_sample_organ_order_AnetaMikulasova:liver	7.76285e-07	22	harmonized_EpiRR_status:Complete	1.13388e-06	353	harmonized_sample_cell_order_AnetaMikulasova:hepatocyte	1.18901e-06	17	harmonized_sample_label:Hepatocyte,harmonized_sample_ontology_intermediate:hepatocyte	1.39694e-06	18
8	HET1_b	H3K9me3	642	harmonized_sample_organ_system_order_AnetaMikulasova:Reproductive	1.57759e-12	78	harmonized_sample_organ_order_AnetaMikulasova:extraembryonic-structure	2.59763e-12	20	harmonized_donor_health_status:None	4.9696e-12	230	harmonized_tissue_type:placenta	1.29752e-11	16	harmonized_sample_organ_part_or_lineage_order_AnetaMikulasova:placenta	4.19197e-11	15	harmonized_donor_age_unit:week	7.27184e-10	35	harmonized_sample_ontology_term_high_order_fig1:extraembryonic cell,harmonized_sample_ontology_intermediate:extraembryonic cell	9.53928e-10	13	harmonized_donor_life_stage:unknown	3.01028e-07	14	automated_harmonized_donor_age_in_years:0.115384615384615,harmonized_donor_age:0-12	5.62341e-07	7	harmonized_donor_life_stage:fetal	6.03435e-07	7
9	HET2	H3K27me3	675	harmonized_sample_disease_high:Cancer	1.78489e-07	153	harmonized_sample_cell_order_AnetaMikulasova:epithelial	2.63233e-07	61	harmonized_donor_health_status:Metastatic Malignant Neoplasm in the Liver	7.02952e-07	8	harmonized_sample_ontology_term_high_order_fig1:extraembryonic cell,harmonized_sample_ontology_intermediate:extraembryonic cell	1.19152e-06	13	harmonized_sample_cancer_type_order_AnetaMikulasova:adenocarcinoma	2.38625e-06	10	harmonized_sample_organ_system_order_AnetaMikulasova:Digestive	2.708e-06	66	harmonized_sample_organ_part_or_lineage_order_AnetaMikulasova:placenta	2.77968e-06	15	harmonized_sample_disease:Hepatic Steatosis,harmonized_sample_disease_intermediate:Finding	6.19817e-06	6
9	HET2	H3K9me3	642	harmonized_sample_ontology_term_high_order_fig1:connective tissue cell	1.20447e-08	26	harmonized_tissue_type:endometrium	2.28185e-07	6	harmonized_sample_ontology_intermediate:connective tissue cell	2.6411e-07	23	harmonized_sample_organ_order_AnetaMikulasova:endometrium	6.75021e-07	5	harmonized_sample_organ_part_or_lineage_order_AnetaMikulasova:foreskin	9.31576e-07	6	harmonized_donor_life_stage_uncorrected:newborn	2.05226e-06	12	harmonized_sample_cell_3_order_AnetaMikulasova:x	3.32695e-06	577	harmonized_sample_organ_order_AnetaMikulasova:blood-vessel-vein	7.09117e-06	7	harmonized_sample_organ_system_order_AnetaMikulasova:Reproductive	1.05193e-05	78	harmonized_sample_cell_order_AnetaMikulasova:epithelial	2.32678e-05	55
10	HET3_a	H3K9me3	642	harmonized_donor_health_status:None	2.30396e-10	230	harmonized_sample_organ_system_order_AnetaMikulasova:Reproductive	2.44186e-07	78	harmonized_EpiRR_status:Complete	3.7807e-06	349	harmonized_cell_type:luminal epithelial cell of mammary gland,harmonized_sample_cell_2_order_AnetaMikulasova:luminal,automated_harmonized_sample_ontology_term:luminal epithelial cell of mammary gland	7.10731e-06	14	harmonized_sample_cell_order_AnetaMikulasova:oligodendroglioma	1.25824e-05	9	harmonized_sample_cancer_type_order_AnetaMikulasova:oligodendroglioma	2.44436e-05	10	harmonized_tissue_type:amygdala,harmonized_sample_organ_part_or_lineage_order_AnetaMikulasova:limbic-system-amygdala	4.31595e-05	11
11	HET3_b	H3K27me3	675	automated_harmonized_donor_age_in_years:30.0	2.43571e-06	6	harmonized_cell_markers:CD19 IgD CD38	3.02808e-06	6	harmonized_donor_health_status:Goiter	6.46049e-06	8	harmonized_EpiRR_status:Complete	7.51032e-06	353	harmonized_sample_label:T-Cell Naive CD4 Helper	5.9854e-05	19	harmonized_sample_cell_3_order_AnetaMikulasova:naive	0.000138333	9	harmonized_sample_organ_order_AnetaMikulasova:tonsils	0.000338371	15	harmonized_cell_markers:CD45- CD31- CD49f+ EpCAM_low	0.000410562	7	harmonized_donor_health_status:Thyroid Gland Papillary Carcinoma	0.000630729	6	harmonized_sample_label:Germinal Centre B-Cell	0.000662211	9
11	HET3_b	H3K9me3	642	harmonized_donor_life_stage_uncorrected:adult	1.40042e-06	338	automated_harmonized_sample_ontology_term:amygdala,harmonized_sample_label:Brain Amygdala,harmonized_sample_organ_part_or_lineage_order_AnetaMikulasova:limbic-system-amygdala,harmonized_tissue_type:amygdala	3.965e-06	11	harmonized_sample_cell_order_AnetaMikulasova:oligodendroglioma	4.21868e-06	9	harmonized_donor_health_status:Goiter	5.6151e-06	8	harmonized_sample_cancer_type_order_AnetaMikulasova:oligodendroglioma	9.60934e-06	10	harmonized_donor_age_unit:year	1.6776e-05	363	harmonized_sample_disease_intermediate:Glioma	1.99747e-05	12
12	HET3_c	H3K9me3	642	harmonized_sample_organ_system_order_AnetaMikulasova:Reproductive	4.34413e-09	78	harmonized_donor_health_status:None	8.90391e-09	230	harmonized_donor_health_status:Goiter	2.09708e-07	8	harmonized_sample_cell_order_AnetaMikulasova:oligodendroglioma	3.77014e-07	9	harmonized_cell_type:luminal epithelial cell of mammary gland,automated_harmonized_sample_ontology_term:luminal epithelial cell of mammary gland,harmonized_sample_cell_2_order_AnetaMikulasova:luminal	6.71881e-07	14	harmonized_sample_cancer_type_order_AnetaMikulasova:oligodendroglioma	7.57367e-07	10	harmonized_sample_disease_intermediate:Glioma	1.7426e-06	12	harmonized_sample_organ_order_AnetaMikulasova:breast	4.10857e-06	39
13	HET4	H3K9me3	642	harmonized_donor_health_status:None	1.23656e-07	230	harmonized_sample_cell_3_order_AnetaMikulasova:x	0.000274333	577	harmonized_sample_label:Monocyte	0.000339806	41	harmonized_sample_cell_order_AnetaMikulasova:monocyte,harmonized_sample_ontology_intermediate:monocyte,harmonized_sample_ontology_term_high_order_fig1:monocyte	0.000422228	39	automated_harmonized_donor_age_in_years:37.0,harmonized_donor_age:37	0.000798102	21	harmonized_sample_organ_part_or_lineage_order_AnetaMikulasova:limbic-system-amygdala,harmonized_tissue_type:amygdala	0.000946736	11
14	HET5	H3K9me3	642	harmonized_sample_cell_3_order_AnetaMikulasova:x	4.76e-09	577	harmonized_EpiRR_status:Complete	4.34173e-07	349	harmonized_donor_health_status:None	1.95672e-06	230	harmonized_sample_ontology_term_high_order_fig1:monocyte,harmonized_sample_cell_order_AnetaMikulasova:monocyte,harmonized_sample_ontology_intermediate:monocyte	5.98146e-05	39	epiATLAS_status:Complete	6.3376e-05	332	harmonized_sample_label:Monocyte	6.76907e-05	41	harmonized_cell_type:monocyte,automated_harmonized_sample_ontology_term:monocyte	0.000854325	29
15	HET6	H3K9me3	642	harmonized_EpiRR_status:Complete	5.59466e-15	349	harmonized_sample_cell_3_order_AnetaMikulasova:x	1.78753e-13	577	epiATLAS_status:Complete	4.23586e-09	332	harmonized_donor_age_unit:week	2.85714e-08	35	harmonized_sample_cell_2_order_AnetaMikulasova:x	7.75004e-06	468	harmonized_sample_organ_system_order_AnetaMikulasova:Reproductive	1.05496e-05	78	harmonized_donor_health_status:None	1.2275e-05	230	harmonized_sample_organ_part_or_lineage_order_AnetaMikulasova:placenta	3.21714e-05	15	harmonized_sample_ontology_term_high_order_fig1:extraembryonic cell,harmonized_sample_ontology_intermediate:extraembryonic cell	5.77822e-05	13
16	HET7_a	H3K27me3	675	harmonized_donor_life_stage_uncorrected:adult	7.11953e-10	357	harmonized_cell_markers:CD19+	3.09428e-08	13	harmonized_donor_health_status:Metastatic Malignant Neoplasm in the Liver	2.71051e-07	8	harmonized_donor_health_status:Recurrent Chronic Lymphocytic Leukemia,harmonized_sample_disease:Recurrent Chronic Lymphocytic Leukemia	3.56936e-06	9	harmonized_donor_health_status:Disease type AND/OR category unknown	6.04115e-06	5	harmonized_sample_disease_intermediate:Finding,harmonized_sample_disease:Hepatic Steatosis	8.91552e-06	6	harmonized_sample_disease_intermediate:Glioma	9.18125e-06	12	harmonized_sample_cancer_type_order_AnetaMikulasova:oligodendroglioma	1.53083e-05	10
16	HET7_a	H3K9me3	642	harmonized_donor_age_unit:week	1.58874e-10	35	harmonized_sample_organ_system_order_AnetaMikulasova:Reproductive	1.08522e-09	78	harmonized_donor_life_stage_uncorrected:adult	1.5481e-09	338	harmonized_sample_cell_3_order_AnetaMikulasova:x	3.36581e-09	577	epiATLAS_status:Complete	1.80098e-07	332	harmonized_cell_markers:CD19+	2.26765e-06	13	harmonized_donor_health_status:Grade 1 Colon Adenocarcinoma	4.28906e-06	12	harmonized_sample_organ_part_or_lineage_order_AnetaMikulasova:placenta	4.46616e-06	15	harmonized_donor_age_unit:year	6.0648e-06	363	harmonized_sample_ontology_intermediate:extraembryonic cell	8.15325e-06	13
17	HET7_b	H3K27me3	675	harmonized_cell_markers:CD19+	1.58514e-07	13	harmonized_donor_life_stage_uncorrected:adult	1.09172e-06	357	harmonized_donor_health_status:Disease type AND/OR category unknown	6.53029e-06	5	harmonized_donor_health_status:Metastatic Malignant Neoplasm in the Liver	4.23945e-05	8	harmonized_donor_health_status:Recurrent Chronic Lymphocytic Leukemia,harmonized_sample_disease:Recurrent Chronic Lymphocytic Leukemia	5.77549e-05	9	harmonized_sample_disease_intermediate:Endocrine System Disorder	0.000277071	6	harmonized_sample_cell_order_AnetaMikulasova:hepatocyte	0.000359731	17	harmonized_sample_disease:Hepatic Steatosis,harmonized_sample_disease_intermediate:Finding	0.000405458	6
17	HET7_b	H3K9me3	642	harmonized_sample_organ_part_or_lineage_order_AnetaMikulasova:placenta	2.02826e-10	15	harmonized_sample_organ_order_AnetaMikulasova:extraembryonic-structure	2.72968e-10	20	harmonized_sample_ontology_intermediate:extraembryonic cell,harmonized_sample_ontology_term_high_order_fig1:extraembryonic cell	8.28192e-10	13	harmonized_donor_age_unit:week	8.57402e-10	35	harmonized_sample_organ_system_order_AnetaMikulasova:Reproductive	1.45552e-09	78	harmonized_tissue_type:placenta	2.0032e-09	16	harmonized_cell_markers:CD19+	3.75005e-09	13	harmonized_sample_cell_3_order_AnetaMikulasova:x	2.36503e-07	577	harmonized_sample_disease:Recurrent Chronic Lymphocytic Leukemia	1.36834e-06	9
18	HET8_a	H3K27me3	675	harmonized_EpiRR_status:Complete	7.39306e-14	353	harmonized_sample_cell_order_AnetaMikulasova:Bcell	2.819e-08	74	epiATLAS_status:Complete	1.21401e-07	332	harmonized_tissue_type:blood	1.11572e-06	17	harmonized_sample_ontology_intermediate:lymphocyte of B lineage	3.58931e-06	54	harmonized_sample_ontology_term_high_order_fig1:B lymphocyte	7.27545e-06	56	harmonized_donor_sex_uncorrected:male	1.30635e-05	267	harmonized_sample_organ_system_order_AnetaMikulasova:Integumentary	1.3568e-05	16	harmonized_donor_age:0-1,automated_harmonized_donor_age_in_years:0.0096153846153846	8.2266e-05	10
18	HET8_a	H3K9me3	642	harmonized_EpiRR_status:Complete	3.36867e-12	349	harmonized_donor_life_stage_uncorrected:adult	1.58906e-09	338	epiATLAS_status:Complete	1.06615e-07	332	harmonized_sample_cell_order_AnetaMikulasova:Bcell	2.60353e-06	78	harmonized_sample_label:Brain Amygdala,harmonized_tissue_type:amygdala,harmonized_sample_organ_part_or_lineage_order_AnetaMikulasova:limbic-system-amygdala,automated_harmonized_sample_ontology_term:amygdala	4.84925e-06	11	harmonized_sample_cell_3_order_AnetaMikulasova:x	8.05443e-06	577	harmonized_cell_markers:CD19+	8.54607e-05	13
19	HET8_b	H3K4me1	963	harmonized_sample_organ_system_order_AnetaMikulasova:Immune System	1.3183e-17	640	automated_harmonized_sample_ontology_term:mature neutrophil,harmonized_sample_cell_2_order_AnetaMikulasova:mature,harmonized_cell_type:mature neutrophil	2.65511e-13	167	harmonized_sample_label:Monocyte	3.68619e-11	57	harmonized_cell_markers:CD66b+ CD16+	3.80828e-11	161	harmonized_sample_organ_part_or_lineage_order_AnetaMikulasova:myeloid	4.54933e-11	342	harmonized_sample_ontology_term_high_order_fig1:monocyte,harmonized_sample_cell_order_AnetaMikulasova:monocyte,harmonized_sample_ontology_intermediate:monocyte	3.2703e-10	55	harmonized_biomaterial_type:primary cell	1.76257e-09	670	harmonized_sample_organ_order_AnetaMikulasova:blood-venous	1.97198e-09	490	harmonized_cell_type:monocyte,automated_harmonized_sample_ontology_term:monocyte	4.75273e-09	44	harmonized_sample_ontology_intermediate:neutrophil,harmonized_sample_ontology_term_high_order_fig1:neutrophil,harmonized_sample_label:Neutrophil	5.94828e-08	180	harmonized_sample_cell_order_AnetaMikulasova:neutrophil	7.39514e-08	175
19	HET8_b	H3K9me3	642	harmonized_sample_cell_3_order_AnetaMikulasova:x	9.955e-08	577	epiATLAS_status:Complete	1.22894e-05	332	harmonized_sample_ontology_term_high_order_fig1:monocyte,harmonized_sample_cell_order_AnetaMikulasova:monocyte,harmonized_sample_ontology_intermediate:monocyte	1.73005e-05	39	harmonized_sample_label:Monocyte	1.96234e-05	41	harmonized_sample_cell_2_order_AnetaMikulasova:x	3.56566e-05	468	harmonized_sample_cell_order_AnetaMikulasova:Bcell	8.08369e-05	78	harmonized_EpiRR_status:Complete	0.000109349	349	automated_harmonized_sample_ontology_term:monocyte	0.000137682	29
20	HET9	H3K9me3	642	harmonized_sample_organ_system_order_AnetaMikulasova:Reproductive	2.22274e-15	78	harmonized_donor_health_status:None	2.32126e-15	230	harmonized_sample_organ_order_AnetaMikulasova:extraembryonic-structure	1.2105e-11	20	harmonized_donor_age_unit:week	3.19013e-11	35	harmonized_tissue_type:placenta	2.45777e-10	16	harmonized_sample_organ_part_or_lineage_order_AnetaMikulasova:placenta	2.60758e-09	15	harmonized_donor_sex:mixed	3.39316e-09	15	harmonized_donor_sex_uncorrected:mixed	6.78769e-09	13	harmonized_sample_ontology_intermediate:extraembryonic cell,harmonized_sample_ontology_term_high_order_fig1:extraembryonic cell	1.51974e-08	13	harmonized_sample_cell_order_AnetaMikulasova:epithelial	5.10312e-07	55
21	ReprPC1	H3K27me3	675	harmonized_sample_organ_part_or_lineage_order_AnetaMikulasova:myeloid	2.92371e-14	186	harmonized_sample_label:Monocyte	3.94549e-11	47	harmonized_sample_cell_order_AnetaMikulasova:monocyte,harmonized_sample_ontology_term_high_order_fig1:monocyte,harmonized_sample_ontology_intermediate:monocyte	7.02604e-11	45	harmonized_sample_disease:None	1.83911e-09	466	harmonized_cell_type:monocyte,automated_harmonized_sample_ontology_term:monocyte	8.42658e-09	34	harmonized_donor_life_stage:embryonic	1.8434e-08	57	harmonized_sample_disease_high:Healthy/None	7.2707e-07	497
22	ReprPC2	H3K27me3	675	harmonized_sample_organ_part_or_lineage_order_AnetaMikulasova:myeloid	4.76306e-22	186	harmonized_sample_label:Monocyte	2.50918e-17	47	harmonized_sample_cell_order_AnetaMikulasova:monocyte,harmonized_sample_ontology_intermediate:monocyte,harmonized_sample_ontology_term_high_order_fig1:monocyte	5.81988e-17	45	automated_harmonized_sample_ontology_term:monocyte,harmonized_cell_type:monocyte	1.20474e-13	34	harmonized_sample_organ_system_order_AnetaMikulasova:Immune System	4.70406e-13	355	harmonized_biomaterial_type:primary cell	2.14755e-09	405	harmonized_sample_organ_order_AnetaMikulasova:unk	9.33452e-06	11
23	ReprPC3	H3K27me3	675	harmonized_sample_organ_part_or_lineage_order_AnetaMikulasova:myeloid	8.66712e-13	186	harmonized_sample_label:Monocyte	4.09375e-09	47	harmonized_sample_ontology_term_high_order_fig1:monocyte,harmonized_sample_cell_order_AnetaMikulasova:monocyte,harmonized_sample_ontology_intermediate:monocyte	6.12255e-09	45	automated_harmonized_sample_ontology_term:monocyte,harmonized_cell_type:monocyte	6.56487e-09	34	harmonized_sample_organ_system_order_AnetaMikulasova:Immune System	3.96913e-08	355	harmonized_biomaterial_type:primary cell	2.02265e-07	405	harmonized_sample_cancer_type_order_AnetaMikulasova:AML	4.1422e-06	47
24	ReprPC4	H3K27me3	675	harmonized_cell_markers:CD19 IgD CD38	1.3947e-05	6	harmonized_cell_markers:CD3+ CD4+ CCR7+ CD45RO- CD25- CD235- 7AAD-	1.5379e-05	5	harmonized_sample_label:T-Cell Naive CD4 Helper	0.000166916	19	harmonized_sample_label:Acute Myeloid Leukemia,harmonized_sample_disease:Acute Myeloid Leukemia,harmonized_sample_cancer_type_order_AnetaMikulasova:AML,harmonized_donor_health_status:Acute Myeloid Leukemia	0.000203078	47	automated_harmonized_donor_age_in_years:30.0	0.000267365	6	harmonized_biomaterial_type:primary cell	0.000313439	405	harmonized_sample_cell_3_order_AnetaMikulasova:naive	0.000328307	9
25	ReprPC5	H3K27me3	675	epiATLAS_status:Complete	5.27772e-06	332	harmonized_sample_cell_3_order_AnetaMikulasova:x	1.31384e-05	611	harmonized_sample_organ_system_order_AnetaMikulasova:Integumentary	1.93075e-05	16	harmonized_sample_cell_order_AnetaMikulasova:Bcell	5.70104e-05	74	harmonized_sample_ontology_term_high_order_fig1:connective tissue cell	0.000106784	28	harmonized_sample_cell_2_order_AnetaMikulasova:plasma-cell	0.000123548	9	harmonized_sample_ontology_intermediate:lymphocyte of B lineage	0.000139945	54	harmonized_donor_age_unit:week	0.000206819	45	harmonized_sample_cancer_type_order_AnetaMikulasova:MM,harmonized_sample_label:Multiple Myeloma	0.000213071	6
26	ReprPC6	H3K27me3	675	harmonized_sample_ontology_term_high_order_fig1:connective tissue cell	2.5367e-09	28	harmonized_sample_ontology_intermediate:connective tissue cell	3.18023e-08	24	harmonized_sample_disease_high:Cancer	4.59759e-08	153	harmonized_sample_ontology_term_high_order_fig1:extraembryonic cell,harmonized_sample_ontology_intermediate:extraembryonic cell	1.71141e-07	13	harmonized_sample_cell_order_AnetaMikulasova:Bcell	2.00764e-07	74	harmonized_donor_health_status:None	4.93329e-07	248	harmonized_sample_organ_part_or_lineage_order_AnetaMikulasova:placenta	6.5217e-07	15	harmonized_tissue_type:endometrium	2.76646e-06	6	harmonized_sample_cell_2_order_AnetaMikulasova:plasma-cell	3.06758e-06	9
27	ReprPC7	H3K27ac	1565	harmonized_sample_organ_part_or_lineage_order_AnetaMikulasova:cerebellum-cerebellar-vermis,automated_harmonized_sample_ontology_term:cerebellar vermis,harmonized_tissue_type:cerebellar vermis	1.32288e-40	59	harmonized_donor_health_status:Autism Spectrum Disorder,harmonized_sample_disease:Autism Spectrum Disorder,harmonized_sample_disease_intermediate:Psychiatric Disorder	1.35277e-30	136	harmonized_sample_organ_part_or_lineage_order_AnetaMikulasova:cerebellum,automated_harmonized_sample_ontology_term:cerebellum,harmonized_tissue_type:cerebellum	5.84909e-27	34	harmonized_sample_cell_2_order_AnetaMikulasova:x	4.17714e-20	1088	harmonized_sample_label:Brain Cerebellum	3.569e-16	93	epiATLAS_status:Partial	1.41885e-14	600	harmonized_sample_cell_3_order_AnetaMikulasova:x	2.95041e-14	1361
27	ReprPC7	H3K27me3	675	harmonized_sample_cell_order_AnetaMikulasova:Bcell	6.25906e-09	74	harmonized_sample_disease_high:Cancer	1.36609e-08	153	harmonized_sample_ontology_intermediate:lymphocyte of B lineage	3.28412e-07	54	harmonized_sample_ontology_term_high_order_fig1:B lymphocyte	7.88464e-07	56	harmonized_sample_label:Chronic Lymphocytic Leukemia,harmonized_sample_cancer_type_order_AnetaMikulasova:CLL	1.43224e-06	20	harmonized_sample_ontology_term_high_order_fig1:connective tissue cell	2.36632e-06	28	harmonized_sample_cell_2_order_AnetaMikulasova:plasma-cell	2.42244e-06	9	harmonized_sample_ontology_intermediate:connective tissue cell	4.35735e-06	24	harmonized_sample_ontology_intermediate:extraembryonic cell	4.82081e-06	13
28	ReprPC8	H3K27me3	675	harmonized_donor_sex:female	1.94487e-25	336	harmonized_donor_sex_uncorrected:female	7.93557e-25	295	harmonized_sample_organ_system_order_AnetaMikulasova:Reproductive	1.86785e-11	86	harmonized_sample_cell_order_AnetaMikulasova:epithelial	1.13689e-10	61	harmonized_sample_organ_order_AnetaMikulasova:breast	2.14978e-10	43	harmonized_sample_organ_part_or_lineage_order_AnetaMikulasova:mammary-gland	1.41232e-08	31	harmonized_sample_ontology_term_high_order_fig1:epithelial	1.48745e-08	49	harmonized_donor_life_stage_uncorrected:adult	2.02268e-08	357	harmonized_sample_cell_2_order_AnetaMikulasova:luminal,harmonized_cell_type:luminal epithelial cell of mammary gland,automated_harmonized_sample_ontology_term:luminal epithelial cell of mammary gland	2.28587e-08	16	harmonized_sample_ontology_intermediate:mammary gland epithelial cell	2.87207e-08	27
28	ReprPC8	H3K9me3	642	harmonized_donor_sex:female	1.4005e-10	318	harmonized_donor_sex_uncorrected:female	1.62342e-06	274	harmonized_biomaterial_type:cell line	3.59209e-06	46	harmonized_sample_organ_system_order_AnetaMikulasova:Reproductive	7.7295e-06	78	harmonized_sample_cell_3_order_AnetaMikulasova:x	2.2325e-05	577	harmonized_sample_ontology_term_high_order_fig1:stem cell	0.00113231	15	harmonized_donor_life_stage:embryonic	0.00147285	45	harmonized_sample_organ_part_or_lineage_order_AnetaMikulasova:x	0.00161001	168	harmonized_sample_label:Embryonic Stem Cell,harmonized_sample_cell_order_AnetaMikulasova:ESC	0.00219661	9
29	ReprPC9	H3K27me3	675	harmonized_sample_cell_order_AnetaMikulasova:epithelial	1.42493e-07	61	harmonized_sample_disease_high:Cancer	6.3042e-07	153	harmonized_sample_cancer_type_order_AnetaMikulasova:adenocarcinoma	1.81315e-06	10	harmonized_tissue_type:ascending colon,harmonized_sample_organ_part_or_lineage_order_AnetaMikulasova:colon-ascending,automated_harmonized_sample_ontology_term:ascending colon	2.60713e-05	8	harmonized_donor_health_status:Metastatic Malignant Neoplasm in the Liver	2.81514e-05	8	harmonized_sample_disease:Hepatic Steatosis,harmonized_sample_disease_intermediate:Finding	2.82472e-05	6	harmonized_sample_disease_intermediate:Carcinoma	2.83945e-05	24
29	ReprPC9	H3K9me3	642	harmonized_sample_ontology_term_high_order_fig1:connective tissue cell	6.08736e-07	26	harmonized_tissue_type:endometrium	9.77489e-07	6	harmonized_sample_organ_order_AnetaMikulasova:endometrium	1.25668e-06	5	harmonized_sample_ontology_intermediate:connective tissue cell	2.49493e-06	23	harmonized_sample_cell_order_AnetaMikulasova:epithelial	3.89165e-06	55	harmonized_sample_cell_3_order_AnetaMikulasova:x	6.55445e-06	577	harmonized_sample_organ_system_order_AnetaMikulasova:Reproductive	1.43151e-05	78	harmonized_donor_life_stage_uncorrected:newborn	2.80023e-05	12	harmonized_donor_health_status:None	3.06116e-05	230	harmonized_biomaterial_type:cell line	5.31559e-05	46
30	Acet2	H3K27me3	675	harmonized_cell_markers:CD19+	3.75838e-11	13	harmonized_EpiRR_status:Complete	2.09884e-10	353	harmonized_donor_health_status:Recurrent Chronic Lymphocytic Leukemia,harmonized_sample_disease:Recurrent Chronic Lymphocytic Leukemia	1.14287e-08	9	harmonized_sample_cell_order_AnetaMikulasova:Bcell	7.20727e-08	74	epiATLAS_status:Complete	9.12124e-08	332	harmonized_sample_label:Chronic Lymphocytic Leukemia,harmonized_sample_cancer_type_order_AnetaMikulasova:CLL	3.58037e-07	20	harmonized_sample_disease_high:Cancer	5.08105e-07	153	harmonized_sample_ontology_intermediate:lymphocyte of B lineage	8.79642e-07	54
30	Acet2	H3K9me3	642	harmonized_cell_markers:CD19+	3.88879e-09	13	harmonized_sample_disease:Recurrent Chronic Lymphocytic Leukemia,harmonized_donor_health_status:Recurrent Chronic Lymphocytic Leukemia	1.03138e-07	9	harmonized_sample_label:Chronic Lymphocytic Leukemia,harmonized_sample_cancer_type_order_AnetaMikulasova:CLL	2.65487e-06	20	harmonized_EpiRR_status:Complete	3.16241e-06	349	automated_harmonized_sample_ontology_term:B cell,harmonized_cell_type:B cell	4.33988e-06	17	harmonized_sample_cell_order_AnetaMikulasova:Bcell	1.51631e-05	78	harmonized_sample_ontology_term_high_order_fig1:B lymphocyte	2.88068e-05	60
31	Acet3	H3K27me3	675	harmonized_cell_markers:CD19+	3.86053e-10	13	harmonized_donor_health_status:Recurrent Chronic Lymphocytic Leukemia,harmonized_sample_disease:Recurrent Chronic Lymphocytic Leukemia	7.05034e-07	9	harmonized_sample_label:Chronic Lymphocytic Leukemia,harmonized_sample_cancer_type_order_AnetaMikulasova:CLL	1.46677e-06	20	harmonized_EpiRR_status:Complete	3.11254e-06	353	harmonized_sample_cell_order_AnetaMikulasova:Bcell	3.1848e-06	74	harmonized_cell_type:B cell,automated_harmonized_sample_ontology_term:B cell	3.6163e-06	18	harmonized_sample_ontology_intermediate:lymphocyte of B lineage	4.85458e-06	54
31	Acet3	H3K9me3	642	harmonized_cell_markers:CD19+	1.1382e-07	13	harmonized_donor_health_status:Recurrent Chronic Lymphocytic Leukemia,harmonized_sample_disease:Recurrent Chronic Lymphocytic Leukemia	6.45549e-07	9	harmonized_sample_label:Chronic Lymphocytic Leukemia,harmonized_sample_cancer_type_order_AnetaMikulasova:CLL	1.63842e-05	20	harmonized_cell_type:B cell,automated_harmonized_sample_ontology_term:B cell	2.60816e-05	17	harmonized_sample_disease_intermediate:Leukemia	9.01228e-05	96	harmonized_sample_cell_order_AnetaMikulasova:Bcell	9.78318e-05	78	harmonized_sample_ontology_term_high_order_fig1:B lymphocyte	0.000104607	60
32	Acet6	H3K4me1	963	harmonized_sample_organ_system_order_AnetaMikulasova:Reproductive	3.76894e-18	83	harmonized_donor_health_status:None	5.73273e-18	251	harmonized_sample_cell_order_AnetaMikulasova:epithelial	5.47026e-16	62	harmonized_sample_organ_order_AnetaMikulasova:breast	4.60384e-14	43	harmonized_sample_ontology_term_high_order_fig1:connective tissue cell	5.66178e-14	26	harmonized_sample_ontology_intermediate:connective tissue cell	2.48621e-13	24	harmonized_sample_ontology_term_high_order_fig1:epithelial	6.5001e-13	49	harmonized_sample_cell_2_order_AnetaMikulasova:x	2.76836e-12	515	harmonized_sample_cell_3_order_AnetaMikulasova:x	1.55605e-11	795	harmonized_sample_organ_part_or_lineage_order_AnetaMikulasova:mammary-gland	3.1637e-11	31	harmonized_sample_ontology_intermediate:mammary gland epithelial cell	8.16212e-10	27	harmonized_sample_label:Breast Fibroblast,harmonized_sample_cell_order_AnetaMikulasova:stromal	6.56852e-08	12	harmonized_sample_organ_part_or_lineage_order_AnetaMikulasova:x	1.47998e-07	185	harmonized_sample_organ_system_order_AnetaMikulasova:Integumentary	1.72998e-07	15	harmonized_cell_type:luminal epithelial cell of mammary gland,automated_harmonized_sample_ontology_term:luminal epithelial cell of mammary gland,harmonized_sample_cell_2_order_AnetaMikulasova:luminal	1.98874e-07	16	harmonized_tissue_type:endometrium	4.80846e-07	6
33	Acet7_a	H3K27ac	1565	harmonized_sample_cell_2_order_AnetaMikulasova:x	2.13931e-17	1088	harmonized_sample_organ_part_or_lineage_order_AnetaMikulasova:x	1.04269e-16	173	harmonized_biomaterial_type:primary tissue	1.10659e-15	590	harmonized_sample_organ_system_order_AnetaMikulasova:Reproductive	3.55513e-12	85	harmonized_sample_cell_3_order_AnetaMikulasova:x	2.52034e-11	1361	harmonized_donor_age_unit:year	2.21886e-09	1287	harmonized_sample_ontology_term_high_order_fig1:connective tissue cell	4.98181e-09	25	harmonized_sample_ontology_intermediate:connective tissue cell	7.00734e-09	22	harmonized_sample_cell_order_AnetaMikulasova:x	3.311e-08	427	harmonized_sample_organ_system_order_AnetaMikulasova:Digestive	3.86632e-07	87	harmonized_cell_type:luminal epithelial cell of mammary gland,automated_harmonized_sample_ontology_term:luminal epithelial cell of mammary gland,harmonized_sample_cell_2_order_AnetaMikulasova:luminal	4.0593e-07	16	harmonized_sample_organ_order_AnetaMikulasova:breast	5.56642e-07	41
33	Acet7_a	H3K4me1	963	harmonized_sample_cell_2_order_AnetaMikulasova:x	5.06368e-27	515	harmonized_sample_organ_system_order_AnetaMikulasova:Reproductive	2.05026e-17	83	harmonized_donor_health_status:None	1.50788e-14	251	harmonized_sample_cell_order_AnetaMikulasova:epithelial	9.03056e-14	62	harmonized_sample_ontology_term_high_order_fig1:connective tissue cell	3.82233e-13	26	harmonized_sample_organ_part_or_lineage_order_AnetaMikulasova:x	4.46831e-13	185	harmonized_sample_ontology_intermediate:connective tissue cell	1.3191e-12	24	harmonized_sample_organ_order_AnetaMikulasova:breast	6.56473e-11	43	harmonized_sample_ontology_term_high_order_fig1:epithelial	7.90072e-11	49	harmonized_sample_cell_3_order_AnetaMikulasova:x	1.31237e-09	795	harmonized_EpiRR_status:Complete	1.82669e-09	353	harmonized_sample_organ_part_or_lineage_order_AnetaMikulasova:mammary-gland	1.24799e-08	31	automated_harmonized_sample_ontology_term:luminal epithelial cell of mammary gland,harmonized_sample_cell_2_order_AnetaMikulasova:luminal,harmonized_cell_type:luminal epithelial cell of mammary gland	3.55049e-08	16	harmonized_sample_ontology_intermediate:mammary gland epithelial cell	6.47572e-08	27	harmonized_sample_organ_order_AnetaMikulasova:blood-vessel-vein	1.50462e-07	7	harmonized_donor_age_unit:year	6.10304e-07	658	harmonized_biomaterial_type:primary tissue	6.44317e-07	198
34	Acet7_b	H3K27ac	1565	harmonized_sample_cell_3_order_AnetaMikulasova:x	1.63022e-25	1361	harmonized_sample_cell_2_order_AnetaMikulasova:x	2.29395e-23	1088	harmonized_sample_organ_part_or_lineage_order_AnetaMikulasova:x	8.41317e-20	173	harmonized_cell_type:monocyte,automated_harmonized_sample_ontology_term:monocyte	1.09182e-19	49	harmonized_sample_organ_system_order_AnetaMikulasova:Reproductive	1.15748e-17	85	harmonized_biomaterial_type:primary cell culture	1.09878e-13	43	harmonized_sample_cell_order_AnetaMikulasova:epithelial	3.00326e-13	71	harmonized_sample_organ_system_order_AnetaMikulasova:Digestive	2.83515e-11	87	harmonized_sample_label:Macrophage,harmonized_sample_ontology_term_high_order_fig1:macrophage,harmonized_sample_cell_order_AnetaMikulasova:macrophage,harmonized_sample_ontology_intermediate:macrophage	6.84834e-11	33	harmonized_sample_ontology_term_high_order_fig1:connective tissue cell	1.69465e-09	25	harmonized_sample_organ_part_or_lineage_order_AnetaMikulasova:placenta	1.8032e-09	23	harmonized_sample_organ_order_AnetaMikulasova:extraembryonic-structure	1.96048e-09	29	harmonized_sample_ontology_intermediate:connective tissue cell	6.67109e-09	22	harmonized_sample_ontology_intermediate:extraembryonic cell,harmonized_sample_ontology_term_high_order_fig1:extraembryonic cell	8.22252e-09	21	automated_harmonized_sample_ontology_term:luminal epithelial cell of mammary gland,harmonized_cell_type:luminal epithelial cell of mammary gland,harmonized_sample_cell_2_order_AnetaMikulasova:luminal	1.04828e-08	16	harmonized_sample_ontology_term_high_order_fig1:epithelial	2.70503e-08	56	harmonized_cell_markers:CD14+/- CD16+/-	2.71864e-08	17	harmonized_EpiRR_status:Complete	3.19538e-08	367	harmonized_donor_type:Composite	3.22651e-08	99	harmonized_sample_organ_order_AnetaMikulasova:breast	3.89847e-07	41	harmonized_sample_label:Monocyte	4.16383e-07	224
34	Acet7_b	H3K4me1	963	harmonized_sample_cell_2_order_AnetaMikulasova:x	4.99706e-28	515	harmonized_sample_cell_3_order_AnetaMikulasova:x	1.22802e-27	795	harmonized_sample_label:Monocyte	1.0637e-20	57	harmonized_sample_cell_order_AnetaMikulasova:monocyte,harmonized_sample_ontology_term_high_order_fig1:monocyte,harmonized_sample_ontology_intermediate:monocyte	2.10515e-19	55	automated_harmonized_sample_ontology_term:monocyte,harmonized_cell_type:monocyte	1.17461e-16	44	harmonized_sample_organ_part_or_lineage_order_AnetaMikulasova:myeloid	1.73732e-14	342	harmonized_biomaterial_type:primary cell culture	2.88824e-14	43	harmonized_sample_ontology_term_high_order_fig1:macrophage,harmonized_sample_ontology_intermediate:macrophage,harmonized_sample_cell_order_AnetaMikulasova:macrophage,harmonized_sample_label:Macrophage	8.41974e-13	32	harmonized_sample_cell_order_AnetaMikulasova:epithelial	3.10843e-12	62	harmonized_donor_health_status:None	1.36229e-10	251	harmonized_sample_organ_system_order_AnetaMikulasova:Reproductive	1.5948e-10	83	harmonized_sample_ontology_term_high_order_fig1:connective tissue cell	7.73667e-09	26	harmonized_sample_organ_order_AnetaMikulasova:breast	2.58636e-08	43	harmonized_sample_ontology_intermediate:connective tissue cell	3.13763e-08	24	harmonized_sample_organ_part_or_lineage_order_AnetaMikulasova:mammary-gland	6.11174e-08	31	harmonized_sample_ontology_term_high_order_fig1:epithelial	6.53937e-08	49	harmonized_donor_type:Composite	1.06334e-07	105	epiATLAS_status:Complete	1.251e-07	332	harmonized_cell_type:macrophage,automated_harmonized_sample_ontology_term:macrophage	3.68281e-07	18	harmonized_sample_ontology_intermediate:mammary gland epithelial cell	4.2316e-07	27	harmonized_sample_label:Acute Myeloid Leukemia,harmonized_sample_cancer_type_order_AnetaMikulasova:AML,harmonized_sample_disease:Acute Myeloid Leukemia,harmonized_donor_health_status:Acute Myeloid Leukemia	5.27627e-07	46
35	Acet8	H3K27me3	675	harmonized_sample_cell_order_AnetaMikulasova:Bcell	1.44383e-11	74	harmonized_sample_ontology_term_high_order_fig1:B lymphocyte	9.42329e-10	56	harmonized_sample_ontology_intermediate:lymphocyte of B lineage	1.10216e-09	54	harmonized_cell_markers:CD19+	3.23605e-09	13	harmonized_sample_disease_high:Cancer	4.41717e-09	153	harmonized_sample_label:Chronic Lymphocytic Leukemia,harmonized_sample_cancer_type_order_AnetaMikulasova:CLL	2.20781e-07	20	harmonized_donor_health_status:Recurrent Chronic Lymphocytic Leukemia,harmonized_sample_disease:Recurrent Chronic Lymphocytic Leukemia	2.72447e-07	9	harmonized_sample_ontology_term_high_order_fig1:connective tissue cell	4.98618e-07	28
35	Acet8	H3K4me1	963	harmonized_sample_organ_system_order_AnetaMikulasova:Reproductive	3.24689e-23	83	harmonized_sample_organ_order_AnetaMikulasova:breast	2.17595e-13	43	harmonized_sample_cell_3_order_AnetaMikulasova:x	3.71641e-12	795	harmonized_sample_organ_part_or_lineage_order_AnetaMikulasova:mammary-gland	9.21257e-12	31	harmonized_donor_health_status:None	4.02484e-11	251	harmonized_sample_ontology_intermediate:mammary gland epithelial cell	5.2154e-11	27	harmonized_sample_label:Cytotrophoblast	2.73331e-08	6	harmonized_sample_cell_order_AnetaMikulasova:cytotrophoblast,automated_harmonized_sample_ontology_term:mononuclear cytotrophoblast cell,harmonized_cell_markers:CD49f+,harmonized_cell_type:mononuclear cytotrophoblast cell	4.4836e-08	5	harmonized_sample_cell_order_AnetaMikulasova:epithelial	1.41536e-07	62	harmonized_donor_life_stage:fetal	1.89566e-07	7	harmonized_sample_cell_2_order_AnetaMikulasova:x	2.32526e-07	515	automated_harmonized_donor_age_in_years:0.115384615384615,harmonized_donor_age:0-12	3.1708e-07	5	harmonized_sample_organ_order_AnetaMikulasova:extraembryonic-structure	4.70911e-07	19
36	EnhWk1	H3K27me3	675	harmonized_sample_cancer_type_order_AnetaMikulasova:AML,harmonized_sample_label:Acute Myeloid Leukemia,harmonized_donor_health_status:Acute Myeloid Leukemia,harmonized_sample_disease:Acute Myeloid Leukemia	4.54027e-05	47	harmonized_cell_type:myeloid cell,automated_harmonized_sample_ontology_term:myeloid cell	7.94755e-05	58	harmonized_sample_ontology_term_high_order_fig1:myeloid cell,harmonized_sample_ontology_intermediate:myeloid cell	0.000100338	61	harmonized_sample_cell_order_AnetaMikulasova:myeloid	0.000225315	63	harmonized_sample_label:T-Cell Naive CD4 Helper	0.000231862	19
36	EnhWk1	H3K4me1	963	harmonized_sample_organ_system_order_AnetaMikulasova:Reproductive	4.87333e-16	83	automated_harmonized_sample_ontology_term:luminal epithelial cell of mammary gland,harmonized_cell_type:luminal epithelial cell of mammary gland,harmonized_sample_cell_2_order_AnetaMikulasova:luminal	3.2816e-14	16	harmonized_sample_organ_order_AnetaMikulasova:breast	5.63732e-14	43	harmonized_sample_ontology_term_high_order_fig1:epithelial	4.61477e-13	49	harmonized_donor_health_status:None	6.73344e-13	251	harmonized_sample_organ_part_or_lineage_order_AnetaMikulasova:mammary-gland	1.70843e-11	31	harmonized_sample_ontology_intermediate:mammary gland epithelial cell	3.66369e-11	27	harmonized_sample_cell_order_AnetaMikulasova:epithelial	1.82613e-10	62	harmonized_sample_disease_intermediate:Glioma	6.01168e-10	12	harmonized_sample_cancer_type_order_AnetaMikulasova:oligodendroglioma	8.86189e-10	10	harmonized_sample_cell_order_AnetaMikulasova:oligodendroglioma	1.69446e-09	9	harmonized_sample_label:Mammary Progenitor Luminal Epithelial Cell	9.2578e-09	8	harmonized_sample_ontology_term_high_order_fig1:connective tissue cell	1.81923e-08	26	automated_harmonized_donor_age_in_years:19.0,harmonized_donor_age:19	2.81734e-08	8	harmonized_sample_ontology_intermediate:connective tissue cell	3.80024e-08	24	harmonized_cell_markers:CD45- CD31- CD49f- EpCAM-	4.41182e-08	7	harmonized_sample_label:Mammary Mature Luminal Epithelial Cell	5.76496e-08	8	harmonized_cell_markers:CD45- CD31- CD49f+ EpCAM_low	9.93446e-08	7	harmonized_sample_organ_order_AnetaMikulasova:blood-vessel-vein	1.26455e-07	7	harmonized_sample_label:Oligodendroglioma	1.39132e-07	8	harmonized_cell_markers:CD45- CD31- CD49f- EpCAM_high	3.30133e-07	6	harmonized_cell_markers:CD45- CD31- CD49f+ EpCAM_high	4.40644e-07	6
37	EnhWk2	H3K27ac	1565	harmonized_sample_disease:Autism Spectrum Disorder,harmonized_sample_disease_intermediate:Psychiatric Disorder,harmonized_donor_health_status:Autism Spectrum Disorder	5.99041e-41	136	harmonized_sample_organ_part_or_lineage_order_AnetaMikulasova:cerebellum-cerebellar-vermis,harmonized_tissue_type:cerebellar vermis,automated_harmonized_sample_ontology_term:cerebellar vermis	6.86498e-41	59	automated_harmonized_sample_ontology_term:cerebellum,harmonized_sample_organ_part_or_lineage_order_AnetaMikulasova:cerebellum,harmonized_tissue_type:cerebellum	8.64008e-27	34	harmonized_biomaterial_type:primary tissue	8.06007e-26	590	harmonized_sample_label:Brain Cerebellum	1.08832e-24	93	harmonized_sample_cell_order_AnetaMikulasova:x	8.561e-15	427	harmonized_sample_cell_3_order_AnetaMikulasova:x	1.61413e-12	1361	harmonized_sample_cell_2_order_AnetaMikulasova:x	1.29383e-09	1088	harmonized_sample_label:Brain Temporal Lobe BA22-41-42,harmonized_tissue_type:anterior transverse temporal area 41::Brodmann (1909) area 22::posterior transverse temporal area 42,harmonized_sample_organ_part_or_lineage_order_AnetaMikulasova:temporal-lobe-brodmann-area-22-41-42,automated_harmonized_sample_ontology_term:anterior transverse temporal area 41::Brodmann (1909) area 22::posterior transverse temporal area 42	1.31778e-08	71	harmonized_sample_organ_order_AnetaMikulasova:brain	1.89793e-08	312	harmonized_sample_ontology_term_high_order_fig1:brain,harmonized_sample_ontology_intermediate:brain	2.3556e-08	311	harmonized_sample_organ_system_order_AnetaMikulasova:Muscular	4.04041e-08	23	harmonized_sample_ontology_term_high_order_fig1:muscle	4.42553e-08	19	harmonized_sample_organ_system_order_AnetaMikulasova:Nervous	7.98564e-08	322	harmonized_sample_ontology_intermediate:muscle organ	8.43985e-08	15	harmonized_sample_organ_order_AnetaMikulasova:muscle-skeletal	1.09094e-07	18
37	EnhWk2	H3K4me1	963	harmonized_sample_cell_2_order_AnetaMikulasova:x	9.60272e-30	515	harmonized_sample_cell_3_order_AnetaMikulasova:x	2.23392e-19	795	harmonized_biomaterial_type:primary tissue	7.98648e-14	198	harmonized_sample_organ_order_AnetaMikulasova:brain	1.40669e-09	33	harmonized_sample_ontology_term_high_order_fig1:brain,harmonized_sample_ontology_intermediate:brain	2.24787e-09	32	harmonized_sample_organ_system_order_AnetaMikulasova:Nervous	3.0186e-09	50	harmonized_sample_cell_order_AnetaMikulasova:x	4.78991e-08	148	harmonized_sample_label:Brain Amygdala,harmonized_sample_organ_part_or_lineage_order_AnetaMikulasova:limbic-system-amygdala,automated_harmonized_sample_ontology_term:amygdala,harmonized_tissue_type:amygdala	2.51987e-07	11
38	EnhWk4	H3K4me1	963	harmonized_donor_health_status:Goiter	3.86733e-11	8	harmonized_donor_health_status:Thyroid Gland Papillary Carcinoma	2.14905e-09	6	harmonized_sample_cell_3_order_AnetaMikulasova:x	2.77165e-09	795	harmonized_sample_disease_intermediate:Endocrine System Disorder	1.59777e-08	6	harmonized_sample_organ_part_or_lineage_order_AnetaMikulasova:x	4.23277e-08	185	harmonized_donor_age_unit:year	2.60638e-07	658	automated_harmonized_donor_age_in_years:44.0,harmonized_donor_age:44	3.54474e-07	5	harmonized_sample_label:Thyroid Tissue	1.20197e-06	16	automated_harmonized_donor_age_in_years:37.0	6.10556e-06	23
39	EnhWk5_a	H3K4me1	963	harmonized_sample_cell_2_order_AnetaMikulasova:CD4	2.64893e-36	153	harmonized_sample_organ_part_or_lineage_order_AnetaMikulasova:lymphoid	2.41594e-35	280	harmonized_sample_ontology_term_high_order_fig1:T lymphocyte,harmonized_sample_ontology_intermediate:T cell	9.43973e-34	174	harmonized_sample_cell_order_AnetaMikulasova:Tcell	1.45197e-33	184	harmonized_cell_markers:CD3+ CD4+ CD45RA+	1.69461e-30	91	harmonized_sample_label:T-Cell Naive CD4 Helper	9.84566e-29	101	harmonized_cell_type:CD4-positive, alpha-beta T cell,automated_harmonized_sample_ontology_term:CD4-positive, alpha-beta T cell	3.82751e-24	112	harmonized_sample_cell_3_order_AnetaMikulasova:alpha-beta	1.41217e-21	118	harmonized_sample_organ_system_order_AnetaMikulasova:Immune System	5.39267e-13	640	harmonized_cell_markers:CD4+	2.10776e-08	43	harmonized_biomaterial_type:primary cell	3.31228e-07	670	harmonized_sample_label:T-Cell CD4 Helper	3.77577e-07	39	harmonized_sample_organ_order_AnetaMikulasova:blood-venous	5.83672e-07	490
40	EnhWk5_b	H3K4me1	963	harmonized_sample_disease_intermediate:Leukemia	4.16954e-17	107	harmonized_sample_ontology_term_high_order_fig1:myeloid cell,harmonized_sample_ontology_intermediate:myeloid cell	1.59674e-16	61	harmonized_sample_organ_order_AnetaMikulasova:bone-marrow	4.44934e-16	71	harmonized_sample_cell_order_AnetaMikulasova:myeloid	5.30242e-16	61	harmonized_donor_health_status:Acute Myeloid Leukemia,harmonized_sample_disease:Acute Myeloid Leukemia,harmonized_sample_label:Acute Myeloid Leukemia,harmonized_sample_cancer_type_order_AnetaMikulasova:AML	5.83546e-16	46	harmonized_cell_type:myeloid cell,automated_harmonized_sample_ontology_term:myeloid cell	4.69801e-15	56	harmonized_sample_disease_high:Cancer	3.06091e-14	170	harmonized_tissue_type:bone marrow	3.36885e-14	62	harmonized_donor_life_stage:child	7.37926e-12	76	harmonized_donor_life_stage_uncorrected:child	5.31329e-09	60	harmonized_sample_organ_system_order_AnetaMikulasova:Immune System	1.48353e-08	640	harmonized_sample_cell_2_order_AnetaMikulasova:x	2.59264e-08	515	harmonized_EpiRR_status:Complete	2.40295e-07	353	harmonized_cell_markers:CD19 IgD CD38	3.25444e-07	6	harmonized_cell_markers:CD33+	6.09311e-07	24
41	EnhWk6	H3K27ac	1565	harmonized_cell_markers:CD3+ CD4+ CD45RA+	6.30028e-64	128	harmonized_sample_label:T-Cell Naive CD4 Helper	5.01539e-51	137	harmonized_sample_organ_part_or_lineage_order_AnetaMikulasova:lymphoid	2.58131e-45	420	harmonized_sample_cell_2_order_AnetaMikulasova:CD4	2.82263e-34	188	harmonized_sample_ontology_intermediate:T cell,harmonized_sample_ontology_term_high_order_fig1:T lymphocyte	2.16311e-28	205	automated_harmonized_sample_ontology_term:CD4-positive, alpha-beta T cell,harmonized_cell_type:CD4-positive, alpha-beta T cell	3.82822e-26	151	harmonized_sample_cell_order_AnetaMikulasova:Tcell	7.17685e-26	219	harmonized_sample_cell_3_order_AnetaMikulasova:alpha-beta	7.75047e-25	157	harmonized_cell_markers:CD4+	5.56991e-16	43	harmonized_sample_label:T-Cell CD4 Helper	1.23341e-15	39	harmonized_sample_organ_order_AnetaMikulasova:blood-venous	8.41663e-11	787	epiATLAS_status:Complete_imputed	5.50095e-10	633	automated_harmonized_sample_ontology_term:CD4-positive helper T cell,harmonized_cell_type:CD4-positive helper T cell	8.37359e-10	15	harmonized_sample_organ_system_order_AnetaMikulasova:Immune System	9.7251e-10	958	harmonized_tissue_type:venous blood	2.38326e-09	748	harmonized_sample_cell_3_order_AnetaMikulasova:helper	2.57335e-09	16	harmonized_sample_disease_intermediate:None,harmonized_sample_disease_high:Healthy/None	1.24334e-07	1112	harmonized_biomaterial_type:primary cell	2.34372e-07	889
41	EnhWk6	H3K4me1	963	harmonized_sample_cell_2_order_AnetaMikulasova:CD4	1.81064e-38	153	harmonized_cell_markers:CD3+ CD4+ CD45RA+	1.37538e-34	91	harmonized_sample_organ_part_or_lineage_order_AnetaMikulasova:lymphoid	4.62959e-34	280	harmonized_sample_ontology_intermediate:T cell,harmonized_sample_ontology_term_high_order_fig1:T lymphocyte	2.84098e-30	174	harmonized_sample_label:T-Cell Naive CD4 Helper	3.18117e-30	101	harmonized_sample_cell_order_AnetaMikulasova:Tcell	4.8398e-27	184	automated_harmonized_sample_ontology_term:CD4-positive, alpha-beta T cell,harmonized_cell_type:CD4-positive, alpha-beta T cell	2.60858e-21	112	harmonized_sample_organ_system_order_AnetaMikulasova:Immune System	4.36166e-17	640	harmonized_sample_cell_3_order_AnetaMikulasova:alpha-beta	4.7977e-16	118	harmonized_cell_markers:CD4+	9.51899e-16	43	harmonized_sample_label:T-Cell CD4 Helper	5.74307e-14	39	harmonized_sample_organ_order_AnetaMikulasova:blood-venous	3.17099e-12	490	harmonized_biomaterial_type:primary cell	1.25446e-09	670
42	EnhWk7_a	H3K4me1	963	harmonized_sample_ontology_term_high_order_fig1:B lymphocyte	3.32386e-26	67	harmonized_sample_ontology_intermediate:lymphocyte of B lineage	1.23326e-25	66	harmonized_sample_organ_part_or_lineage_order_AnetaMikulasova:lymphoid	4.90085e-16	280	harmonized_donor_life_stage:child	9.82515e-15	76	harmonized_sample_cell_order_AnetaMikulasova:Bcell	4.54184e-13	90	harmonized_sample_label:Chronic Lymphocytic Leukemia,harmonized_sample_cancer_type_order_AnetaMikulasova:CLL	7.79434e-13	22	automated_harmonized_sample_ontology_term:venous blood,harmonized_sample_ontology_intermediate:venous blood	7.28127e-12	17	harmonized_sample_ontology_term_high_order_fig1:peripheral blood	2.77982e-11	21	harmonized_sample_disease_high:Cancer	5.84438e-11	170	harmonized_cell_markers:CD19+	9.89848e-11	13	harmonized_sample_cell_2_order_AnetaMikulasova:naive	9.72895e-10	12	harmonized_cell_type:B cell,automated_harmonized_sample_ontology_term:B cell	1.17355e-09	21	harmonized_donor_life_stage_uncorrected:child	3.21403e-09	60	harmonized_sample_disease:Chronic Lymphocytic Leukemia	6.68962e-09	12	harmonized_sample_label:Naive B Lymphocyte	8.55104e-09	11	harmonized_sample_organ_order_AnetaMikulasova:tonsils	9.39219e-09	14	harmonized_tissue_type:tonsil	2.75938e-08	8	harmonized_sample_disease_intermediate:Lymphoma	3.19955e-08	11	harmonized_donor_health_status:Chronic Lymphocytic Leukemia	3.73776e-08	10	harmonized_sample_disease:Recurrent Chronic Lymphocytic Leukemia,harmonized_donor_health_status:Recurrent Chronic Lymphocytic Leukemia	4.19893e-08	9	epiATLAS_status:Complete	1.67162e-07	332	harmonized_cell_type:naive B cell,automated_harmonized_sample_ontology_term:naive B cell	2.2216e-07	7	harmonized_sample_organ_system_order_AnetaMikulasova:Immune System	2.33966e-07	640	harmonized_sample_disease_intermediate:Leukemia	3.04081e-07	107
43	EnhWk7_b	H3K27ac	1565	harmonized_sample_ontology_term_high_order_fig1:peripheral blood	2.87142e-59	124	automated_harmonized_sample_ontology_term:venous blood,harmonized_sample_ontology_intermediate:venous blood	3.40297e-53	115	harmonized_biomaterial_type:primary tissue	1.87046e-50	590	harmonized_sample_cancer_type_order_AnetaMikulasova:CLL,harmonized_sample_label:Chronic Lymphocytic Leukemia	2.54089e-44	119	harmonized_sample_disease:Chronic Lymphocytic Leukemia	4.29182e-42	109	harmonized_sample_disease_intermediate:Leukemia	1.58814e-41	221	harmonized_donor_health_status:Chronic Lymphocytic Leukemia	8.46959e-40	107	harmonized_sample_disease_high:Cancer	1.53551e-39	293	epiATLAS_status:Partial	3.27105e-37	600	harmonized_sample_organ_part_or_lineage_order_AnetaMikulasova:lymphoid	1.04298e-26	420	harmonized_sample_cell_order_AnetaMikulasova:Bcell	3.86562e-26	196	harmonized_sample_ontology_term_high_order_fig1:B lymphocyte	1.47843e-15	66	harmonized_sample_ontology_intermediate:lymphocyte of B lineage	4.74995e-15	65	harmonized_sample_cell_2_order_AnetaMikulasova:x	2.49141e-10	1088	harmonized_sample_disease_intermediate:Lymphoma	7.35018e-10	22	automated_harmonized_donor_age_in_years:82.5,harmonized_donor_age:80-85	1.15513e-08	16	automated_harmonized_sample_ontology_term:B cell,harmonized_cell_type:B cell	1.5803e-08	20	harmonized_sample_organ_system_order_AnetaMikulasova:Immune System	1.90011e-07	958	harmonized_donor_age:75-80,automated_harmonized_donor_age_in_years:77.5	5.70168e-07	18	harmonized_sample_cell_2_order_AnetaMikulasova:unk	6.29884e-07	11
43	EnhWk7_b	H3K4me1	963	harmonized_sample_ontology_term_high_order_fig1:B lymphocyte	7.6416e-29	67	harmonized_sample_ontology_intermediate:lymphocyte of B lineage	2.34864e-28	66	harmonized_sample_organ_part_or_lineage_order_AnetaMikulasova:lymphoid	4.24463e-22	280	harmonized_sample_cell_order_AnetaMikulasova:Bcell	3.19721e-19	90	harmonized_sample_disease_high:Cancer	4.18422e-14	170	harmonized_sample_ontology_term_high_order_fig1:peripheral blood	1.09014e-13	21	harmonized_sample_cancer_type_order_AnetaMikulasova:CLL,harmonized_sample_label:Chronic Lymphocytic Leukemia	3.28705e-13	22	harmonized_sample_ontology_intermediate:venous blood,automated_harmonized_sample_ontology_term:venous blood	2.70572e-12	17	harmonized_donor_life_stage:child	3.27153e-12	76	harmonized_EpiRR_status:Complete	1.12383e-11	353	harmonized_cell_type:B cell,automated_harmonized_sample_ontology_term:B cell	5.12421e-11	21	harmonized_sample_organ_system_order_AnetaMikulasova:Immune System	9.36271e-11	640	harmonized_sample_disease_intermediate:Leukemia	1.95408e-10	107	epiATLAS_status:Complete	4.2281e-10	332	harmonized_donor_type:Composite	1.61419e-09	105	harmonized_cell_markers:CD19+	1.72343e-09	13	harmonized_sample_cell_2_order_AnetaMikulasova:naive	3.91046e-09	12	harmonized_sample_disease:Chronic Lymphocytic Leukemia	2.34064e-08	12	harmonized_sample_label:Naive B Lymphocyte	5.383e-08	11	harmonized_sample_organ_order_AnetaMikulasova:tonsils	1.26134e-07	14	harmonized_donor_life_stage_uncorrected:child	2.05282e-07	60	harmonized_donor_health_status:Recurrent Chronic Lymphocytic Leukemia,harmonized_sample_disease:Recurrent Chronic Lymphocytic Leukemia	4.79078e-07	9	harmonized_donor_health_status:Chronic Lymphocytic Leukemia	5.87959e-07	10
44	EnhWk8	H3K27me3	675	harmonized_biomaterial_type:cell line	2.53786e-06	48	harmonized_sample_disease_high:Cancer	7.77004e-06	153	harmonized_sample_cell_order_AnetaMikulasova:epithelial	2.09037e-05	61	harmonized_donor_health_status:None	3.24361e-05	248	harmonized_sample_label:Acute Myeloid Leukemia,harmonized_donor_health_status:Acute Myeloid Leukemia,harmonized_sample_disease:Acute Myeloid Leukemia,harmonized_sample_cancer_type_order_AnetaMikulasova:AML	0.000151831	47	harmonized_cell_markers:CD3+ CD4+ CCR7+ CD45RO- CD25- CD235- 7AAD-	0.00022578	5	harmonized_sample_cancer_type_order_AnetaMikulasova:adenocarcinoma	0.000253959	10
44	EnhWk8	H3K4me1	963	harmonized_donor_life_stage:embryonic	5.60297e-08	53	harmonized_sample_cell_3_order_AnetaMikulasova:x	7.47866e-08	795	harmonized_sample_ontology_term_high_order_fig1:stem cell	2.20324e-07	17	harmonized_sample_ontology_intermediate:stem cell derived cell line	2.53387e-07	14	harmonized_biomaterial_type:cell line	3.15191e-07	52	harmonized_sample_organ_order_AnetaMikulasova:embryo	1.04916e-06	11	harmonized_sample_label:Embryonic Stem Cell,harmonized_sample_cell_order_AnetaMikulasova:ESC	4.49374e-06	9	harmonized_sample_organ_part_or_lineage_order_AnetaMikulasova:x	7.29445e-06	185	harmonized_sample_organ_system_order_AnetaMikulasova:Reproductive	1.75422e-05	83
45	EnhA1	H3K27ac	1565	harmonized_biomaterial_type:primary tissue	2.44039e-84	590	harmonized_donor_health_status:Autism Spectrum Disorder,harmonized_sample_disease_intermediate:Psychiatric Disorder,harmonized_sample_disease:Autism Spectrum Disorder	1.7323e-47	136	automated_harmonized_sample_ontology_term:Brodmann (1909) area 9,harmonized_tissue_type:Brodmann (1909) area 9,harmonized_sample_label:Brain Frontal Lobe BA9,harmonized_sample_organ_part_or_lineage_order_AnetaMikulasova:frontal-lobe-brodmann-area-9	1.45934e-34	90	harmonized_sample_label:Brain Temporal Lobe BA22-41-42,harmonized_sample_organ_part_or_lineage_order_AnetaMikulasova:temporal-lobe-brodmann-area-22-41-42,harmonized_tissue_type:anterior transverse temporal area 41::Brodmann (1909) area 22::posterior transverse temporal area 42,automated_harmonized_sample_ontology_term:anterior transverse temporal area 41::Brodmann (1909) area 22::posterior transverse temporal area 42	8.05414e-26	71	harmonized_sample_cell_order_AnetaMikulasova:x	2.05379e-17	427	harmonized_sample_cell_2_order_AnetaMikulasova:x	2.32988e-15	1088	harmonized_sample_cell_3_order_AnetaMikulasova:x	9.19683e-14	1361	harmonized_sample_label:Brain Cerebellum	6.58877e-13	93	harmonized_sample_organ_system_order_AnetaMikulasova:Nervous	2.80645e-12	322	harmonized_sample_cancer_type_order_AnetaMikulasova:x	2.33139e-10	1269	harmonized_sample_organ_order_AnetaMikulasova:brain	1.09975e-09	312	harmonized_sample_ontology_term_high_order_fig1:brain,harmonized_sample_ontology_intermediate:brain	1.38629e-08	311	harmonized_tissue_type:cerebellar vermis,harmonized_sample_organ_part_or_lineage_order_AnetaMikulasova:cerebellum-cerebellar-vermis,automated_harmonized_sample_ontology_term:cerebellar vermis	2.3997e-08	59	harmonized_donor_life_stage_uncorrected:adult	5.03415e-08	1203	harmonized_donor_age_unit:year	6.22537e-07	1287
45	EnhA1	H3K4me1	963	harmonized_sample_cell_2_order_AnetaMikulasova:x	7.30904e-23	515	harmonized_sample_cell_3_order_AnetaMikulasova:x	1.97858e-17	795	harmonized_biomaterial_type:primary tissue	5.71094e-17	198	harmonized_EpiRR_status:Complete	4.33861e-16	353	harmonized_sample_organ_order_AnetaMikulasova:brain	3.25493e-10	33	harmonized_sample_organ_system_order_AnetaMikulasova:Nervous	6.21006e-10	50	harmonized_sample_ontology_term_high_order_fig1:brain,harmonized_sample_ontology_intermediate:brain	6.40299e-10	32	harmonized_biomaterial_type:primary cell culture	1.41747e-09	43	harmonized_sample_cell_order_AnetaMikulasova:x	3.87296e-09	148	epiATLAS_status:Complete	5.01649e-09	332	harmonized_sample_ontology_term_high_order_fig1:connective tissue cell	4.80753e-07	26
46	EnhA3_a	H3K27ac	1565	harmonized_sample_ontology_term_high_order_fig1:monocyte,harmonized_sample_ontology_intermediate:monocyte,harmonized_sample_cell_order_AnetaMikulasova:monocyte	9.79735e-55	222	harmonized_sample_label:Monocyte	1.52217e-54	224	harmonized_cell_markers:CD14+ CD16-,harmonized_cell_type:CD14-positive, CD16-negative classical monocyte,automated_harmonized_sample_ontology_term:CD14-positive, CD16-negative classical monocyte	7.76614e-53	171	harmonized_sample_cell_2_order_AnetaMikulasova:x	1.3984e-52	1088	harmonized_sample_organ_part_or_lineage_order_AnetaMikulasova:myeloid	1.02532e-27	521	harmonized_sample_cell_3_order_AnetaMikulasova:x	3.1386e-24	1361	harmonized_cell_type:monocyte,automated_harmonized_sample_ontology_term:monocyte	1.9031e-18	49	harmonized_cell_markers:CD14+/- CD16+/-	2.63658e-09	17	harmonized_sample_ontology_intermediate:macrophage,harmonized_sample_label:Macrophage,harmonized_sample_ontology_term_high_order_fig1:macrophage,harmonized_sample_cell_order_AnetaMikulasova:macrophage	1.49247e-07	33
46	EnhA3_a	H3K4me1	963	harmonized_sample_cell_3_order_AnetaMikulasova:x	3.03626e-28	795	harmonized_sample_organ_part_or_lineage_order_AnetaMikulasova:myeloid	1.0228e-26	342	harmonized_sample_cell_2_order_AnetaMikulasova:x	1.18978e-26	515	harmonized_sample_label:Monocyte	6.32204e-21	57	harmonized_sample_ontology_term_high_order_fig1:monocyte,harmonized_sample_ontology_intermediate:monocyte,harmonized_sample_cell_order_AnetaMikulasova:monocyte	7.86538e-21	55	harmonized_cell_type:monocyte,automated_harmonized_sample_ontology_term:monocyte	3.06879e-16	44	harmonized_donor_type:Composite	3.33783e-11	105	harmonized_sample_label:Acute Myeloid Leukemia,harmonized_sample_cancer_type_order_AnetaMikulasova:AML,harmonized_donor_health_status:Acute Myeloid Leukemia,harmonized_sample_disease:Acute Myeloid Leukemia	2.73279e-10	46	harmonized_sample_ontology_intermediate:macrophage,harmonized_sample_ontology_term_high_order_fig1:macrophage,harmonized_sample_label:Macrophage,harmonized_sample_cell_order_AnetaMikulasova:macrophage	3.78547e-10	32	harmonized_biomaterial_type:primary cell culture	1.02903e-09	43	epiATLAS_status:Partial	2.48337e-09	208	harmonized_sample_ontology_intermediate:myeloid cell,harmonized_sample_ontology_term_high_order_fig1:myeloid cell	1.44074e-08	61	harmonized_sample_organ_system_order_AnetaMikulasova:Immune System	6.77588e-08	640	harmonized_sample_cell_order_AnetaMikulasova:myeloid	8.12922e-08	61	epiATLAS_status:Complete	3.39642e-07	332	harmonized_cell_type:myeloid cell,automated_harmonized_sample_ontology_term:myeloid cell	3.73428e-07	56	harmonized_sample_disease_intermediate:Leukemia	4.34679e-07	107
47	EnhA3_b	H3K27ac	1565	harmonized_sample_organ_part_or_lineage_order_AnetaMikulasova:myeloid	2.13475e-68	521	automated_harmonized_sample_ontology_term:mature neutrophil,harmonized_cell_type:mature neutrophil,harmonized_sample_cell_2_order_AnetaMikulasova:mature	3.85427e-44	170	automated_harmonized_sample_ontology_term:CD14-positive, CD16-negative classical monocyte,harmonized_cell_markers:CD14+ CD16-,harmonized_cell_type:CD14-positive, CD16-negative classical monocyte	6.12789e-44	171	harmonized_cell_markers:CD66b+ CD16+	4.27076e-42	164	harmonized_sample_label:Monocyte	4.0516e-40	224	harmonized_sample_ontology_term_high_order_fig1:monocyte,harmonized_sample_ontology_intermediate:monocyte,harmonized_sample_cell_order_AnetaMikulasova:monocyte	1.24321e-39	222	harmonized_sample_cell_3_order_AnetaMikulasova:x	1.56885e-32	1361	harmonized_sample_label:Neutrophil,harmonized_sample_ontology_intermediate:neutrophil,harmonized_sample_ontology_term_high_order_fig1:neutrophil	1.45935e-27	183	harmonized_sample_cell_order_AnetaMikulasova:neutrophil	5.70336e-27	177	automated_harmonized_sample_ontology_term:monocyte,harmonized_cell_type:monocyte	6.23491e-13	49	harmonized_sample_disease_intermediate:None,harmonized_sample_disease_high:Healthy/None	1.96089e-12	1112	harmonized_donor_life_stage:adult	1.80492e-10	1360	harmonized_sample_disease:None	2.44927e-10	1081	epiATLAS_status:Complete_imputed	7.05293e-10	633	automated_harmonized_donor_age_in_years:67.5,harmonized_donor_age:65-70	3.38597e-08	145
47	EnhA3_b	H3K4me1	963	harmonized_sample_organ_part_or_lineage_order_AnetaMikulasova:myeloid	1.8016e-44	342	harmonized_sample_cell_3_order_AnetaMikulasova:x	3.16369e-33	795	harmonized_sample_cell_2_order_AnetaMikulasova:mature,harmonized_cell_type:mature neutrophil,automated_harmonized_sample_ontology_term:mature neutrophil	2.57139e-29	167	harmonized_cell_markers:CD66b+ CD16+	1.9767e-28	161	harmonized_sample_label:Neutrophil,harmonized_sample_ontology_intermediate:neutrophil,harmonized_sample_ontology_term_high_order_fig1:neutrophil	1.81082e-23	180	harmonized_sample_cell_order_AnetaMikulasova:neutrophil	1.99938e-22	175	harmonized_sample_label:Monocyte	5.24955e-12	57	harmonized_sample_cell_order_AnetaMikulasova:monocyte,harmonized_sample_ontology_intermediate:monocyte,harmonized_sample_ontology_term_high_order_fig1:monocyte	8.74216e-12	55	automated_harmonized_sample_ontology_term:monocyte,harmonized_cell_type:monocyte	8.09872e-10	44
48	EnhA6_a	H3K27ac	1565	harmonized_sample_disease_intermediate:Psychiatric Disorder,harmonized_sample_disease:Autism Spectrum Disorder,harmonized_donor_health_status:Autism Spectrum Disorder	6.83777e-48	136	harmonized_sample_label:Brain Frontal Lobe BA9,automated_harmonized_sample_ontology_term:Brodmann (1909) area 9,harmonized_sample_organ_part_or_lineage_order_AnetaMikulasova:frontal-lobe-brodmann-area-9,harmonized_tissue_type:Brodmann (1909) area 9	4.57713e-46	90	harmonized_sample_label:Brain Temporal Lobe BA22-41-42,automated_harmonized_sample_ontology_term:anterior transverse temporal area 41::Brodmann (1909) area 22::posterior transverse temporal area 42,harmonized_sample_organ_part_or_lineage_order_AnetaMikulasova:temporal-lobe-brodmann-area-22-41-42,harmonized_tissue_type:anterior transverse temporal area 41::Brodmann (1909) area 22::posterior transverse temporal area 42	7.56821e-36	71	harmonized_sample_cell_3_order_AnetaMikulasova:x	5.36806e-16	1361	harmonized_biomaterial_type:primary tissue	5.96405e-12	590	harmonized_sample_cancer_type_order_AnetaMikulasova:x	6.88556e-08	1269
49	EnhA6_b	H3K27ac	1565	harmonized_donor_health_status:Autism Spectrum Disorder,harmonized_sample_disease_intermediate:Psychiatric Disorder,harmonized_sample_disease:Autism Spectrum Disorder	1.4532e-41	136	harmonized_sample_label:Brain Frontal Lobe BA9,harmonized_sample_organ_part_or_lineage_order_AnetaMikulasova:frontal-lobe-brodmann-area-9,automated_harmonized_sample_ontology_term:Brodmann (1909) area 9,harmonized_tissue_type:Brodmann (1909) area 9	4.29202e-41	90	harmonized_sample_organ_part_or_lineage_order_AnetaMikulasova:temporal-lobe-brodmann-area-22-41-42,harmonized_sample_label:Brain Temporal Lobe BA22-41-42,harmonized_tissue_type:anterior transverse temporal area 41::Brodmann (1909) area 22::posterior transverse temporal area 42,automated_harmonized_sample_ontology_term:anterior transverse temporal area 41::Brodmann (1909) area 22::posterior transverse temporal area 42	4.29734e-41	71	harmonized_sample_cell_3_order_AnetaMikulasova:x	3.72082e-15	1361
49	EnhA6_b	H3K27me3	675	harmonized_sample_disease_high:Cancer	1.68329e-09	153	harmonized_sample_cell_order_AnetaMikulasova:Bcell	1.54169e-08	74	harmonized_sample_ontology_term_high_order_fig1:extraembryonic cell,harmonized_sample_ontology_intermediate:extraembryonic cell	3.32549e-07	13	harmonized_sample_label:Chronic Lymphocytic Leukemia,harmonized_sample_cancer_type_order_AnetaMikulasova:CLL	7.15559e-07	20	harmonized_sample_ontology_intermediate:lymphocyte of B lineage	1.19192e-06	54	harmonized_sample_organ_part_or_lineage_order_AnetaMikulasova:placenta	1.21574e-06	15	harmonized_sample_ontology_term_high_order_fig1:B lymphocyte	1.61276e-06	56	harmonized_sample_ontology_term_high_order_fig1:connective tissue cell	4.61625e-06	28
50	EnhA6_c	H3K27ac	1565	harmonized_sample_organ_part_or_lineage_order_AnetaMikulasova:frontal-lobe-brodmann-area-9,harmonized_sample_label:Brain Frontal Lobe BA9,automated_harmonized_sample_ontology_term:Brodmann (1909) area 9,harmonized_tissue_type:Brodmann (1909) area 9	2.44467e-42	90	harmonized_sample_organ_part_or_lineage_order_AnetaMikulasova:temporal-lobe-brodmann-area-22-41-42,automated_harmonized_sample_ontology_term:anterior transverse temporal area 41::Brodmann (1909) area 22::posterior transverse temporal area 42,harmonized_tissue_type:anterior transverse temporal area 41::Brodmann (1909) area 22::posterior transverse temporal area 42,harmonized_sample_label:Brain Temporal Lobe BA22-41-42	4.77879e-40	71	harmonized_sample_disease_intermediate:Psychiatric Disorder,harmonized_sample_disease:Autism Spectrum Disorder,harmonized_donor_health_status:Autism Spectrum Disorder	1.8844e-34	136	harmonized_biomaterial_type:primary tissue	1.02003e-18	590	harmonized_sample_cell_2_order_AnetaMikulasova:x	9.72113e-17	1088	harmonized_sample_cell_3_order_AnetaMikulasova:x	2.53148e-13	1361	harmonized_sample_organ_system_order_AnetaMikulasova:Nervous	1.07469e-09	322	harmonized_sample_organ_order_AnetaMikulasova:brain	1.28638e-07	312	harmonized_tissue_type:amygdala,harmonized_sample_label:Brain Amygdala,automated_harmonized_sample_ontology_term:amygdala,harmonized_sample_organ_part_or_lineage_order_AnetaMikulasova:limbic-system-amygdala	1.48497e-07	11	harmonized_donor_sex_uncorrected:unknown	3.2809e-07	116
50	EnhA6_c	H3K36me3	695	harmonized_EpiRR_status:Complete	1.27386e-15	353	harmonized_donor_age_unit:week	3.07154e-10	43	epiATLAS_status:Complete	9.63002e-09	332	harmonized_sample_ontology_term_high_order_fig1:extraembryonic cell,harmonized_sample_ontology_intermediate:extraembryonic cell	1.63301e-07	13	harmonized_sample_organ_part_or_lineage_order_AnetaMikulasova:placenta	1.66867e-07	15	harmonized_donor_sex:mixed	1.50558e-06	14	harmonized_donor_sex_uncorrected:mixed	1.60045e-06	12	harmonized_donor_life_stage:fetal	5.34973e-06	7	harmonized_tissue_type:placenta	9.50469e-06	17
50	EnhA6_c	H3K4me1	963	harmonized_sample_organ_system_order_AnetaMikulasova:Nervous	3.3934e-12	50	harmonized_sample_cell_3_order_AnetaMikulasova:x	3.93382e-12	795	harmonized_sample_cell_2_order_AnetaMikulasova:x	2.91144e-11	515	harmonized_sample_organ_order_AnetaMikulasova:brain	5.76258e-10	33	harmonized_biomaterial_type:primary cell culture	7.05524e-09	43	harmonized_sample_ontology_intermediate:brain,harmonized_sample_ontology_term_high_order_fig1:brain	8.15466e-09	32	harmonized_sample_disease_intermediate:Glioma	1.03658e-08	12	harmonized_sample_cell_order_AnetaMikulasova:oligodendroglioma	1.34545e-08	9	harmonized_sample_cancer_type_order_AnetaMikulasova:oligodendroglioma	1.50694e-08	10	harmonized_biomaterial_type:primary tissue	2.35667e-08	198	harmonized_donor_sex_uncorrected:unknown	6.06803e-08	113	harmonized_sample_cell_order_AnetaMikulasova:macrophage,harmonized_sample_label:Macrophage,harmonized_sample_ontology_intermediate:macrophage,harmonized_sample_ontology_term_high_order_fig1:macrophage	2.72807e-07	32	harmonized_sample_label:Oligodendroglioma	6.61112e-07	8
51	EnhA6_d	H3K27ac	1565	harmonized_sample_label:Brain Frontal Lobe BA9,harmonized_sample_organ_part_or_lineage_order_AnetaMikulasova:frontal-lobe-brodmann-area-9,automated_harmonized_sample_ontology_term:Brodmann (1909) area 9,harmonized_tissue_type:Brodmann (1909) area 9	8.00594e-29	90	harmonized_sample_label:Brain Temporal Lobe BA22-41-42,harmonized_sample_organ_part_or_lineage_order_AnetaMikulasova:temporal-lobe-brodmann-area-22-41-42,automated_harmonized_sample_ontology_term:anterior transverse temporal area 41::Brodmann (1909) area 22::posterior transverse temporal area 42,harmonized_tissue_type:anterior transverse temporal area 41::Brodmann (1909) area 22::posterior transverse temporal area 42	1.0415e-25	71	harmonized_sample_disease:Autism Spectrum Disorder,harmonized_donor_health_status:Autism Spectrum Disorder,harmonized_sample_disease_intermediate:Psychiatric Disorder	1.11182e-21	136	harmonized_sample_cell_3_order_AnetaMikulasova:x	6.73705e-13	1361	harmonized_sample_disease_intermediate:Glioma	6.4593e-12	12	harmonized_tissue_type:amygdala,harmonized_sample_organ_part_or_lineage_order_AnetaMikulasova:limbic-system-amygdala,automated_harmonized_sample_ontology_term:amygdala,harmonized_sample_label:Brain Amygdala	4.00735e-11	11	harmonized_sample_cancer_type_order_AnetaMikulasova:oligodendroglioma	8.86254e-11	10	harmonized_sample_cell_order_AnetaMikulasova:oligodendroglioma	1.12365e-09	9	harmonized_sample_label:Oligodendroglioma	2.71382e-09	8	harmonized_sample_organ_system_order_AnetaMikulasova:Nervous	1.42507e-08	322
51	EnhA6_d	H3K4me1	963	harmonized_sample_disease_intermediate:Glioma	1.50261e-12	12	harmonized_sample_cell_2_order_AnetaMikulasova:x	1.24385e-11	515	harmonized_sample_cancer_type_order_AnetaMikulasova:oligodendroglioma	2.14938e-11	10	harmonized_sample_label:Brain Amygdala,harmonized_sample_organ_part_or_lineage_order_AnetaMikulasova:limbic-system-amygdala,harmonized_tissue_type:amygdala,automated_harmonized_sample_ontology_term:amygdala	5.40421e-11	11	harmonized_sample_cell_order_AnetaMikulasova:oligodendroglioma	1.4534e-10	9	harmonized_sample_label:Oligodendroglioma	1.14012e-09	8	harmonized_sample_organ_system_order_AnetaMikulasova:Nervous	5.28237e-09	50	harmonized_sample_cell_3_order_AnetaMikulasova:x	5.62282e-09	795	harmonized_sample_organ_order_AnetaMikulasova:brain	1.14593e-08	33	harmonized_sample_ontology_intermediate:brain,harmonized_sample_ontology_term_high_order_fig1:brain	1.48424e-07	32
52	EnhA8_a	H3K27ac	1565	harmonized_sample_cell_order_AnetaMikulasova:Tcell	3.32453e-37	219	harmonized_sample_ontology_term_high_order_fig1:T lymphocyte,harmonized_sample_ontology_intermediate:T cell	2.99932e-35	205	harmonized_sample_cell_2_order_AnetaMikulasova:CD4	3.24805e-35	188	harmonized_cell_markers:CD3+ CD4+ CD45RA+	5.09783e-31	128	harmonized_cell_type:mature neutrophil,automated_harmonized_sample_ontology_term:mature neutrophil,harmonized_sample_cell_2_order_AnetaMikulasova:mature	6.19696e-30	170	harmonized_cell_markers:CD66b+ CD16+	1.81484e-27	164	harmonized_sample_organ_part_or_lineage_order_AnetaMikulasova:lymphoid	8.38421e-24	420	harmonized_cell_type:CD4-positive, alpha-beta T cell,automated_harmonized_sample_ontology_term:CD4-positive, alpha-beta T cell	9.75625e-24	151	harmonized_sample_organ_system_order_AnetaMikulasova:Immune System	5.30876e-23	958	harmonized_sample_cell_3_order_AnetaMikulasova:alpha-beta	1.48823e-22	157	harmonized_sample_organ_order_AnetaMikulasova:blood-venous	2.6516e-22	787	harmonized_sample_label:T-Cell Naive CD4 Helper	2.04893e-18	137	harmonized_tissue_type:venous blood	3.86277e-16	748	harmonized_cell_markers:CD4+	1.38785e-14	43	automated_harmonized_donor_age_in_years:67.5,harmonized_donor_age:65-70	1.66798e-14	145	harmonized_sample_label:T-Cell CD4 Helper	4.53037e-13	39	harmonized_donor_age:60-65,automated_harmonized_donor_age_in_years:62.5	6.28133e-13	137	harmonized_donor_life_stage:adult	1.79878e-12	1360	automated_harmonized_donor_age_in_years:57.5,harmonized_donor_age:55-60	6.26291e-11	88	harmonized_sample_cell_order_AnetaMikulasova:neutrophil	2.92842e-10	177	harmonized_sample_ontology_intermediate:neutrophil,harmonized_sample_ontology_term_high_order_fig1:neutrophil,harmonized_sample_label:Neutrophil	1.01118e-09	183	harmonized_sample_ontology_term_high_order_fig1:peripheral blood	9.58095e-09	124	harmonized_biomaterial_type:primary cell	1.74737e-08	889	epiATLAS_status:Complete_imputed	4.26396e-08	633	automated_harmonized_sample_ontology_term:venous blood,harmonized_sample_ontology_intermediate:venous blood	1.28424e-07	115	harmonized_donor_age:45-50	1.41746e-07	64	harmonized_sample_cell_3_order_AnetaMikulasova:helper	2.1514e-07	16	automated_harmonized_donor_age_in_years:47.5	3.52911e-07	65	harmonized_donor_age:50-55,automated_harmonized_donor_age_in_years:52.5	3.54432e-07	90
52	EnhA8_a	H3K4me1	963	harmonized_sample_organ_order_AnetaMikulasova:blood-venous	9.26696e-33	490	harmonized_sample_organ_system_order_AnetaMikulasova:Immune System	2.41928e-30	640	harmonized_sample_cell_2_order_AnetaMikulasova:mature,automated_harmonized_sample_ontology_term:mature neutrophil,harmonized_cell_type:mature neutrophil	2.56871e-26	167	harmonized_cell_markers:CD66b+ CD16+	1.86798e-25	161	harmonized_sample_cell_order_AnetaMikulasova:neutrophil	7.19922e-24	175	harmonized_sample_ontology_term_high_order_fig1:neutrophil,harmonized_sample_label:Neutrophil,harmonized_sample_ontology_intermediate:neutrophil	7.70053e-24	180	harmonized_biomaterial_type:primary cell	1.97291e-21	670	harmonized_sample_organ_part_or_lineage_order_AnetaMikulasova:myeloid	1.2183e-19	342	harmonized_tissue_type:venous blood	7.28738e-17	445	automated_harmonized_donor_age_in_years:67.5,harmonized_donor_age:65-70	1.85722e-11	82	harmonized_donor_age:60-65,automated_harmonized_donor_age_in_years:62.5	5.6892e-10	71	harmonized_cell_markers:CD3+ CD4+ CD45RA+	1.55302e-08	91	harmonized_donor_age:55-60,automated_harmonized_donor_age_in_years:57.5	4.55058e-08	51	harmonized_sample_organ_part_or_lineage_order_AnetaMikulasova:lymphoid	2.22484e-07	280	harmonized_sample_cell_order_AnetaMikulasova:Tcell	3.82697e-07	184
53	EnhA8_b	H3K27ac	1565	harmonized_sample_organ_part_or_lineage_order_AnetaMikulasova:lymphoid	4.9823e-60	420	harmonized_sample_cell_order_AnetaMikulasova:Tcell	2.0375e-57	219	harmonized_cell_markers:CD3+ CD4+ CD45RA+	5.73599e-54	128	harmonized_sample_ontology_term_high_order_fig1:T lymphocyte,harmonized_sample_ontology_intermediate:T cell	1.99902e-53	205	harmonized_sample_cell_2_order_AnetaMikulasova:CD4	3.39778e-48	188	harmonized_sample_label:T-Cell Naive CD4 Helper	2.13353e-43	137	harmonized_sample_cell_3_order_AnetaMikulasova:alpha-beta	9.06329e-40	157	automated_harmonized_sample_ontology_term:CD4-positive, alpha-beta T cell,harmonized_cell_type:CD4-positive, alpha-beta T cell	9.71161e-37	151	harmonized_sample_ontology_term_high_order_fig1:peripheral blood	4.58895e-21	124	automated_harmonized_sample_ontology_term:venous blood,harmonized_sample_ontology_intermediate:venous blood	7.31041e-20	115	harmonized_cell_markers:CD4+	6.88905e-16	43	harmonized_sample_organ_system_order_AnetaMikulasova:Immune System	1.50916e-15	958	harmonized_sample_label:T-Cell CD4 Helper	3.17128e-14	39	harmonized_sample_cell_order_AnetaMikulasova:Bcell	1.53379e-12	196	harmonized_sample_organ_order_AnetaMikulasova:blood-venous	6.70738e-10	787	harmonized_donor_health_status:Chronic Lymphocytic Leukemia	2.07924e-09	107	harmonized_sample_disease:Chronic Lymphocytic Leukemia	2.69354e-09	109	harmonized_sample_label:Chronic Lymphocytic Leukemia,harmonized_sample_cancer_type_order_AnetaMikulasova:CLL	7.87645e-09	119	harmonized_sample_cell_3_order_AnetaMikulasova:helper	1.35226e-08	16	harmonized_cell_type:CD4-positive helper T cell,automated_harmonized_sample_ontology_term:CD4-positive helper T cell	2.53471e-08	15
53	EnhA8_b	H3K4me1	963	harmonized_sample_organ_part_or_lineage_order_AnetaMikulasova:lymphoid	4.11626e-53	280	harmonized_sample_cell_order_AnetaMikulasova:Tcell	2.02441e-46	184	harmonized_sample_ontology_term_high_order_fig1:T lymphocyte,harmonized_sample_ontology_intermediate:T cell	3.1912e-44	174	harmonized_sample_cell_2_order_AnetaMikulasova:CD4	5.41532e-40	153	harmonized_cell_markers:CD3+ CD4+ CD45RA+	3.64925e-30	91	harmonized_sample_label:T-Cell Naive CD4 Helper	6.25566e-27	101	automated_harmonized_sample_ontology_term:CD4-positive, alpha-beta T cell,harmonized_cell_type:CD4-positive, alpha-beta T cell	6.31579e-26	112	harmonized_sample_cell_3_order_AnetaMikulasova:alpha-beta	1.08446e-25	118	harmonized_sample_organ_system_order_AnetaMikulasova:Immune System	3.67339e-24	640	harmonized_sample_cell_order_AnetaMikulasova:Bcell	1.58958e-12	90	harmonized_cell_markers:CD4+	6.63455e-11	43	harmonized_sample_organ_order_AnetaMikulasova:blood-venous	6.75799e-11	490	harmonized_sample_label:T-Cell CD4 Helper	2.59703e-09	39	harmonized_sample_ontology_term_high_order_fig1:B lymphocyte	2.10123e-08	67	harmonized_biomaterial_type:primary cell	3.51086e-08	670	harmonized_sample_ontology_intermediate:lymphocyte of B lineage	4.72348e-08	66
54	EnhA9	H3K27ac	1565	harmonized_donor_life_stage:adult	4.89084e-21	1360	automated_harmonized_sample_ontology_term:mature neutrophil,harmonized_sample_cell_2_order_AnetaMikulasova:mature,harmonized_cell_type:mature neutrophil	3.8125e-20	170	harmonized_cell_markers:CD66b+ CD16+	9.31047e-19	164	harmonized_cell_type:CD14-positive, CD16-negative classical monocyte,automated_harmonized_sample_ontology_term:CD14-positive, CD16-negative classical monocyte,harmonized_cell_markers:CD14+ CD16-	2.20756e-16	171	harmonized_sample_organ_system_order_AnetaMikulasova:Immune System	7.08872e-15	958	harmonized_sample_organ_order_AnetaMikulasova:blood-venous	7.77567e-15	787	harmonized_EpiRR_status:Partial	1.04448e-14	1198	harmonized_sample_label:Monocyte	5.60005e-12	224	automated_harmonized_donor_age_in_years:67.5,harmonized_donor_age:65-70	5.73715e-12	145	harmonized_sample_organ_part_or_lineage_order_AnetaMikulasova:myeloid	1.00395e-11	521	harmonized_sample_ontology_term_high_order_fig1:monocyte,harmonized_sample_ontology_intermediate:monocyte,harmonized_sample_cell_order_AnetaMikulasova:monocyte	1.52386e-11	222	harmonized_tissue_type:venous blood	3.75005e-11	748	automated_harmonized_sample_ontology_term:monocyte,harmonized_cell_type:monocyte	1.52324e-10	49	harmonized_sample_ontology_term_high_order_fig1:peripheral blood	1.96078e-08	124	automated_harmonized_donor_age_in_years:62.5,harmonized_donor_age:60-65	1.96361e-08	137	harmonized_sample_ontology_intermediate:venous blood,automated_harmonized_sample_ontology_term:venous blood	6.51802e-08	115	automated_harmonized_donor_age_in_years:57.5,harmonized_donor_age:55-60	1.95897e-07	88	harmonized_sample_cell_order_AnetaMikulasova:neutrophil	3.48286e-07	177	harmonized_sample_label:Neutrophil,harmonized_sample_ontology_term_high_order_fig1:neutrophil,harmonized_sample_ontology_intermediate:neutrophil	5.49311e-07	183
54	EnhA9	H3K4me1	963	automated_harmonized_sample_ontology_term:mature neutrophil,harmonized_sample_cell_2_order_AnetaMikulasova:mature,harmonized_cell_type:mature neutrophil	1.56183e-27	167	harmonized_cell_markers:CD66b+ CD16+	1.45364e-26	161	harmonized_sample_organ_part_or_lineage_order_AnetaMikulasova:myeloid	1.56046e-26	342	harmonized_sample_ontology_term_high_order_fig1:neutrophil,harmonized_sample_label:Neutrophil,harmonized_sample_ontology_intermediate:neutrophil	6.6565e-21	180	harmonized_sample_cell_order_AnetaMikulasova:neutrophil	1.63704e-20	175	harmonized_sample_organ_system_order_AnetaMikulasova:Immune System	2.59269e-19	640	harmonized_sample_cell_3_order_AnetaMikulasova:x	3.31079e-16	795	harmonized_sample_cell_order_AnetaMikulasova:Bcell	2.94003e-08	90	harmonized_sample_label:Monocyte	3.96806e-07	57
55	EnhA11_a	H3K27ac	1565	automated_harmonized_sample_ontology_term:CD14-positive, CD16-negative classical monocyte,harmonized_cell_type:CD14-positive, CD16-negative classical monocyte,harmonized_cell_markers:CD14+ CD16-	9.05954e-52	171	harmonized_sample_cell_order_AnetaMikulasova:monocyte,harmonized_sample_ontology_intermediate:monocyte,harmonized_sample_ontology_term_high_order_fig1:monocyte	2.40077e-51	222	harmonized_sample_label:Monocyte	4.58558e-51	224	harmonized_sample_cell_3_order_AnetaMikulasova:x	2.97716e-33	1361	harmonized_sample_organ_part_or_lineage_order_AnetaMikulasova:myeloid	3.72061e-27	521	harmonized_sample_cell_2_order_AnetaMikulasova:x	2.36516e-26	1088	automated_harmonized_sample_ontology_term:monocyte,harmonized_cell_type:monocyte	5.7691e-24	49	harmonized_cell_markers:CD14+/- CD16+/-	5.09649e-13	17	harmonized_sample_disease_intermediate:None,harmonized_sample_disease_high:Healthy/None	1.68934e-10	1112	harmonized_sample_cancer_type_order_AnetaMikulasova:x	1.76984e-09	1269	harmonized_donor_life_stage_uncorrected:unknown	1.07251e-08	213	harmonized_sample_disease:None	1.21807e-08	1081	harmonized_donor_age_unit:unknown,harmonized_donor_age:unknown	3.02614e-08	231	harmonized_sample_ontology_term_high_order_fig1:macrophage,harmonized_sample_cell_order_AnetaMikulasova:macrophage,harmonized_sample_label:Macrophage,harmonized_sample_ontology_intermediate:macrophage	4.29244e-08	33	harmonized_cell_type:macrophage,automated_harmonized_sample_ontology_term:macrophage	2.90407e-07	18	automated_harmonized_donor_age_in_years:52.5,harmonized_donor_age:50-55	5.60199e-07	90
55	EnhA11_a	H3K4me1	963	harmonized_sample_organ_part_or_lineage_order_AnetaMikulasova:myeloid	2.88484e-31	342	harmonized_sample_cell_3_order_AnetaMikulasova:x	2.00894e-25	795	harmonized_sample_ontology_term_high_order_fig1:monocyte,harmonized_sample_ontology_intermediate:monocyte,harmonized_sample_cell_order_AnetaMikulasova:monocyte	6.40155e-21	55	harmonized_sample_label:Monocyte	2.38045e-20	57	harmonized_cell_type:monocyte,automated_harmonized_sample_ontology_term:monocyte	1.06349e-15	44	harmonized_sample_ontology_intermediate:macrophage,harmonized_sample_label:Macrophage,harmonized_sample_ontology_term_high_order_fig1:macrophage,harmonized_sample_cell_order_AnetaMikulasova:macrophage	1.451e-11	32	harmonized_sample_cell_2_order_AnetaMikulasova:x	5.3625e-10	515	harmonized_biomaterial_type:primary cell culture	5.55538e-10	43	harmonized_donor_age_unit:unknown,harmonized_donor_age:unknown	2.15463e-09	257	harmonized_donor_life_stage_uncorrected:unknown	4.83285e-09	233	epiATLAS_status:Partial	5.18332e-09	208	harmonized_donor_type:Composite	2.23295e-08	105	harmonized_cell_markers:CCR7+ CD25+ CD14+ CD40+ CD206+ CD36+ CD45+	3.95633e-08	21	harmonized_cell_type:macrophage,automated_harmonized_sample_ontology_term:macrophage	1.61156e-07	18	harmonized_sample_organ_system_order_AnetaMikulasova:Immune System	2.26767e-07	640
56	EnhA11_b	H3K27ac	1565	harmonized_sample_cell_2_order_AnetaMikulasova:mature,harmonized_cell_type:mature neutrophil,automated_harmonized_sample_ontology_term:mature neutrophil	1.56226e-59	170	harmonized_cell_markers:CD66b+ CD16+	4.60812e-57	164	harmonized_sample_organ_part_or_lineage_order_AnetaMikulasova:myeloid	1.5629e-44	521	harmonized_sample_label:Neutrophil,harmonized_sample_ontology_term_high_order_fig1:neutrophil,harmonized_sample_ontology_intermediate:neutrophil	5.5712e-40	183	harmonized_sample_cell_order_AnetaMikulasova:neutrophil	2.99553e-39	177	harmonized_cell_markers:CD14+ CD16-,automated_harmonized_sample_ontology_term:CD14-positive, CD16-negative classical monocyte,harmonized_cell_type:CD14-positive, CD16-negative classical monocyte	1.24929e-37	171	harmonized_sample_label:Monocyte	1.60888e-33	224	harmonized_sample_ontology_intermediate:monocyte,harmonized_sample_ontology_term_high_order_fig1:monocyte,harmonized_sample_cell_order_AnetaMikulasova:monocyte	7.56323e-33	222	harmonized_sample_cell_3_order_AnetaMikulasova:x	4.26831e-30	1361	harmonized_sample_disease_intermediate:None,harmonized_sample_disease_high:Healthy/None	8.03488e-21	1112	harmonized_sample_cancer_type_order_AnetaMikulasova:x	2.23526e-20	1269	harmonized_biomaterial_type:primary cell	4.52413e-19	889	harmonized_sample_disease:None	1.49888e-18	1081	epiATLAS_status:Complete_imputed	2.43285e-16	633	automated_harmonized_sample_ontology_term:monocyte,harmonized_cell_type:monocyte	5.95918e-16	49	automated_harmonized_donor_age_in_years:67.5,harmonized_donor_age:65-70	1.64914e-10	145	automated_harmonized_donor_age_in_years:62.5,harmonized_donor_age:60-65	6.2037e-10	137	automated_harmonized_donor_age_in_years:57.5,harmonized_donor_age:55-60	1.82173e-07	88	harmonized_donor_life_stage:adult	2.86373e-07	1360
56	EnhA11_b	H3K4me1	963	harmonized_cell_type:mature neutrophil,automated_harmonized_sample_ontology_term:mature neutrophil,harmonized_sample_cell_2_order_AnetaMikulasova:mature	2.81565e-38	167	harmonized_cell_markers:CD66b+ CD16+	1.77794e-37	161	harmonized_sample_organ_part_or_lineage_order_AnetaMikulasova:myeloid	2.04703e-36	342	harmonized_sample_label:Neutrophil,harmonized_sample_ontology_term_high_order_fig1:neutrophil,harmonized_sample_ontology_intermediate:neutrophil	2.1452e-29	180	harmonized_sample_cell_order_AnetaMikulasova:neutrophil	2.40941e-28	175	harmonized_sample_cell_3_order_AnetaMikulasova:x	1.13508e-20	795	harmonized_sample_label:Monocyte	5.75752e-14	57	harmonized_sample_ontology_intermediate:monocyte,harmonized_sample_ontology_term_high_order_fig1:monocyte,harmonized_sample_cell_order_AnetaMikulasova:monocyte	8.91027e-14	55	harmonized_cell_type:monocyte,automated_harmonized_sample_ontology_term:monocyte	5.09206e-11	44	harmonized_sample_organ_system_order_AnetaMikulasova:Immune System	9.99904e-11	640	harmonized_donor_age:60-65,automated_harmonized_donor_age_in_years:62.5	2.37931e-07	71
57	EnhA11_c	H3K4me1	963	harmonized_cell_markers:CD66b+ CD16+	3.97736e-40	161	harmonized_sample_cell_2_order_AnetaMikulasova:mature,automated_harmonized_sample_ontology_term:mature neutrophil,harmonized_cell_type:mature neutrophil	5.98816e-38	167	harmonized_sample_organ_part_or_lineage_order_AnetaMikulasova:myeloid	1.62941e-28	342	harmonized_sample_cell_order_AnetaMikulasova:neutrophil	2.42242e-27	175	harmonized_sample_label:Neutrophil,harmonized_sample_ontology_intermediate:neutrophil,harmonized_sample_ontology_term_high_order_fig1:neutrophil	3.46203e-27	180	harmonized_sample_cell_3_order_AnetaMikulasova:x	5.80891e-23	795	automated_harmonized_donor_age_in_years:62.5,harmonized_donor_age:60-65	1.06319e-09	71	harmonized_biomaterial_type:primary cell	4.58065e-08	670	automated_harmonized_donor_age_in_years:67.5,harmonized_donor_age:65-70	1.5215e-07	82	harmonized_sample_disease:None	1.96576e-07	732	harmonized_sample_disease_intermediate:None,harmonized_sample_disease_high:Healthy/None	2.042e-07	765	harmonized_sample_organ_system_order_AnetaMikulasova:Immune System	2.15244e-07	640	harmonized_sample_label:Monocyte	3.94844e-07	57	automated_harmonized_donor_age_in_years:57.5,harmonized_donor_age:55-60	5.54335e-07	51	harmonized_sample_cell_order_AnetaMikulasova:monocyte,harmonized_sample_ontology_intermediate:monocyte,harmonized_sample_ontology_term_high_order_fig1:monocyte	6.28455e-07	55
58	EnhA11_d	H3K4me1	963	harmonized_sample_label:Monocyte	1.85429e-25	57	harmonized_sample_ontology_term_high_order_fig1:monocyte,harmonized_sample_cell_order_AnetaMikulasova:monocyte,harmonized_sample_ontology_intermediate:monocyte	2.40825e-24	55	harmonized_cell_type:monocyte,automated_harmonized_sample_ontology_term:monocyte	1.92605e-20	44	harmonized_sample_organ_part_or_lineage_order_AnetaMikulasova:myeloid	7.32975e-20	342	harmonized_donor_health_status:Acute Myeloid Leukemia,harmonized_sample_disease:Acute Myeloid Leukemia,harmonized_sample_cancer_type_order_AnetaMikulasova:AML,harmonized_sample_label:Acute Myeloid Leukemia	8.5932e-18	46	harmonized_sample_ontology_term_high_order_fig1:myeloid cell,harmonized_sample_ontology_intermediate:myeloid cell	2.82346e-16	61	harmonized_sample_cell_order_AnetaMikulasova:myeloid	3.56556e-15	61	automated_harmonized_sample_ontology_term:myeloid cell,harmonized_cell_type:myeloid cell	5.98355e-14	56	harmonized_sample_cell_3_order_AnetaMikulasova:x	6.00279e-14	795	harmonized_sample_organ_system_order_AnetaMikulasova:Immune System	1.41525e-13	640	harmonized_sample_disease_intermediate:Leukemia	2.13862e-13	107	harmonized_sample_cell_2_order_AnetaMikulasova:x	1.44749e-12	515	epiATLAS_status:Partial	1.93724e-11	208	harmonized_sample_disease_high:Cancer	1.74198e-10	170	harmonized_cell_markers:CD33+	7.03193e-10	24	harmonized_donor_type:Composite	8.68955e-10	105	harmonized_sample_organ_order_AnetaMikulasova:bone-marrow	5.06435e-08	71	harmonized_tissue_type:bone marrow	8.27061e-08	62	harmonized_cell_markers:CD14+/- CD16+/-	1.4875e-07	11
59	EnhA11_e	H3K4me1	963	harmonized_sample_label:Monocyte	2.17656e-25	57	harmonized_sample_ontology_intermediate:monocyte,harmonized_sample_cell_order_AnetaMikulasova:monocyte,harmonized_sample_ontology_term_high_order_fig1:monocyte	2.53999e-25	55	harmonized_sample_cell_3_order_AnetaMikulasova:x	1.91109e-22	795	harmonized_cell_type:monocyte,automated_harmonized_sample_ontology_term:monocyte	4.20601e-21	44	harmonized_sample_organ_part_or_lineage_order_AnetaMikulasova:myeloid	2.81529e-16	342	harmonized_sample_cell_2_order_AnetaMikulasova:x	5.13925e-15	515	harmonized_sample_ontology_term_high_order_fig1:macrophage,harmonized_sample_label:Macrophage,harmonized_sample_ontology_intermediate:macrophage,harmonized_sample_cell_order_AnetaMikulasova:macrophage	3.91872e-13	32	epiATLAS_status:Partial	9.73966e-12	208	harmonized_biomaterial_type:primary cell culture	2.83652e-11	43	harmonized_donor_age:unknown,harmonized_donor_age_unit:unknown	1.3411e-10	257	harmonized_donor_life_stage_uncorrected:unknown	1.38919e-10	233	harmonized_donor_type:Composite	3.09263e-10	105	harmonized_cell_markers:CCR7+ CD25+ CD14+ CD40+ CD206+ CD36+ CD45+	1.45562e-09	21	harmonized_cell_markers:CD14+/- CD16+/-	1.2838e-08	11	harmonized_cell_type:macrophage,automated_harmonized_sample_ontology_term:macrophage	4.13146e-08	18	harmonized_donor_sex_uncorrected:unknown	2.3503e-07	113
60	EnhA11_f	H3K4me1	963	harmonized_cell_markers:CD66b+ CD16+	1.76399e-43	161	automated_harmonized_sample_ontology_term:mature neutrophil,harmonized_cell_type:mature neutrophil,harmonized_sample_cell_2_order_AnetaMikulasova:mature	1.37554e-41	167	harmonized_sample_cell_order_AnetaMikulasova:neutrophil	2.29148e-28	175	harmonized_sample_organ_part_or_lineage_order_AnetaMikulasova:myeloid	6.85942e-27	342	harmonized_sample_label:Neutrophil,harmonized_sample_ontology_intermediate:neutrophil,harmonized_sample_ontology_term_high_order_fig1:neutrophil	1.93341e-24	180	harmonized_sample_cell_3_order_AnetaMikulasova:x	6.29571e-18	795	automated_harmonized_donor_age_in_years:62.5,harmonized_donor_age:60-65	7.40546e-09	71	epiATLAS_status:Complete_imputed	1.75209e-08	423	harmonized_sample_disease:None	1.86083e-07	732	harmonized_biomaterial_type:primary cell	4.90932e-07	670	harmonized_sample_disease_intermediate:None,harmonized_sample_disease_high:Healthy/None	6.01006e-07	765
61	EnhA14	H3K27ac	1565	harmonized_sample_organ_system_order_AnetaMikulasova:Digestive	6.23211e-32	87	harmonized_sample_cell_order_AnetaMikulasova:epithelial	6.09979e-20	71	harmonized_sample_organ_order_AnetaMikulasova:intestine-large	9.64749e-20	46	harmonized_sample_organ_system_order_AnetaMikulasova:Reproductive	1.25549e-16	85	harmonized_sample_organ_order_AnetaMikulasova:extraembryonic-structure	7.521e-16	29	harmonized_sample_cell_3_order_AnetaMikulasova:x	6.45036e-15	1361	harmonized_sample_organ_part_or_lineage_order_AnetaMikulasova:placenta	2.91704e-14	23	harmonized_sample_ontology_term_high_order_fig1:extraembryonic cell,harmonized_sample_ontology_intermediate:extraembryonic cell	1.47363e-13	21	harmonized_sample_organ_order_AnetaMikulasova:liver	8.4551e-13	27	harmonized_EpiRR_status:Complete	2.56207e-12	367	harmonized_sample_organ_part_or_lineage_order_AnetaMikulasova:colon	2.85352e-12	20	automated_harmonized_sample_ontology_term:luminal epithelial cell of mammary gland,harmonized_sample_cell_2_order_AnetaMikulasova:luminal,harmonized_cell_type:luminal epithelial cell of mammary gland	5.10554e-12	16	harmonized_sample_ontology_term_high_order_fig1:liver	7.32548e-12	22	harmonized_tissue_type:placenta	1.43669e-11	17	harmonized_tissue_type:colon	2.09396e-11	19	harmonized_cell_type:hepatocyte	3.10228e-11	24	harmonized_biomaterial_type:primary tissue	3.23609e-11	590	automated_harmonized_sample_ontology_term:hepatocyte,harmonized_sample_label:Hepatocyte,harmonized_sample_ontology_intermediate:hepatocyte	4.6796e-11	21	harmonized_donor_health_status:Colon Carcinoma	6.39281e-11	13	harmonized_tissue_type:liver	6.67483e-11	24	harmonized_sample_organ_part_or_lineage_order_AnetaMikulasova:x	8.59054e-11	173	harmonized_sample_ontology_term_high_order_fig1:epithelial	1.26607e-10	56	harmonized_donor_health_status:Grade 1 Colon Adenocarcinoma	1.5702e-10	12	harmonized_sample_cell_2_order_AnetaMikulasova:x	3.35116e-10	1088	harmonized_sample_cell_order_AnetaMikulasova:hepatocyte	5.75699e-10	20	harmonized_sample_ontology_intermediate:colon,harmonized_sample_ontology_term_high_order_fig1:colon	3.61597e-09	27	harmonized_donor_age_unit:year	4.60054e-09	1287	harmonized_donor_life_stage:fetal	1.5429e-08	15	harmonized_cell_type:colon epithelial cell,automated_harmonized_sample_ontology_term:colon epithelial cell,harmonized_sample_ontology_intermediate:endo-epithelial cell,harmonized_sample_label:Colon Epithelium Cell	3.73148e-08	12	harmonized_sample_label:Mammary Mature Luminal Epithelial Cell	1.29879e-07	8	harmonized_tissue_type:ascending colon,automated_harmonized_sample_ontology_term:ascending colon,harmonized_sample_organ_part_or_lineage_order_AnetaMikulasova:colon-ascending	2.15313e-07	8	harmonized_donor_health_status:Metastatic Malignant Neoplasm in the Liver	2.71942e-07	8	harmonized_donor_health_status:Goiter	4.05178e-07	8	harmonized_donor_life_stage_uncorrected:adult	4.37377e-07	1203
61	EnhA14	H3K4me1	963	harmonized_sample_organ_system_order_AnetaMikulasova:Digestive	3.4681e-21	72	harmonized_sample_cell_2_order_AnetaMikulasova:x	3.0719e-20	515	harmonized_sample_cell_order_AnetaMikulasova:epithelial	2.3744e-19	62	harmonized_sample_organ_system_order_AnetaMikulasova:Reproductive	6.48788e-19	83	harmonized_sample_cell_3_order_AnetaMikulasova:x	2.01318e-16	795	harmonized_sample_organ_order_AnetaMikulasova:intestine-large	5.01158e-11	34	automated_harmonized_sample_ontology_term:luminal epithelial cell of mammary gland,harmonized_cell_type:luminal epithelial cell of mammary gland,harmonized_sample_cell_2_order_AnetaMikulasova:luminal	3.13115e-10	16	harmonized_donor_age_unit:year	7.08897e-10	658	harmonized_donor_health_status:None	7.19292e-10	251	harmonized_sample_organ_part_or_lineage_order_AnetaMikulasova:mammary-gland	1.30931e-09	31	harmonized_sample_ontology_intermediate:colon,harmonized_sample_ontology_term_high_order_fig1:colon	1.69591e-09	26	harmonized_sample_ontology_term_high_order_fig1:epithelial	2.38848e-09	49	harmonized_sample_ontology_intermediate:mammary gland epithelial cell	1.48867e-08	27	harmonized_sample_organ_order_AnetaMikulasova:extraembryonic-structure	2.90575e-08	19	harmonized_sample_organ_order_AnetaMikulasova:liver	3.34363e-08	23	harmonized_donor_age_unit:week	5.45858e-08	36	harmonized_sample_organ_part_or_lineage_order_AnetaMikulasova:placenta	1.01647e-07	13	harmonized_donor_life_stage_uncorrected:adult	1.04959e-07	627	harmonized_sample_organ_order_AnetaMikulasova:breast	2.27254e-07	43	harmonized_sample_ontology_term_high_order_fig1:extraembryonic cell,harmonized_sample_ontology_intermediate:extraembryonic cell	2.90961e-07	11	harmonized_tissue_type:liver	3.71303e-07	21	harmonized_sample_ontology_term_high_order_fig1:liver	6.47083e-07	19
62	EnhA15_a	H3K27me3	675	harmonized_sample_cell_order_AnetaMikulasova:Bcell	2.93547e-12	74	harmonized_sample_ontology_term_high_order_fig1:B lymphocyte	1.31515e-10	56	harmonized_sample_ontology_intermediate:lymphocyte of B lineage	1.79948e-10	54	harmonized_cell_markers:CD19+	5.00093e-10	13	harmonized_sample_disease_high:Cancer	6.4506e-10	153	harmonized_sample_ontology_term_high_order_fig1:connective tissue cell	1.20614e-08	28	harmonized_sample_label:Chronic Lymphocytic Leukemia,harmonized_sample_cancer_type_order_AnetaMikulasova:CLL	1.67759e-08	20	harmonized_sample_disease:Recurrent Chronic Lymphocytic Leukemia,harmonized_donor_health_status:Recurrent Chronic Lymphocytic Leukemia	1.01833e-07	9	harmonized_sample_ontology_intermediate:connective tissue cell	1.38877e-07	24	automated_harmonized_sample_ontology_term:B cell,harmonized_cell_type:B cell	3.97597e-07	18
62	EnhA15_a	H3K4me1	963	harmonized_sample_organ_system_order_AnetaMikulasova:Digestive	7.12589e-16	72	harmonized_donor_health_status:Grade 1 Colon Adenocarcinoma	5.66454e-12	12	harmonized_sample_cell_3_order_AnetaMikulasova:x	5.84935e-12	795	harmonized_sample_organ_order_AnetaMikulasova:intestine-large	2.30848e-10	34	harmonized_sample_organ_part_or_lineage_order_AnetaMikulasova:colon-ascending,automated_harmonized_sample_ontology_term:ascending colon,harmonized_tissue_type:ascending colon	4.50335e-10	8	automated_harmonized_sample_ontology_term:colon,harmonized_sample_label:Colon Tissue	4.73938e-09	7	harmonized_sample_ontology_term_high_order_fig1:colon,harmonized_sample_ontology_intermediate:colon	1.2113e-08	26	harmonized_sample_label:Colon Sigmoid Tissue	3.20318e-07	5	harmonized_donor_age_unit:year	4.12513e-07	658
63	EnhA15_b	H3K27me3	675	harmonized_sample_disease_high:Cancer	4.28008e-09	153	harmonized_sample_ontology_intermediate:lymphocyte of B lineage	1.92309e-08	54	harmonized_sample_cell_order_AnetaMikulasova:Bcell	2.16011e-08	74	harmonized_sample_ontology_term_high_order_fig1:B lymphocyte	1.11127e-07	56	harmonized_sample_ontology_term_high_order_fig1:connective tissue cell	2.36471e-06	28	harmonized_sample_ontology_intermediate:connective tissue cell	4.04869e-06	24	harmonized_cell_markers:CD19+	5.92037e-06	13	harmonized_sample_organ_part_or_lineage_order_AnetaMikulasova:lymphoid	1.05486e-05	154	harmonized_sample_disease_intermediate:Leukemia	3.00739e-05	96	harmonized_cell_markers:CD19 IgD CD38	7.04534e-05	6
63	EnhA15_b	H3K4me1	963	harmonized_sample_cell_3_order_AnetaMikulasova:x	1.7089e-11	795	harmonized_donor_health_status:Metastatic Malignant Neoplasm in the Liver	1.25289e-08	8	harmonized_sample_organ_part_or_lineage_order_AnetaMikulasova:x	2.30216e-08	185	harmonized_sample_organ_order_AnetaMikulasova:liver	5.85776e-07	23	harmonized_sample_disease_intermediate:Finding,harmonized_sample_disease:Hepatic Steatosis	9.6687e-07	6	harmonized_sample_organ_system_order_AnetaMikulasova:Digestive	1.34781e-06	72	harmonized_sample_label:Hepatocyte,automated_harmonized_sample_ontology_term:hepatocyte,harmonized_sample_ontology_intermediate:hepatocyte	6.78016e-06	17
64	EnhA19	H3K27me3	675	harmonized_sample_cell_order_AnetaMikulasova:Bcell	4.91016e-11	74	harmonized_sample_ontology_term_high_order_fig1:B lymphocyte	3.75699e-09	56	harmonized_sample_ontology_intermediate:lymphocyte of B lineage	4.21515e-09	54	harmonized_sample_disease_high:Cancer	1.79072e-08	153	harmonized_cell_markers:CD19+	4.70011e-08	13	harmonized_sample_cancer_type_order_AnetaMikulasova:CLL,harmonized_sample_label:Chronic Lymphocytic Leukemia	6.0924e-08	20	harmonized_cell_type:B cell,automated_harmonized_sample_ontology_term:B cell	1.02125e-06	18	harmonized_sample_disease:Recurrent Chronic Lymphocytic Leukemia	2.20406e-06	9
64	EnhA19	H3K4me1	963	harmonized_sample_cell_2_order_AnetaMikulasova:x	5.42988e-26	515	harmonized_sample_organ_system_order_AnetaMikulasova:Reproductive	6.44965e-18	83	harmonized_sample_organ_part_or_lineage_order_AnetaMikulasova:x	8.45692e-14	185	harmonized_donor_health_status:None	6.2486e-12	251	harmonized_sample_cell_order_AnetaMikulasova:epithelial	1.14071e-11	62	harmonized_sample_cell_3_order_AnetaMikulasova:x	2.44412e-11	795	harmonized_sample_organ_order_AnetaMikulasova:breast	1.10029e-09	43	harmonized_EpiRR_status:Complete	1.3051e-09	353	harmonized_sample_ontology_term_high_order_fig1:epithelial	7.60503e-09	49	harmonized_donor_age_unit:week	1.48422e-08	36	harmonized_sample_organ_part_or_lineage_order_AnetaMikulasova:mammary-gland	1.6959e-08	31	harmonized_sample_ontology_intermediate:mammary gland epithelial cell	3.12713e-08	27	automated_harmonized_sample_ontology_term:luminal epithelial cell of mammary gland,harmonized_cell_type:luminal epithelial cell of mammary gland,harmonized_sample_cell_2_order_AnetaMikulasova:luminal	4.73005e-08	16	harmonized_sample_ontology_term_high_order_fig1:connective tissue cell	1.03128e-07	26	harmonized_sample_ontology_intermediate:connective tissue cell	2.49406e-07	24
65	TxEnh1	H3K4me1	963	harmonized_sample_cell_2_order_AnetaMikulasova:x	2.25447e-13	515	automated_harmonized_sample_ontology_term:luminal epithelial cell of mammary gland,harmonized_cell_type:luminal epithelial cell of mammary gland,harmonized_sample_cell_2_order_AnetaMikulasova:luminal	1.35825e-10	16	harmonized_donor_health_status:None	4.28476e-10	251	harmonized_donor_health_status:Goiter	3.04337e-08	8	harmonized_donor_age_unit:year	4.90196e-08	658	harmonized_sample_organ_part_or_lineage_order_AnetaMikulasova:x	7.16566e-08	185	harmonized_sample_cell_order_AnetaMikulasova:oligodendroglioma	2.04439e-07	9	harmonized_sample_cell_3_order_AnetaMikulasova:x	3.06919e-07	795	harmonized_sample_cancer_type_order_AnetaMikulasova:oligodendroglioma	3.17314e-07	10	harmonized_sample_organ_system_order_AnetaMikulasova:Reproductive	6.12426e-07	83
66	TxEnh2_a	H3K4me1	963	harmonized_sample_cell_order_AnetaMikulasova:Tcell	1.4342e-29	184	harmonized_sample_ontology_intermediate:T cell,harmonized_sample_ontology_term_high_order_fig1:T lymphocyte	9.91191e-28	174	harmonized_sample_organ_part_or_lineage_order_AnetaMikulasova:lymphoid	4.55823e-27	280	harmonized_sample_cell_2_order_AnetaMikulasova:CD4	7.12945e-27	153	harmonized_sample_label:T-Cell Naive CD4 Helper	1.50061e-24	101	harmonized_sample_cell_3_order_AnetaMikulasova:alpha-beta	8.16512e-24	118	harmonized_cell_type:CD4-positive, alpha-beta T cell,automated_harmonized_sample_ontology_term:CD4-positive, alpha-beta T cell	3.16997e-22	112	harmonized_cell_markers:CD3+ CD4+ CD45RA+	2.45449e-16	91
67	TxEnh2_b	H3K4me1	963	harmonized_sample_cell_2_order_AnetaMikulasova:mature,automated_harmonized_sample_ontology_term:mature neutrophil,harmonized_cell_type:mature neutrophil	3.34899e-42	167	harmonized_cell_markers:CD66b+ CD16+	5.00099e-41	161	harmonized_sample_label:Neutrophil,harmonized_sample_ontology_intermediate:neutrophil,harmonized_sample_ontology_term_high_order_fig1:neutrophil	1.22905e-30	180	harmonized_sample_cell_order_AnetaMikulasova:neutrophil	1.65098e-30	175	harmonized_sample_organ_part_or_lineage_order_AnetaMikulasova:myeloid	1.36976e-25	342	harmonized_sample_organ_system_order_AnetaMikulasova:Immune System	2.50306e-22	640	harmonized_sample_organ_order_AnetaMikulasova:blood-venous	1.24318e-16	490	harmonized_biomaterial_type:primary cell	1.1055e-14	670	harmonized_donor_age:65-70,automated_harmonized_donor_age_in_years:67.5	6.95716e-11	82	harmonized_tissue_type:venous blood	7.32026e-10	445	automated_harmonized_donor_age_in_years:62.5,harmonized_donor_age:60-65	5.09025e-09	71	harmonized_donor_life_stage:adult	1.16862e-08	797	automated_harmonized_donor_age_in_years:57.5,harmonized_donor_age:55-60	5.04551e-08	51	harmonized_sample_disease_intermediate:None,harmonized_sample_disease_high:Healthy/None	8.80165e-08	765	harmonized_sample_disease:None	3.02188e-07	732
68	TxEnh3	H3K36me3	695	automated_harmonized_donor_age_in_years:67.5,harmonized_donor_age:65-70	4.14892e-05	23	harmonized_sample_ontology_term_high_order_fig1:peripheral blood	7.92759e-05	22	epiATLAS_status:Complete	0.000108486	332	harmonized_cell_markers:CD33+	0.00025087	24	harmonized_donor_sex_uncorrected:mixed	0.000267341	12	harmonized_tissue_type:blood	0.000317822	16	harmonized_sample_ontology_intermediate:venous blood,automated_harmonized_sample_ontology_term:venous blood	0.000354795	15	harmonized_donor_sex:mixed	0.000559026	14
68	TxEnh3	H3K4me1	963	harmonized_cell_markers:CD66b+ CD16+	4.08727e-36	161	harmonized_sample_cell_2_order_AnetaMikulasova:mature,automated_harmonized_sample_ontology_term:mature neutrophil,harmonized_cell_type:mature neutrophil	1.06735e-32	167	harmonized_sample_organ_part_or_lineage_order_AnetaMikulasova:myeloid	2.75271e-32	342	harmonized_sample_cell_order_AnetaMikulasova:neutrophil	1.08808e-21	175	harmonized_sample_ontology_intermediate:neutrophil,harmonized_sample_ontology_term_high_order_fig1:neutrophil,harmonized_sample_label:Neutrophil	2.98753e-20	180	harmonized_sample_cell_3_order_AnetaMikulasova:x	5.52507e-18	795	automated_harmonized_donor_age_in_years:62.5,harmonized_donor_age:60-65	1.38022e-10	71	epiATLAS_status:Complete_imputed	2.51257e-09	423	automated_harmonized_donor_age_in_years:67.5,harmonized_donor_age:65-70	1.30099e-08	82	harmonized_sample_disease_intermediate:None,harmonized_sample_disease_high:Healthy/None	3.60878e-08	765	harmonized_sample_disease:None	4.722e-08	732	harmonized_sample_organ_system_order_AnetaMikulasova:Immune System	1.57495e-07	640	harmonized_sample_organ_order_AnetaMikulasova:blood-venous	1.8791e-07	490	automated_harmonized_donor_age_in_years:57.5,harmonized_donor_age:55-60	2.73626e-07	51	harmonized_biomaterial_type:primary cell	4.63035e-07	670
69	TxEnh4_a	H3K36me3	695	harmonized_sample_cell_2_order_AnetaMikulasova:x	1.35605e-06	504	epiATLAS_status:Complete	1.79047e-06	332	harmonized_sample_ontology_intermediate:colon,harmonized_sample_ontology_term_high_order_fig1:colon	4.52233e-05	27	harmonized_sample_organ_order_AnetaMikulasova:intestine-large	8.2805e-05	35	harmonized_EpiRR_status:Complete	0.000167445	353	harmonized_sample_organ_system_order_AnetaMikulasova:Digestive	0.000211794	72	harmonized_biomaterial_type:primary tissue	0.00101936	207	automated_harmonized_donor_age_in_years:67.5,harmonized_donor_age:65-70	0.00198079	23
70	TxEnh4_b	H3K27ac	1565	harmonized_biomaterial_type:primary tissue	5.4569e-56	590	harmonized_sample_disease_intermediate:Psychiatric Disorder,harmonized_donor_health_status:Autism Spectrum Disorder,harmonized_sample_disease:Autism Spectrum Disorder	1.37094e-53	136	harmonized_tissue_type:Brodmann (1909) area 9,harmonized_sample_organ_part_or_lineage_order_AnetaMikulasova:frontal-lobe-brodmann-area-9,automated_harmonized_sample_ontology_term:Brodmann (1909) area 9,harmonized_sample_label:Brain Frontal Lobe BA9	2.05549e-42	90	automated_harmonized_sample_ontology_term:anterior transverse temporal area 41::Brodmann (1909) area 22::posterior transverse temporal area 42,harmonized_sample_organ_part_or_lineage_order_AnetaMikulasova:temporal-lobe-brodmann-area-22-41-42,harmonized_sample_label:Brain Temporal Lobe BA22-41-42,harmonized_tissue_type:anterior transverse temporal area 41::Brodmann (1909) area 22::posterior transverse temporal area 42	4.36552e-35	71	harmonized_sample_cell_3_order_AnetaMikulasova:x	9.1156e-23	1361	harmonized_sample_cell_2_order_AnetaMikulasova:x	5.02482e-20	1088	harmonized_sample_label:Brain Cerebellum	2.24102e-14	93	harmonized_sample_organ_system_order_AnetaMikulasova:Nervous	6.82319e-13	322	harmonized_sample_cell_order_AnetaMikulasova:x	6.82436e-10	427	automated_harmonized_sample_ontology_term:cerebellar vermis,harmonized_sample_organ_part_or_lineage_order_AnetaMikulasova:cerebellum-cerebellar-vermis,harmonized_tissue_type:cerebellar vermis	2.67729e-09	59	harmonized_sample_organ_order_AnetaMikulasova:brain	6.82096e-09	312	harmonized_sample_ontology_intermediate:brain,harmonized_sample_ontology_term_high_order_fig1:brain	3.29599e-07	311	harmonized_donor_sex_uncorrected:unknown	3.77478e-07	116
70	TxEnh4_b	H3K36me3	695	epiATLAS_status:Complete	2.15562e-07	332	harmonized_sample_ontology_term_high_order_fig1:colon,harmonized_sample_ontology_intermediate:colon	3.58325e-06	27	harmonized_sample_cell_2_order_AnetaMikulasova:x	3.37431e-05	504	harmonized_sample_organ_order_AnetaMikulasova:intestine-large	3.83382e-05	35	harmonized_EpiRR_status:Complete	4.46607e-05	353	harmonized_tissue_type:blood	7.06416e-05	16	harmonized_donor_age:65-70,automated_harmonized_donor_age_in_years:67.5	9.65789e-05	23	harmonized_sample_organ_system_order_AnetaMikulasova:Digestive	0.000125332	72
71	TxEnh5	H3K36me3	695	harmonized_sample_cell_2_order_AnetaMikulasova:x	4.46103e-13	504	harmonized_sample_organ_system_order_AnetaMikulasova:Digestive	6.10873e-13	72	harmonized_sample_organ_part_or_lineage_order_AnetaMikulasova:x	6.17995e-12	191	harmonized_sample_ontology_term_high_order_fig1:connective tissue cell	6.35135e-09	27	harmonized_sample_cell_3_order_AnetaMikulasova:x	7.45432e-09	630	harmonized_biomaterial_type:primary tissue	1.26713e-08	207	harmonized_sample_ontology_intermediate:connective tissue cell	4.5793e-08	24	harmonized_sample_cancer_type_order_AnetaMikulasova:x	8.63682e-08	508	harmonized_donor_age_unit:week	9.99144e-08	43	harmonized_sample_ontology_term_high_order_fig1:colon,harmonized_sample_ontology_intermediate:colon	4.49464e-07	27
72	TxEnh6	H3K36me3	695	harmonized_sample_organ_system_order_AnetaMikulasova:Immune System	6.67388e-10	362	harmonized_sample_cell_order_AnetaMikulasova:Bcell	9.87725e-07	96	automated_harmonized_donor_age_in_years:67.5,harmonized_donor_age:65-70	4.18556e-05	23	harmonized_donor_sex_uncorrected:mixed	6.9029e-05	12	harmonized_sample_ontology_term_high_order_fig1:peripheral blood	7.26283e-05	22	harmonized_sample_disease_intermediate:Lymphoma	9.12044e-05	20	harmonized_donor_sex:mixed	0.000125467	14	harmonized_cell_markers:CD33+	0.000157063	24	harmonized_tissue_type:blood	0.000187339	16
72	TxEnh6	H3K4me1	963	harmonized_sample_organ_part_or_lineage_order_AnetaMikulasova:lymphoid	4.22936e-41	280	harmonized_sample_cell_order_AnetaMikulasova:Tcell	5.33396e-40	184	harmonized_sample_ontology_term_high_order_fig1:T lymphocyte,harmonized_sample_ontology_intermediate:T cell	5.86711e-39	174	harmonized_sample_cell_2_order_AnetaMikulasova:CD4	2.61742e-38	153	harmonized_cell_markers:CD3+ CD4+ CD45RA+	6.79389e-32	91	harmonized_sample_label:T-Cell Naive CD4 Helper	5.11158e-30	101	harmonized_cell_type:CD4-positive, alpha-beta T cell,automated_harmonized_sample_ontology_term:CD4-positive, alpha-beta T cell	1.30531e-25	112	harmonized_sample_cell_3_order_AnetaMikulasova:alpha-beta	1.49339e-24	118	harmonized_sample_organ_system_order_AnetaMikulasova:Immune System	3.56206e-11	640	harmonized_cell_markers:CD4+	1.5634e-09	43	harmonized_sample_organ_order_AnetaMikulasova:blood-venous	2.56431e-08	490	harmonized_sample_label:T-Cell CD4 Helper	7.00896e-08	39	harmonized_biomaterial_type:primary cell	2.82552e-07	670
73	TxEnh7	H3K27ac	1565	harmonized_biomaterial_type:primary tissue	1.39007e-45	590	harmonized_sample_label:Neutrophil,harmonized_sample_ontology_term_high_order_fig1:neutrophil,harmonized_sample_ontology_intermediate:neutrophil	4.45303e-41	183	harmonized_sample_cell_order_AnetaMikulasova:neutrophil	4.52599e-40	177	harmonized_sample_organ_part_or_lineage_order_AnetaMikulasova:myeloid	2.3772e-28	521	harmonized_sample_cell_3_order_AnetaMikulasova:x	3.12589e-26	1361	harmonized_sample_disease:Autism Spectrum Disorder,harmonized_sample_disease_intermediate:Psychiatric Disorder,harmonized_donor_health_status:Autism Spectrum Disorder	1.64088e-24	136	harmonized_tissue_type:anterior transverse temporal area 41::Brodmann (1909) area 22::posterior transverse temporal area 42,automated_harmonized_sample_ontology_term:anterior transverse temporal area 41::Brodmann (1909) area 22::posterior transverse temporal area 42,harmonized_sample_label:Brain Temporal Lobe BA22-41-42,harmonized_sample_organ_part_or_lineage_order_AnetaMikulasova:temporal-lobe-brodmann-area-22-41-42	1.6642e-23	71	automated_harmonized_sample_ontology_term:Brodmann (1909) area 9,harmonized_sample_label:Brain Frontal Lobe BA9,harmonized_sample_organ_part_or_lineage_order_AnetaMikulasova:frontal-lobe-brodmann-area-9,harmonized_tissue_type:Brodmann (1909) area 9	1.39012e-21	90	harmonized_sample_cell_order_AnetaMikulasova:x	4.79783e-16	427	harmonized_sample_cancer_type_order_AnetaMikulasova:x	8.80255e-16	1269	harmonized_sample_cell_2_order_AnetaMikulasova:mature,automated_harmonized_sample_ontology_term:mature neutrophil,harmonized_cell_type:mature neutrophil	5.49276e-14	170	harmonized_cell_markers:CD66b+ CD16+	1.749e-12	164	harmonized_sample_organ_order_AnetaMikulasova:brain	1.31449e-09	312	harmonized_sample_ontology_intermediate:brain,harmonized_sample_ontology_term_high_order_fig1:brain	1.54635e-09	311	harmonized_donor_life_stage:adult	2.46566e-08	1360	harmonized_sample_organ_system_order_AnetaMikulasova:Nervous	4.75341e-08	322	automated_harmonized_sample_ontology_term:amygdala,harmonized_sample_label:Brain Amygdala,harmonized_tissue_type:amygdala,harmonized_sample_organ_part_or_lineage_order_AnetaMikulasova:limbic-system-amygdala	5.50616e-07	11
73	TxEnh7	H3K4me1	963	harmonized_sample_organ_part_or_lineage_order_AnetaMikulasova:myeloid	4.97391e-39	342	harmonized_cell_markers:CD66b+ CD16+	6.91384e-37	161	harmonized_sample_cell_2_order_AnetaMikulasova:mature,automated_harmonized_sample_ontology_term:mature neutrophil,harmonized_cell_type:mature neutrophil	2.19897e-36	167	harmonized_sample_cell_3_order_AnetaMikulasova:x	1.14053e-28	795	harmonized_sample_label:Neutrophil,harmonized_sample_ontology_intermediate:neutrophil,harmonized_sample_ontology_term_high_order_fig1:neutrophil	1.52197e-26	180	harmonized_sample_cell_order_AnetaMikulasova:neutrophil	8.68753e-26	175	harmonized_sample_disease:None	5.30174e-07	732	harmonized_donor_life_stage_uncorrected:adult	6.75285e-07	627
74	TxEnh8	H3K36me3	695	harmonized_sample_organ_system_order_AnetaMikulasova:Immune System	1.82397e-06	362	automated_harmonized_donor_age_in_years:67.5,harmonized_donor_age:65-70	4.79683e-06	23	harmonized_cell_markers:CD33+	6.71208e-06	24	epiATLAS_status:Complete	1.09254e-05	332	harmonized_tissue_type:blood	1.80351e-05	16	harmonized_sample_organ_part_or_lineage_order_AnetaMikulasova:myeloid	7.4361e-05	162	harmonized_sample_ontology_term_high_order_fig1:peripheral blood	0.000511526	22	harmonized_sample_label:Monocyte	0.000655192	28	harmonized_donor_sex_uncorrected:mixed	0.00101616	12
75	TxWk1	H3K36me3	695	harmonized_donor_health_status:Goiter	1.03101e-06	7	harmonized_cell_markers:CD3+ CD4+ CCR7+ CD45RO- CD25- CD235- 7AAD-	3.71998e-06	5	harmonized_donor_age_unit:week	1.95575e-05	43	harmonized_sample_label:Acute Myeloid Leukemia,harmonized_sample_disease:Acute Myeloid Leukemia,harmonized_sample_cancer_type_order_AnetaMikulasova:AML,harmonized_donor_health_status:Acute Myeloid Leukemia	6.43419e-05	49	harmonized_donor_sex:mixed	6.71355e-05	14	harmonized_sample_cell_3_order_AnetaMikulasova:naive	7.52024e-05	9	harmonized_sample_label:T-Cell Naive CD4 Helper	8.19396e-05	19
76	TxWk2	H3K36me3	695	harmonized_EpiRR_status:Complete	6.61564e-19	353	epiATLAS_status:Complete	4.01608e-10	332	harmonized_cell_markers:CD19+	4.93345e-10	13	harmonized_donor_age_unit:week	1.28e-09	43	harmonized_donor_health_status:Recurrent Chronic Lymphocytic Leukemia,harmonized_sample_disease:Recurrent Chronic Lymphocytic Leukemia	4.64118e-08	9	harmonized_sample_ontology_term_high_order_fig1:extraembryonic cell,harmonized_sample_ontology_intermediate:extraembryonic cell	1.41249e-06	13	harmonized_sample_label:Chronic Lymphocytic Leukemia,harmonized_sample_cancer_type_order_AnetaMikulasova:CLL	1.5852e-06	20
77	Tx5	H3K36me3	695	harmonized_EpiRR_status:Complete	2.38059e-19	353	epiATLAS_status:Complete	2.76274e-10	332	harmonized_tissue_type:blood	9.50101e-06	16	harmonized_cell_markers:CD19+	1.71936e-05	13	harmonized_donor_age_unit:week	2.45755e-05	43	harmonized_sample_cell_3_order_AnetaMikulasova:x	4.09442e-05	630	harmonized_donor_health_status:Grade 1 Colon Adenocarcinoma	9.73119e-05	12	harmonized_sample_ontology_intermediate:digestive system,harmonized_sample_ontology_term_high_order_fig1:digestive system	0.000175465	14	harmonized_sample_disease:Recurrent Chronic Lymphocytic Leukemia	0.000290723	9
78	Tx6_a	H3K36me3	695	harmonized_sample_organ_system_order_AnetaMikulasova:Immune System	1.39196e-09	362	harmonized_sample_label:Acute Myeloid Leukemia,harmonized_donor_health_status:Acute Myeloid Leukemia,harmonized_sample_cancer_type_order_AnetaMikulasova:AML,harmonized_sample_disease:Acute Myeloid Leukemia	2.99606e-07	49	harmonized_cell_markers:CD33+	1.43123e-06	24	harmonized_donor_age:65-70,automated_harmonized_donor_age_in_years:67.5	3.14598e-05	23	harmonized_sample_organ_part_or_lineage_order_AnetaMikulasova:myeloid	4.6133e-05	162	harmonized_sample_ontology_term_high_order_fig1:peripheral blood	0.000182785	22
79	Tx6_b	H3K36me3	695	harmonized_sample_label:Acute Myeloid Leukemia,harmonized_sample_cancer_type_order_AnetaMikulasova:AML,harmonized_donor_health_status:Acute Myeloid Leukemia,harmonized_sample_disease:Acute Myeloid Leukemia	6.20109e-10	49	harmonized_sample_organ_system_order_AnetaMikulasova:Immune System	5.65592e-09	362	harmonized_sample_organ_part_or_lineage_order_AnetaMikulasova:myeloid	2.20398e-08	162	harmonized_sample_ontology_intermediate:myeloid cell,harmonized_sample_ontology_term_high_order_fig1:myeloid cell	5.88927e-07	65	harmonized_cell_markers:CD33+	1.37077e-06	24	harmonized_sample_cell_order_AnetaMikulasova:myeloid	2.59935e-06	65
80	Tx7	H3K36me3	695	harmonized_sample_organ_system_order_AnetaMikulasova:Immune System	1.23394e-05	362	harmonized_cell_markers:CD33+	0.000346494	24	automated_harmonized_donor_age_in_years:67.5,harmonized_donor_age:65-70	0.000587142	23	harmonized_sample_ontology_term_high_order_fig1:peripheral blood	0.00125603	22	harmonized_sample_disease:Acute Myeloid Leukemia,harmonized_sample_cancer_type_order_AnetaMikulasova:AML,harmonized_donor_health_status:Acute Myeloid Leukemia,harmonized_sample_label:Acute Myeloid Leukemia	0.00135178	49	harmonized_tissue_type:venous blood	0.00286838	149
81	Tx8	H3K36me3	695	harmonized_sample_organ_system_order_AnetaMikulasova:Immune System	4.0657e-11	362	harmonized_EpiRR_status:Complete	3.17384e-10	353	harmonized_donor_sex:mixed	3.72646e-07	14	harmonized_sample_cell_order_AnetaMikulasova:Bcell	4.22835e-07	96	harmonized_donor_sex_uncorrected:mixed	6.41543e-07	12	harmonized_donor_age_unit:week	1.05852e-06	43	harmonized_cell_markers:CD3+ CD4+ CCR7+ CD45RO- CD25- CD235- 7AAD-	1.22673e-05	5	harmonized_sample_ontology_term_high_order_fig1:extraembryonic cell,harmonized_sample_ontology_intermediate:extraembryonic cell	2.64565e-05	13	harmonized_sample_organ_part_or_lineage_order_AnetaMikulasova:placenta	3.7386e-05	15
81	Tx8	H3K4me1	963	harmonized_EpiRR_status:Complete	1.03161e-14	353	harmonized_sample_label:T-Cell Naive CD4 Helper	7.03804e-09	101	harmonized_donor_health_status:Goiter	1.29552e-07	8	harmonized_sample_cell_2_order_AnetaMikulasova:luminal,automated_harmonized_sample_ontology_term:luminal epithelial cell of mammary gland,harmonized_cell_type:luminal epithelial cell of mammary gland	1.5001e-06	16	harmonized_donor_health_status:None	3.95685e-06	251	harmonized_donor_health_status:Thyroid Gland Papillary Carcinoma	4.79391e-06	6	harmonized_cell_markers:CD45- CD31- CD49f- EpCAM_high	2.16011e-05	6	harmonized_sample_label:Mammary Mature Luminal Epithelial Cell	2.41729e-05	8
82	TxEx2	H3K36me3	695	harmonized_sample_cell_2_order_AnetaMikulasova:x	4.14414e-06	504	epiATLAS_status:Complete	1.30478e-05	332	harmonized_sample_ontology_intermediate:colon,harmonized_sample_ontology_term_high_order_fig1:colon	0.000508559	27	harmonized_EpiRR_status:Complete	0.000870946	353	harmonized_sample_organ_order_AnetaMikulasova:intestine-large	0.00285245	35	automated_harmonized_donor_age_in_years:67.5,harmonized_donor_age:65-70	0.00558978	23	harmonized_sample_organ_system_order_AnetaMikulasova:Digestive	0.00571359	72	automated_harmonized_donor_age_in_years:2.5	0.00614474	40
83	TxEx3	H3K36me3	695	harmonized_EpiRR_status:Complete	1.41158e-10	353	epiATLAS_status:Complete	1.73854e-07	332	harmonized_sample_ontology_intermediate:colon,harmonized_sample_ontology_term_high_order_fig1:colon	0.000101285	27	automated_harmonized_donor_age_in_years:67.5,harmonized_donor_age:65-70	0.000212	23	harmonized_sample_organ_system_order_AnetaMikulasova:Digestive	0.000386676	72	harmonized_biomaterial_type:primary tissue	0.000486736	207	harmonized_tissue_type:blood	0.000492985	16	harmonized_sample_ontology_term_high_order_fig1:digestive system	0.00137831	14
84	TxEx4	H3K27ac	1565	automated_harmonized_sample_ontology_term:venous blood,harmonized_sample_ontology_intermediate:venous blood	2.68583e-12	115	harmonized_sample_ontology_term_high_order_fig1:peripheral blood	2.89343e-12	124	harmonized_donor_life_stage:adult	3.5995e-12	1360	harmonized_sample_cell_3_order_AnetaMikulasova:x	3.97857e-11	1361	automated_harmonized_sample_ontology_term:mature neutrophil,harmonized_cell_type:mature neutrophil,harmonized_sample_cell_2_order_AnetaMikulasova:mature	8.7481e-11	170	harmonized_cell_markers:CD66b+ CD16+	9.41065e-10	164	harmonized_sample_ontology_term_high_order_fig1:brain	3.55511e-05	311
84	TxEx4	H3K36me3	695	epiATLAS_status:Complete	1.30455e-05	332	harmonized_sample_ontology_term_high_order_fig1:colon,harmonized_sample_ontology_intermediate:colon	4.10444e-05	27	harmonized_sample_cell_order_AnetaMikulasova:Bcell	8.15841e-05	96	automated_harmonized_donor_age_in_years:67.5,harmonized_donor_age:65-70	0.000106683	23	harmonized_sample_organ_order_AnetaMikulasova:intestine-large	0.000538106	35	harmonized_sample_ontology_term_high_order_fig1:peripheral blood	0.000801807	22	harmonized_EpiRR_status:Complete	0.00100238	353	harmonized_sample_ontology_term_high_order_fig1:B lymphocyte	0.00129992	67
84	TxEx4	H3K4me1	963	harmonized_cell_type:mature neutrophil,automated_harmonized_sample_ontology_term:mature neutrophil,harmonized_sample_cell_2_order_AnetaMikulasova:mature	2.51956e-37	167	harmonized_cell_markers:CD66b+ CD16+	1.31577e-36	161	harmonized_sample_organ_part_or_lineage_order_AnetaMikulasova:myeloid	3.76018e-27	342	harmonized_sample_cell_order_AnetaMikulasova:neutrophil	1.82614e-26	175	harmonized_sample_ontology_term_high_order_fig1:neutrophil,harmonized_sample_ontology_intermediate:neutrophil,harmonized_sample_label:Neutrophil	2.60949e-26	180	harmonized_sample_cell_3_order_AnetaMikulasova:x	3.03669e-11	795	harmonized_donor_life_stage:adult	4.53092e-10	797	harmonized_donor_age:65-70,automated_harmonized_donor_age_in_years:67.5	1.17645e-07	82
85	znf1_a	H3K36me3	695	harmonized_EpiRR_status:Complete	5.61766e-09	353	harmonized_cell_markers:CD19 IgD CD38	4.00573e-05	6	harmonized_donor_sex_uncorrected:male	4.88564e-05	276	harmonized_donor_age_unit:year	6.10062e-05	399	harmonized_tissue_type:blood	6.73098e-05	16	harmonized_sample_label:Germinal Centre B-Cell,harmonized_sample_cell_2_order_AnetaMikulasova:GC,automated_harmonized_sample_ontology_term:tonsil germinal center B cell,harmonized_cell_type:tonsil germinal center B cell	8.46898e-05	9	harmonized_sample_label:Acute Myeloid Leukemia	0.000129875	49
85	znf1_a	H3K9me3	642	harmonized_sample_organ_part_or_lineage_order_AnetaMikulasova:myeloid	2.30839e-12	166	harmonized_sample_label:Acute Myeloid Leukemia,harmonized_sample_cancer_type_order_AnetaMikulasova:AML,harmonized_sample_disease:Acute Myeloid Leukemia,harmonized_donor_health_status:Acute Myeloid Leukemia	1.0501e-06	46	harmonized_EpiRR_status:Complete	1.76192e-06	349	harmonized_sample_ontology_intermediate:hematopoietic cell,harmonized_sample_ontology_term_high_order_fig1:hematopoietic cell	2.05714e-05	11	harmonized_sample_label:Monocyte	2.32998e-05	41	harmonized_sample_ontology_term_high_order_fig1:monocyte	2.44993e-05	39
86	znf1_b	H3K36me3	695	harmonized_cell_markers:CD19 IgD CD38	1.86266e-07	6	harmonized_cell_markers:CD3+ CD4+ CCR7+ CD45RO- CD25- CD235- 7AAD-	8.29019e-07	5	harmonized_donor_health_status:Thyroid Gland Papillary Carcinoma	1.61561e-05	6	harmonized_donor_age_unit:year	2.62235e-05	399	harmonized_donor_life_stage:child	7.29794e-05	83	harmonized_sample_label:Germinal Centre B-Cell,harmonized_sample_cell_2_order_AnetaMikulasova:GC,automated_harmonized_sample_ontology_term:tonsil germinal center B cell,harmonized_cell_type:tonsil germinal center B cell	8.38409e-05	9	harmonized_sample_organ_order_AnetaMikulasova:tonsils	9.00234e-05	16
86	znf1_b	H3K9me3	642	harmonized_sample_organ_part_or_lineage_order_AnetaMikulasova:myeloid	2.26053e-10	166	harmonized_sample_label:Acute Myeloid Leukemia,harmonized_donor_health_status:Acute Myeloid Leukemia,harmonized_sample_cancer_type_order_AnetaMikulasova:AML,harmonized_sample_disease:Acute Myeloid Leukemia	5.79135e-08	46	harmonized_sample_ontology_term_high_order_fig1:myeloid cell,harmonized_sample_ontology_intermediate:myeloid cell	1.67042e-06	55	automated_harmonized_sample_ontology_term:myeloid cell,harmonized_cell_type:myeloid cell	2.12324e-06	52	harmonized_sample_cell_order_AnetaMikulasova:myeloid	2.73686e-06	57
87	znf2	H3K36me3	695	harmonized_tissue_type:blood	7.40361e-05	16	harmonized_EpiRR_status:Complete	9.8034e-05	353	harmonized_donor_sex_uncorrected:male	0.000426386	276	harmonized_donor_age_unit:year	0.000447647	399	epiATLAS_status:Complete	0.000573103	332	harmonized_sample_label:Germinal Centre B-Cell,automated_harmonized_sample_ontology_term:tonsil germinal center B cell,harmonized_sample_cell_2_order_AnetaMikulasova:GC,harmonized_cell_type:tonsil germinal center B cell	0.000616867	9	harmonized_sample_organ_order_AnetaMikulasova:tonsils	0.000906763	16
87	znf2	H3K9me3	642	harmonized_sample_organ_part_or_lineage_order_AnetaMikulasova:myeloid	1.29605e-10	166	harmonized_sample_ontology_term_high_order_fig1:monocyte,harmonized_sample_cell_order_AnetaMikulasova:monocyte,harmonized_sample_ontology_intermediate:monocyte	1.59054e-07	39	harmonized_sample_label:Monocyte	1.63357e-07	41	automated_harmonized_sample_ontology_term:monocyte,harmonized_cell_type:monocyte	4.20792e-06	29	harmonized_sample_cell_3_order_AnetaMikulasova:x	1.14077e-05	577	harmonized_sample_organ_system_order_AnetaMikulasova:Immune System	0.000136576	339	harmonized_EpiRR_status:Complete	0.000233493	349
88	BivProm1	H3K27me3	675	harmonized_sample_label:Monocyte	1.13797e-09	47	harmonized_sample_ontology_term_high_order_fig1:monocyte,harmonized_sample_ontology_intermediate:monocyte,harmonized_sample_cell_order_AnetaMikulasova:monocyte	1.53375e-09	45	automated_harmonized_sample_ontology_term:monocyte,harmonized_cell_type:monocyte	1.17487e-08	34	harmonized_sample_organ_part_or_lineage_order_AnetaMikulasova:myeloid	1.29868e-08	186	harmonized_sample_ontology_term_high_order_fig1:neutrophil,harmonized_sample_ontology_intermediate:neutrophil,harmonized_sample_label:Neutrophil	1.82342e-07	36	harmonized_sample_cell_3_order_AnetaMikulasova:x	2.41889e-07	611	harmonized_donor_life_stage:embryonic	3.69033e-07	57
88	BivProm1	H3K4me1	963	harmonized_sample_cell_2_order_AnetaMikulasova:mature,automated_harmonized_sample_ontology_term:mature neutrophil,harmonized_cell_type:mature neutrophil	3.51975e-29	167	harmonized_cell_markers:CD66b+ CD16+	4.03933e-28	161	harmonized_sample_label:Neutrophil,harmonized_sample_ontology_term_high_order_fig1:neutrophil,harmonized_sample_ontology_intermediate:neutrophil	4.7618e-22	180	harmonized_sample_cell_order_AnetaMikulasova:neutrophil	1.95309e-21	175	harmonized_sample_organ_part_or_lineage_order_AnetaMikulasova:myeloid	1.02943e-16	342	harmonized_sample_cell_3_order_AnetaMikulasova:x	2.47e-11	795	harmonized_sample_ontology_term_high_order_fig1:colon,harmonized_sample_ontology_intermediate:colon	1.0839e-07	26	epiATLAS_status:Complete	4.23655e-07	332
88	BivProm1	H3K4me3	799	harmonized_sample_cell_3_order_AnetaMikulasova:x	3.12634e-14	725	harmonized_sample_ontology_term_high_order_fig1:stem cell	0.000202347	18	harmonized_sample_organ_system_order_AnetaMikulasova:Nervous	0.000330964	55	harmonized_biomaterial_type:primary tissue	0.000465121	219	harmonized_sample_ontology_intermediate:stem cell derived cell line	0.000908355	14	harmonized_donor_life_stage:embryonic	0.00100299	63	harmonized_sample_ontology_intermediate:brain,harmonized_sample_ontology_term_high_order_fig1:brain	0.00132641	34	harmonized_sample_cell_2_order_AnetaMikulasova:x	0.00166353	583	harmonized_donor_life_stage_uncorrected:adult	0.00171805	424
89	BivProm2	H3K27me3	675	harmonized_sample_disease:None	7.9349e-09	466	harmonized_sample_label:Monocyte	2.03384e-08	47	harmonized_sample_ontology_term_high_order_fig1:monocyte,harmonized_sample_ontology_intermediate:monocyte,harmonized_sample_cell_order_AnetaMikulasova:monocyte	2.78244e-08	45	harmonized_sample_organ_part_or_lineage_order_AnetaMikulasova:myeloid	4.46498e-08	186	harmonized_donor_life_stage:embryonic	6.04874e-08	57	harmonized_cell_type:monocyte,automated_harmonized_sample_ontology_term:monocyte	4.59122e-07	34	harmonized_sample_ontology_intermediate:colon	2.89224e-05	25
89	BivProm2	H3K4me1	963	epiATLAS_status:Complete	1.27689e-07	332	harmonized_biomaterial_type:primary tissue	2.39015e-07	198	harmonized_sample_ontology_intermediate:lymphocyte of B lineage	2.14121e-06	66	harmonized_sample_cell_order_AnetaMikulasova:x	2.64166e-06	148	harmonized_sample_organ_order_AnetaMikulasova:tonsils	4.05519e-06	14	harmonized_sample_ontology_term_high_order_fig1:B lymphocyte	4.54953e-06	67	automated_harmonized_sample_ontology_term:amygdala,harmonized_tissue_type:amygdala,harmonized_sample_organ_part_or_lineage_order_AnetaMikulasova:limbic-system-amygdala,harmonized_sample_label:Brain Amygdala	1.23092e-05	11
89	BivProm2	H3K4me3	799	harmonized_donor_life_stage:embryonic	9.18059e-10	63	harmonized_sample_organ_system_order_AnetaMikulasova:Nervous	9.533e-10	55	harmonized_sample_cell_3_order_AnetaMikulasova:x	3.0762e-09	725	harmonized_sample_organ_part_or_lineage_order_AnetaMikulasova:x	1.93451e-08	208	harmonized_sample_ontology_intermediate:brain,harmonized_sample_ontology_term_high_order_fig1:brain	2.3597e-08	34	harmonized_sample_organ_order_AnetaMikulasova:brain	3.22286e-08	35	harmonized_sample_organ_part_or_lineage_order_AnetaMikulasova:limbic-system-amygdala,harmonized_tissue_type:amygdala,automated_harmonized_sample_ontology_term:amygdala	8.80038e-06	11
90	BivProm3_a	H3K27me3	675	harmonized_sample_organ_part_or_lineage_order_AnetaMikulasova:myeloid	1.57712e-13	186	harmonized_sample_label:Monocyte	4.70974e-12	47	harmonized_sample_ontology_term_high_order_fig1:monocyte,harmonized_sample_ontology_intermediate:monocyte,harmonized_sample_cell_order_AnetaMikulasova:monocyte	6.91093e-12	45	automated_harmonized_sample_ontology_term:monocyte,harmonized_cell_type:monocyte	1.71753e-10	34	harmonized_sample_organ_system_order_AnetaMikulasova:Immune System	4.96834e-09	355	harmonized_sample_disease:None	3.76454e-07	466	harmonized_sample_label:Neutrophil	1.93519e-06	36
91	BivProm3_b	H3K27me3	675	harmonized_sample_label:Monocyte	1.3021e-12	47	harmonized_sample_cell_order_AnetaMikulasova:monocyte,harmonized_sample_ontology_term_high_order_fig1:monocyte,harmonized_sample_ontology_intermediate:monocyte	2.61822e-12	45	harmonized_cell_type:monocyte,automated_harmonized_sample_ontology_term:monocyte	1.27828e-11	34	harmonized_sample_organ_part_or_lineage_order_AnetaMikulasova:myeloid	3.86744e-08	186	harmonized_sample_cell_3_order_AnetaMikulasova:x	3.3797e-07	611	harmonized_sample_ontology_intermediate:neutrophil,harmonized_sample_ontology_term_high_order_fig1:neutrophil	1.5816e-06	36
91	BivProm3_b	H3K4me1	963	harmonized_sample_disease_intermediate:Leukemia	1.09883e-12	107	harmonized_sample_disease_high:Cancer	4.24919e-11	170	harmonized_sample_label:Acute Myeloid Leukemia,harmonized_donor_health_status:Acute Myeloid Leukemia,harmonized_sample_cancer_type_order_AnetaMikulasova:AML,harmonized_sample_disease:Acute Myeloid Leukemia	6.78746e-10	46	harmonized_sample_cell_order_AnetaMikulasova:myeloid	2.80695e-08	61	harmonized_cell_markers:CD33+	4.10697e-07	24	harmonized_sample_organ_system_order_AnetaMikulasova:Immune System	4.20511e-07	640	harmonized_sample_ontology_term_high_order_fig1:myeloid cell	8.22259e-06	61
92	BivProm4	H3K27me3	675	harmonized_sample_organ_part_or_lineage_order_AnetaMikulasova:myeloid	4.96936e-22	186	harmonized_sample_organ_system_order_AnetaMikulasova:Immune System	4.04343e-19	355	harmonized_sample_label:Monocyte	7.60796e-16	47	harmonized_sample_ontology_term_high_order_fig1:monocyte,harmonized_sample_cell_order_AnetaMikulasova:monocyte,harmonized_sample_ontology_intermediate:monocyte	1.57612e-15	45	automated_harmonized_sample_ontology_term:monocyte,harmonized_cell_type:monocyte	1.47508e-12	34	harmonized_biomaterial_type:primary cell	5.13867e-10	405	harmonized_sample_organ_order_AnetaMikulasova:blood-venous	7.29622e-09	212	harmonized_sample_cell_2_order_AnetaMikulasova:mature,harmonized_cell_type:mature neutrophil,automated_harmonized_sample_ontology_term:mature neutrophil	4.81486e-07	22
92	BivProm4	H3K4me1	963	harmonized_sample_cell_2_order_AnetaMikulasova:x	8.053e-30	515	harmonized_sample_organ_system_order_AnetaMikulasova:Reproductive	1.46588e-19	83	harmonized_donor_health_status:None	3.37707e-16	251	harmonized_EpiRR_status:Complete	3.33199e-15	353	harmonized_sample_cell_order_AnetaMikulasova:epithelial	1.98758e-14	62	harmonized_sample_organ_part_or_lineage_order_AnetaMikulasova:x	3.63186e-12	185	harmonized_sample_cell_3_order_AnetaMikulasova:x	5.47304e-12	795	harmonized_donor_age_unit:week	5.6234e-10	36	harmonized_sample_ontology_term_high_order_fig1:epithelial	1.20075e-09	49	harmonized_sample_organ_order_AnetaMikulasova:breast	6.89205e-09	43	harmonized_cell_type:luminal epithelial cell of mammary gland,automated_harmonized_sample_ontology_term:luminal epithelial cell of mammary gland,harmonized_sample_cell_2_order_AnetaMikulasova:luminal	1.1168e-08	16	harmonized_sample_organ_part_or_lineage_order_AnetaMikulasova:mammary-gland	1.91177e-08	31	harmonized_sample_ontology_intermediate:mammary gland epithelial cell	4.42352e-08	27	harmonized_sample_ontology_term_high_order_fig1:connective tissue cell	1.53773e-07	26	harmonized_sample_ontology_intermediate:connective tissue cell	2.31409e-07	24	harmonized_sample_organ_order_AnetaMikulasova:blood-vessel-vein	6.05968e-07	7
92	BivProm4	H3K4me3	799	harmonized_sample_organ_part_or_lineage_order_AnetaMikulasova:x	2.16459e-12	208	harmonized_sample_cell_2_order_AnetaMikulasova:x	2.41433e-11	583	harmonized_biomaterial_type:primary tissue	3.89618e-10	219	harmonized_sample_cell_3_order_AnetaMikulasova:x	6.58478e-10	725	harmonized_donor_life_stage_uncorrected:adult	8.64128e-09	424	harmonized_sample_cell_order_AnetaMikulasova:epithelial	2.94516e-07	77	harmonized_sample_organ_order_AnetaMikulasova:breast	6.50353e-07	44	harmonized_sample_organ_system_order_AnetaMikulasova:Reproductive	7.47059e-07	88	harmonized_donor_health_status:None	1.12848e-06	275	harmonized_sample_ontology_term_high_order_fig1:connective tissue cell	1.58169e-06	30
93	PromF2	H3K27ac	1565	harmonized_biomaterial_type:primary tissue	9.24615e-82	590	harmonized_donor_health_status:Autism Spectrum Disorder,harmonized_sample_disease_intermediate:Psychiatric Disorder,harmonized_sample_disease:Autism Spectrum Disorder	2.67118e-31	136	harmonized_sample_label:Brain Temporal Lobe BA22-41-42,harmonized_tissue_type:anterior transverse temporal area 41::Brodmann (1909) area 22::posterior transverse temporal area 42,automated_harmonized_sample_ontology_term:anterior transverse temporal area 41::Brodmann (1909) area 22::posterior transverse temporal area 42,harmonized_sample_organ_part_or_lineage_order_AnetaMikulasova:temporal-lobe-brodmann-area-22-41-42	4.77624e-25	71	harmonized_sample_label:Brain Frontal Lobe BA9,automated_harmonized_sample_ontology_term:Brodmann (1909) area 9,harmonized_sample_organ_part_or_lineage_order_AnetaMikulasova:frontal-lobe-brodmann-area-9,harmonized_tissue_type:Brodmann (1909) area 9	2.16516e-24	90	harmonized_sample_cell_order_AnetaMikulasova:x	1.21097e-16	427	harmonized_donor_life_stage:adult	1.95002e-10	1360	harmonized_sample_ontology_term_high_order_fig1:brain,harmonized_sample_ontology_intermediate:brain	5.39142e-09	311	harmonized_sample_organ_order_AnetaMikulasova:brain	8.40239e-09	312	harmonized_sample_cell_3_order_AnetaMikulasova:x	6.77378e-07	1361
93	PromF2	H3K4me1	963	harmonized_sample_cell_2_order_AnetaMikulasova:mature,automated_harmonized_sample_ontology_term:mature neutrophil,harmonized_cell_type:mature neutrophil	2.21649e-15	167	harmonized_cell_markers:CD66b+ CD16+	3.20283e-15	161	harmonized_sample_cell_order_AnetaMikulasova:neutrophil	1.20862e-12	175	harmonized_sample_label:Neutrophil,harmonized_sample_ontology_intermediate:neutrophil,harmonized_sample_ontology_term_high_order_fig1:neutrophil	2.37778e-12	180	harmonized_sample_organ_part_or_lineage_order_AnetaMikulasova:myeloid	5.30682e-12	342	harmonized_sample_cell_3_order_AnetaMikulasova:x	3.89856e-07	795
94	PromF3	H3K27ac	1565	harmonized_donor_life_stage:adult	1.25515e-11	1360	harmonized_cell_type:monocyte,automated_harmonized_sample_ontology_term:monocyte	2.38395e-08	49	harmonized_sample_ontology_term_high_order_fig1:peripheral blood	1.00713e-07	124	automated_harmonized_sample_ontology_term:venous blood,harmonized_sample_ontology_intermediate:venous blood	1.77239e-07	115	harmonized_biomaterial_type:primary tissue	1.4675e-06	590	harmonized_donor_sex_uncorrected:unknown	2.35194e-06	116	harmonized_cell_markers:CD14+/- CD16+/-	3.74053e-06	17	harmonized_sample_cell_order_AnetaMikulasova:x	6.73217e-06	427
94	PromF3	H3K4me1	963	automated_harmonized_sample_ontology_term:mature neutrophil,harmonized_cell_type:mature neutrophil,harmonized_sample_cell_2_order_AnetaMikulasova:mature	1.6466e-36	167	harmonized_cell_markers:CD66b+ CD16+	2.55344e-35	161	harmonized_sample_label:Neutrophil,harmonized_sample_ontology_term_high_order_fig1:neutrophil,harmonized_sample_ontology_intermediate:neutrophil	5.7886e-29	180	harmonized_sample_cell_order_AnetaMikulasova:neutrophil	2.96654e-28	175	harmonized_sample_organ_part_or_lineage_order_AnetaMikulasova:myeloid	3.13704e-24	342	harmonized_sample_cell_3_order_AnetaMikulasova:x	1.2676e-20	795	harmonized_sample_organ_system_order_AnetaMikulasova:Immune System	2.25444e-08	640	harmonized_sample_cell_order_AnetaMikulasova:Bcell	8.46097e-08	90	harmonized_biomaterial_type:primary cell	4.14919e-07	670
94	PromF3	H3K4me3	799	harmonized_sample_cell_3_order_AnetaMikulasova:x	1.23252e-05	725	harmonized_donor_health_status:None	0.000680058	275	harmonized_donor_sex_uncorrected:unknown	0.00154836	121	harmonized_donor_type:Composite	0.00468012	115	harmonized_sample_label:Monocyte	0.00672624	56	harmonized_sample_ontology_intermediate:monocyte,harmonized_sample_cell_order_AnetaMikulasova:monocyte,harmonized_sample_ontology_term_high_order_fig1:monocyte	0.00940729	54	harmonized_cell_markers:CD14+/- CD16+/-	0.0153571	10	harmonized_sample_cell_2_order_AnetaMikulasova:x	0.0171495	583
95	PromF4	H3K27ac	1565	harmonized_sample_ontology_term_high_order_fig1:peripheral blood	1.56627e-11	124	automated_harmonized_sample_ontology_term:venous blood,harmonized_sample_ontology_intermediate:venous blood	2.54879e-11	115	harmonized_biomaterial_type:primary tissue	2.14404e-10	590	harmonized_donor_life_stage_uncorrected:adult	1.34691e-07	1203	harmonized_donor_health_status:Chronic Lymphocytic Leukemia	9.93129e-07	107	harmonized_sample_disease:Chronic Lymphocytic Leukemia	2.07616e-06	109	harmonized_sample_label:Chronic Lymphocytic Leukemia,harmonized_sample_cancer_type_order_AnetaMikulasova:CLL	1.20921e-05	119	automated_harmonized_donor_age_in_years:67.5	4.28987e-05	145
95	PromF4	H3K4me3	799	harmonized_sample_cell_3_order_AnetaMikulasova:x	7.63456e-06	725	epiATLAS_status:Complete	0.000154905	332	harmonized_donor_life_stage_uncorrected:adult	0.000352588	424	harmonized_sample_cell_2_order_AnetaMikulasova:x	0.000615239	583	harmonized_donor_age_unit:year	0.00135534	471	harmonized_donor_health_status:None	0.00927662	275	harmonized_sample_organ_order_AnetaMikulasova:tonsils	0.0260991	16	harmonized_biomaterial_type:primary tissue	0.0297412	219	automated_harmonized_sample_ontology_term:mature neutrophil,harmonized_cell_type:mature neutrophil	0.035631	22
96	PromF5_a	H3K27ac	1565	harmonized_biomaterial_type:primary tissue	5.78538e-46	590	harmonized_sample_disease:Autism Spectrum Disorder,harmonized_sample_disease_intermediate:Psychiatric Disorder,harmonized_donor_health_status:Autism Spectrum Disorder	4.23332e-18	136	harmonized_sample_cell_2_order_AnetaMikulasova:x	1.61961e-17	1088	harmonized_sample_organ_part_or_lineage_order_AnetaMikulasova:lymphoid	6.05173e-16	420	automated_harmonized_sample_ontology_term:CD4-positive, alpha-beta T cell,harmonized_cell_type:CD4-positive, alpha-beta T cell	3.16624e-14	151	harmonized_sample_cell_order_AnetaMikulasova:x	3.85764e-14	427	harmonized_sample_label:Brain Temporal Lobe BA22-41-42,harmonized_sample_organ_part_or_lineage_order_AnetaMikulasova:temporal-lobe-brodmann-area-22-41-42,automated_harmonized_sample_ontology_term:anterior transverse temporal area 41::Brodmann (1909) area 22::posterior transverse temporal area 42,harmonized_tissue_type:anterior transverse temporal area 41::Brodmann (1909) area 22::posterior transverse temporal area 42	1.33157e-13	71	harmonized_donor_health_status:Chronic Lymphocytic Leukemia	2.03014e-13	107	epiATLAS_status:Partial	4.00501e-13	600	harmonized_sample_disease:Chronic Lymphocytic Leukemia	6.44603e-13	109	harmonized_sample_cell_3_order_AnetaMikulasova:alpha-beta	6.53192e-13	157	harmonized_sample_organ_part_or_lineage_order_AnetaMikulasova:frontal-lobe-brodmann-area-9,harmonized_sample_label:Brain Frontal Lobe BA9,harmonized_tissue_type:Brodmann (1909) area 9,automated_harmonized_sample_ontology_term:Brodmann (1909) area 9	3.1756e-10	90	harmonized_sample_cancer_type_order_AnetaMikulasova:CLL,harmonized_sample_label:Chronic Lymphocytic Leukemia	4.01511e-10	119	harmonized_sample_cell_order_AnetaMikulasova:Bcell	5.33596e-10	196	harmonized_sample_disease_high:Cancer	4.7784e-08	293	harmonized_sample_label:T-Cell Naive CD4 Helper	4.79705e-08	137	harmonized_sample_ontology_intermediate:brain,harmonized_sample_ontology_term_high_order_fig1:brain	4.45577e-07	311
96	PromF5_a	H3K4me1	963	harmonized_sample_cell_2_order_AnetaMikulasova:mature,automated_harmonized_sample_ontology_term:mature neutrophil,harmonized_cell_type:mature neutrophil	1.4683e-37	167	harmonized_cell_markers:CD66b+ CD16+	1.25546e-36	161	harmonized_sample_label:Neutrophil,harmonized_sample_ontology_intermediate:neutrophil,harmonized_sample_ontology_term_high_order_fig1:neutrophil	3.10723e-29	180	harmonized_sample_cell_order_AnetaMikulasova:neutrophil	1.55418e-28	175	harmonized_sample_organ_part_or_lineage_order_AnetaMikulasova:myeloid	1.38724e-27	342	harmonized_sample_cell_3_order_AnetaMikulasova:x	2.80292e-16	795	harmonized_sample_organ_system_order_AnetaMikulasova:Immune System	7.00015e-08	640
96	PromF5_a	H3K4me3	799	harmonized_sample_cell_3_order_AnetaMikulasova:x	2.14229e-11	725	harmonized_biomaterial_type:primary tissue	5.66956e-05	219	epiATLAS_status:Complete	0.00176086	332	harmonized_sample_cell_2_order_AnetaMikulasova:x	0.00520272	583	harmonized_donor_health_status:None	0.00631714	275	harmonized_donor_life_stage_uncorrected:adult	0.00702518	424	harmonized_cell_markers:CD14+/- CD16+/-	0.00913405	10	harmonized_sample_organ_system_order_AnetaMikulasova:Nervous	0.014981	55	automated_harmonized_donor_age_in_years:53.0,harmonized_donor_age:53	0.01612	18
97	PromF5_b	H3K27me3	675	harmonized_sample_organ_part_or_lineage_order_AnetaMikulasova:myeloid	4.73675e-17	186	harmonized_sample_organ_system_order_AnetaMikulasova:Immune System	1.11986e-16	355	harmonized_sample_label:Monocyte	1.90379e-13	47	harmonized_sample_ontology_intermediate:monocyte,harmonized_sample_cell_order_AnetaMikulasova:monocyte,harmonized_sample_ontology_term_high_order_fig1:monocyte	2.57482e-13	45	automated_harmonized_sample_ontology_term:monocyte,harmonized_cell_type:monocyte	1.32019e-11	34	harmonized_sample_label:Neutrophil,harmonized_sample_ontology_intermediate:neutrophil,harmonized_sample_ontology_term_high_order_fig1:neutrophil	9.17111e-11	36	harmonized_sample_cell_2_order_AnetaMikulasova:mature,automated_harmonized_sample_ontology_term:mature neutrophil,harmonized_cell_type:mature neutrophil	5.47464e-10	22	harmonized_sample_cell_order_AnetaMikulasova:neutrophil	1.31793e-09	30	harmonized_biomaterial_type:primary cell	2.01404e-07	405	harmonized_sample_organ_order_AnetaMikulasova:blood-venous	2.87435e-07	212	harmonized_cell_markers:CD66b+ CD16+	3.50776e-07	16
97	PromF5_b	H3K4me1	963	harmonized_sample_cell_3_order_AnetaMikulasova:x	3.45152e-10	795	harmonized_donor_age_unit:week	3.98828e-08	36	epiATLAS_status:Complete	7.48823e-08	332	harmonized_donor_type:Composite	4.23091e-07	105	harmonized_sample_label:Brain Amygdala,harmonized_sample_organ_part_or_lineage_order_AnetaMikulasova:limbic-system-amygdala,automated_harmonized_sample_ontology_term:amygdala,harmonized_tissue_type:amygdala	9.62654e-06	11	harmonized_sample_organ_order_AnetaMikulasova:tonsils	1.02505e-05	14	harmonized_sample_label:Monocyte	1.90756e-05	57
97	PromF5_b	H3K4me3	799	harmonized_sample_cell_3_order_AnetaMikulasova:x	2.52208e-14	725	harmonized_biomaterial_type:primary tissue	7.4962e-12	219	harmonized_sample_organ_part_or_lineage_order_AnetaMikulasova:x	5.86975e-09	208	harmonized_sample_cell_2_order_AnetaMikulasova:x	6.7388e-09	583	harmonized_sample_organ_system_order_AnetaMikulasova:Nervous	4.27975e-08	55	harmonized_sample_organ_order_AnetaMikulasova:brain	1.90966e-07	35	harmonized_sample_ontology_intermediate:brain,harmonized_sample_ontology_term_high_order_fig1:brain	2.07259e-07	34	harmonized_sample_cell_order_AnetaMikulasova:x	5.40091e-06	160	harmonized_sample_label:Brain Amygdala	6.60959e-05	11
98	PromF6	H3K4me1	963	automated_harmonized_sample_ontology_term:mature neutrophil,harmonized_sample_cell_2_order_AnetaMikulasova:mature,harmonized_cell_type:mature neutrophil	4.97693e-22	167	harmonized_cell_markers:CD66b+ CD16+	2.92773e-21	161	harmonized_sample_label:Neutrophil,harmonized_sample_ontology_term_high_order_fig1:neutrophil,harmonized_sample_ontology_intermediate:neutrophil	4.68808e-18	180	harmonized_sample_cell_order_AnetaMikulasova:neutrophil	1.08575e-17	175	harmonized_sample_organ_part_or_lineage_order_AnetaMikulasova:myeloid	1.71654e-13	342	harmonized_donor_type:Composite	5.69877e-07	105
98	PromF6	H3K4me3	799	harmonized_sample_cell_3_order_AnetaMikulasova:x	1.05488e-09	725	harmonized_donor_health_status:None	1.025e-05	275	harmonized_sample_label:Monocyte	3.70276e-05	56	automated_harmonized_sample_ontology_term:monocyte,harmonized_cell_type:monocyte	6.5629e-05	43	harmonized_sample_ontology_term_high_order_fig1:monocyte,harmonized_sample_ontology_intermediate:monocyte,harmonized_sample_cell_order_AnetaMikulasova:monocyte	8.22274e-05	54	harmonized_sample_cell_2_order_AnetaMikulasova:x	0.000250264	583	harmonized_donor_sex_uncorrected:unknown	0.0013438	121
99	PromF7	H3K4me1	963	harmonized_sample_label:Monocyte	1.46759e-06	57	harmonized_donor_type:Composite	6.86174e-06	105	harmonized_sample_cell_order_AnetaMikulasova:monocyte,harmonized_sample_ontology_intermediate:monocyte,harmonized_sample_ontology_term_high_order_fig1:monocyte	7.16531e-06	55	harmonized_cell_type:monocyte,automated_harmonized_sample_ontology_term:monocyte	2.25303e-05	44	harmonized_donor_health_status:None	2.73489e-05	251	harmonized_donor_age:37,automated_harmonized_donor_age_in_years:37.0	0.000226251	23
99	PromF7	H3K4me3	799	harmonized_sample_cell_3_order_AnetaMikulasova:x	1.33167e-06	725	harmonized_donor_health_status:None	6.70474e-06	275	harmonized_biomaterial_type:cell line	9.89689e-06	57	harmonized_sample_organ_system_order_AnetaMikulasova:Integumentary	6.44105e-05	17	harmonized_sample_cell_2_order_AnetaMikulasova:x	9.55368e-05	583	harmonized_sample_ontology_term_high_order_fig1:cancer cell line	0.000129868	28	harmonized_sample_label:Diffuse Large B-Cell Lymphoma,harmonized_sample_cancer_type_order_AnetaMikulasova:DLBCL	0.000136024	12	epiATLAS_status:Partial	0.000233888	256	harmonized_sample_disease:Acute Myeloid Leukemia	0.000428942	56
100	TSS1	H3K27ac	1565	harmonized_sample_cell_2_order_AnetaMikulasova:mature,automated_harmonized_sample_ontology_term:mature neutrophil,harmonized_cell_type:mature neutrophil	1.41369e-29	170	harmonized_cell_markers:CD66b+ CD16+	6.56898e-28	164	harmonized_sample_ontology_term_high_order_fig1:peripheral blood	6.12495e-24	124	harmonized_sample_ontology_intermediate:venous blood,automated_harmonized_sample_ontology_term:venous blood	1.42902e-22	115	harmonized_sample_cell_3_order_AnetaMikulasova:x	1.71753e-19	1361	harmonized_sample_label:Neutrophil,harmonized_sample_ontology_intermediate:neutrophil,harmonized_sample_ontology_term_high_order_fig1:neutrophil	2.65585e-15	183	harmonized_sample_cell_order_AnetaMikulasova:neutrophil	5.8123e-15	177	harmonized_donor_age:65-70,automated_harmonized_donor_age_in_years:67.5	1.56264e-13	145	harmonized_donor_life_stage:adult	5.56015e-11	1360	harmonized_donor_health_status:Chronic Lymphocytic Leukemia	5.69104e-10	107	harmonized_sample_disease:Chronic Lymphocytic Leukemia	9.4035e-10	109	harmonized_sample_cancer_type_order_AnetaMikulasova:CLL,harmonized_sample_label:Chronic Lymphocytic Leukemia	4.20736e-09	119	automated_harmonized_donor_age_in_years:62.5,harmonized_donor_age:60-65	5.192e-08	137	automated_harmonized_sample_ontology_term:CD14-positive, CD16-negative classical monocyte,harmonized_cell_markers:CD14+ CD16-,harmonized_cell_type:CD14-positive, CD16-negative classical monocyte	1.16884e-07	171	harmonized_donor_age:70-75,automated_harmonized_donor_age_in_years:72.5	1.42903e-07	60	harmonized_donor_age:50-55,automated_harmonized_donor_age_in_years:52.5	2.12154e-07	90	harmonized_donor_life_stage_uncorrected:adult	2.44292e-07	1203	harmonized_cell_type:monocyte,automated_harmonized_sample_ontology_term:monocyte	3.43752e-07	49
100	TSS1	H3K4me3	799	harmonized_sample_cell_3_order_AnetaMikulasova:x	1.97363e-09	725	epiATLAS_status:Complete	0.000121058	332	automated_harmonized_donor_age_in_years:67.5,harmonized_donor_age:65-70	0.000169814	30	harmonized_cell_type:mature neutrophil,harmonized_sample_cell_2_order_AnetaMikulasova:mature,automated_harmonized_sample_ontology_term:mature neutrophil	0.000272282	22	harmonized_sample_ontology_term_high_order_fig1:peripheral blood	0.000323361	21	harmonized_sample_ontology_intermediate:venous blood,automated_harmonized_sample_ontology_term:venous blood	0.00155295	16
