## Supplementary Table 04 for "EpiATLAS – a reference for human epigenomic research"

orig.ident	nCount_RNA	nFeature_RNA	fileName	path_full	epirrId	epirrIdVer	id2	idExt	size	ctime	mtime	sample_harmonized_sample_ontology_intermediate	sample_harmonized_tissue_type	sample_harmonized_cell_type	sample_harmonized_biomaterial_type	sample_project	sample_harmonized_sample_label	class_ihec
ihec_rna	55489268.82	14331	ihec.rna-seq.ihec-grapenf-containerv1.1.0.IHECRE00001903.1.0db60b0e-b8d2-4e6e-8997-7850a0759c48.genes.results	/shared/atlas/data/RNA-Seq/02-17-2022/ihec.rna-seq.ihec-grapenf-containerv1.1.0.IHECRE00001903.1.0db60b0e-b8d2-4e6e-8997-7850a0759c48.genes.results	IHECRE00001903	1	0db60b0e-b8d2-4e6e-8997-7850a0759c48	IHECRE00001903.1.0db60b0e-b8d2-4e6e-8997-7850a0759c48	9986253	2024-02-24 11:43:40.094546	2022-12-23 14:19:25.681984	macrophage	blood	macrophage	primary cell culture	DEEP	Macrophage	Macrophage
ihec_rna	73852794.7500002	13782	ihec.rna-seq.ihec-grapenf-containerv1.1.0.IHECRE00001903.1.8c45a968-d8b5-4166-93c0-63be9d96fdff.genes.results	/shared/atlas/data/RNA-Seq/02-17-2022/ihec.rna-seq.ihec-grapenf-containerv1.1.0.IHECRE00001903.1.8c45a968-d8b5-4166-93c0-63be9d96fdff.genes.results	IHECRE00001903	1	8c45a968-d8b5-4166-93c0-63be9d96fdff	IHECRE00001903.1.8c45a968-d8b5-4166-93c0-63be9d96fdff	9922921	2024-02-24 11:43:40.114546	2022-12-23 14:43:02.008872	macrophage	blood	macrophage	primary cell culture	DEEP	Macrophage	Macrophage
ihec_rna	52128269.49	17128	ihec.rna-seq.ihec-grapenf-containerv1.1.0.IHECRE00001904.1.0155b608-c0ae-4b58-8a58-5d21c4cb339e.genes.results	/shared/atlas/data/RNA-Seq/02-17-2022/ihec.rna-seq.ihec-grapenf-containerv1.1.0.IHECRE00001904.1.0155b608-c0ae-4b58-8a58-5d21c4cb339e.genes.results	IHECRE00001904	1	0155b608-c0ae-4b58-8a58-5d21c4cb339e	IHECRE00001904.1.0155b608-c0ae-4b58-8a58-5d21c4cb339e	9937398	2024-02-24 11:43:40.066545	2022-12-23 14:22:24.893455	macrophage	blood	macrophage	primary cell culture	DEEP	Macrophage	Macrophage
ihec_rna	75868211.03	13875	ihec.rna-seq.ihec-grapenf-containerv1.1.0.IHECRE00001904.1.d0b7f437-bc21-4f38-bc23-358cf545987c.genes.results	/shared/atlas/data/RNA-Seq/02-17-2022/ihec.rna-seq.ihec-grapenf-containerv1.1.0.IHECRE00001904.1.d0b7f437-bc21-4f38-bc23-358cf545987c.genes.results	IHECRE00001904	1	d0b7f437-bc21-4f38-bc23-358cf545987c	IHECRE00001904.1.d0b7f437-bc21-4f38-bc23-358cf545987c	9919676	2024-02-24 11:43:40.082546	2022-12-23 14:44:55.535038	macrophage	blood	macrophage	primary cell culture	DEEP	Macrophage	Macrophage
ihec_rna	65786467.8099999	12153	ihec.rna-seq.ihec-grapenf-containerv1.1.0.IHECRE00001905.1.20a634b9-55e4-4591-800d-f57f251ed6ce.genes.results	/shared/atlas/data/RNA-Seq/02-17-2022/ihec.rna-seq.ihec-grapenf-containerv1.1.0.IHECRE00001905.1.20a634b9-55e4-4591-800d-f57f251ed6ce.genes.results	IHECRE00001905	1	20a634b9-55e4-4591-800d-f57f251ed6ce	IHECRE00001905.1.20a634b9-55e4-4591-800d-f57f251ed6ce	9951317	2024-02-24 11:43:40.074546	2022-12-23 14:26:12.609864	monocyte	blood	monocyte	primary cell	DEEP	Monocyte	Monocyte
ihec_rna	50655673.7899999	14395	ihec.rna-seq.ihec-grapenf-containerv1.1.0.IHECRE00001905.1.5e73283b-bab7-440b-bff0-af197d65a422.genes.results	/shared/atlas/data/RNA-Seq/02-17-2022/ihec.rna-seq.ihec-grapenf-containerv1.1.0.IHECRE00001905.1.5e73283b-bab7-440b-bff0-af197d65a422.genes.results	IHECRE00001905	1	5e73283b-bab7-440b-bff0-af197d65a422	IHECRE00001905.1.5e73283b-bab7-440b-bff0-af197d65a422	9947399	2024-02-24 11:43:40.054545	2022-12-23 14:47:00.605428	monocyte	blood	monocyte	primary cell	DEEP	Monocyte	Monocyte
ihec_rna	40565143.87	14053	ihec.rna-seq.ihec-grapenf-containerv1.1.0.IHECRE00001906.1.d0974483-8d90-43a6-9109-c7105f9bd222.genes.results	/shared/atlas/data/RNA-Seq/02-17-2022/ihec.rna-seq.ihec-grapenf-containerv1.1.0.IHECRE00001906.1.d0974483-8d90-43a6-9109-c7105f9bd222.genes.results	IHECRE00001906	1	d0974483-8d90-43a6-9109-c7105f9bd222	IHECRE00001906.1.d0974483-8d90-43a6-9109-c7105f9bd222	9911273	2024-02-24 11:43:40.110546	2022-12-23 14:27:24.479256	macrophage	blood	macrophage	primary cell culture	DEEP	Macrophage	Macrophage
ihec_rna	68879436.0499999	14211	ihec.rna-seq.ihec-grapenf-containerv1.1.0.IHECRE00001906.1.d4a24721-dc66-4056-a9eb-693beae9b598.genes.results	/shared/atlas/data/RNA-Seq/02-17-2022/ihec.rna-seq.ihec-grapenf-containerv1.1.0.IHECRE00001906.1.d4a24721-dc66-4056-a9eb-693beae9b598.genes.results	IHECRE00001906	1	d4a24721-dc66-4056-a9eb-693beae9b598	IHECRE00001906.1.d4a24721-dc66-4056-a9eb-693beae9b598	9928044	2024-02-24 11:43:40.078546	2022-12-23 14:49:59.124845	macrophage	blood	macrophage	primary cell culture	DEEP	Macrophage	Macrophage
ihec_rna	66440130.4	14203	ihec.rna-seq.ihec-grapenf-containerv1.1.0.IHECRE00001907.1.42711739-180f-473c-8ff7-14a795560fcd.genes.results	/shared/atlas/data/RNA-Seq/02-17-2022/ihec.rna-seq.ihec-grapenf-containerv1.1.0.IHECRE00001907.1.42711739-180f-473c-8ff7-14a795560fcd.genes.results	IHECRE00001907	1	42711739-180f-473c-8ff7-14a795560fcd	IHECRE00001907.1.42711739-180f-473c-8ff7-14a795560fcd	9922786	2024-02-24 11:43:40.082546	2022-12-23 14:31:01.523299	macrophage	blood	macrophage	primary cell culture	DEEP	Macrophage	Macrophage
ihec_rna	48764521.5899999	14282	ihec.rna-seq.ihec-grapenf-containerv1.1.0.IHECRE00001907.1.9921e4ca-9c96-4b39-a3c6-d0dedeacf8f4.genes.results	/shared/atlas/data/RNA-Seq/02-17-2022/ihec.rna-seq.ihec-grapenf-containerv1.1.0.IHECRE00001907.1.9921e4ca-9c96-4b39-a3c6-d0dedeacf8f4.genes.results	IHECRE00001907	1	9921e4ca-9c96-4b39-a3c6-d0dedeacf8f4	IHECRE00001907.1.9921e4ca-9c96-4b39-a3c6-d0dedeacf8f4	9964527	2024-02-24 11:43:40.062545	2022-12-23 14:52:15.771464	macrophage	blood	macrophage	primary cell culture	DEEP	Macrophage	Macrophage
ihec_rna	25504127.47	14156	ihec.rna-seq.ihec-grapenf-containerv1.1.0.IHECRE00001908.1.b38ded35-28d3-41e5-9024-cd2608dc7e05.genes.results	/shared/atlas/data/RNA-Seq/02-17-2022/ihec.rna-seq.ihec-grapenf-containerv1.1.0.IHECRE00001908.1.b38ded35-28d3-41e5-9024-cd2608dc7e05.genes.results	IHECRE00001908	1	b38ded35-28d3-41e5-9024-cd2608dc7e05	IHECRE00001908.1.b38ded35-28d3-41e5-9024-cd2608dc7e05	9884819	2024-02-24 11:43:40.074546	2022-12-23 14:33:22.273915	monocyte	blood	monocyte	primary cell	DEEP	Monocyte	Monocyte
ihec_rna	55343762.3	14430	ihec.rna-seq.ihec-grapenf-containerv1.1.0.IHECRE00001908.1.f85744fa-d139-4ddd-a39d-b45a691b16fa.genes.results	/shared/atlas/data/RNA-Seq/02-17-2022/ihec.rna-seq.ihec-grapenf-containerv1.1.0.IHECRE00001908.1.f85744fa-d139-4ddd-a39d-b45a691b16fa.genes.results	IHECRE00001908	1	f85744fa-d139-4ddd-a39d-b45a691b16fa	IHECRE00001908.1.f85744fa-d139-4ddd-a39d-b45a691b16fa	9906146	2024-02-24 11:43:40.074546	2022-12-23 14:57:33.193557	monocyte	blood	monocyte	primary cell	DEEP	Monocyte	Monocyte
ihec_rna	140687165.75	14896	ihec.rna-seq.ihec-grapenf-containerv1.1.0.IHECRE00001909.1.2b39c6f7-63d3-4b5c-a7c9-8cf7b8154ee7.genes.results	/shared/atlas/data/RNA-Seq/02-17-2022/ihec.rna-seq.ihec-grapenf-containerv1.1.0.IHECRE00001909.1.2b39c6f7-63d3-4b5c-a7c9-8cf7b8154ee7.genes.results	IHECRE00001909	1	2b39c6f7-63d3-4b5c-a7c9-8cf7b8154ee7	IHECRE00001909.1.2b39c6f7-63d3-4b5c-a7c9-8cf7b8154ee7	10009061	2024-02-24 11:43:40.074546	2022-12-23 14:37:31.486598	T cell	blood	central memory CD4-positive, alpha-beta T cell	primary cell	DEEP	T-Cell Memory CD4 Helper	T-Cell Memory CD4 Helper
ihec_rna	90300776.2699999	14836	ihec.rna-seq.ihec-grapenf-containerv1.1.0.IHECRE00001909.1.3308e1e1-22bf-47ce-bfce-68d99c6d1867.genes.results	/shared/atlas/data/RNA-Seq/02-17-2022/ihec.rna-seq.ihec-grapenf-containerv1.1.0.IHECRE00001909.1.3308e1e1-22bf-47ce-bfce-68d99c6d1867.genes.results	IHECRE00001909	1	3308e1e1-22bf-47ce-bfce-68d99c6d1867	IHECRE00001909.1.3308e1e1-22bf-47ce-bfce-68d99c6d1867	9998827	2024-02-24 11:43:40.050545	2022-12-23 15:00:21.264785	T cell	blood	central memory CD4-positive, alpha-beta T cell	primary cell	DEEP	T-Cell Memory CD4 Helper	T-Cell Memory CD4 Helper
ihec_rna	22691645.92	14088	ihec.rna-seq.ihec-grapenf-containerv1.1.0.IHECRE00001910.1.582bbcbc-14df-4202-a43b-261946c3d5b3.genes.results	/shared/atlas/data/RNA-Seq/02-17-2022/ihec.rna-seq.ihec-grapenf-containerv1.1.0.IHECRE00001910.1.582bbcbc-14df-4202-a43b-261946c3d5b3.genes.results	IHECRE00001910	1	582bbcbc-14df-4202-a43b-261946c3d5b3	IHECRE00001910.1.582bbcbc-14df-4202-a43b-261946c3d5b3	9893784	2024-02-24 11:43:40.062545	2022-12-23 14:41:20.01893	T cell	blood	central memory CD4-positive, alpha-beta T cell	primary cell	DEEP	T-Cell Memory CD4 Helper	T-Cell Memory CD4 Helper
ihec_rna	49829363.85	14311	ihec.rna-seq.ihec-grapenf-containerv1.1.0.IHECRE00001910.1.de18aa0f-559e-495f-b314-39c3419f590b.genes.results	/shared/atlas/data/RNA-Seq/02-17-2022/ihec.rna-seq.ihec-grapenf-containerv1.1.0.IHECRE00001910.1.de18aa0f-559e-495f-b314-39c3419f590b.genes.results	IHECRE00001910	1	de18aa0f-559e-495f-b314-39c3419f590b	IHECRE00001910.1.de18aa0f-559e-495f-b314-39c3419f590b	9906466	2024-02-24 11:43:40.098546	2022-12-23 15:08:18.541877	T cell	blood	central memory CD4-positive, alpha-beta T cell	primary cell	DEEP	T-Cell Memory CD4 Helper	T-Cell Memory CD4 Helper
ihec_rna	20924708.3	13995	ihec.rna-seq.ihec-grapenf-containerv1.1.0.IHECRE00001911.1.6c63bf54-a67d-46ea-9f52-0ed914b40d84.genes.results	/shared/atlas/data/RNA-Seq/02-17-2022/ihec.rna-seq.ihec-grapenf-containerv1.1.0.IHECRE00001911.1.6c63bf54-a67d-46ea-9f52-0ed914b40d84.genes.results	IHECRE00001911	1	6c63bf54-a67d-46ea-9f52-0ed914b40d84	IHECRE00001911.1.6c63bf54-a67d-46ea-9f52-0ed914b40d84	9893982	2024-02-24 11:43:40.050545	2022-12-23 14:45:28.855674	T cell	blood	effector memory CD4-positive, alpha-beta T cell	primary cell	DEEP	T-Cell Memory CD4 Helper	T-Cell Memory CD4 Helper
ihec_rna	55139629.9999999	14426	ihec.rna-seq.ihec-grapenf-containerv1.1.0.IHECRE00001911.1.f2d7590e-75e0-43fc-a55f-11b1e2ffa9d2.genes.results	/shared/atlas/data/RNA-Seq/02-17-2022/ihec.rna-seq.ihec-grapenf-containerv1.1.0.IHECRE00001911.1.f2d7590e-75e0-43fc-a55f-11b1e2ffa9d2.genes.results	IHECRE00001911	1	f2d7590e-75e0-43fc-a55f-11b1e2ffa9d2	IHECRE00001911.1.f2d7590e-75e0-43fc-a55f-11b1e2ffa9d2	9928762	2024-02-24 11:43:40.094546	2022-12-23 15:10:50.480775	T cell	blood	effector memory CD4-positive, alpha-beta T cell	primary cell	DEEP	T-Cell Memory CD4 Helper	T-Cell Memory CD4 Helper
ihec_rna	45678288.1899999	14099	ihec.rna-seq.ihec-grapenf-containerv1.1.0.IHECRE00001912.1.201aa1d0-5a1e-4437-b438-c2d69a90ff18.genes.results	/shared/atlas/data/RNA-Seq/02-17-2022/ihec.rna-seq.ihec-grapenf-containerv1.1.0.IHECRE00001912.1.201aa1d0-5a1e-4437-b438-c2d69a90ff18.genes.results	IHECRE00001912	1	201aa1d0-5a1e-4437-b438-c2d69a90ff18	IHECRE00001912.1.201aa1d0-5a1e-4437-b438-c2d69a90ff18	9904410	2024-02-24 11:43:40.094546	2022-12-23 14:49:05.643821	T cell	blood	naive thymus-derived CD4-positive, alpha-beta T cell	primary cell	DEEP	T-Cell Naive CD4 Helper	T-Cell Naive CD4 Helper
ihec_rna	24331190.1	14041	ihec.rna-seq.ihec-grapenf-containerv1.1.0.IHECRE00001912.1.a44a5ce8-4e12-4b64-8fdc-f31fe2314b78.genes.results	/shared/atlas/data/RNA-Seq/02-17-2022/ihec.rna-seq.ihec-grapenf-containerv1.1.0.IHECRE00001912.1.a44a5ce8-4e12-4b64-8fdc-f31fe2314b78.genes.results	IHECRE00001912	1	a44a5ce8-4e12-4b64-8fdc-f31fe2314b78	IHECRE00001912.1.a44a5ce8-4e12-4b64-8fdc-f31fe2314b78	9901566	2024-02-24 11:43:40.106546	2022-12-23 15:14:04.568484	T cell	blood	naive thymus-derived CD4-positive, alpha-beta T cell	primary cell	DEEP	T-Cell Naive CD4 Helper	T-Cell Naive CD4 Helper
ihec_rna	54208290.55	14285	ihec.rna-seq.ihec-grapenf-containerv1.1.0.IHECRE00001913.1.2a66c23c-b9db-44a3-9a67-d7c81f362ffa.genes.results	/shared/atlas/data/RNA-Seq/02-17-2022/ihec.rna-seq.ihec-grapenf-containerv1.1.0.IHECRE00001913.1.2a66c23c-b9db-44a3-9a67-d7c81f362ffa.genes.results	IHECRE00001913	1	2a66c23c-b9db-44a3-9a67-d7c81f362ffa	IHECRE00001913.1.2a66c23c-b9db-44a3-9a67-d7c81f362ffa	9918232	2024-02-24 11:43:40.062545	2022-12-23 14:52:22.099586	T cell	blood	central memory CD4-positive, alpha-beta T cell	primary cell	DEEP	T-Cell Memory CD4 Helper	T-Cell Memory CD4 Helper
ihec_rna	25120093.85	13793	ihec.rna-seq.ihec-grapenf-containerv1.1.0.IHECRE00001913.1.6a57d36b-b717-4024-9ab2-ab7e87505b67.genes.results	/shared/atlas/data/RNA-Seq/02-17-2022/ihec.rna-seq.ihec-grapenf-containerv1.1.0.IHECRE00001913.1.6a57d36b-b717-4024-9ab2-ab7e87505b67.genes.results	IHECRE00001913	1	6a57d36b-b717-4024-9ab2-ab7e87505b67	IHECRE00001913.1.6a57d36b-b717-4024-9ab2-ab7e87505b67	9911214	2024-02-24 11:43:40.050545	2022-12-23 15:17:39.760602	T cell	blood	central memory CD4-positive, alpha-beta T cell	primary cell	DEEP	T-Cell Memory CD4 Helper	T-Cell Memory CD4 Helper
ihec_rna	28475018.2799999	14093	ihec.rna-seq.ihec-grapenf-containerv1.1.0.IHECRE00001914.1.043136f2-2c4b-4fa0-b56f-48215935231c.genes.results	/shared/atlas/data/RNA-Seq/02-17-2022/ihec.rna-seq.ihec-grapenf-containerv1.1.0.IHECRE00001914.1.043136f2-2c4b-4fa0-b56f-48215935231c.genes.results	IHECRE00001914	1	043136f2-2c4b-4fa0-b56f-48215935231c	IHECRE00001914.1.043136f2-2c4b-4fa0-b56f-48215935231c	9905904	2024-02-24 11:43:40.102546	2022-12-23 14:55:46.499508	T cell	blood	effector memory CD4-positive, alpha-beta T cell	primary cell	DEEP	T-Cell Memory CD4 Helper	T-Cell Memory CD4 Helper
ihec_rna	47440104.9899999	14342	ihec.rna-seq.ihec-grapenf-containerv1.1.0.IHECRE00001914.1.20c36129-493d-4925-81f0-73130c735a97.genes.results	/shared/atlas/data/RNA-Seq/02-17-2022/ihec.rna-seq.ihec-grapenf-containerv1.1.0.IHECRE00001914.1.20c36129-493d-4925-81f0-73130c735a97.genes.results	IHECRE00001914	1	20c36129-493d-4925-81f0-73130c735a97	IHECRE00001914.1.20c36129-493d-4925-81f0-73130c735a97	9907697	2024-02-24 11:43:40.094546	2022-12-23 15:21:10.152634	T cell	blood	effector memory CD4-positive, alpha-beta T cell	primary cell	DEEP	T-Cell Memory CD4 Helper	T-Cell Memory CD4 Helper
ihec_rna	47389425.5500001	13965	ihec.rna-seq.ihec-grapenf-containerv1.1.0.IHECRE00001915.1.44928aab-2986-4a1e-be5f-029d030ebe24.genes.results	/shared/atlas/data/RNA-Seq/02-17-2022/ihec.rna-seq.ihec-grapenf-containerv1.1.0.IHECRE00001915.1.44928aab-2986-4a1e-be5f-029d030ebe24.genes.results	IHECRE00001915	1	44928aab-2986-4a1e-be5f-029d030ebe24	IHECRE00001915.1.44928aab-2986-4a1e-be5f-029d030ebe24	9889465	2024-02-24 11:43:40.086546	2022-12-23 14:59:21.087629	T cell	blood	naive thymus-derived CD4-positive, alpha-beta T cell	primary cell	DEEP	T-Cell Naive CD4 Helper	T-Cell Naive CD4 Helper
ihec_rna	26569600.75	13655	ihec.rna-seq.ihec-grapenf-containerv1.1.0.IHECRE00001915.1.53f5f556-25d5-4ece-a3fc-31b5ee078948.genes.results	/shared/atlas/data/RNA-Seq/02-17-2022/ihec.rna-seq.ihec-grapenf-containerv1.1.0.IHECRE00001915.1.53f5f556-25d5-4ece-a3fc-31b5ee078948.genes.results	IHECRE00001915	1	53f5f556-25d5-4ece-a3fc-31b5ee078948	IHECRE00001915.1.53f5f556-25d5-4ece-a3fc-31b5ee078948	9915538	2024-02-24 11:43:40.050545	2022-12-23 15:24:16.65221	T cell	blood	naive thymus-derived CD4-positive, alpha-beta T cell	primary cell	DEEP	T-Cell Naive CD4 Helper	T-Cell Naive CD4 Helper
ihec_rna	25927056.68	14057	ihec.rna-seq.ihec-grapenf-containerv1.1.0.IHECRE00001916.1.4708a9c6-ca9e-4ac3-8cf7-08408f055b96.genes.results	/shared/atlas/data/RNA-Seq/02-17-2022/ihec.rna-seq.ihec-grapenf-containerv1.1.0.IHECRE00001916.1.4708a9c6-ca9e-4ac3-8cf7-08408f055b96.genes.results	IHECRE00001916	1	4708a9c6-ca9e-4ac3-8cf7-08408f055b96	IHECRE00001916.1.4708a9c6-ca9e-4ac3-8cf7-08408f055b96	9970416	2024-02-24 11:43:40.070545	2022-12-23 15:03:16.428138	T cell	blood	central memory CD4-positive, alpha-beta T cell	primary cell	DEEP	T-Cell Memory CD4 Helper	T-Cell Memory CD4 Helper
ihec_rna	48262960.7599999	14229	ihec.rna-seq.ihec-grapenf-containerv1.1.0.IHECRE00001916.1.c5e4989f-0ac0-4f82-8e15-6b61670613fc.genes.results	/shared/atlas/data/RNA-Seq/02-17-2022/ihec.rna-seq.ihec-grapenf-containerv1.1.0.IHECRE00001916.1.c5e4989f-0ac0-4f82-8e15-6b61670613fc.genes.results	IHECRE00001916	1	c5e4989f-0ac0-4f82-8e15-6b61670613fc	IHECRE00001916.1.c5e4989f-0ac0-4f82-8e15-6b61670613fc	9940021	2024-02-24 11:43:40.114546	2022-12-23 15:28:03.704566	T cell	blood	central memory CD4-positive, alpha-beta T cell	primary cell	DEEP	T-Cell Memory CD4 Helper	T-Cell Memory CD4 Helper
ihec_rna	70065540.1	14885	ihec.rna-seq.ihec-grapenf-containerv1.1.0.IHECRE00001917.1.26bc95a4-5055-4e35-b373-652648e053bc.genes.results	/shared/atlas/data/RNA-Seq/02-17-2022/ihec.rna-seq.ihec-grapenf-containerv1.1.0.IHECRE00001917.1.26bc95a4-5055-4e35-b373-652648e053bc.genes.results	IHECRE00001917	1	26bc95a4-5055-4e35-b373-652648e053bc	IHECRE00001917.1.26bc95a4-5055-4e35-b373-652648e053bc	10017223	2024-02-24 11:43:40.094546	2022-12-23 15:07:02.700433	T cell	blood	effector memory CD4-positive, alpha-beta T cell	primary cell	DEEP	T-Cell Memory CD4 Helper	T-Cell Memory CD4 Helper
ihec_rna	46711848.2100001	13949	ihec.rna-seq.ihec-grapenf-containerv1.1.0.IHECRE00001918.1.71317c3a-9328-4ed6-9cd1-368f44c7142d.genes.results	/shared/atlas/data/RNA-Seq/02-17-2022/ihec.rna-seq.ihec-grapenf-containerv1.1.0.IHECRE00001918.1.71317c3a-9328-4ed6-9cd1-368f44c7142d.genes.results	IHECRE00001918	1	71317c3a-9328-4ed6-9cd1-368f44c7142d	IHECRE00001918.1.71317c3a-9328-4ed6-9cd1-368f44c7142d	9956847	2024-02-24 11:43:40.110546	2022-12-23 15:15:12.453783	T cell	blood	naive thymus-derived CD4-positive, alpha-beta T cell	primary cell	DEEP	T-Cell Naive CD4 Helper	T-Cell Naive CD4 Helper
ihec_rna	27723140.26	14001	ihec.rna-seq.ihec-grapenf-containerv1.1.0.IHECRE00001918.1.d0e5787e-daa6-4aec-a488-2dfccf4bf5df.genes.results	/shared/atlas/data/RNA-Seq/02-17-2022/ihec.rna-seq.ihec-grapenf-containerv1.1.0.IHECRE00001918.1.d0e5787e-daa6-4aec-a488-2dfccf4bf5df.genes.results	IHECRE00001918	1	d0e5787e-daa6-4aec-a488-2dfccf4bf5df	IHECRE00001918.1.d0e5787e-daa6-4aec-a488-2dfccf4bf5df	9989101	2024-02-24 11:43:40.090546	2022-12-23 15:31:24.228414	T cell	blood	naive thymus-derived CD4-positive, alpha-beta T cell	primary cell	DEEP	T-Cell Naive CD4 Helper	T-Cell Naive CD4 Helper
ihec_rna	22857183.06	14022	ihec.rna-seq.ihec-grapenf-containerv1.1.0.IHECRE00001919.1.259bf123-4534-4f55-b673-66c9e60f4c43.genes.results	/shared/atlas/data/RNA-Seq/02-17-2022/ihec.rna-seq.ihec-grapenf-containerv1.1.0.IHECRE00001919.1.259bf123-4534-4f55-b673-66c9e60f4c43.genes.results	IHECRE00001919	1	259bf123-4534-4f55-b673-66c9e60f4c43	IHECRE00001919.1.259bf123-4534-4f55-b673-66c9e60f4c43	9897509	2024-02-24 11:43:40.078546	2022-12-23 15:18:21.781407	T cell	blood	central memory CD4-positive, alpha-beta T cell	primary cell	DEEP	T-Cell Memory CD4 Helper	T-Cell Memory CD4 Helper
ihec_rna	24795234.68	14025	ihec.rna-seq.ihec-grapenf-containerv1.1.0.IHECRE00001920.1.b9b6f493-cb5a-41f5-ae50-82624d7f8e1a.genes.results	/shared/atlas/data/RNA-Seq/02-17-2022/ihec.rna-seq.ihec-grapenf-containerv1.1.0.IHECRE00001920.1.b9b6f493-cb5a-41f5-ae50-82624d7f8e1a.genes.results	IHECRE00001920	1	b9b6f493-cb5a-41f5-ae50-82624d7f8e1a	IHECRE00001920.1.b9b6f493-cb5a-41f5-ae50-82624d7f8e1a	9955827	2024-02-24 11:43:40.106546	2022-12-23 15:22:28.430135	T cell	blood	effector memory CD4-positive, alpha-beta T cell	primary cell	DEEP	T-Cell Memory CD4 Helper	T-Cell Memory CD4 Helper
ihec_rna	23438141.12	13830	ihec.rna-seq.ihec-grapenf-containerv1.1.0.IHECRE00001921.1.508eb945-545d-443e-9465-6a0b96a8254f.genes.results	/shared/atlas/data/RNA-Seq/02-17-2022/ihec.rna-seq.ihec-grapenf-containerv1.1.0.IHECRE00001921.1.508eb945-545d-443e-9465-6a0b96a8254f.genes.results	IHECRE00001921	1	508eb945-545d-443e-9465-6a0b96a8254f	IHECRE00001921.1.508eb945-545d-443e-9465-6a0b96a8254f	9961571	2024-02-24 11:43:40.062545	2022-12-23 15:26:58.675318	T cell	blood	effector memory CD4-positive, alpha-beta T cell, terminally differentiated	primary cell	DEEP	T-Cell Memory CD4 Helper	T-Cell Memory CD4 Helper
ihec_rna	46059377.81	13654	ihec.rna-seq.ihec-grapenf-containerv1.1.0.IHECRE00001921.1.e86e084c-c7ed-42a8-b3c7-bc7a2b4edbe3.genes.results	/shared/atlas/data/RNA-Seq/02-17-2022/ihec.rna-seq.ihec-grapenf-containerv1.1.0.IHECRE00001921.1.e86e084c-c7ed-42a8-b3c7-bc7a2b4edbe3.genes.results	IHECRE00001921	1	e86e084c-c7ed-42a8-b3c7-bc7a2b4edbe3	IHECRE00001921.1.e86e084c-c7ed-42a8-b3c7-bc7a2b4edbe3	9946844	2024-02-24 11:43:40.070545	2022-12-23 15:36:00.709721	T cell	blood	effector memory CD4-positive, alpha-beta T cell, terminally differentiated	primary cell	DEEP	T-Cell Memory CD4 Helper	T-Cell Memory CD4 Helper
ihec_rna	19954163.78	13813	ihec.rna-seq.ihec-grapenf-containerv1.1.0.IHECRE00001922.1.8597f5c9-5d8d-4889-80e2-465ce8acb014.genes.results	/shared/atlas/data/RNA-Seq/02-17-2022/ihec.rna-seq.ihec-grapenf-containerv1.1.0.IHECRE00001922.1.8597f5c9-5d8d-4889-80e2-465ce8acb014.genes.results	IHECRE00001922	1	8597f5c9-5d8d-4889-80e2-465ce8acb014	IHECRE00001922.1.8597f5c9-5d8d-4889-80e2-465ce8acb014	9900078	2024-02-24 11:43:40.058545	2022-12-23 15:31:26.676461	T cell	blood	naive thymus-derived CD4-positive, alpha-beta T cell	primary cell	DEEP	T-Cell Naive CD4 Helper	T-Cell Naive CD4 Helper
ihec_rna	262825.13	10107	ihec.rna-seq.ihec-grapenf-containerv1.1.0.IHECRE00001923.1.8153f75c-7d04-4722-9463-d27fc7fcd029.genes.results	/shared/atlas/data/RNA-Seq/02-17-2022/ihec.rna-seq.ihec-grapenf-containerv1.1.0.IHECRE00001923.1.8153f75c-7d04-4722-9463-d27fc7fcd029.genes.results	IHECRE00001923	1	8153f75c-7d04-4722-9463-d27fc7fcd029	IHECRE00001923.1.8153f75c-7d04-4722-9463-d27fc7fcd029	9833931	2024-02-24 11:43:40.106546	2022-12-23 15:36:40.558485	T cell	blood	central memory CD4-positive, alpha-beta T cell	primary cell	DEEP	T-Cell Memory CD4 Helper	T-Cell Memory CD4 Helper
ihec_rna	491945.23	10910	ihec.rna-seq.ihec-grapenf-containerv1.1.0.IHECRE00001924.1.617d56f8-7053-4844-9020-341a2dd610a4.genes.results	/shared/atlas/data/RNA-Seq/02-17-2022/ihec.rna-seq.ihec-grapenf-containerv1.1.0.IHECRE00001924.1.617d56f8-7053-4844-9020-341a2dd610a4.genes.results	IHECRE00001924	1	617d56f8-7053-4844-9020-341a2dd610a4	IHECRE00001924.1.617d56f8-7053-4844-9020-341a2dd610a4	9833520	2024-02-24 11:43:40.050545	2022-12-23 15:37:23.499299	T cell	blood	central memory CD4-positive, alpha-beta T cell	primary cell	DEEP	T-Cell Memory CD4 Helper	T-Cell Memory CD4 Helper
ihec_rna	1040849.14	10630	ihec.rna-seq.ihec-grapenf-containerv1.1.0.IHECRE00001926.1.d9f5cf39-4814-4693-98b4-7ab9b620ce1b.genes.results	/shared/atlas/data/RNA-Seq/02-17-2022/ihec.rna-seq.ihec-grapenf-containerv1.1.0.IHECRE00001926.1.d9f5cf39-4814-4693-98b4-7ab9b620ce1b.genes.results	IHECRE00001926	1	d9f5cf39-4814-4693-98b4-7ab9b620ce1b	IHECRE00001926.1.d9f5cf39-4814-4693-98b4-7ab9b620ce1b	9866003	2024-02-24 11:43:40.058545	2022-12-23 15:38:23.056429	T cell	blood	effector memory CD4-positive, alpha-beta T cell	primary cell	DEEP	T-Cell Memory CD4 Helper	T-Cell Memory CD4 Helper
ihec_rna	492733.94	10688	ihec.rna-seq.ihec-grapenf-containerv1.1.0.IHECRE00001927.1.b617a9fe-f01b-4e8d-a15d-4988ac1481df.genes.results	/shared/atlas/data/RNA-Seq/02-17-2022/ihec.rna-seq.ihec-grapenf-containerv1.1.0.IHECRE00001927.1.b617a9fe-f01b-4e8d-a15d-4988ac1481df.genes.results	IHECRE00001927	1	b617a9fe-f01b-4e8d-a15d-4988ac1481df	IHECRE00001927.1.b617a9fe-f01b-4e8d-a15d-4988ac1481df	9872957	2024-02-24 11:43:40.074546	2022-12-23 15:39:03.169191	T cell	blood	effector memory CD4-positive, alpha-beta T cell	primary cell	DEEP	T-Cell Memory CD4 Helper	T-Cell Memory CD4 Helper
ihec_rna	28024138.08	14778	ihec.rna-seq.ihec-grapenf-containerv1.1.0.IHECRE00001931.1.cdefd51c-dd93-43f2-bf34-b0eecc54a585.genes.results	/shared/atlas/data/RNA-Seq/02-17-2022/ihec.rna-seq.ihec-grapenf-containerv1.1.0.IHECRE00001931.1.cdefd51c-dd93-43f2-bf34-b0eecc54a585.genes.results	IHECRE00001931	1	cdefd51c-dd93-43f2-bf34-b0eecc54a585	IHECRE00001931.1.cdefd51c-dd93-43f2-bf34-b0eecc54a585	9901902	2024-02-24 11:43:40.082546	2022-12-23 15:39:46.506015	T cell	bone marrow	CD4-positive, alpha-beta memory T cell	primary cell	DEEP	T-Cell Memory CD4 Helper	T-Cell Memory CD4 Helper
ihec_rna	79248180.9699999	14029	ihec.rna-seq.ihec-grapenf-containerv1.1.0.IHECRE00001935.1.a7c5b6e6-b037-436d-8a86-f4cf9b7471c1.genes.results	/shared/atlas/data/RNA-Seq/02-17-2022/ihec.rna-seq.ihec-grapenf-containerv1.1.0.IHECRE00001935.1.a7c5b6e6-b037-436d-8a86-f4cf9b7471c1.genes.results	IHECRE00001935	1	a7c5b6e6-b037-436d-8a86-f4cf9b7471c1	IHECRE00001935.1.a7c5b6e6-b037-436d-8a86-f4cf9b7471c1	9923349	2024-02-24 11:43:40.102546	2022-12-23 15:42:07.760704	macrophage	blood	macrophage	primary cell culture	DEEP	Macrophage	Macrophage
ihec_rna	36296577.02	13780	ihec.rna-seq.ihec-grapenf-containerv1.1.0.IHECRE00001936.1.61b7aa81-8013-46c1-9cbc-f0f7c515aef9.genes.results	/shared/atlas/data/RNA-Seq/02-17-2022/ihec.rna-seq.ihec-grapenf-containerv1.1.0.IHECRE00001936.1.61b7aa81-8013-46c1-9cbc-f0f7c515aef9.genes.results	IHECRE00001936	1	61b7aa81-8013-46c1-9cbc-f0f7c515aef9	IHECRE00001936.1.61b7aa81-8013-46c1-9cbc-f0f7c515aef9	9931010	2024-02-24 11:43:40.090546	2022-12-23 15:43:04.013776	macrophage	blood	macrophage	primary cell culture	DEEP	Macrophage	Macrophage
ihec_rna	56321366.78	13896	ihec.rna-seq.ihec-grapenf-containerv1.1.0.IHECRE00001936.1.c56a86f7-91a0-4989-a8ca-04a3ac0b0bbe.genes.results	/shared/atlas/data/RNA-Seq/02-17-2022/ihec.rna-seq.ihec-grapenf-containerv1.1.0.IHECRE00001936.1.c56a86f7-91a0-4989-a8ca-04a3ac0b0bbe.genes.results	IHECRE00001936	1	c56a86f7-91a0-4989-a8ca-04a3ac0b0bbe	IHECRE00001936.1.c56a86f7-91a0-4989-a8ca-04a3ac0b0bbe	9911205	2024-02-24 11:43:40.110546	2022-12-23 15:38:43.988827	macrophage	blood	macrophage	primary cell culture	DEEP	Macrophage	Macrophage
ihec_rna	6495190.90000001	13040	ihec.rna-seq.ihec-grapenf-containerv1.1.0.IHECRE00003805.1.a3d3c6ec-a2d6-4c7a-a41a-86b306adad2e.genes.results	/shared/atlas/data/RNA-Seq/02-17-2022/ihec.rna-seq.ihec-grapenf-containerv1.1.0.IHECRE00003805.1.a3d3c6ec-a2d6-4c7a-a41a-86b306adad2e.genes.results	IHECRE00003805	1	a3d3c6ec-a2d6-4c7a-a41a-86b306adad2e	IHECRE00003805.1.a3d3c6ec-a2d6-4c7a-a41a-86b306adad2e	9876476	2024-02-24 11:43:40.110546	2022-12-23 13:29:22.427761	T cell	blood	effector memory CD4-positive, alpha-beta T cell, terminally differentiated	primary cell	DEEP	T-Cell Memory CD4 Helper	T-Cell Memory CD4 Helper
ihec_rna	9520415.93	14250	ihec.rna-seq.ihec-grapenf-containerv1.1.0.IHECRE00003806.1.64063d82-d809-48df-8e87-b22b47a0e403.genes.results	/shared/atlas/data/RNA-Seq/02-17-2022/ihec.rna-seq.ihec-grapenf-containerv1.1.0.IHECRE00003806.1.64063d82-d809-48df-8e87-b22b47a0e403.genes.results	IHECRE00003806	1	64063d82-d809-48df-8e87-b22b47a0e403	IHECRE00003806.1.64063d82-d809-48df-8e87-b22b47a0e403	9879562	2024-02-24 11:43:40.106546	2022-12-23 13:31:44.530536	macrophage	synovial fluid	macrophage	primary cell	DEEP	Macrophage	Macrophage
ihec_rna	23136369.72	13916	ihec.rna-seq.ihec-grapenf-containerv1.1.0.IHECRE00003815.1.43201d82-d958-4055-a29b-9631d96d0827.genes.results	/shared/atlas/data/RNA-Seq/02-17-2022/ihec.rna-seq.ihec-grapenf-containerv1.1.0.IHECRE00003815.1.43201d82-d958-4055-a29b-9631d96d0827.genes.results	IHECRE00003815	1	43201d82-d958-4055-a29b-9631d96d0827	IHECRE00003815.1.43201d82-d958-4055-a29b-9631d96d0827	9855407	2024-02-24 11:43:40.074546	2022-12-23 13:56:58.115913	T cell	blood	CD4-positive, CD25-positive, alpha-beta regulatory T cell	primary cell	DEEP	T-Cell Naive CD4 Helper	T-Cell Naive CD4 Helper
ihec_rna	3785987.97	12573	ihec.rna-seq.ihec-grapenf-containerv1.1.0.IHECRE00003815.1.4efc726f-566f-45f2-8eec-83f931d91c8c.genes.results	/shared/atlas/data/RNA-Seq/02-17-2022/ihec.rna-seq.ihec-grapenf-containerv1.1.0.IHECRE00003815.1.4efc726f-566f-45f2-8eec-83f931d91c8c.genes.results	IHECRE00003815	1	4efc726f-566f-45f2-8eec-83f931d91c8c	IHECRE00003815.1.4efc726f-566f-45f2-8eec-83f931d91c8c	9829921	2024-02-24 11:43:40.114546	2022-12-23 13:53:48.212246	T cell	blood	CD4-positive, CD25-positive, alpha-beta regulatory T cell	primary cell	DEEP	T-Cell Naive CD4 Helper	T-Cell Naive CD4 Helper
ihec_rna	45465938.9600001	14013	ihec.rna-seq.ihec-grapenf-containerv1.1.0.IHECRE00000641.1.d772cc5d-1366-4103-b440-5e2ca71926da.genes.results	/shared/atlas/data/RNA-Seq/03-18-2022/ihec.rna-seq.ihec-grapenf-containerv1.1.0.IHECRE00000641.1.d772cc5d-1366-4103-b440-5e2ca71926da.genes.results	IHECRE00000641	1	d772cc5d-1366-4103-b440-5e2ca71926da	IHECRE00000641.1.d772cc5d-1366-4103-b440-5e2ca71926da	9924473	2024-02-24 11:43:40.422552	2022-12-23 16:07:45.530117	monocyte	venous blood	monocyte	primary cell	CEEHRC	Monocyte	Monocyte
ihec_rna	17332552.51	14324	ihec.rna-seq.ihec-grapenf-containerv1.1.0.IHECRE00000644.1.941e2b4c-bad3-438d-99a4-6ddb0febbae0.genes.results	/shared/atlas/data/RNA-Seq/03-18-2022/ihec.rna-seq.ihec-grapenf-containerv1.1.0.IHECRE00000644.1.941e2b4c-bad3-438d-99a4-6ddb0febbae0.genes.results	IHECRE00000644	1	941e2b4c-bad3-438d-99a4-6ddb0febbae0	IHECRE00000644.1.941e2b4c-bad3-438d-99a4-6ddb0febbae0	9837717	2024-02-24 11:43:40.486553	2022-12-23 23:45:17.628614	T cell	venous blood	CD4-positive, alpha-beta T cell	primary cell	CEEHRC	T-Cell CD4 Helper	T-Cell CD4 Helper
ihec_rna	19848969.17	13755	ihec.rna-seq.ihec-grapenf-containerv1.1.0.IHECRE00000644.1.9bc8ac30-e646-4c1a-8375-6a20d5f10f34.genes.results	/shared/atlas/data/RNA-Seq/03-18-2022/ihec.rna-seq.ihec-grapenf-containerv1.1.0.IHECRE00000644.1.9bc8ac30-e646-4c1a-8375-6a20d5f10f34.genes.results	IHECRE00000644	1	9bc8ac30-e646-4c1a-8375-6a20d5f10f34	IHECRE00000644.1.9bc8ac30-e646-4c1a-8375-6a20d5f10f34	9917489	2024-02-24 11:43:40.442553	2022-12-23 16:27:09.628287	T cell	venous blood	CD4-positive, alpha-beta T cell	primary cell	CEEHRC	T-Cell CD4 Helper	T-Cell CD4 Helper
ihec_rna	31137596.36	14333	ihec.rna-seq.ihec-grapenf-containerv1.1.0.IHECRE00000645.3.138ff215-c3ea-45a1-8f9c-c86dd292c485.genes.results	/shared/atlas/data/RNA-Seq/03-18-2022/ihec.rna-seq.ihec-grapenf-containerv1.1.0.IHECRE00000645.3.138ff215-c3ea-45a1-8f9c-c86dd292c485.genes.results	IHECRE00000645	3	138ff215-c3ea-45a1-8f9c-c86dd292c485	IHECRE00000645.3.138ff215-c3ea-45a1-8f9c-c86dd292c485	9913459	2024-02-24 11:43:40.534554	2022-12-23 15:58:39.03165	lymphocyte of B lineage	venous blood	B cell	primary cell	CEEHRC	B Lymphocyte	B Lymphocyte
ihec_rna	12717390.54	13750	ihec.rna-seq.ihec-grapenf-containerv1.1.0.IHECRE00000647.1.65f8b39c-9029-49c2-ae40-0233cc06a6b5.genes.results	/shared/atlas/data/RNA-Seq/03-18-2022/ihec.rna-seq.ihec-grapenf-containerv1.1.0.IHECRE00000647.1.65f8b39c-9029-49c2-ae40-0233cc06a6b5.genes.results	IHECRE00000647	1	65f8b39c-9029-49c2-ae40-0233cc06a6b5	IHECRE00000647.1.65f8b39c-9029-49c2-ae40-0233cc06a6b5	9925088	2024-02-24 11:43:40.446553	2022-12-24 00:25:02.598698	monocyte	venous blood	monocyte	primary cell	CEEHRC	Monocyte	Monocyte
ihec_rna	9942961.09	12777	ihec.rna-seq.ihec-grapenf-containerv1.1.0.IHECRE00000650.1.0292d4b7-7439-4c0c-a9ff-9fbeb154b3aa.genes.results	/shared/atlas/data/RNA-Seq/03-18-2022/ihec.rna-seq.ihec-grapenf-containerv1.1.0.IHECRE00000650.1.0292d4b7-7439-4c0c-a9ff-9fbeb154b3aa.genes.results	IHECRE00000650	1	0292d4b7-7439-4c0c-a9ff-9fbeb154b3aa	IHECRE00000650.1.0292d4b7-7439-4c0c-a9ff-9fbeb154b3aa	9886996	2024-02-24 11:43:40.406552	2022-12-23 19:00:56.326587	monocyte	venous blood	monocyte	primary cell	CEEHRC	Monocyte	Monocyte
ihec_rna	23690412.62	13818	ihec.rna-seq.ihec-grapenf-containerv1.1.0.IHECRE00000651.1.8ab38a5a-276f-4753-af9b-f781183c6ca6.genes.results	/shared/atlas/data/RNA-Seq/03-18-2022/ihec.rna-seq.ihec-grapenf-containerv1.1.0.IHECRE00000651.1.8ab38a5a-276f-4753-af9b-f781183c6ca6.genes.results	IHECRE00000651	1	8ab38a5a-276f-4753-af9b-f781183c6ca6	IHECRE00000651.1.8ab38a5a-276f-4753-af9b-f781183c6ca6	9919336	2024-02-24 11:43:40.450553	2022-12-23 21:18:44.64972	monocyte	venous blood	monocyte	primary cell	CEEHRC	Monocyte	Monocyte
ihec_rna	11790129.52	13506	ihec.rna-seq.ihec-grapenf-containerv1.1.0.IHECRE00000653.1.63d2c488-b08e-4658-abe4-f3d84c3dd6e8.genes.results	/shared/atlas/data/RNA-Seq/03-18-2022/ihec.rna-seq.ihec-grapenf-containerv1.1.0.IHECRE00000653.1.63d2c488-b08e-4658-abe4-f3d84c3dd6e8.genes.results	IHECRE00000653	1	63d2c488-b08e-4658-abe4-f3d84c3dd6e8	IHECRE00000653.1.63d2c488-b08e-4658-abe4-f3d84c3dd6e8	9856340	2024-02-24 11:43:40.450553	2022-12-23 22:10:46.306263	lymphocyte of B lineage	venous blood	B cell	primary cell	CEEHRC	B Lymphocyte	B Lymphocyte
ihec_rna	14750814.33	13730	ihec.rna-seq.ihec-grapenf-containerv1.1.0.IHECRE00000656.1.d68cfe47-e088-42c0-b181-4ea6f5417ff0.genes.results	/shared/atlas/data/RNA-Seq/03-18-2022/ihec.rna-seq.ihec-grapenf-containerv1.1.0.IHECRE00000656.1.d68cfe47-e088-42c0-b181-4ea6f5417ff0.genes.results	IHECRE00000656	1	d68cfe47-e088-42c0-b181-4ea6f5417ff0	IHECRE00000656.1.d68cfe47-e088-42c0-b181-4ea6f5417ff0	9895593	2024-02-24 11:43:40.526554	2022-12-23 22:39:11.247727	T cell	venous blood	CD4-positive helper T cell	primary cell	CEEHRC	T-Cell CD4 Helper	T-Cell CD4 Helper
ihec_rna	19699600.06	14067	ihec.rna-seq.ihec-grapenf-containerv1.1.0.IHECRE00000658.1.ad7564ec-b363-41a3-9547-349a62b43a58.genes.results	/shared/atlas/data/RNA-Seq/03-18-2022/ihec.rna-seq.ihec-grapenf-containerv1.1.0.IHECRE00000658.1.ad7564ec-b363-41a3-9547-349a62b43a58.genes.results	IHECRE00000658	1	ad7564ec-b363-41a3-9547-349a62b43a58	IHECRE00000658.1.ad7564ec-b363-41a3-9547-349a62b43a58	9910091	2024-02-24 11:43:40.490554	2022-12-23 18:56:03.113039	T cell	venous blood	CD4-positive helper T cell	primary cell	CEEHRC	T-Cell CD4 Helper	T-Cell CD4 Helper
ihec_rna	23775132.53	14098	ihec.rna-seq.ihec-grapenf-containerv1.1.0.IHECRE00000659.1.3a8edaee-0867-4917-af66-3ff868282d8a.genes.results	/shared/atlas/data/RNA-Seq/03-18-2022/ihec.rna-seq.ihec-grapenf-containerv1.1.0.IHECRE00000659.1.3a8edaee-0867-4917-af66-3ff868282d8a.genes.results	IHECRE00000659	1	3a8edaee-0867-4917-af66-3ff868282d8a	IHECRE00000659.1.3a8edaee-0867-4917-af66-3ff868282d8a	9934971	2024-02-24 11:43:40.530554	2022-12-23 21:06:26.959622	T cell	venous blood	CD4-positive helper T cell	primary cell	CEEHRC	T-Cell CD4 Helper	T-Cell CD4 Helper
ihec_rna	24343231.91	14042	ihec.rna-seq.ihec-grapenf-containerv1.1.0.IHECRE00000661.1.ebfb29fd-3343-47f2-a3e3-7b73c3e2220c.genes.results	/shared/atlas/data/RNA-Seq/03-18-2022/ihec.rna-seq.ihec-grapenf-containerv1.1.0.IHECRE00000661.1.ebfb29fd-3343-47f2-a3e3-7b73c3e2220c.genes.results	IHECRE00000661	1	ebfb29fd-3343-47f2-a3e3-7b73c3e2220c	IHECRE00000661.1.ebfb29fd-3343-47f2-a3e3-7b73c3e2220c	9936940	2024-02-24 11:43:40.434552	2022-12-23 21:26:43.10302	T cell	venous blood	CD4-positive helper T cell	primary cell	CEEHRC	T-Cell CD4 Helper	T-Cell CD4 Helper
ihec_rna	20808940.58	14029	ihec.rna-seq.ihec-grapenf-containerv1.1.0.IHECRE00000662.1.6b174a2f-b899-42d4-9f31-2ac1ab1325a6.genes.results	/shared/atlas/data/RNA-Seq/03-18-2022/ihec.rna-seq.ihec-grapenf-containerv1.1.0.IHECRE00000662.1.6b174a2f-b899-42d4-9f31-2ac1ab1325a6.genes.results	IHECRE00000662	1	6b174a2f-b899-42d4-9f31-2ac1ab1325a6	IHECRE00000662.1.6b174a2f-b899-42d4-9f31-2ac1ab1325a6	9919084	2024-02-24 11:43:40.478553	2022-12-23 22:19:15.832111	T cell	venous blood	CD4-positive helper T cell	primary cell	CEEHRC	T-Cell CD4 Helper	T-Cell CD4 Helper
ihec_rna	9601374.31	13585	ihec.rna-seq.ihec-grapenf-containerv1.1.0.IHECRE00000663.3.f88f9fd3-e71b-4ebb-a4cc-879d45363dfd.genes.results	/shared/atlas/data/RNA-Seq/03-18-2022/ihec.rna-seq.ihec-grapenf-containerv1.1.0.IHECRE00000663.3.f88f9fd3-e71b-4ebb-a4cc-879d45363dfd.genes.results	IHECRE00000663	3	f88f9fd3-e71b-4ebb-a4cc-879d45363dfd	IHECRE00000663.3.f88f9fd3-e71b-4ebb-a4cc-879d45363dfd	9894577	2024-02-24 11:43:40.522554	2022-12-23 17:58:31.163779	T cell	venous blood	CD4-positive helper T cell	primary cell	CEEHRC	T-Cell CD4 Helper	T-Cell CD4 Helper
ihec_rna	14515995.18	13869	ihec.rna-seq.ihec-grapenf-containerv1.1.0.IHECRE00000666.1.02b9fb9c-597e-425c-8444-e505e4b57518.genes.results	/shared/atlas/data/RNA-Seq/03-18-2022/ihec.rna-seq.ihec-grapenf-containerv1.1.0.IHECRE00000666.1.02b9fb9c-597e-425c-8444-e505e4b57518.genes.results	IHECRE00000666	1	02b9fb9c-597e-425c-8444-e505e4b57518	IHECRE00000666.1.02b9fb9c-597e-425c-8444-e505e4b57518	9925075	2024-02-24 11:43:40.490554	2022-12-23 17:05:09.931478	T cell	venous blood	CD4-positive helper T cell	primary cell	CEEHRC	T-Cell CD4 Helper	T-Cell CD4 Helper
ihec_rna	13222406.62	12985	ihec.rna-seq.ihec-grapenf-containerv1.1.0.IHECRE00000667.1.50b69d76-86fe-4371-8a3e-37e22bf7d021.genes.results	/shared/atlas/data/RNA-Seq/03-18-2022/ihec.rna-seq.ihec-grapenf-containerv1.1.0.IHECRE00000667.1.50b69d76-86fe-4371-8a3e-37e22bf7d021.genes.results	IHECRE00000667	1	50b69d76-86fe-4371-8a3e-37e22bf7d021	IHECRE00000667.1.50b69d76-86fe-4371-8a3e-37e22bf7d021	9914761	2024-02-24 11:43:40.442553	2022-12-23 21:28:51.569499	monocyte	venous blood	monocyte	primary cell	CEEHRC	Monocyte	Monocyte
ihec_rna	14651737.37	13880	ihec.rna-seq.ihec-grapenf-containerv1.1.0.IHECRE00000669.1.aa8602bc-6d7e-4c1a-b5ec-429a5227ff97.genes.results	/shared/atlas/data/RNA-Seq/03-18-2022/ihec.rna-seq.ihec-grapenf-containerv1.1.0.IHECRE00000669.1.aa8602bc-6d7e-4c1a-b5ec-429a5227ff97.genes.results	IHECRE00000669	1	aa8602bc-6d7e-4c1a-b5ec-429a5227ff97	IHECRE00000669.1.aa8602bc-6d7e-4c1a-b5ec-429a5227ff97	9911487	2024-02-24 11:43:40.534554	2022-12-23 20:07:13.328279	lymphocyte of B lineage	venous blood	B cell	primary cell	CEEHRC	B Lymphocyte	B Lymphocyte
ihec_rna	24285570.73	13487	ihec.rna-seq.ihec-grapenf-containerv1.1.0.IHECRE00000670.1.a01ef435-1876-40e5-89b8-f90e91a51d7a.genes.results	/shared/atlas/data/RNA-Seq/03-18-2022/ihec.rna-seq.ihec-grapenf-containerv1.1.0.IHECRE00000670.1.a01ef435-1876-40e5-89b8-f90e91a51d7a.genes.results	IHECRE00000670	1	a01ef435-1876-40e5-89b8-f90e91a51d7a	IHECRE00000670.1.a01ef435-1876-40e5-89b8-f90e91a51d7a	9936534	2024-02-24 11:43:40.406552	2022-12-23 19:07:43.195117	monocyte	venous blood	monocyte	primary cell	CEEHRC	Monocyte	Monocyte
ihec_rna	21077137.3	14074	ihec.rna-seq.ihec-grapenf-containerv1.1.0.IHECRE00000674.1.2bfe8c4a-c39f-4639-8ada-97d06de058d2.genes.results	/shared/atlas/data/RNA-Seq/03-18-2022/ihec.rna-seq.ihec-grapenf-containerv1.1.0.IHECRE00000674.1.2bfe8c4a-c39f-4639-8ada-97d06de058d2.genes.results	IHECRE00000674	1	2bfe8c4a-c39f-4639-8ada-97d06de058d2	IHECRE00000674.1.2bfe8c4a-c39f-4639-8ada-97d06de058d2	9925357	2024-02-24 11:43:40.458553	2022-12-23 20:59:37.315806	T cell	venous blood	CD4-positive helper T cell	primary cell	CEEHRC	T-Cell CD4 Helper	T-Cell CD4 Helper
ihec_rna	8385128.94	13322	ihec.rna-seq.ihec-grapenf-containerv1.1.0.IHECRE00000675.3.c61e9db7-f96c-4ffd-b5f9-d10add214ad9.genes.results	/shared/atlas/data/RNA-Seq/03-18-2022/ihec.rna-seq.ihec-grapenf-containerv1.1.0.IHECRE00000675.3.c61e9db7-f96c-4ffd-b5f9-d10add214ad9.genes.results	IHECRE00000675	3	c61e9db7-f96c-4ffd-b5f9-d10add214ad9	IHECRE00000675.3.c61e9db7-f96c-4ffd-b5f9-d10add214ad9	9851715	2024-02-24 11:43:40.462553	2022-12-23 17:50:14.87443	T cell	venous blood	CD4-positive helper T cell	primary cell	CEEHRC	T-Cell CD4 Helper	T-Cell CD4 Helper
ihec_rna	9526051.44999999	13614	ihec.rna-seq.ihec-grapenf-containerv1.1.0.IHECRE00000677.1.bdc5ba4d-660c-4a6c-8a49-0b814f9660f3.genes.results	/shared/atlas/data/RNA-Seq/03-18-2022/ihec.rna-seq.ihec-grapenf-containerv1.1.0.IHECRE00000677.1.bdc5ba4d-660c-4a6c-8a49-0b814f9660f3.genes.results	IHECRE00000677	1	bdc5ba4d-660c-4a6c-8a49-0b814f9660f3	IHECRE00000677.1.bdc5ba4d-660c-4a6c-8a49-0b814f9660f3	9896501	2024-02-24 11:43:40.414552	2022-12-23 18:48:07.080033	T cell	venous blood	CD4-positive helper T cell	primary cell	CEEHRC	T-Cell CD4 Helper	T-Cell CD4 Helper
ihec_rna	14000618.29	13491	ihec.rna-seq.ihec-grapenf-containerv1.1.0.IHECRE00000680.1.7e699592-69b5-4c80-ac57-81a50f4265a0.genes.results	/shared/atlas/data/RNA-Seq/03-18-2022/ihec.rna-seq.ihec-grapenf-containerv1.1.0.IHECRE00000680.1.7e699592-69b5-4c80-ac57-81a50f4265a0.genes.results	IHECRE00000680	1	7e699592-69b5-4c80-ac57-81a50f4265a0	IHECRE00000680.1.7e699592-69b5-4c80-ac57-81a50f4265a0	9901472	2024-02-24 11:43:40.466553	2022-12-23 22:40:39.693467	monocyte	venous blood	monocyte	primary cell	CEEHRC	Monocyte	Monocyte
ihec_rna	17497140.76	14020	ihec.rna-seq.ihec-grapenf-containerv1.1.0.IHECRE00000681.1.421c9927-8d3e-4737-865d-267fff788aa7.genes.results	/shared/atlas/data/RNA-Seq/03-18-2022/ihec.rna-seq.ihec-grapenf-containerv1.1.0.IHECRE00000681.1.421c9927-8d3e-4737-865d-267fff788aa7.genes.results	IHECRE00000681	1	421c9927-8d3e-4737-865d-267fff788aa7	IHECRE00000681.1.421c9927-8d3e-4737-865d-267fff788aa7	9911487	2024-02-24 11:43:40.434552	2022-12-23 16:03:28.205188	lymphocyte of B lineage	venous blood	B cell	primary cell	CEEHRC	B Lymphocyte	B Lymphocyte
ihec_rna	28455678.68	14450	ihec.rna-seq.ihec-grapenf-containerv1.1.0.IHECRE00000682.3.9409edc5-df53-495c-a574-86b7d71bad62.genes.results	/shared/atlas/data/RNA-Seq/03-18-2022/ihec.rna-seq.ihec-grapenf-containerv1.1.0.IHECRE00000682.3.9409edc5-df53-495c-a574-86b7d71bad62.genes.results	IHECRE00000682	3	9409edc5-df53-495c-a574-86b7d71bad62	IHECRE00000682.3.9409edc5-df53-495c-a574-86b7d71bad62	9909105	2024-02-24 11:43:40.422552	2022-12-23 16:11:26.322336	T cell	venous blood	T cell	primary cell	CEEHRC	T-Cell	T-Cell
ihec_rna	21066927.65	13386	ihec.rna-seq.ihec-grapenf-containerv1.1.0.IHECRE00000683.3.796c43ac-5c4a-45d9-898d-4d54101088d7.genes.results	/shared/atlas/data/RNA-Seq/03-18-2022/ihec.rna-seq.ihec-grapenf-containerv1.1.0.IHECRE00000683.3.796c43ac-5c4a-45d9-898d-4d54101088d7.genes.results	IHECRE00000683	3	796c43ac-5c4a-45d9-898d-4d54101088d7	IHECRE00000683.3.796c43ac-5c4a-45d9-898d-4d54101088d7	9880138	2024-02-24 11:43:40.478553	2022-12-23 19:30:48.322466	monocyte	venous blood	monocyte	primary cell	CEEHRC	Monocyte	Monocyte
ihec_rna	18368720.91	14128	ihec.rna-seq.ihec-grapenf-containerv1.1.0.IHECRE00000684.1.69bbbb3c-a5db-401e-b316-8f9fd75edc0f.genes.results	/shared/atlas/data/RNA-Seq/03-18-2022/ihec.rna-seq.ihec-grapenf-containerv1.1.0.IHECRE00000684.1.69bbbb3c-a5db-401e-b316-8f9fd75edc0f.genes.results	IHECRE00000684	1	69bbbb3c-a5db-401e-b316-8f9fd75edc0f	IHECRE00000684.1.69bbbb3c-a5db-401e-b316-8f9fd75edc0f	9941759	2024-02-24 11:43:40.442553	2022-12-23 19:17:53.63935	lymphocyte of B lineage	venous blood	B cell	primary cell	CEEHRC	B Lymphocyte	B Lymphocyte
ihec_rna	13890145.51	13156	ihec.rna-seq.ihec-grapenf-containerv1.1.0.IHECRE00000685.1.808dded9-e64c-4960-b745-e52126ed70f7.genes.results	/shared/atlas/data/RNA-Seq/03-18-2022/ihec.rna-seq.ihec-grapenf-containerv1.1.0.IHECRE00000685.1.808dded9-e64c-4960-b745-e52126ed70f7.genes.results	IHECRE00000685	1	808dded9-e64c-4960-b745-e52126ed70f7	IHECRE00000685.1.808dded9-e64c-4960-b745-e52126ed70f7	9903698	2024-02-24 11:43:40.486553	2022-12-23 21:51:09.791178	monocyte	venous blood	monocyte	primary cell	CEEHRC	Monocyte	Monocyte
ihec_rna	15117723.23	13828	ihec.rna-seq.ihec-grapenf-containerv1.1.0.IHECRE00000687.1.0401a860-f0be-473c-bdf0-2bd8fbf2b29c.genes.results	/shared/atlas/data/RNA-Seq/03-18-2022/ihec.rna-seq.ihec-grapenf-containerv1.1.0.IHECRE00000687.1.0401a860-f0be-473c-bdf0-2bd8fbf2b29c.genes.results	IHECRE00000687	1	0401a860-f0be-473c-bdf0-2bd8fbf2b29c	IHECRE00000687.1.0401a860-f0be-473c-bdf0-2bd8fbf2b29c	9910879	2024-02-24 11:43:40.450553	2022-12-23 19:04:48.299481	T cell	venous blood	CD4-positive helper T cell	primary cell	CEEHRC	T-Cell CD4 Helper	T-Cell CD4 Helper
ihec_rna	21377892.89	13485	ihec.rna-seq.ihec-grapenf-containerv1.1.0.IHECRE00000689.1.f53030f2-3e36-4d7a-bfad-4555e40970c1.genes.results	/shared/atlas/data/RNA-Seq/03-18-2022/ihec.rna-seq.ihec-grapenf-containerv1.1.0.IHECRE00000689.1.f53030f2-3e36-4d7a-bfad-4555e40970c1.genes.results	IHECRE00000689	1	f53030f2-3e36-4d7a-bfad-4555e40970c1	IHECRE00000689.1.f53030f2-3e36-4d7a-bfad-4555e40970c1	9922796	2024-02-24 11:43:40.426552	2022-12-23 19:01:45.531569	monocyte	venous blood	monocyte	primary cell	CEEHRC	Monocyte	Monocyte
ihec_rna	23967991.28	14053	ihec.rna-seq.ihec-grapenf-containerv1.1.0.IHECRE00000690.1.addc0350-293b-42f5-9d0a-356ffb83dd23.genes.results	/shared/atlas/data/RNA-Seq/03-18-2022/ihec.rna-seq.ihec-grapenf-containerv1.1.0.IHECRE00000690.1.addc0350-293b-42f5-9d0a-356ffb83dd23.genes.results	IHECRE00000690	1	addc0350-293b-42f5-9d0a-356ffb83dd23	IHECRE00000690.1.addc0350-293b-42f5-9d0a-356ffb83dd23	9924352	2024-02-24 11:43:40.422552	2022-12-23 21:20:13.983467	T cell	venous blood	CD4-positive helper T cell	primary cell	CEEHRC	T-Cell CD4 Helper	T-Cell CD4 Helper
ihec_rna	18849518.5400001	13450	ihec.rna-seq.ihec-grapenf-containerv1.1.0.IHECRE00000691.1.ac71125c-e717-412b-a81d-c6c6c72e80bb.genes.results	/shared/atlas/data/RNA-Seq/03-18-2022/ihec.rna-seq.ihec-grapenf-containerv1.1.0.IHECRE00000691.1.ac71125c-e717-412b-a81d-c6c6c72e80bb.genes.results	IHECRE00000691	1	ac71125c-e717-412b-a81d-c6c6c72e80bb	IHECRE00000691.1.ac71125c-e717-412b-a81d-c6c6c72e80bb	9872762	2024-02-24 11:43:40.506554	2022-12-23 22:12:38.088427	monocyte	venous blood	monocyte	primary cell	CEEHRC	Monocyte	Monocyte
ihec_rna	18035002.01	13715	ihec.rna-seq.ihec-grapenf-containerv1.1.0.IHECRE00000692.1.7ea4c5ce-aff9-4b32-b68a-e10347af26f4.genes.results	/shared/atlas/data/RNA-Seq/03-18-2022/ihec.rna-seq.ihec-grapenf-containerv1.1.0.IHECRE00000692.1.7ea4c5ce-aff9-4b32-b68a-e10347af26f4.genes.results	IHECRE00000692	1	7ea4c5ce-aff9-4b32-b68a-e10347af26f4	IHECRE00000692.1.7ea4c5ce-aff9-4b32-b68a-e10347af26f4	9920269	2024-02-24 11:43:40.462553	2022-12-23 22:29:25.592071	T cell	venous blood	CD4-positive helper T cell	primary cell	CEEHRC	T-Cell CD4 Helper	T-Cell CD4 Helper
ihec_rna	16419898.05	13788	ihec.rna-seq.ihec-grapenf-containerv1.1.0.IHECRE00000693.3.46e4a7f7-5940-4591-9a50-4b13fb0b9707.genes.results	/shared/atlas/data/RNA-Seq/03-18-2022/ihec.rna-seq.ihec-grapenf-containerv1.1.0.IHECRE00000693.3.46e4a7f7-5940-4591-9a50-4b13fb0b9707.genes.results	IHECRE00000693	3	46e4a7f7-5940-4591-9a50-4b13fb0b9707	IHECRE00000693.3.46e4a7f7-5940-4591-9a50-4b13fb0b9707	9911674	2024-02-24 11:43:40.522554	2022-12-23 19:57:58.177607	lymphocyte of B lineage	venous blood	B cell	primary cell	CEEHRC	B Lymphocyte	B Lymphocyte
ihec_rna	33433038.38	14321	ihec.rna-seq.ihec-grapenf-containerv1.1.0.IHECRE00000694.3.1fb90bd7-cc4e-4c75-91e6-86fc0649b046.genes.results	/shared/atlas/data/RNA-Seq/03-18-2022/ihec.rna-seq.ihec-grapenf-containerv1.1.0.IHECRE00000694.3.1fb90bd7-cc4e-4c75-91e6-86fc0649b046.genes.results	IHECRE00000694	3	1fb90bd7-cc4e-4c75-91e6-86fc0649b046	IHECRE00000694.3.1fb90bd7-cc4e-4c75-91e6-86fc0649b046	9924777	2024-02-24 11:43:40.406552	2022-12-23 19:45:28.875254	lymphocyte of B lineage	venous blood	B cell	primary cell	CEEHRC	B Lymphocyte	B Lymphocyte
ihec_rna	23663412.7	14249	ihec.rna-seq.ihec-grapenf-containerv1.1.0.IHECRE00000695.1.07974f4a-389f-4b33-97f8-c3bce5d0bd61.genes.results	/shared/atlas/data/RNA-Seq/03-18-2022/ihec.rna-seq.ihec-grapenf-containerv1.1.0.IHECRE00000695.1.07974f4a-389f-4b33-97f8-c3bce5d0bd61.genes.results	IHECRE00000695	1	07974f4a-389f-4b33-97f8-c3bce5d0bd61	IHECRE00000695.1.07974f4a-389f-4b33-97f8-c3bce5d0bd61	9927951	2024-02-24 11:43:40.426552	2022-12-23 23:09:52.843515	lymphocyte of B lineage	venous blood	B cell	primary cell	CEEHRC	B Lymphocyte	B Lymphocyte
ihec_rna	10374250.26	12925	ihec.rna-seq.ihec-grapenf-containerv1.1.0.IHECRE00000696.1.ba71f11a-f3a1-457c-8529-20890d1e7b12.genes.results	/shared/atlas/data/RNA-Seq/03-18-2022/ihec.rna-seq.ihec-grapenf-containerv1.1.0.IHECRE00000696.1.ba71f11a-f3a1-457c-8529-20890d1e7b12.genes.results	IHECRE00000696	1	ba71f11a-f3a1-457c-8529-20890d1e7b12	IHECRE00000696.1.ba71f11a-f3a1-457c-8529-20890d1e7b12	9861498	2024-02-24 11:43:40.494554	2022-12-23 16:49:19.47355	monocyte	venous blood	monocyte	primary cell	CEEHRC	Monocyte	Monocyte
ihec_rna	24315734.17	14227	ihec.rna-seq.ihec-grapenf-containerv1.1.0.IHECRE00000698.1.bf554129-226c-47c2-98d7-f685f1ba6a40.genes.results	/shared/atlas/data/RNA-Seq/03-18-2022/ihec.rna-seq.ihec-grapenf-containerv1.1.0.IHECRE00000698.1.bf554129-226c-47c2-98d7-f685f1ba6a40.genes.results	IHECRE00000698	1	bf554129-226c-47c2-98d7-f685f1ba6a40	IHECRE00000698.1.bf554129-226c-47c2-98d7-f685f1ba6a40	9942886	2024-02-24 11:43:40.458553	2022-12-23 21:12:50.870947	lymphocyte of B lineage	venous blood	B cell	primary cell	CEEHRC	B Lymphocyte	B Lymphocyte
ihec_rna	14049419.05	13773	ihec.rna-seq.ihec-grapenf-containerv1.1.0.IHECRE00000699.1.5ecd5636-1533-49d6-8c71-bb61bcf610db.genes.results	/shared/atlas/data/RNA-Seq/03-18-2022/ihec.rna-seq.ihec-grapenf-containerv1.1.0.IHECRE00000699.1.5ecd5636-1533-49d6-8c71-bb61bcf610db.genes.results	IHECRE00000699	1	5ecd5636-1533-49d6-8c71-bb61bcf610db	IHECRE00000699.1.5ecd5636-1533-49d6-8c71-bb61bcf610db	9919492	2024-02-24 11:43:40.474553	2022-12-23 18:03:24.049299	T cell	venous blood	CD4-positive helper T cell	primary cell	CEEHRC	T-Cell CD4 Helper	T-Cell CD4 Helper
ihec_rna	15957399.98	13765	ihec.rna-seq.ihec-grapenf-containerv1.1.0.IHECRE00000700.1.f9de5e72-fe23-41c4-9184-819bfe9c6b26.genes.results	/shared/atlas/data/RNA-Seq/03-18-2022/ihec.rna-seq.ihec-grapenf-containerv1.1.0.IHECRE00000700.1.f9de5e72-fe23-41c4-9184-819bfe9c6b26.genes.results	IHECRE00000700	1	f9de5e72-fe23-41c4-9184-819bfe9c6b26	IHECRE00000700.1.f9de5e72-fe23-41c4-9184-819bfe9c6b26	9906942	2024-02-24 11:43:40.482553	2022-12-24 00:15:58.808204	monocyte	venous blood	monocyte	primary cell	CEEHRC	Monocyte	Monocyte
ihec_rna	25500543.94	13764	ihec.rna-seq.ihec-grapenf-containerv1.1.0.IHECRE00000703.1.830f2f81-0a60-4633-96dc-3f6b4ec6f9cd.genes.results	/shared/atlas/data/RNA-Seq/03-18-2022/ihec.rna-seq.ihec-grapenf-containerv1.1.0.IHECRE00000703.1.830f2f81-0a60-4633-96dc-3f6b4ec6f9cd.genes.results	IHECRE00000703	1	830f2f81-0a60-4633-96dc-3f6b4ec6f9cd	IHECRE00000703.1.830f2f81-0a60-4633-96dc-3f6b4ec6f9cd	9903002	2024-02-24 11:43:40.486553	2022-12-23 23:22:01.385607	monocyte	venous blood	monocyte	primary cell	CEEHRC	Monocyte	Monocyte
ihec_rna	15772358.41	13925	ihec.rna-seq.ihec-grapenf-containerv1.1.0.IHECRE00000704.1.757f5afd-398f-4f41-bec6-20cb5af1ab06.genes.results	/shared/atlas/data/RNA-Seq/03-18-2022/ihec.rna-seq.ihec-grapenf-containerv1.1.0.IHECRE00000704.1.757f5afd-398f-4f41-bec6-20cb5af1ab06.genes.results	IHECRE00000704	1	757f5afd-398f-4f41-bec6-20cb5af1ab06	IHECRE00000704.1.757f5afd-398f-4f41-bec6-20cb5af1ab06	9919847	2024-02-24 11:43:40.414552	2022-12-23 17:20:20.652738	T cell	venous blood	CD4-positive helper T cell	primary cell	CEEHRC	T-Cell CD4 Helper	T-Cell CD4 Helper
ihec_rna	30295562.05	13697	ihec.rna-seq.ihec-grapenf-containerv1.1.0.IHECRE00000706.3.72e3d348-8d40-4744-8d83-ee932dcdf58a.genes.results	/shared/atlas/data/RNA-Seq/03-18-2022/ihec.rna-seq.ihec-grapenf-containerv1.1.0.IHECRE00000706.3.72e3d348-8d40-4744-8d83-ee932dcdf58a.genes.results	IHECRE00000706	3	72e3d348-8d40-4744-8d83-ee932dcdf58a	IHECRE00000706.3.72e3d348-8d40-4744-8d83-ee932dcdf58a	9962332	2024-02-24 11:43:40.534554	2022-12-23 18:00:08.061604	monocyte	venous blood	monocyte	primary cell	CEEHRC	Monocyte	Monocyte
ihec_rna	23941588.14	14090	ihec.rna-seq.ihec-grapenf-containerv1.1.0.IHECRE00000707.1.442f8084-3003-4465-93aa-d57b2bd89c6d.genes.results	/shared/atlas/data/RNA-Seq/03-18-2022/ihec.rna-seq.ihec-grapenf-containerv1.1.0.IHECRE00000707.1.442f8084-3003-4465-93aa-d57b2bd89c6d.genes.results	IHECRE00000707	1	442f8084-3003-4465-93aa-d57b2bd89c6d	IHECRE00000707.1.442f8084-3003-4465-93aa-d57b2bd89c6d	9905831	2024-02-24 11:43:40.494554	2022-12-23 18:49:18.089376	lymphocyte of B lineage	venous blood	B cell	primary cell	CEEHRC	B Lymphocyte	B Lymphocyte
ihec_rna	20764731.14	13709	ihec.rna-seq.ihec-grapenf-containerv1.1.0.IHECRE00000710.1.b2309612-3ff4-44c8-9e0a-1db1b74a269b.genes.results	/shared/atlas/data/RNA-Seq/03-18-2022/ihec.rna-seq.ihec-grapenf-containerv1.1.0.IHECRE00000710.1.b2309612-3ff4-44c8-9e0a-1db1b74a269b.genes.results	IHECRE00000710	1	b2309612-3ff4-44c8-9e0a-1db1b74a269b	IHECRE00000710.1.b2309612-3ff4-44c8-9e0a-1db1b74a269b	9875039	2024-02-24 11:43:40.450553	2022-12-23 20:53:06.588347	monocyte	venous blood	monocyte	primary cell	CEEHRC	Monocyte	Monocyte
ihec_rna	16908921.57	13294	ihec.rna-seq.ihec-grapenf-containerv1.1.0.IHECRE00000713.1.6359d1bc-f81d-4ae7-a69d-b6d41905b193.genes.results	/shared/atlas/data/RNA-Seq/03-18-2022/ihec.rna-seq.ihec-grapenf-containerv1.1.0.IHECRE00000713.1.6359d1bc-f81d-4ae7-a69d-b6d41905b193.genes.results	IHECRE00000713	1	6359d1bc-f81d-4ae7-a69d-b6d41905b193	IHECRE00000713.1.6359d1bc-f81d-4ae7-a69d-b6d41905b193	9905081	2024-02-24 11:43:40.426552	2022-12-23 21:01:41.498175	monocyte	venous blood	monocyte	primary cell	CEEHRC	Monocyte	Monocyte
ihec_rna	19034493.03	14015	ihec.rna-seq.ihec-grapenf-containerv1.1.0.IHECRE00000716.3.f5c3afdd-018a-4aa6-be8a-d6b0adfcb389.genes.results	/shared/atlas/data/RNA-Seq/03-18-2022/ihec.rna-seq.ihec-grapenf-containerv1.1.0.IHECRE00000716.3.f5c3afdd-018a-4aa6-be8a-d6b0adfcb389.genes.results	IHECRE00000716	3	f5c3afdd-018a-4aa6-be8a-d6b0adfcb389	IHECRE00000716.3.f5c3afdd-018a-4aa6-be8a-d6b0adfcb389	9881093	2024-02-24 11:43:40.414552	2022-12-23 19:09:08.744867	T cell	venous blood	CD4-positive helper T cell	primary cell	CEEHRC	T-Cell CD4 Helper	T-Cell CD4 Helper
ihec_rna	31800948.17	14419	ihec.rna-seq.ihec-grapenf-containerv1.1.0.IHECRE00000717.1.56dce73a-f6c4-410f-9d69-e7da1a3c9777.genes.results	/shared/atlas/data/RNA-Seq/03-18-2022/ihec.rna-seq.ihec-grapenf-containerv1.1.0.IHECRE00000717.1.56dce73a-f6c4-410f-9d69-e7da1a3c9777.genes.results	IHECRE00000717	1	56dce73a-f6c4-410f-9d69-e7da1a3c9777	IHECRE00000717.1.56dce73a-f6c4-410f-9d69-e7da1a3c9777	9944431	2024-02-24 11:43:40.450553	2022-12-23 23:32:57.470331	lymphocyte of B lineage	venous blood	B cell	primary cell	CEEHRC	Acute Lymphoblastic Leukemia	Acute Lymphoblastic Leukemia
ihec_rna	23273239.77	13552	ihec.rna-seq.ihec-grapenf-containerv1.1.0.IHECRE00000718.3.65e20e38-867a-4076-9b90-cfc23d6d3ea8.genes.results	/shared/atlas/data/RNA-Seq/03-18-2022/ihec.rna-seq.ihec-grapenf-containerv1.1.0.IHECRE00000718.3.65e20e38-867a-4076-9b90-cfc23d6d3ea8.genes.results	IHECRE00000718	3	65e20e38-867a-4076-9b90-cfc23d6d3ea8	IHECRE00000718.3.65e20e38-867a-4076-9b90-cfc23d6d3ea8	9899952	2024-02-24 11:43:40.402552	2022-12-23 19:06:19.377386	monocyte	venous blood	monocyte	primary cell	CEEHRC	Monocyte	Monocyte
ihec_rna	13640999.59	13479	ihec.rna-seq.ihec-grapenf-containerv1.1.0.IHECRE00000719.1.33dd271c-8fef-43db-a96c-de03d3cbecf7.genes.results	/shared/atlas/data/RNA-Seq/03-18-2022/ihec.rna-seq.ihec-grapenf-containerv1.1.0.IHECRE00000719.1.33dd271c-8fef-43db-a96c-de03d3cbecf7.genes.results	IHECRE00000719	1	33dd271c-8fef-43db-a96c-de03d3cbecf7	IHECRE00000719.1.33dd271c-8fef-43db-a96c-de03d3cbecf7	9951908	2024-02-24 11:43:40.534554	2022-12-23 21:30:21.235227	T cell	venous blood	CD4-positive helper T cell	primary cell	CEEHRC	T-Cell CD4 Helper	T-Cell CD4 Helper
ihec_rna	28132129.14	14361	ihec.rna-seq.ihec-grapenf-containerv1.1.0.IHECRE00000723.1.36d5bbd1-a392-438b-b0ac-32643126d9ec.genes.results	/shared/atlas/data/RNA-Seq/03-18-2022/ihec.rna-seq.ihec-grapenf-containerv1.1.0.IHECRE00000723.1.36d5bbd1-a392-438b-b0ac-32643126d9ec.genes.results	IHECRE00000723	1	36d5bbd1-a392-438b-b0ac-32643126d9ec	IHECRE00000723.1.36d5bbd1-a392-438b-b0ac-32643126d9ec	9933435	2024-02-24 11:43:40.422552	2022-12-23 16:15:21.370791	T cell	venous blood	T cell	primary cell	CEEHRC	T-Cell	T-Cell
ihec_rna	20796686.5699999	13418	ihec.rna-seq.ihec-grapenf-containerv1.1.0.IHECRE00000724.1.8a04152e-4833-4c29-b9d9-c72422291065.genes.results	/shared/atlas/data/RNA-Seq/03-18-2022/ihec.rna-seq.ihec-grapenf-containerv1.1.0.IHECRE00000724.1.8a04152e-4833-4c29-b9d9-c72422291065.genes.results	IHECRE00000724	1	8a04152e-4833-4c29-b9d9-c72422291065	IHECRE00000724.1.8a04152e-4833-4c29-b9d9-c72422291065	9926174	2024-02-24 11:43:40.530554	2022-12-23 19:32:29.200423	monocyte	venous blood	monocyte	primary cell	CEEHRC	Monocyte	Monocyte
ihec_rna	40781160.7899999	14429	ihec.rna-seq.ihec-grapenf-containerv1.1.0.IHECRE00000725.1.007681f7-7fc1-4b6b-9863-5491f112a050.genes.results	/shared/atlas/data/RNA-Seq/03-18-2022/ihec.rna-seq.ihec-grapenf-containerv1.1.0.IHECRE00000725.1.007681f7-7fc1-4b6b-9863-5491f112a050.genes.results	IHECRE00000725	1	007681f7-7fc1-4b6b-9863-5491f112a050	IHECRE00000725.1.007681f7-7fc1-4b6b-9863-5491f112a050	9961560	2024-02-24 11:43:40.506554	2022-12-23 19:36:19.052848	T cell	venous blood	T cell	primary cell	CEEHRC	T-Cell	T-Cell
ihec_rna	42631144.77	14700	ihec.rna-seq.ihec-grapenf-containerv1.1.0.IHECRE00000726.3.79951edb-efe3-4784-8c32-cbf15062baa7.genes.results	/shared/atlas/data/RNA-Seq/03-18-2022/ihec.rna-seq.ihec-grapenf-containerv1.1.0.IHECRE00000726.3.79951edb-efe3-4784-8c32-cbf15062baa7.genes.results	IHECRE00000726	3	79951edb-efe3-4784-8c32-cbf15062baa7	IHECRE00000726.3.79951edb-efe3-4784-8c32-cbf15062baa7	9965686	2024-02-24 11:43:40.478553	2022-12-23 19:15:03.295984	lymphocyte of B lineage	venous blood	B cell	primary cell	CEEHRC	B Lymphocyte	B Lymphocyte
ihec_rna	48169449.38	14077	ihec.rna-seq.ihec-grapenf-containerv1.1.0.IHECRE00000727.3.5cc5274b-9c3d-4bd7-97a1-dd16007e4508.genes.results	/shared/atlas/data/RNA-Seq/03-18-2022/ihec.rna-seq.ihec-grapenf-containerv1.1.0.IHECRE00000727.3.5cc5274b-9c3d-4bd7-97a1-dd16007e4508.genes.results	IHECRE00000727	3	5cc5274b-9c3d-4bd7-97a1-dd16007e4508	IHECRE00000727.3.5cc5274b-9c3d-4bd7-97a1-dd16007e4508	9925210	2024-02-24 11:43:40.438553	2022-12-23 19:19:58.82181	monocyte	venous blood	monocyte	primary cell	CEEHRC	Monocyte	Monocyte
ihec_rna	7370627.57000001	13287	ihec.rna-seq.ihec-grapenf-containerv1.1.0.IHECRE00000728.1.fa8a0221-8ecd-44b0-948c-3d0d3c604b3d.genes.results	/shared/atlas/data/RNA-Seq/03-18-2022/ihec.rna-seq.ihec-grapenf-containerv1.1.0.IHECRE00000728.1.fa8a0221-8ecd-44b0-948c-3d0d3c604b3d.genes.results	IHECRE00000728	1	fa8a0221-8ecd-44b0-948c-3d0d3c604b3d	IHECRE00000728.1.fa8a0221-8ecd-44b0-948c-3d0d3c604b3d	9881602	2024-02-24 11:43:40.518554	2022-12-23 16:57:29.478755	T cell	venous blood	CD4-positive helper T cell	primary cell	CEEHRC	T-Cell CD4 Helper	T-Cell CD4 Helper
ihec_rna	7290088.36	13288	ihec.rna-seq.ihec-grapenf-containerv1.1.0.IHECRE00000729.3.392553f9-ad17-4232-aa45-b475b85f317e.genes.results	/shared/atlas/data/RNA-Seq/03-18-2022/ihec.rna-seq.ihec-grapenf-containerv1.1.0.IHECRE00000729.3.392553f9-ad17-4232-aa45-b475b85f317e.genes.results	IHECRE00000729	3	392553f9-ad17-4232-aa45-b475b85f317e	IHECRE00000729.3.392553f9-ad17-4232-aa45-b475b85f317e	9872401	2024-02-24 11:43:40.502554	2022-12-23 19:03:30.029822	T cell	venous blood	CD4-positive helper T cell	primary cell	CEEHRC	T-Cell CD4 Helper	T-Cell CD4 Helper
ihec_rna	9176682.98000001	13555	ihec.rna-seq.ihec-grapenf-containerv1.1.0.IHECRE00000730.1.b49e7238-bd0d-4423-b8c8-f2267e8c3d2b.genes.results	/shared/atlas/data/RNA-Seq/03-18-2022/ihec.rna-seq.ihec-grapenf-containerv1.1.0.IHECRE00000730.1.b49e7238-bd0d-4423-b8c8-f2267e8c3d2b.genes.results	IHECRE00000730	1	b49e7238-bd0d-4423-b8c8-f2267e8c3d2b	IHECRE00000730.1.b49e7238-bd0d-4423-b8c8-f2267e8c3d2b	9918458	2024-02-24 11:43:40.426552	2022-12-24 00:13:42.509581	lymphocyte of B lineage	venous blood	B cell	primary cell	CEEHRC	B Lymphocyte	B Lymphocyte
ihec_rna	11542749.95	13675	ihec.rna-seq.ihec-grapenf-containerv1.1.0.IHECRE00000731.1.186654c2-0fc4-4c84-8e8d-b9b2a5c80194.genes.results	/shared/atlas/data/RNA-Seq/03-18-2022/ihec.rna-seq.ihec-grapenf-containerv1.1.0.IHECRE00000731.1.186654c2-0fc4-4c84-8e8d-b9b2a5c80194.genes.results	IHECRE00000731	1	186654c2-0fc4-4c84-8e8d-b9b2a5c80194	IHECRE00000731.1.186654c2-0fc4-4c84-8e8d-b9b2a5c80194	9922901	2024-02-24 11:43:40.530554	2022-12-24 00:26:31.336413	lymphocyte of B lineage	venous blood	B cell	primary cell	CEEHRC	B Lymphocyte	B Lymphocyte
ihec_rna	117026854.05	15032	ihec.rna-seq.ihec-grapenf-containerv1.1.0.IHECRE00000732.1.c90fad16-38d6-4479-a33b-e0edf50f1e4a.genes.results	/shared/atlas/data/RNA-Seq/03-18-2022/ihec.rna-seq.ihec-grapenf-containerv1.1.0.IHECRE00000732.1.c90fad16-38d6-4479-a33b-e0edf50f1e4a.genes.results	IHECRE00000732	1	c90fad16-38d6-4479-a33b-e0edf50f1e4a	IHECRE00000732.1.c90fad16-38d6-4479-a33b-e0edf50f1e4a	10013946	2024-02-24 11:43:40.482553	2022-12-23 20:25:22.568663	lymphocyte of B lineage	venous blood	B cell	primary cell	CEEHRC	B Lymphocyte	B Lymphocyte
ihec_rna	22391776.54	13993	ihec.rna-seq.ihec-grapenf-containerv1.1.0.IHECRE00000733.1.ec60acc9-60d2-4eca-bc10-c875257e257f.genes.results	/shared/atlas/data/RNA-Seq/03-18-2022/ihec.rna-seq.ihec-grapenf-containerv1.1.0.IHECRE00000733.1.ec60acc9-60d2-4eca-bc10-c875257e257f.genes.results	IHECRE00000733	1	ec60acc9-60d2-4eca-bc10-c875257e257f	IHECRE00000733.1.ec60acc9-60d2-4eca-bc10-c875257e257f	9898620	2024-02-24 11:43:40.454553	2022-12-23 20:51:33.818575	T cell	venous blood	T cell	primary cell	CEEHRC	T-Cell	T-Cell
ihec_rna	11297809.15	13646	ihec.rna-seq.ihec-grapenf-containerv1.1.0.IHECRE00000734.3.13f5a016-5598-46a2-a9ed-76e2dfb2f1cd.genes.results	/shared/atlas/data/RNA-Seq/03-18-2022/ihec.rna-seq.ihec-grapenf-containerv1.1.0.IHECRE00000734.3.13f5a016-5598-46a2-a9ed-76e2dfb2f1cd.genes.results	IHECRE00000734	3	13f5a016-5598-46a2-a9ed-76e2dfb2f1cd	IHECRE00000734.3.13f5a016-5598-46a2-a9ed-76e2dfb2f1cd	9889226	2024-02-24 11:43:40.414552	2022-12-23 18:07:34.026017	T cell	venous blood	CD4-positive helper T cell	primary cell	CEEHRC	T-Cell CD4 Helper	T-Cell CD4 Helper
ihec_rna	22820151.4	14029	ihec.rna-seq.ihec-grapenf-containerv1.1.0.IHECRE00000736.3.47396294-efde-48c8-b10c-9eb281a23a0c.genes.results	/shared/atlas/data/RNA-Seq/03-18-2022/ihec.rna-seq.ihec-grapenf-containerv1.1.0.IHECRE00000736.3.47396294-efde-48c8-b10c-9eb281a23a0c.genes.results	IHECRE00000736	3	47396294-efde-48c8-b10c-9eb281a23a0c	IHECRE00000736.3.47396294-efde-48c8-b10c-9eb281a23a0c	9902422	2024-02-24 11:43:40.490554	2022-12-23 20:05:22.846154	T cell	venous blood	T cell	primary cell	CEEHRC	T-Cell	T-Cell
ihec_rna	39699749.0500001	13964	ihec.rna-seq.ihec-grapenf-containerv1.1.0.IHECRE00000737.1.f99af856-9838-4cdc-addf-ce6cb1666420.genes.results	/shared/atlas/data/RNA-Seq/03-18-2022/ihec.rna-seq.ihec-grapenf-containerv1.1.0.IHECRE00000737.1.f99af856-9838-4cdc-addf-ce6cb1666420.genes.results	IHECRE00000737	1	f99af856-9838-4cdc-addf-ce6cb1666420	IHECRE00000737.1.f99af856-9838-4cdc-addf-ce6cb1666420	9914947	2024-02-24 11:43:40.410552	2022-12-23 20:00:18.468303	monocyte	venous blood	monocyte	primary cell	CEEHRC	Monocyte	Monocyte
ihec_rna	11866446.91	13775	ihec.rna-seq.ihec-grapenf-containerv1.1.0.IHECRE00000738.3.295a5a6c-68a0-4b12-8d44-976e86132e07.genes.results	/shared/atlas/data/RNA-Seq/03-18-2022/ihec.rna-seq.ihec-grapenf-containerv1.1.0.IHECRE00000738.3.295a5a6c-68a0-4b12-8d44-976e86132e07.genes.results	IHECRE00000738	3	295a5a6c-68a0-4b12-8d44-976e86132e07	IHECRE00000738.3.295a5a6c-68a0-4b12-8d44-976e86132e07	9878936	2024-02-24 11:43:40.438553	2022-12-23 17:47:28.299277	T cell	venous blood	CD4-positive helper T cell	primary cell	CEEHRC	T-Cell CD4 Helper	T-Cell CD4 Helper
ihec_rna	5889255.85000001	12526	ihec.rna-seq.ihec-grapenf-containerv1.1.0.IHECRE00000739.1.f6eb425b-c623-410d-bb67-5cecb7d89859.genes.results	/shared/atlas/data/RNA-Seq/03-18-2022/ihec.rna-seq.ihec-grapenf-containerv1.1.0.IHECRE00000739.1.f6eb425b-c623-410d-bb67-5cecb7d89859.genes.results	IHECRE00000739	1	f6eb425b-c623-410d-bb67-5cecb7d89859	IHECRE00000739.1.f6eb425b-c623-410d-bb67-5cecb7d89859	9921211	2024-02-24 11:43:40.454553	2022-12-23 22:43:28.896788	monocyte	venous blood	monocyte	primary cell	CEEHRC	Monocyte	Monocyte
ihec_rna	40527113.23	13983	ihec.rna-seq.ihec-grapenf-containerv1.1.0.IHECRE00000741.3.5b110026-f6bb-45bf-af9b-27142aeccb1b.genes.results	/shared/atlas/data/RNA-Seq/03-18-2022/ihec.rna-seq.ihec-grapenf-containerv1.1.0.IHECRE00000741.3.5b110026-f6bb-45bf-af9b-27142aeccb1b.genes.results	IHECRE00000741	3	5b110026-f6bb-45bf-af9b-27142aeccb1b	IHECRE00000741.3.5b110026-f6bb-45bf-af9b-27142aeccb1b	9925531	2024-02-24 11:43:40.494554	2022-12-23 19:47:59.386128	monocyte	venous blood	monocyte	primary cell	CEEHRC	Monocyte	Monocyte
ihec_rna	24347058.24	13571	ihec.rna-seq.ihec-grapenf-containerv1.1.0.IHECRE00000742.1.68eba8c3-9a7b-400b-a51d-78fbcaa123a5.genes.results	/shared/atlas/data/RNA-Seq/03-18-2022/ihec.rna-seq.ihec-grapenf-containerv1.1.0.IHECRE00000742.1.68eba8c3-9a7b-400b-a51d-78fbcaa123a5.genes.results	IHECRE00000742	1	68eba8c3-9a7b-400b-a51d-78fbcaa123a5	IHECRE00000742.1.68eba8c3-9a7b-400b-a51d-78fbcaa123a5	9929945	2024-02-24 11:43:40.406552	2022-12-23 23:11:41.997621	monocyte	venous blood	monocyte	primary cell	CEEHRC	Monocyte	Monocyte
ihec_rna	8062557.47	13390	ihec.rna-seq.ihec-grapenf-containerv1.1.0.IHECRE00000743.1.c7d3b45d-1067-4642-86a6-a5aef3e7170b.genes.results	/shared/atlas/data/RNA-Seq/03-18-2022/ihec.rna-seq.ihec-grapenf-containerv1.1.0.IHECRE00000743.1.c7d3b45d-1067-4642-86a6-a5aef3e7170b.genes.results	IHECRE00000743	1	c7d3b45d-1067-4642-86a6-a5aef3e7170b	IHECRE00000743.1.c7d3b45d-1067-4642-86a6-a5aef3e7170b	9877121	2024-02-24 11:43:40.442553	2022-12-23 16:46:22.914273	T cell	venous blood	CD4-positive helper T cell	primary cell	CEEHRC	T-Cell CD4 Helper	T-Cell CD4 Helper
ihec_rna	29285047.68	13692	ihec.rna-seq.ihec-grapenf-containerv1.1.0.IHECRE00000744.1.9812c1f0-7c6f-4479-ac98-5b495592af4d.genes.results	/shared/atlas/data/RNA-Seq/03-18-2022/ihec.rna-seq.ihec-grapenf-containerv1.1.0.IHECRE00000744.1.9812c1f0-7c6f-4479-ac98-5b495592af4d.genes.results	IHECRE00000744	1	9812c1f0-7c6f-4479-ac98-5b495592af4d	IHECRE00000744.1.9812c1f0-7c6f-4479-ac98-5b495592af4d	9961500	2024-02-24 11:43:40.414552	2022-12-24 00:18:14.490819	monocyte	venous blood	monocyte	primary cell	CEEHRC	Monocyte	Monocyte
ihec_rna	19105464.49	13997	ihec.rna-seq.ihec-grapenf-containerv1.1.0.IHECRE00000746.1.29cf9833-3c99-4fac-9f7e-747940826b0b.genes.results	/shared/atlas/data/RNA-Seq/03-18-2022/ihec.rna-seq.ihec-grapenf-containerv1.1.0.IHECRE00000746.1.29cf9833-3c99-4fac-9f7e-747940826b0b.genes.results	IHECRE00000746	1	29cf9833-3c99-4fac-9f7e-747940826b0b	IHECRE00000746.1.29cf9833-3c99-4fac-9f7e-747940826b0b	9949403	2024-02-24 11:43:40.450553	2022-12-24 00:21:50.718992	T cell	venous blood	CD4-positive helper T cell	primary cell	CEEHRC	T-Cell CD4 Helper	T-Cell CD4 Helper
ihec_rna	11765756.57	12944	ihec.rna-seq.ihec-grapenf-containerv1.1.0.IHECRE00000747.1.34bcb60a-f431-447f-9ea8-8a8b6f1ee7a9.genes.results	/shared/atlas/data/RNA-Seq/03-18-2022/ihec.rna-seq.ihec-grapenf-containerv1.1.0.IHECRE00000747.1.34bcb60a-f431-447f-9ea8-8a8b6f1ee7a9.genes.results	IHECRE00000747	1	34bcb60a-f431-447f-9ea8-8a8b6f1ee7a9	IHECRE00000747.1.34bcb60a-f431-447f-9ea8-8a8b6f1ee7a9	9860806	2024-02-24 11:43:40.414552	2022-12-23 18:11:26.194403	monocyte	venous blood	monocyte	primary cell	CEEHRC	Monocyte	Monocyte
ihec_rna	14830706.91	13776	ihec.rna-seq.ihec-grapenf-containerv1.1.0.IHECRE00000748.1.04603b3d-3416-42f5-ad11-0e672292830c.genes.results	/shared/atlas/data/RNA-Seq/03-18-2022/ihec.rna-seq.ihec-grapenf-containerv1.1.0.IHECRE00000748.1.04603b3d-3416-42f5-ad11-0e672292830c.genes.results	IHECRE00000748	1	04603b3d-3416-42f5-ad11-0e672292830c	IHECRE00000748.1.04603b3d-3416-42f5-ad11-0e672292830c	9882200	2024-02-24 11:43:40.426552	2022-12-23 23:19:53.851136	lymphocyte of B lineage	venous blood	B cell	primary cell	CEEHRC	B Lymphocyte	B Lymphocyte
ihec_rna	21840770.37	13429	ihec.rna-seq.ihec-grapenf-containerv1.1.0.IHECRE00000749.1.12e0ee97-1232-45c0-8942-5e142b965c0b.genes.results	/shared/atlas/data/RNA-Seq/03-18-2022/ihec.rna-seq.ihec-grapenf-containerv1.1.0.IHECRE00000749.1.12e0ee97-1232-45c0-8942-5e142b965c0b.genes.results	IHECRE00000749	1	12e0ee97-1232-45c0-8942-5e142b965c0b	IHECRE00000749.1.12e0ee97-1232-45c0-8942-5e142b965c0b	9936303	2024-02-24 11:43:40.490554	2022-12-23 18:02:00.371721	monocyte	venous blood	monocyte	primary cell	CEEHRC	Monocyte	Monocyte
ihec_rna	16330882.36	13950	ihec.rna-seq.ihec-grapenf-containerv1.1.0.IHECRE00000751.1.082108a7-bf7c-40d7-a2b3-fccea70923d5.genes.results	/shared/atlas/data/RNA-Seq/03-18-2022/ihec.rna-seq.ihec-grapenf-containerv1.1.0.IHECRE00000751.1.082108a7-bf7c-40d7-a2b3-fccea70923d5.genes.results	IHECRE00000751	1	082108a7-bf7c-40d7-a2b3-fccea70923d5	IHECRE00000751.1.082108a7-bf7c-40d7-a2b3-fccea70923d5	9889418	2024-02-24 11:43:40.418552	2022-12-23 23:23:25.335234	T cell	venous blood	CD4-positive helper T cell	primary cell	CEEHRC	T-Cell CD4 Helper	T-Cell CD4 Helper
ihec_rna	17138860.7	13211	ihec.rna-seq.ihec-grapenf-containerv1.1.0.IHECRE00000752.3.c6c5fa69-c7b9-4e12-ab50-3a745d21c7d2.genes.results	/shared/atlas/data/RNA-Seq/03-18-2022/ihec.rna-seq.ihec-grapenf-containerv1.1.0.IHECRE00000752.3.c6c5fa69-c7b9-4e12-ab50-3a745d21c7d2.genes.results	IHECRE00000752	3	c6c5fa69-c7b9-4e12-ab50-3a745d21c7d2	IHECRE00000752.3.c6c5fa69-c7b9-4e12-ab50-3a745d21c7d2	9932722	2024-02-24 11:43:40.458553	2022-12-23 17:22:05.738669	monocyte	venous blood	monocyte	primary cell	CEEHRC	Monocyte	Monocyte
ihec_rna	28255339.87	13591	ihec.rna-seq.ihec-grapenf-containerv1.1.0.IHECRE00000756.1.43176a13-6cac-4d41-b1f0-c5f2ba172dea.genes.results	/shared/atlas/data/RNA-Seq/03-18-2022/ihec.rna-seq.ihec-grapenf-containerv1.1.0.IHECRE00000756.1.43176a13-6cac-4d41-b1f0-c5f2ba172dea.genes.results	IHECRE00000756	1	43176a13-6cac-4d41-b1f0-c5f2ba172dea	IHECRE00000756.1.43176a13-6cac-4d41-b1f0-c5f2ba172dea	9907424	2024-02-24 11:43:40.490554	2022-12-23 18:51:18.951663	monocyte	venous blood	monocyte	primary cell	CEEHRC	Monocyte	Monocyte
ihec_rna	21172848.49	13993	ihec.rna-seq.ihec-grapenf-containerv1.1.0.IHECRE00000757.1.802dcdfb-3c46-4798-a8e2-797d7b8bfdc5.genes.results	/shared/atlas/data/RNA-Seq/03-18-2022/ihec.rna-seq.ihec-grapenf-containerv1.1.0.IHECRE00000757.1.802dcdfb-3c46-4798-a8e2-797d7b8bfdc5.genes.results	IHECRE00000757	1	802dcdfb-3c46-4798-a8e2-797d7b8bfdc5	IHECRE00000757.1.802dcdfb-3c46-4798-a8e2-797d7b8bfdc5	9877470	2024-02-24 11:43:40.450553	2022-12-23 20:54:52.622371	T cell	venous blood	CD4-positive helper T cell	primary cell	CEEHRC	T-Cell CD4 Helper	T-Cell CD4 Helper
ihec_rna	12174674.88	13519	ihec.rna-seq.ihec-grapenf-containerv1.1.0.IHECRE00000759.1.7252dcc4-c4f9-41e7-b3a7-fedeedbf50a4.genes.results	/shared/atlas/data/RNA-Seq/03-18-2022/ihec.rna-seq.ihec-grapenf-containerv1.1.0.IHECRE00000759.1.7252dcc4-c4f9-41e7-b3a7-fedeedbf50a4.genes.results	IHECRE00000759	1	7252dcc4-c4f9-41e7-b3a7-fedeedbf50a4	IHECRE00000759.1.7252dcc4-c4f9-41e7-b3a7-fedeedbf50a4	9911545	2024-02-24 11:43:40.410552	2022-12-24 00:28:00.626139	monocyte	venous blood	monocyte	primary cell	CEEHRC	Monocyte	Monocyte
ihec_rna	19272803.97	14013	ihec.rna-seq.ihec-grapenf-containerv1.1.0.IHECRE00000760.1.b2888ebb-e5ef-4050-a581-51eeebab0c5f.genes.results	/shared/atlas/data/RNA-Seq/03-18-2022/ihec.rna-seq.ihec-grapenf-containerv1.1.0.IHECRE00000760.1.b2888ebb-e5ef-4050-a581-51eeebab0c5f.genes.results	IHECRE00000760	1	b2888ebb-e5ef-4050-a581-51eeebab0c5f	IHECRE00000760.1.b2888ebb-e5ef-4050-a581-51eeebab0c5f	9932627	2024-02-24 11:43:40.454553	2022-12-23 19:10:55.887038	T cell	venous blood	CD4-positive helper T cell	primary cell	CEEHRC	T-Cell CD4 Helper	T-Cell CD4 Helper
ihec_rna	13721754.08	13160	ihec.rna-seq.ihec-grapenf-containerv1.1.0.IHECRE00000761.1.09a849d2-73c5-4900-bcc2-dac970f3efc5.genes.results	/shared/atlas/data/RNA-Seq/03-18-2022/ihec.rna-seq.ihec-grapenf-containerv1.1.0.IHECRE00000761.1.09a849d2-73c5-4900-bcc2-dac970f3efc5.genes.results	IHECRE00000761	1	09a849d2-73c5-4900-bcc2-dac970f3efc5	IHECRE00000761.1.09a849d2-73c5-4900-bcc2-dac970f3efc5	9910894	2024-02-24 11:43:40.446553	2022-12-23 21:46:30.273824	monocyte	venous blood	monocyte	primary cell	CEEHRC	Monocyte	Monocyte
ihec_rna	14437893.98	13658	ihec.rna-seq.ihec-grapenf-containerv1.1.0.IHECRE00000763.1.806e0014-e511-4e3e-bbc8-f7999c8fd751.genes.results	/shared/atlas/data/RNA-Seq/03-18-2022/ihec.rna-seq.ihec-grapenf-containerv1.1.0.IHECRE00000763.1.806e0014-e511-4e3e-bbc8-f7999c8fd751.genes.results	IHECRE00000763	1	806e0014-e511-4e3e-bbc8-f7999c8fd751	IHECRE00000763.1.806e0014-e511-4e3e-bbc8-f7999c8fd751	9915906	2024-02-24 11:43:40.494554	2022-12-23 21:08:08.101552	lymphocyte of B lineage	venous blood	B cell	primary cell	CEEHRC	B Lymphocyte	B Lymphocyte
ihec_rna	17199224.35	13711	ihec.rna-seq.ihec-grapenf-containerv1.1.0.IHECRE00000764.1.35e6b8f4-215e-48a1-8c35-0644005a6c52.genes.results	/shared/atlas/data/RNA-Seq/03-18-2022/ihec.rna-seq.ihec-grapenf-containerv1.1.0.IHECRE00000764.1.35e6b8f4-215e-48a1-8c35-0644005a6c52.genes.results	IHECRE00000764	1	35e6b8f4-215e-48a1-8c35-0644005a6c52	IHECRE00000764.1.35e6b8f4-215e-48a1-8c35-0644005a6c52	9879334	2024-02-24 11:43:40.418552	2022-12-23 23:08:30.909935	T cell	venous blood	CD4-positive helper T cell	primary cell	CEEHRC	T-Cell CD4 Helper	T-Cell CD4 Helper
ihec_rna	10667752.19	13656	ihec.rna-seq.ihec-grapenf-containerv1.1.0.IHECRE00000766.1.af6d3f04-d264-4ea2-9ea5-e2990915e9f4.genes.results	/shared/atlas/data/RNA-Seq/03-18-2022/ihec.rna-seq.ihec-grapenf-containerv1.1.0.IHECRE00000766.1.af6d3f04-d264-4ea2-9ea5-e2990915e9f4.genes.results	IHECRE00000766	1	af6d3f04-d264-4ea2-9ea5-e2990915e9f4	IHECRE00000766.1.af6d3f04-d264-4ea2-9ea5-e2990915e9f4	9906984	2024-02-24 11:43:40.482553	2022-12-24 00:31:02.737661	T cell	venous blood	CD4-positive helper T cell	primary cell	CEEHRC	T-Cell CD4 Helper	T-Cell CD4 Helper
ihec_rna	11692308.02	13607	ihec.rna-seq.ihec-grapenf-containerv1.1.0.IHECRE00000767.1.4bed77d5-19f1-421d-89d6-919737d15df0.genes.results	/shared/atlas/data/RNA-Seq/03-18-2022/ihec.rna-seq.ihec-grapenf-containerv1.1.0.IHECRE00000767.1.4bed77d5-19f1-421d-89d6-919737d15df0.genes.results	IHECRE00000767	1	4bed77d5-19f1-421d-89d6-919737d15df0	IHECRE00000767.1.4bed77d5-19f1-421d-89d6-919737d15df0	9855488	2024-02-24 11:43:40.498554	2022-12-23 19:38:41.78753	T cell	venous blood	T cell	primary cell	CEEHRC	T-Cell	T-Cell
ihec_rna	15846687.5	13646	ihec.rna-seq.ihec-grapenf-containerv1.1.0.IHECRE00000768.1.690908e4-c159-49de-a5a5-8aa892b6ff55.genes.results	/shared/atlas/data/RNA-Seq/03-18-2022/ihec.rna-seq.ihec-grapenf-containerv1.1.0.IHECRE00000768.1.690908e4-c159-49de-a5a5-8aa892b6ff55.genes.results	IHECRE00000768	1	690908e4-c159-49de-a5a5-8aa892b6ff55	IHECRE00000768.1.690908e4-c159-49de-a5a5-8aa892b6ff55	9942035	2024-02-24 11:43:40.510554	2022-12-23 22:56:49.424424	monocyte	venous blood	monocyte	primary cell	CEEHRC	Monocyte	Monocyte
ihec_rna	36008155.54	14536	ihec.rna-seq.ihec-grapenf-containerv1.1.0.IHECRE00000770.3.d04e602d-b585-48a7-be6c-e334bab8feab.genes.results	/shared/atlas/data/RNA-Seq/03-18-2022/ihec.rna-seq.ihec-grapenf-containerv1.1.0.IHECRE00000770.3.d04e602d-b585-48a7-be6c-e334bab8feab.genes.results	IHECRE00000770	3	d04e602d-b585-48a7-be6c-e334bab8feab	IHECRE00000770.3.d04e602d-b585-48a7-be6c-e334bab8feab	9950956	2024-02-24 11:43:40.454553	2022-12-23 19:33:59.710177	T cell	venous blood	T cell	primary cell	CEEHRC	T-Cell	T-Cell
ihec_rna	25491257.55	14047	ihec.rna-seq.ihec-grapenf-containerv1.1.0.IHECRE00000771.1.b7d084e2-bcd7-463c-8f5f-13fafd00291a.genes.results	/shared/atlas/data/RNA-Seq/03-18-2022/ihec.rna-seq.ihec-grapenf-containerv1.1.0.IHECRE00000771.1.b7d084e2-bcd7-463c-8f5f-13fafd00291a.genes.results	IHECRE00000771	1	b7d084e2-bcd7-463c-8f5f-13fafd00291a	IHECRE00000771.1.b7d084e2-bcd7-463c-8f5f-13fafd00291a	9927946	2024-02-24 11:43:40.454553	2022-12-23 22:47:37.061646	monocyte	venous blood	monocyte	primary cell	CEEHRC	Monocyte	Monocyte
ihec_rna	44651805.5499999	14192	ihec.rna-seq.ihec-grapenf-containerv1.1.0.IHECRE00000772.1.fa74b5ad-5e2e-4bf8-9bc1-d368310d638b.genes.results	/shared/atlas/data/RNA-Seq/03-18-2022/ihec.rna-seq.ihec-grapenf-containerv1.1.0.IHECRE00000772.1.fa74b5ad-5e2e-4bf8-9bc1-d368310d638b.genes.results	IHECRE00000772	1	fa74b5ad-5e2e-4bf8-9bc1-d368310d638b	IHECRE00000772.1.fa74b5ad-5e2e-4bf8-9bc1-d368310d638b	9930583	2024-02-24 11:43:40.462553	2022-12-23 19:22:14.536467	monocyte	venous blood	monocyte	primary cell	CEEHRC	Monocyte	Monocyte
ihec_rna	36474440.16	14503	ihec.rna-seq.ihec-grapenf-containerv1.1.0.IHECRE00000773.1.d01169b9-926b-41fa-829e-87527dacca4b.genes.results	/shared/atlas/data/RNA-Seq/03-18-2022/ihec.rna-seq.ihec-grapenf-containerv1.1.0.IHECRE00000773.1.d01169b9-926b-41fa-829e-87527dacca4b.genes.results	IHECRE00000773	1	d01169b9-926b-41fa-829e-87527dacca4b	IHECRE00000773.1.d01169b9-926b-41fa-829e-87527dacca4b	9951303	2024-02-24 11:43:40.426552	2022-12-23 19:26:47.313785	T cell	venous blood	T cell	primary cell	CEEHRC	T-Cell	T-Cell
ihec_rna	12046137.92	13064	ihec.rna-seq.ihec-grapenf-containerv1.1.0.IHECRE00000774.3.8e7ce824-b55a-4ee7-a773-c972905ccedf.genes.results	/shared/atlas/data/RNA-Seq/03-18-2022/ihec.rna-seq.ihec-grapenf-containerv1.1.0.IHECRE00000774.3.8e7ce824-b55a-4ee7-a773-c972905ccedf.genes.results	IHECRE00000774	3	8e7ce824-b55a-4ee7-a773-c972905ccedf	IHECRE00000774.3.8e7ce824-b55a-4ee7-a773-c972905ccedf	9893655	2024-02-24 11:43:40.502554	2022-12-23 16:59:32.189075	monocyte	venous blood	monocyte	primary cell	CEEHRC	Monocyte	Monocyte
ihec_rna	17101395.49	14243	ihec.rna-seq.ihec-grapenf-containerv1.1.0.IHECRE00000776.1.7dab960c-dc69-418a-b68f-62ed4aa8d8e6.genes.results	/shared/atlas/data/RNA-Seq/03-18-2022/ihec.rna-seq.ihec-grapenf-containerv1.1.0.IHECRE00000776.1.7dab960c-dc69-418a-b68f-62ed4aa8d8e6.genes.results	IHECRE00000776	1	7dab960c-dc69-418a-b68f-62ed4aa8d8e6	IHECRE00000776.1.7dab960c-dc69-418a-b68f-62ed4aa8d8e6	9906713	2024-02-24 11:43:40.406552	2022-12-23 19:40:09.489186	lymphocyte of B lineage	venous blood	B cell	primary cell	CEEHRC	B Lymphocyte	B Lymphocyte
ihec_rna	15071567.9	13586	ihec.rna-seq.ihec-grapenf-containerv1.1.0.IHECRE00000777.1.4dde437d-0dc9-42d0-ab09-342820a07348.genes.results	/shared/atlas/data/RNA-Seq/03-18-2022/ihec.rna-seq.ihec-grapenf-containerv1.1.0.IHECRE00000777.1.4dde437d-0dc9-42d0-ab09-342820a07348.genes.results	IHECRE00000777	1	4dde437d-0dc9-42d0-ab09-342820a07348	IHECRE00000777.1.4dde437d-0dc9-42d0-ab09-342820a07348	9867266	2024-02-24 11:43:40.422552	2022-12-23 23:05:24.790356	lymphocyte of B lineage	venous blood	B cell	primary cell	CEEHRC	B Lymphocyte	B Lymphocyte
ihec_rna	34868705.58	14324	ihec.rna-seq.ihec-grapenf-containerv1.1.0.IHECRE00000778.3.9696437d-834a-40d4-8bd3-4312168f9620.genes.results	/shared/atlas/data/RNA-Seq/03-18-2022/ihec.rna-seq.ihec-grapenf-containerv1.1.0.IHECRE00000778.3.9696437d-834a-40d4-8bd3-4312168f9620.genes.results	IHECRE00000778	3	9696437d-834a-40d4-8bd3-4312168f9620	IHECRE00000778.3.9696437d-834a-40d4-8bd3-4312168f9620	9919092	2024-02-24 11:43:40.454553	2022-12-23 16:24:55.001717	lymphocyte of B lineage	venous blood	B cell	primary cell	CEEHRC	B Lymphocyte	B Lymphocyte
ihec_rna	22372802.66	13642	ihec.rna-seq.ihec-grapenf-containerv1.1.0.IHECRE00000782.1.3b2e46a4-4f2c-4f10-950d-26b25cc4e046.genes.results	/shared/atlas/data/RNA-Seq/03-18-2022/ihec.rna-seq.ihec-grapenf-containerv1.1.0.IHECRE00000782.1.3b2e46a4-4f2c-4f10-950d-26b25cc4e046.genes.results	IHECRE00000782	1	3b2e46a4-4f2c-4f10-950d-26b25cc4e046	IHECRE00000782.1.3b2e46a4-4f2c-4f10-950d-26b25cc4e046	9904948	2024-02-24 11:43:40.438553	2022-12-23 19:13:58.298692	T cell	venous blood	T cell	primary cell	CEEHRC	T-Cell	T-Cell
ihec_rna	137706688.25	14949	ihec.rna-seq.ihec-grapenf-containerv1.1.0.IHECRE00000783.1.789110bf-c604-4d77-abfd-12631666d0f2.genes.results	/shared/atlas/data/RNA-Seq/03-18-2022/ihec.rna-seq.ihec-grapenf-containerv1.1.0.IHECRE00000783.1.789110bf-c604-4d77-abfd-12631666d0f2.genes.results	IHECRE00000783	1	789110bf-c604-4d77-abfd-12631666d0f2	IHECRE00000783.1.789110bf-c604-4d77-abfd-12631666d0f2	9985054	2024-02-24 11:43:40.478553	2022-12-23 20:36:08.528924	monocyte	venous blood	monocyte	primary cell	CEEHRC	Monocyte	Monocyte
ihec_rna	125423403.33	15343	ihec.rna-seq.ihec-grapenf-containerv1.1.0.IHECRE00000785.3.c46003db-e3c4-4f30-8dd9-11b3ec842d7f.genes.results	/shared/atlas/data/RNA-Seq/03-18-2022/ihec.rna-seq.ihec-grapenf-containerv1.1.0.IHECRE00000785.3.c46003db-e3c4-4f30-8dd9-11b3ec842d7f.genes.results	IHECRE00000785	3	c46003db-e3c4-4f30-8dd9-11b3ec842d7f	IHECRE00000785.3.c46003db-e3c4-4f30-8dd9-11b3ec842d7f	10027023	2024-02-24 11:43:40.482553	2022-12-23 20:20:10.370775	lymphocyte of B lineage	venous blood	B cell	primary cell	CEEHRC	B Lymphocyte	B Lymphocyte
ihec_rna	13124327.52	13408	ihec.rna-seq.ihec-grapenf-containerv1.1.0.IHECRE00000786.1.816953c3-e635-4018-909a-70a432f0cd0a.genes.results	/shared/atlas/data/RNA-Seq/03-18-2022/ihec.rna-seq.ihec-grapenf-containerv1.1.0.IHECRE00000786.1.816953c3-e635-4018-909a-70a432f0cd0a.genes.results	IHECRE00000786	1	816953c3-e635-4018-909a-70a432f0cd0a	IHECRE00000786.1.816953c3-e635-4018-909a-70a432f0cd0a	9931011	2024-02-24 11:43:40.410552	2022-12-23 20:30:27.894449	lymphocyte of B lineage	venous blood	B cell	primary cell	CEEHRC	B Lymphocyte	B Lymphocyte
ihec_rna	18117805.66	13922	ihec.rna-seq.ihec-grapenf-containerv1.1.0.IHECRE00000787.1.8a01629b-02b6-4a80-b5f0-ae2e1379e1e1.genes.results	/shared/atlas/data/RNA-Seq/03-18-2022/ihec.rna-seq.ihec-grapenf-containerv1.1.0.IHECRE00000787.1.8a01629b-02b6-4a80-b5f0-ae2e1379e1e1.genes.results	IHECRE00000787	1	8a01629b-02b6-4a80-b5f0-ae2e1379e1e1	IHECRE00000787.1.8a01629b-02b6-4a80-b5f0-ae2e1379e1e1	9923884	2024-02-24 11:43:40.502554	2022-12-23 22:20:53.297991	lymphocyte of B lineage	venous blood	B cell	primary cell	CEEHRC	B Lymphocyte	B Lymphocyte
ihec_rna	13574219.02	13097	ihec.rna-seq.ihec-grapenf-containerv1.1.0.IHECRE00000788.1.ac79f6a3-d792-4e91-8f46-0b73636fae62.genes.results	/shared/atlas/data/RNA-Seq/03-18-2022/ihec.rna-seq.ihec-grapenf-containerv1.1.0.IHECRE00000788.1.ac79f6a3-d792-4e91-8f46-0b73636fae62.genes.results	IHECRE00000788	1	ac79f6a3-d792-4e91-8f46-0b73636fae62	IHECRE00000788.1.ac79f6a3-d792-4e91-8f46-0b73636fae62	9875612	2024-02-24 11:43:40.502554	2022-12-23 18:08:59.779637	monocyte	venous blood	monocyte	primary cell	CEEHRC	Monocyte	Monocyte
ihec_rna	15343924.27	13279	ihec.rna-seq.ihec-grapenf-containerv1.1.0.IHECRE00000789.3.b163a110-ad60-47e0-b2f1-b3e853cb0828.genes.results	/shared/atlas/data/RNA-Seq/03-18-2022/ihec.rna-seq.ihec-grapenf-containerv1.1.0.IHECRE00000789.3.b163a110-ad60-47e0-b2f1-b3e853cb0828.genes.results	IHECRE00000789	3	b163a110-ad60-47e0-b2f1-b3e853cb0828	IHECRE00000789.3.b163a110-ad60-47e0-b2f1-b3e853cb0828	9941574	2024-02-24 11:43:40.486553	2022-12-23 17:49:04.033089	monocyte	venous blood	monocyte	primary cell	CEEHRC	Monocyte	Monocyte
ihec_rna	51054287.1399999	13787	ihec.rna-seq.ihec-grapenf-containerv1.1.0.IHECRE00000790.1.d6846b92-06c9-477c-94f4-6a4965e7e19a.genes.results	/shared/atlas/data/RNA-Seq/03-18-2022/ihec.rna-seq.ihec-grapenf-containerv1.1.0.IHECRE00000790.1.d6846b92-06c9-477c-94f4-6a4965e7e19a.genes.results	IHECRE00000790	1	d6846b92-06c9-477c-94f4-6a4965e7e19a	IHECRE00000790.1.d6846b92-06c9-477c-94f4-6a4965e7e19a	9931718	2024-02-24 11:43:40.430552	2022-12-23 20:02:50.319221	monocyte	venous blood	monocyte	primary cell	CEEHRC	Monocyte	Monocyte
ihec_rna	5564010.27999999	13019	ihec.rna-seq.ihec-grapenf-containerv1.1.0.IHECRE00000793.1.f74beb54-0908-488b-b022-d91a28b73ee1.genes.results	/shared/atlas/data/RNA-Seq/03-18-2022/ihec.rna-seq.ihec-grapenf-containerv1.1.0.IHECRE00000793.1.f74beb54-0908-488b-b022-d91a28b73ee1.genes.results	IHECRE00000793	1	f74beb54-0908-488b-b022-d91a28b73ee1	IHECRE00000793.1.f74beb54-0908-488b-b022-d91a28b73ee1	9909538	2024-02-24 11:43:40.482553	2022-12-23 22:44:26.729922	T cell	venous blood	CD4-positive helper T cell	primary cell	CEEHRC	T-Cell CD4 Helper	T-Cell CD4 Helper
ihec_rna	61078955.45	14434	ihec.rna-seq.ihec-grapenf-containerv1.1.0.IHECRE00000794.1.ab4b3696-c90e-41b2-afab-53dd4beb2d14.genes.results	/shared/atlas/data/RNA-Seq/03-18-2022/ihec.rna-seq.ihec-grapenf-containerv1.1.0.IHECRE00000794.1.ab4b3696-c90e-41b2-afab-53dd4beb2d14.genes.results	IHECRE00000794	1	ab4b3696-c90e-41b2-afab-53dd4beb2d14	IHECRE00000794.1.ab4b3696-c90e-41b2-afab-53dd4beb2d14	9941112	2024-02-24 11:43:40.494554	2022-12-23 19:50:05.568542	monocyte	venous blood	monocyte	primary cell	CEEHRC	Monocyte	Monocyte
ihec_rna	38375874.02	14481	ihec.rna-seq.ihec-grapenf-containerv1.1.0.IHECRE00000795.3.7fd5d382-cdd8-4e85-a5e5-83687d853187.genes.results	/shared/atlas/data/RNA-Seq/03-18-2022/ihec.rna-seq.ihec-grapenf-containerv1.1.0.IHECRE00000795.3.7fd5d382-cdd8-4e85-a5e5-83687d853187.genes.results	IHECRE00000795	3	7fd5d382-cdd8-4e85-a5e5-83687d853187	IHECRE00000795.3.7fd5d382-cdd8-4e85-a5e5-83687d853187	9936031	2024-02-24 11:43:40.486553	2022-12-23 19:52:36.971443	T cell	venous blood	T cell	primary cell	CEEHRC	T-Cell	T-Cell
ihec_rna	24215430.37	14091	ihec.rna-seq.ihec-grapenf-containerv1.1.0.IHECRE00000796.1.c054953b-b58d-4ce0-aa40-11ac8c262c77.genes.results	/shared/atlas/data/RNA-Seq/03-18-2022/ihec.rna-seq.ihec-grapenf-containerv1.1.0.IHECRE00000796.1.c054953b-b58d-4ce0-aa40-11ac8c262c77.genes.results	IHECRE00000796	1	c054953b-b58d-4ce0-aa40-11ac8c262c77	IHECRE00000796.1.c054953b-b58d-4ce0-aa40-11ac8c262c77	9930916	2024-02-24 11:43:40.446553	2022-12-23 23:13:19.587506	T cell	venous blood	CD4-positive helper T cell	primary cell	CEEHRC	T-Cell CD4 Helper	T-Cell CD4 Helper
ihec_rna	13167435.43	13773	ihec.rna-seq.ihec-grapenf-containerv1.1.0.IHECRE00000797.1.ed64f19b-3d65-4801-a2eb-4c7e33fabd5a.genes.results	/shared/atlas/data/RNA-Seq/03-18-2022/ihec.rna-seq.ihec-grapenf-containerv1.1.0.IHECRE00000797.1.ed64f19b-3d65-4801-a2eb-4c7e33fabd5a.genes.results	IHECRE00000797	1	ed64f19b-3d65-4801-a2eb-4c7e33fabd5a	IHECRE00000797.1.ed64f19b-3d65-4801-a2eb-4c7e33fabd5a	9932815	2024-02-24 11:43:40.478553	2022-12-24 00:33:35.372614	T cell	venous blood	CD4-positive helper T cell	primary cell	CEEHRC	T-Cell CD4 Helper	T-Cell CD4 Helper
ihec_rna	10330276.13	13520	ihec.rna-seq.ihec-grapenf-containerv1.1.0.IHECRE00000800.3.d3ebd31c-4a0a-4551-b9f9-586700fa33de.genes.results	/shared/atlas/data/RNA-Seq/03-18-2022/ihec.rna-seq.ihec-grapenf-containerv1.1.0.IHECRE00000800.3.d3ebd31c-4a0a-4551-b9f9-586700fa33de.genes.results	IHECRE00000800	3	d3ebd31c-4a0a-4551-b9f9-586700fa33de	IHECRE00000800.3.d3ebd31c-4a0a-4551-b9f9-586700fa33de	9860576	2024-02-24 11:43:40.458553	2022-12-23 18:10:10.948982	T cell	venous blood	CD4-positive helper T cell	primary cell	CEEHRC	T-Cell CD4 Helper	T-Cell CD4 Helper
ihec_rna	14226670.91	14077	ihec.rna-seq.ihec-grapenf-containerv1.1.0.IHECRE00000802.1.a44204f1-08eb-410c-956a-0c453c96b4aa.genes.results	/shared/atlas/data/RNA-Seq/03-18-2022/ihec.rna-seq.ihec-grapenf-containerv1.1.0.IHECRE00000802.1.a44204f1-08eb-410c-956a-0c453c96b4aa.genes.results	IHECRE00000802	1	a44204f1-08eb-410c-956a-0c453c96b4aa	IHECRE00000802.1.a44204f1-08eb-410c-956a-0c453c96b4aa	9913625	2024-02-24 11:43:40.526554	2022-12-24 00:20:05.824967	T cell	venous blood	CD4-positive helper T cell	primary cell	CEEHRC	T-Cell CD4 Helper	T-Cell CD4 Helper
ihec_rna	19762559.7	13875	ihec.rna-seq.ihec-grapenf-containerv1.1.0.IHECRE00000803.1.661dd1f1-11a0-4d7f-8a64-7830edd4d774.genes.results	/shared/atlas/data/RNA-Seq/03-18-2022/ihec.rna-seq.ihec-grapenf-containerv1.1.0.IHECRE00000803.1.661dd1f1-11a0-4d7f-8a64-7830edd4d774.genes.results	IHECRE00000803	1	661dd1f1-11a0-4d7f-8a64-7830edd4d774	IHECRE00000803.1.661dd1f1-11a0-4d7f-8a64-7830edd4d774	9917956	2024-02-24 11:43:40.474553	2022-12-23 18:52:45.397299	T cell	venous blood	T cell	primary cell	CEEHRC	T-Cell	T-Cell
ihec_rna	13972286.14	13177	ihec.rna-seq.ihec-grapenf-containerv1.1.0.IHECRE00000806.1.13ac8a07-d773-468e-ae23-a78e0f8bdacf.genes.results	/shared/atlas/data/RNA-Seq/03-18-2022/ihec.rna-seq.ihec-grapenf-containerv1.1.0.IHECRE00000806.1.13ac8a07-d773-468e-ae23-a78e0f8bdacf.genes.results	IHECRE00000806	1	13ac8a07-d773-468e-ae23-a78e0f8bdacf	IHECRE00000806.1.13ac8a07-d773-468e-ae23-a78e0f8bdacf	9891789	2024-02-24 11:43:40.490554	2022-12-23 21:39:25.573684	monocyte	venous blood	monocyte	primary cell	CEEHRC	Monocyte	Monocyte
ihec_rna	12709748.7	13907	ihec.rna-seq.ihec-grapenf-containerv1.1.0.IHECRE00000808.1.06c8614f-7ed5-453b-b426-08db02d2bd33.genes.results	/shared/atlas/data/RNA-Seq/03-18-2022/ihec.rna-seq.ihec-grapenf-containerv1.1.0.IHECRE00000808.1.06c8614f-7ed5-453b-b426-08db02d2bd33.genes.results	IHECRE00000808	1	06c8614f-7ed5-453b-b426-08db02d2bd33	IHECRE00000808.1.06c8614f-7ed5-453b-b426-08db02d2bd33	9917178	2024-02-24 11:43:40.490554	2022-12-23 17:11:17.89447	T cell	venous blood	CD4-positive helper T cell	primary cell	CEEHRC	T-Cell CD4 Helper	T-Cell CD4 Helper
ihec_rna	15645376.48	13631	ihec.rna-seq.ihec-grapenf-containerv1.1.0.IHECRE00000809.1.264b4ad4-1f00-4747-90a3-b26869a017f2.genes.results	/shared/atlas/data/RNA-Seq/03-18-2022/ihec.rna-seq.ihec-grapenf-containerv1.1.0.IHECRE00000809.1.264b4ad4-1f00-4747-90a3-b26869a017f2.genes.results	IHECRE00000809	1	264b4ad4-1f00-4747-90a3-b26869a017f2	IHECRE00000809.1.264b4ad4-1f00-4747-90a3-b26869a017f2	9913738	2024-02-24 11:43:40.450553	2022-12-23 21:21:52.729392	lymphocyte of B lineage	venous blood	B cell	primary cell	CEEHRC	B Lymphocyte	B Lymphocyte
ihec_rna	9850582.04000002	13492	ihec.rna-seq.ihec-grapenf-containerv1.1.0.IHECRE00000810.3.8136d81a-0b36-496f-bcaa-1b28e9aab821.genes.results	/shared/atlas/data/RNA-Seq/03-18-2022/ihec.rna-seq.ihec-grapenf-containerv1.1.0.IHECRE00000810.3.8136d81a-0b36-496f-bcaa-1b28e9aab821.genes.results	IHECRE00000810	3	8136d81a-0b36-496f-bcaa-1b28e9aab821	IHECRE00000810.3.8136d81a-0b36-496f-bcaa-1b28e9aab821	9884027	2024-02-24 11:43:40.490554	2022-12-23 16:41:22.668593	T cell	venous blood	CD4-positive helper T cell	primary cell	CEEHRC	T-Cell CD4 Helper	T-Cell CD4 Helper
ihec_rna	25859850.08	13567	ihec.rna-seq.ihec-grapenf-containerv1.1.0.IHECRE00000811.1.e2872573-ed06-4f0b-8704-396e87531cda.genes.results	/shared/atlas/data/RNA-Seq/03-18-2022/ihec.rna-seq.ihec-grapenf-containerv1.1.0.IHECRE00000811.1.e2872573-ed06-4f0b-8704-396e87531cda.genes.results	IHECRE00000811	1	e2872573-ed06-4f0b-8704-396e87531cda	IHECRE00000811.1.e2872573-ed06-4f0b-8704-396e87531cda	9931933	2024-02-24 11:43:40.450553	2022-12-23 17:55:44.416644	monocyte	venous blood	monocyte	primary cell	CEEHRC	Monocyte	Monocyte
ihec_rna	22919429.13	13411	ihec.rna-seq.ihec-grapenf-containerv1.1.0.IHECRE00000813.1.e215d4f7-9ca7-4db9-91a5-8247e9df7a53.genes.results	/shared/atlas/data/RNA-Seq/03-18-2022/ihec.rna-seq.ihec-grapenf-containerv1.1.0.IHECRE00000813.1.e215d4f7-9ca7-4db9-91a5-8247e9df7a53.genes.results	IHECRE00000813	1	e215d4f7-9ca7-4db9-91a5-8247e9df7a53	IHECRE00000813.1.e215d4f7-9ca7-4db9-91a5-8247e9df7a53	9900064	2024-02-24 11:43:40.466553	2022-12-23 19:42:03.195341	monocyte	venous blood	monocyte	primary cell	CEEHRC	Monocyte	Monocyte
ihec_rna	31013608.86	14113	ihec.rna-seq.ihec-grapenf-containerv1.1.0.IHECRE00000815.1.5fa022a1-ec0f-4e2e-8bd4-b25eecef25d3.genes.results	/shared/atlas/data/RNA-Seq/03-18-2022/ihec.rna-seq.ihec-grapenf-containerv1.1.0.IHECRE00000815.1.5fa022a1-ec0f-4e2e-8bd4-b25eecef25d3.genes.results	IHECRE00000815	1	5fa022a1-ec0f-4e2e-8bd4-b25eecef25d3	IHECRE00000815.1.5fa022a1-ec0f-4e2e-8bd4-b25eecef25d3	9958644	2024-02-24 11:43:40.530554	2022-12-23 22:54:31.893743	lymphocyte of B lineage	venous blood	B cell	primary cell	CEEHRC	B Lymphocyte	B Lymphocyte
ihec_rna	15760016.96	13440	ihec.rna-seq.ihec-grapenf-containerv1.1.0.IHECRE00000817.3.2329d82d-9f83-480b-be96-7b31a62b05ad.genes.results	/shared/atlas/data/RNA-Seq/03-18-2022/ihec.rna-seq.ihec-grapenf-containerv1.1.0.IHECRE00000817.3.2329d82d-9f83-480b-be96-7b31a62b05ad.genes.results	IHECRE00000817	3	2329d82d-9f83-480b-be96-7b31a62b05ad	IHECRE00000817.3.2329d82d-9f83-480b-be96-7b31a62b05ad	9909758	2024-02-24 11:43:40.494554	2022-12-23 17:18:44.906975	monocyte	venous blood	monocyte	primary cell	CEEHRC	Monocyte	Monocyte
ihec_rna	33608315.4	14352	ihec.rna-seq.ihec-grapenf-containerv1.1.0.IHECRE00000818.1.70a0ab93-5fa8-41be-ba6b-fcf22271d361.genes.results	/shared/atlas/data/RNA-Seq/03-18-2022/ihec.rna-seq.ihec-grapenf-containerv1.1.0.IHECRE00000818.1.70a0ab93-5fa8-41be-ba6b-fcf22271d361.genes.results	IHECRE00000818	1	70a0ab93-5fa8-41be-ba6b-fcf22271d361	IHECRE00000818.1.70a0ab93-5fa8-41be-ba6b-fcf22271d361	9954143	2024-02-24 11:43:40.454553	2022-12-23 22:58:33.226447	T cell	venous blood	CD4-positive helper T cell	primary cell	CEEHRC	T-Cell CD4 Helper	T-Cell CD4 Helper
ihec_rna	14925788.27	13658	ihec.rna-seq.ihec-grapenf-containerv1.1.0.IHECRE00000819.1.cda0b471-1836-44a1-a126-12920b7f7ae5.genes.results	/shared/atlas/data/RNA-Seq/03-18-2022/ihec.rna-seq.ihec-grapenf-containerv1.1.0.IHECRE00000819.1.cda0b471-1836-44a1-a126-12920b7f7ae5.genes.results	IHECRE00000819	1	cda0b471-1836-44a1-a126-12920b7f7ae5	IHECRE00000819.1.cda0b471-1836-44a1-a126-12920b7f7ae5	9961654	2024-02-24 11:43:40.430552	2022-12-23 20:11:00.688573	lymphocyte of B lineage	venous blood	B cell	primary cell	CEEHRC	B Lymphocyte	B Lymphocyte
ihec_rna	25252535.04	14672	ihec.rna-seq.ihec-grapenf-containerv1.1.0.IHECRE00000820.1.7427139a-5cb2-4a79-89c5-728d5437a190.genes.results	/shared/atlas/data/RNA-Seq/03-18-2022/ihec.rna-seq.ihec-grapenf-containerv1.1.0.IHECRE00000820.1.7427139a-5cb2-4a79-89c5-728d5437a190.genes.results	IHECRE00000820	1	7427139a-5cb2-4a79-89c5-728d5437a190	IHECRE00000820.1.7427139a-5cb2-4a79-89c5-728d5437a190	9943779	2024-02-24 11:43:40.402552	2022-12-23 16:29:44.143239	lymphocyte of B lineage	venous blood	B cell	primary cell	CEEHRC	B Lymphocyte	B Lymphocyte
ihec_rna	16912502.33	13991	ihec.rna-seq.ihec-grapenf-containerv1.1.0.IHECRE00000821.3.3d5dfe2e-c2b2-47ca-b34f-a3b560fa00e7.genes.results	/shared/atlas/data/RNA-Seq/03-18-2022/ihec.rna-seq.ihec-grapenf-containerv1.1.0.IHECRE00000821.3.3d5dfe2e-c2b2-47ca-b34f-a3b560fa00e7.genes.results	IHECRE00000821	3	3d5dfe2e-c2b2-47ca-b34f-a3b560fa00e7	IHECRE00000821.3.3d5dfe2e-c2b2-47ca-b34f-a3b560fa00e7	9872257	2024-02-24 11:43:40.454553	2022-12-23 17:52:32.217031	T cell	venous blood	CD4-positive helper T cell	primary cell	CEEHRC	T-Cell CD4 Helper	T-Cell CD4 Helper
ihec_rna	19147586.95	14045	ihec.rna-seq.ihec-grapenf-containerv1.1.0.IHECRE00000822.1.baa3cff1-1007-49c9-97c3-871b9c3db67a.genes.results	/shared/atlas/data/RNA-Seq/03-18-2022/ihec.rna-seq.ihec-grapenf-containerv1.1.0.IHECRE00000822.1.baa3cff1-1007-49c9-97c3-871b9c3db67a.genes.results	IHECRE00000822	1	baa3cff1-1007-49c9-97c3-871b9c3db67a	IHECRE00000822.1.baa3cff1-1007-49c9-97c3-871b9c3db67a	9916048	2024-02-24 11:43:40.422552	2022-12-23 22:45:52.535601	lymphocyte of B lineage	venous blood	B cell	primary cell	CEEHRC	B Lymphocyte	B Lymphocyte
ihec_rna	34105090.2399999	14549	ihec.rna-seq.ihec-grapenf-containerv1.1.0.IHECRE00000823.3.e44edf90-c364-41f2-a8b1-23f2a9cbe2e6.genes.results	/shared/atlas/data/RNA-Seq/03-18-2022/ihec.rna-seq.ihec-grapenf-containerv1.1.0.IHECRE00000823.3.e44edf90-c364-41f2-a8b1-23f2a9cbe2e6.genes.results	IHECRE00000823	3	e44edf90-c364-41f2-a8b1-23f2a9cbe2e6	IHECRE00000823.3.e44edf90-c364-41f2-a8b1-23f2a9cbe2e6	9937267	2024-02-24 11:43:40.410552	2022-12-23 19:24:18.218881	T cell	venous blood	T cell	primary cell	CEEHRC	T-Cell	T-Cell
ihec_rna	14664341.98	13761	ihec.rna-seq.ihec-grapenf-containerv1.1.0.IHECRE00000824.1.b3b5969c-1c8f-4c76-9001-b1c3d8872c86.genes.results	/shared/atlas/data/RNA-Seq/03-18-2022/ihec.rna-seq.ihec-grapenf-containerv1.1.0.IHECRE00000824.1.b3b5969c-1c8f-4c76-9001-b1c3d8872c86.genes.results	IHECRE00000824	1	b3b5969c-1c8f-4c76-9001-b1c3d8872c86	IHECRE00000824.1.b3b5969c-1c8f-4c76-9001-b1c3d8872c86	9897369	2024-02-24 11:43:40.470553	2022-12-23 23:18:09.489115	T cell	venous blood	CD4-positive helper T cell	primary cell	CEEHRC	T-Cell CD4 Helper	T-Cell CD4 Helper
ihec_rna	14303886	13911	ihec.rna-seq.ihec-grapenf-containerv1.1.0.IHECRE00000825.1.b0389f98-7715-4e8b-8dbd-614b1b3759ba.genes.results	/shared/atlas/data/RNA-Seq/03-18-2022/ihec.rna-seq.ihec-grapenf-containerv1.1.0.IHECRE00000825.1.b0389f98-7715-4e8b-8dbd-614b1b3759ba.genes.results	IHECRE00000825	1	b0389f98-7715-4e8b-8dbd-614b1b3759ba	IHECRE00000825.1.b0389f98-7715-4e8b-8dbd-614b1b3759ba	9910930	2024-02-24 11:43:40.494554	2022-12-23 17:02:10.604076	T cell	venous blood	CD4-positive helper T cell	primary cell	CEEHRC	T-Cell CD4 Helper	T-Cell CD4 Helper
ihec_rna	14508161.56	13038	ihec.rna-seq.ihec-grapenf-containerv1.1.0.IHECRE00000826.3.481d2c05-f025-46dd-821c-cfa5fc3a17b1.genes.results	/shared/atlas/data/RNA-Seq/03-18-2022/ihec.rna-seq.ihec-grapenf-containerv1.1.0.IHECRE00000826.3.481d2c05-f025-46dd-821c-cfa5fc3a17b1.genes.results	IHECRE00000826	3	481d2c05-f025-46dd-821c-cfa5fc3a17b1	IHECRE00000826.3.481d2c05-f025-46dd-821c-cfa5fc3a17b1	9902414	2024-02-24 11:43:40.498554	2022-12-23 18:58:20.835645	monocyte	venous blood	monocyte	primary cell	CEEHRC	Monocyte	Monocyte
ihec_rna	16250311.57	13277	ihec.rna-seq.ihec-grapenf-containerv1.1.0.IHECRE00000827.1.0c2e7128-b5d4-4dde-b2ba-72f2156be8f4.genes.results	/shared/atlas/data/RNA-Seq/03-18-2022/ihec.rna-seq.ihec-grapenf-containerv1.1.0.IHECRE00000827.1.0c2e7128-b5d4-4dde-b2ba-72f2156be8f4.genes.results	IHECRE00000827	1	0c2e7128-b5d4-4dde-b2ba-72f2156be8f4	IHECRE00000827.1.0c2e7128-b5d4-4dde-b2ba-72f2156be8f4	9857733	2024-02-24 11:43:40.474553	2022-12-23 23:06:52.320038	monocyte	venous blood	monocyte	primary cell	CEEHRC	Monocyte	Monocyte
ihec_rna	45588940.4499999	13967	ihec.rna-seq.ihec-grapenf-containerv1.1.0.IHECRE00000828.1.c72560fe-925f-49ca-899f-72fdbef2d015.genes.results	/shared/atlas/data/RNA-Seq/03-18-2022/ihec.rna-seq.ihec-grapenf-containerv1.1.0.IHECRE00000828.1.c72560fe-925f-49ca-899f-72fdbef2d015.genes.results	IHECRE00000828	1	c72560fe-925f-49ca-899f-72fdbef2d015	IHECRE00000828.1.c72560fe-925f-49ca-899f-72fdbef2d015	9952363	2024-02-24 11:43:40.526554	2022-12-23 16:20:18.200438	monocyte	venous blood	monocyte	primary cell	CEEHRC	Monocyte	Monocyte
ihec_rna	16319572.4	13422	ihec.rna-seq.ihec-grapenf-containerv1.1.0.IHECRE00000830.1.e7f1e368-09d5-4167-8463-535d828abb70.genes.results	/shared/atlas/data/RNA-Seq/03-18-2022/ihec.rna-seq.ihec-grapenf-containerv1.1.0.IHECRE00000830.1.e7f1e368-09d5-4167-8463-535d828abb70.genes.results	IHECRE00000830	1	e7f1e368-09d5-4167-8463-535d828abb70	IHECRE00000830.1.e7f1e368-09d5-4167-8463-535d828abb70	9933382	2024-02-24 11:43:40.458553	2022-12-24 00:29:37.964022	monocyte	venous blood	monocyte	primary cell	CEEHRC	Monocyte	Monocyte
ihec_rna	147426732.65	15040	ihec.rna-seq.ihec-grapenf-containerv1.1.0.IHECRE00000831.3.478d2751-aca1-4a30-81b7-29438797ab67.genes.results	/shared/atlas/data/RNA-Seq/03-18-2022/ihec.rna-seq.ihec-grapenf-containerv1.1.0.IHECRE00000831.3.478d2751-aca1-4a30-81b7-29438797ab67.genes.results	IHECRE00000831	3	478d2751-aca1-4a30-81b7-29438797ab67	IHECRE00000831.3.478d2751-aca1-4a30-81b7-29438797ab67	9981865	2024-02-24 11:43:40.406552	2022-12-23 20:32:01.844234	monocyte	venous blood	monocyte	primary cell	CEEHRC	Monocyte	Monocyte
ihec_rna	26846983.22	13675	ihec.rna-seq.ihec-grapenf-containerv1.1.0.IHECRE00000832.1.d4349099-ceaa-44db-a7fe-4a2a3bfe070c.genes.results	/shared/atlas/data/RNA-Seq/03-18-2022/ihec.rna-seq.ihec-grapenf-containerv1.1.0.IHECRE00000832.1.d4349099-ceaa-44db-a7fe-4a2a3bfe070c.genes.results	IHECRE00000832	1	d4349099-ceaa-44db-a7fe-4a2a3bfe070c	IHECRE00000832.1.d4349099-ceaa-44db-a7fe-4a2a3bfe070c	9923593	2024-02-24 11:43:40.410552	2022-12-23 21:09:30.651127	monocyte	venous blood	monocyte	primary cell	CEEHRC	Monocyte	Monocyte
ihec_rna	29764367.27	13901	ihec.rna-seq.ihec-grapenf-containerv1.1.0.IHECRE00000833.3.dfb6256d-62a8-4167-8770-779dd195003e.genes.results	/shared/atlas/data/RNA-Seq/03-18-2022/ihec.rna-seq.ihec-grapenf-containerv1.1.0.IHECRE00000833.3.dfb6256d-62a8-4167-8770-779dd195003e.genes.results	IHECRE00000833	3	dfb6256d-62a8-4167-8770-779dd195003e	IHECRE00000833.3.dfb6256d-62a8-4167-8770-779dd195003e	9902193	2024-02-24 11:43:40.478553	2022-12-23 21:58:11.687545	monocyte	venous blood	monocyte	primary cell	CEEHRC	Monocyte	Monocyte
ihec_rna	17961537.2	13917	ihec.rna-seq.ihec-grapenf-containerv1.1.0.IHECRE00000834.1.4a4a8be9-5caa-4422-8dd8-5c292838e2d4.genes.results	/shared/atlas/data/RNA-Seq/03-18-2022/ihec.rna-seq.ihec-grapenf-containerv1.1.0.IHECRE00000834.1.4a4a8be9-5caa-4422-8dd8-5c292838e2d4.genes.results	IHECRE00000834	1	4a4a8be9-5caa-4422-8dd8-5c292838e2d4	IHECRE00000834.1.4a4a8be9-5caa-4422-8dd8-5c292838e2d4	9918508	2024-02-24 11:43:40.442553	2022-12-23 21:54:30.439153	lymphocyte of B lineage	venous blood	B cell	primary cell	CEEHRC	B Lymphocyte	B Lymphocyte
ihec_rna	10644954.92	13971	ihec.rna-seq.ihec-grapenf-containerv1.1.0.IHECRE00000835.1.a8b3bf24-b010-42ed-9ee8-741399fb36c7.genes.results	/shared/atlas/data/RNA-Seq/03-18-2022/ihec.rna-seq.ihec-grapenf-containerv1.1.0.IHECRE00000835.1.a8b3bf24-b010-42ed-9ee8-741399fb36c7.genes.results	IHECRE00000835	1	a8b3bf24-b010-42ed-9ee8-741399fb36c7	IHECRE00000835.1.a8b3bf24-b010-42ed-9ee8-741399fb36c7	9915982	2024-02-24 11:43:40.466553	2022-12-24 00:32:11.586993	T cell	venous blood	CD4-positive helper T cell	primary cell	CEEHRC	T-Cell CD4 Helper	T-Cell CD4 Helper
ihec_rna	14510719.58	13816	ihec.rna-seq.ihec-grapenf-containerv1.1.0.IHECRE00000836.1.233080f5-45db-409d-9e81-5ed38d228842.genes.results	/shared/atlas/data/RNA-Seq/03-18-2022/ihec.rna-seq.ihec-grapenf-containerv1.1.0.IHECRE00000836.1.233080f5-45db-409d-9e81-5ed38d228842.genes.results	IHECRE00000836	1	233080f5-45db-409d-9e81-5ed38d228842	IHECRE00000836.1.233080f5-45db-409d-9e81-5ed38d228842	9929921	2024-02-24 11:43:40.430552	2022-12-23 23:15:10.121643	lymphocyte of B lineage	venous blood	B cell	primary cell	CEEHRC	B Lymphocyte	B Lymphocyte
ihec_rna	18179718.41	14072	ihec.rna-seq.ihec-grapenf-containerv1.1.0.IHECRE00000837.1.87f06320-88ec-41e6-946d-bd4e664e984a.genes.results	/shared/atlas/data/RNA-Seq/03-18-2022/ihec.rna-seq.ihec-grapenf-containerv1.1.0.IHECRE00000837.1.87f06320-88ec-41e6-946d-bd4e664e984a.genes.results	IHECRE00000837	1	87f06320-88ec-41e6-946d-bd4e664e984a	IHECRE00000837.1.87f06320-88ec-41e6-946d-bd4e664e984a	9918265	2024-02-24 11:43:40.402552	2022-12-23 20:40:22.301754	monocyte	venous blood	monocyte	primary cell	CEEHRC	Monocyte	Monocyte
ihec_rna	29513913.64	13778	ihec.rna-seq.ihec-grapenf-containerv1.1.0.IHECRE00000840.1.e8ac33a4-2154-4a4c-be27-0fb16538e921.genes.results	/shared/atlas/data/RNA-Seq/03-18-2022/ihec.rna-seq.ihec-grapenf-containerv1.1.0.IHECRE00000840.1.e8ac33a4-2154-4a4c-be27-0fb16538e921.genes.results	IHECRE00000840	1	e8ac33a4-2154-4a4c-be27-0fb16538e921	IHECRE00000840.1.e8ac33a4-2154-4a4c-be27-0fb16538e921	9912671	2024-02-24 11:43:40.434552	2022-12-23 22:22:50.740256	monocyte	venous blood	monocyte	primary cell	CEEHRC	Monocyte	Monocyte
ihec_rna	19577893.86	13565	ihec.rna-seq.ihec-grapenf-containerv1.1.0.IHECRE00000841.1.c8b42d28-1cb9-4eae-8b74-7dd035005869.genes.results	/shared/atlas/data/RNA-Seq/03-18-2022/ihec.rna-seq.ihec-grapenf-containerv1.1.0.IHECRE00000841.1.c8b42d28-1cb9-4eae-8b74-7dd035005869.genes.results	IHECRE00000841	1	c8b42d28-1cb9-4eae-8b74-7dd035005869	IHECRE00000841.1.c8b42d28-1cb9-4eae-8b74-7dd035005869	9899155	2024-02-24 11:43:40.494554	2022-12-23 19:12:45.949248	lymphocyte of B lineage	venous blood	B cell	primary cell	CEEHRC	B Lymphocyte	B Lymphocyte
ihec_rna	17817452.96	14095	ihec.rna-seq.ihec-grapenf-containerv1.1.0.IHECRE00000843.1.a4b55d97-5b30-4b6c-87a0-cf395f15e8d0.genes.results	/shared/atlas/data/RNA-Seq/03-18-2022/ihec.rna-seq.ihec-grapenf-containerv1.1.0.IHECRE00000843.1.a4b55d97-5b30-4b6c-87a0-cf395f15e8d0.genes.results	IHECRE00000843	1	a4b55d97-5b30-4b6c-87a0-cf395f15e8d0	IHECRE00000843.1.a4b55d97-5b30-4b6c-87a0-cf395f15e8d0	9916135	2024-02-24 11:43:40.470553	2022-12-23 23:31:12.29229	lymphocyte of B lineage	venous blood	B cell	primary cell	CEEHRC	Acute Lymphoblastic Leukemia	Acute Lymphoblastic Leukemia
ihec_rna	41268991.3199999	14857	ihec.rna-seq.ihec-grapenf-containerv1.1.0.IHECRE00000844.1.a170d937-337c-4e75-8208-8e65f65e4ec7.genes.results	/shared/atlas/data/RNA-Seq/03-18-2022/ihec.rna-seq.ihec-grapenf-containerv1.1.0.IHECRE00000844.1.a170d937-337c-4e75-8208-8e65f65e4ec7.genes.results	IHECRE00000844	1	a170d937-337c-4e75-8208-8e65f65e4ec7	IHECRE00000844.1.a170d937-337c-4e75-8208-8e65f65e4ec7	9932846	2024-02-24 11:43:40.430552	2022-12-23 19:55:20.302576	T cell	venous blood	T cell	primary cell	CEEHRC	T-Cell	T-Cell
ihec_rna	13758757.32	13393	ihec.rna-seq.ihec-grapenf-containerv1.1.0.IHECRE00000847.1.68300917-009c-4c1b-8579-e8134e2cec98.genes.results	/shared/atlas/data/RNA-Seq/03-18-2022/ihec.rna-seq.ihec-grapenf-containerv1.1.0.IHECRE00000847.1.68300917-009c-4c1b-8579-e8134e2cec98.genes.results	IHECRE00000847	1	68300917-009c-4c1b-8579-e8134e2cec98	IHECRE00000847.1.68300917-009c-4c1b-8579-e8134e2cec98	9854052	2024-02-24 11:43:40.450553	2022-12-23 22:30:53.929851	monocyte	venous blood	monocyte	primary cell	CEEHRC	Monocyte	Monocyte
ihec_rna	19451191.14	13618	ihec.rna-seq.ihec-grapenf-containerv1.1.0.IHECRE00000849.3.d122eadb-a3d5-4b12-a12c-383f22d05b28.genes.results	/shared/atlas/data/RNA-Seq/03-18-2022/ihec.rna-seq.ihec-grapenf-containerv1.1.0.IHECRE00000849.3.d122eadb-a3d5-4b12-a12c-383f22d05b28.genes.results	IHECRE00000849	3	d122eadb-a3d5-4b12-a12c-383f22d05b28	IHECRE00000849.3.d122eadb-a3d5-4b12-a12c-383f22d05b28	9861956	2024-02-24 11:43:40.442553	2022-12-23 22:07:43.950728	monocyte	venous blood	monocyte	primary cell	CEEHRC	Monocyte	Monocyte
ihec_rna	10464695.72	12807	ihec.rna-seq.ihec-grapenf-containerv1.1.0.IHECRE00000851.1.7cccdf59-b5a8-43d6-b913-fd9c1f610f2c.genes.results	/shared/atlas/data/RNA-Seq/03-18-2022/ihec.rna-seq.ihec-grapenf-containerv1.1.0.IHECRE00000851.1.7cccdf59-b5a8-43d6-b913-fd9c1f610f2c.genes.results	IHECRE00000851	1	7cccdf59-b5a8-43d6-b913-fd9c1f610f2c	IHECRE00000851.1.7cccdf59-b5a8-43d6-b913-fd9c1f610f2c	9884521	2024-02-24 11:43:40.450553	2022-12-23 18:06:23.580687	monocyte	venous blood	monocyte	primary cell	CEEHRC	Monocyte	Monocyte
ihec_rna	33905654.15	14211	ihec.rna-seq.ihec-grapenf-containerv1.1.0.IHECRE00000852.1.62403bcc-8794-468e-8777-3e23617b7c2c.genes.results	/shared/atlas/data/RNA-Seq/03-18-2022/ihec.rna-seq.ihec-grapenf-containerv1.1.0.IHECRE00000852.1.62403bcc-8794-468e-8777-3e23617b7c2c.genes.results	IHECRE00000852	1	62403bcc-8794-468e-8777-3e23617b7c2c	IHECRE00000852.1.62403bcc-8794-468e-8777-3e23617b7c2c	9940390	2024-02-24 11:43:40.490554	2022-12-23 22:51:15.473911	monocyte	venous blood	monocyte	primary cell	CEEHRC	Monocyte	Monocyte
ihec_rna	16625485.56	13650	ihec.rna-seq.ihec-grapenf-containerv1.1.0.IHECRE00000853.1.436f25a4-d5f6-47dd-b927-c98d7c27a584.genes.results	/shared/atlas/data/RNA-Seq/03-18-2022/ihec.rna-seq.ihec-grapenf-containerv1.1.0.IHECRE00000853.1.436f25a4-d5f6-47dd-b927-c98d7c27a584.genes.results	IHECRE00000853	1	436f25a4-d5f6-47dd-b927-c98d7c27a584	IHECRE00000853.1.436f25a4-d5f6-47dd-b927-c98d7c27a584	9876223	2024-02-24 11:43:40.482553	2022-12-23 21:37:38.555631	lymphocyte of B lineage	venous blood	B cell	primary cell	CEEHRC	B Lymphocyte	B Lymphocyte
ihec_rna	9847044.71000001	14843	ihec.rna-seq.ihec-grapenf-containerv1.1.0.IHECRE00000855.3.af1b6448-2c96-4108-b256-adee7918993c.genes.results	/shared/atlas/data/RNA-Seq/03-18-2022/ihec.rna-seq.ihec-grapenf-containerv1.1.0.IHECRE00000855.3.af1b6448-2c96-4108-b256-adee7918993c.genes.results	IHECRE00000855	3	af1b6448-2c96-4108-b256-adee7918993c	IHECRE00000855.3.af1b6448-2c96-4108-b256-adee7918993c	9866909	2024-02-24 11:43:40.442553	2022-12-23 18:59:32.020992	T cell	venous blood	CD4-positive helper T cell	primary cell	CEEHRC	T-Cell CD4 Helper	T-Cell CD4 Helper
ihec_rna	21800126.31	13523	ihec.rna-seq.ihec-grapenf-containerv1.1.0.IHECRE00000856.3.72b70fba-e084-45c4-b555-645ca6bca378.genes.results	/shared/atlas/data/RNA-Seq/03-18-2022/ihec.rna-seq.ihec-grapenf-containerv1.1.0.IHECRE00000856.3.72b70fba-e084-45c4-b555-645ca6bca378.genes.results	IHECRE00000856	3	72b70fba-e084-45c4-b555-645ca6bca378	IHECRE00000856.3.72b70fba-e084-45c4-b555-645ca6bca378	9927314	2024-02-24 11:43:40.438553	2022-12-23 17:14:19.953933	monocyte	venous blood	monocyte	primary cell	CEEHRC	Monocyte	Monocyte
ihec_rna	11266479.77	12995	ihec.rna-seq.ihec-grapenf-containerv1.1.0.IHECRE00000858.1.6ed63321-a71a-496b-b25f-1467cf720be0.genes.results	/shared/atlas/data/RNA-Seq/03-18-2022/ihec.rna-seq.ihec-grapenf-containerv1.1.0.IHECRE00000858.1.6ed63321-a71a-496b-b25f-1467cf720be0.genes.results	IHECRE00000858	1	6ed63321-a71a-496b-b25f-1467cf720be0	IHECRE00000858.1.6ed63321-a71a-496b-b25f-1467cf720be0	9896124	2024-02-24 11:43:40.522554	2022-12-23 16:44:13.447859	monocyte	venous blood	monocyte	primary cell	CEEHRC	Monocyte	Monocyte
ihec_rna	16992952.74	13569	ihec.rna-seq.ihec-grapenf-containerv1.1.0.IHECRE00000859.1.74ab5074-8ccc-427a-a286-910fd1d43d32.genes.results	/shared/atlas/data/RNA-Seq/03-18-2022/ihec.rna-seq.ihec-grapenf-containerv1.1.0.IHECRE00000859.1.74ab5074-8ccc-427a-a286-910fd1d43d32.genes.results	IHECRE00000859	1	74ab5074-8ccc-427a-a286-910fd1d43d32	IHECRE00000859.1.74ab5074-8ccc-427a-a286-910fd1d43d32	9873780	2024-02-24 11:43:40.474553	2022-12-23 21:40:56.423426	monocyte	venous blood	monocyte	primary cell	CEEHRC	Monocyte	Monocyte
ihec_rna	16335417.58	13393	ihec.rna-seq.ihec-grapenf-containerv1.1.0.IHECRE00000861.1.6f6d9cde-d623-4c00-973b-5bb99e478acd.genes.results	/shared/atlas/data/RNA-Seq/03-18-2022/ihec.rna-seq.ihec-grapenf-containerv1.1.0.IHECRE00000861.1.6f6d9cde-d623-4c00-973b-5bb99e478acd.genes.results	IHECRE00000861	1	6f6d9cde-d623-4c00-973b-5bb99e478acd	IHECRE00000861.1.6f6d9cde-d623-4c00-973b-5bb99e478acd	9872896	2024-02-24 11:43:40.498554	2022-12-23 23:01:02.05733	lymphocyte of B lineage	venous blood	B cell	primary cell	CEEHRC	B Lymphocyte	B Lymphocyte
ihec_rna	11725642.03	13594	ihec.rna-seq.ihec-grapenf-containerv1.1.0.IHECRE00000862.1.796e1336-b4ae-4544-8259-9fe3d7bd7a61.genes.results	/shared/atlas/data/RNA-Seq/03-18-2022/ihec.rna-seq.ihec-grapenf-containerv1.1.0.IHECRE00000862.1.796e1336-b4ae-4544-8259-9fe3d7bd7a61.genes.results	IHECRE00000862	1	796e1336-b4ae-4544-8259-9fe3d7bd7a61	IHECRE00000862.1.796e1336-b4ae-4544-8259-9fe3d7bd7a61	9897767	2024-02-24 11:43:40.422552	2022-12-23 21:23:26.107206	monocyte	venous blood	monocyte	primary cell	CEEHRC	Monocyte	Monocyte
ihec_rna	19195780.93	13948	ihec.rna-seq.ihec-grapenf-containerv1.1.0.IHECRE00000863.1.518e2ea5-c523-4a30-ac15-346385d5c737.genes.results	/shared/atlas/data/RNA-Seq/03-18-2022/ihec.rna-seq.ihec-grapenf-containerv1.1.0.IHECRE00000863.1.518e2ea5-c523-4a30-ac15-346385d5c737.genes.results	IHECRE00000863	1	518e2ea5-c523-4a30-ac15-346385d5c737	IHECRE00000863.1.518e2ea5-c523-4a30-ac15-346385d5c737	9913709	2024-02-24 11:43:40.510554	2022-12-23 21:03:13.179925	lymphocyte of B lineage	venous blood	B cell	primary cell	CEEHRC	B Lymphocyte	B Lymphocyte
ihec_rna	22828521.85	13333	ihec.rna-seq.ihec-grapenf-containerv1.1.0.IHECRE00000866.3.dbb85398-2868-4435-8f65-8e24b1a9bb17.genes.results	/shared/atlas/data/RNA-Seq/03-18-2022/ihec.rna-seq.ihec-grapenf-containerv1.1.0.IHECRE00000866.3.dbb85398-2868-4435-8f65-8e24b1a9bb17.genes.results	IHECRE00000866	3	dbb85398-2868-4435-8f65-8e24b1a9bb17	IHECRE00000866.3.dbb85398-2868-4435-8f65-8e24b1a9bb17	9944961	2024-02-24 11:43:40.486553	2022-12-23 20:12:56.142689	monocyte	venous blood	monocyte	primary cell	CEEHRC	Monocyte	Monocyte
ihec_rna	11773878.58	13760	ihec.rna-seq.ihec-grapenf-containerv1.1.0.IHECRE00000867.3.878365ba-5b7b-490c-9440-f1b2c3a3c58e.genes.results	/shared/atlas/data/RNA-Seq/03-18-2022/ihec.rna-seq.ihec-grapenf-containerv1.1.0.IHECRE00000867.3.878365ba-5b7b-490c-9440-f1b2c3a3c58e.genes.results	IHECRE00000867	3	878365ba-5b7b-490c-9440-f1b2c3a3c58e	IHECRE00000867.3.878365ba-5b7b-490c-9440-f1b2c3a3c58e	9917211	2024-02-24 11:43:40.454553	2022-12-23 17:16:58.936958	T cell	venous blood	CD4-positive helper T cell	primary cell	CEEHRC	T-Cell CD4 Helper	T-Cell CD4 Helper
ihec_rna	22259584.35	14134	ihec.rna-seq.ihec-grapenf-containerv1.1.0.IHECRE00000868.3.7d961455-f713-4ec9-8719-b60843d2be31.genes.results	/shared/atlas/data/RNA-Seq/03-18-2022/ihec.rna-seq.ihec-grapenf-containerv1.1.0.IHECRE00000868.3.7d961455-f713-4ec9-8719-b60843d2be31.genes.results	IHECRE00000868	3	7d961455-f713-4ec9-8719-b60843d2be31	IHECRE00000868.3.7d961455-f713-4ec9-8719-b60843d2be31	9923728	2024-02-24 11:43:40.442553	2022-12-23 20:16:03.718162	T cell	venous blood	T cell	primary cell	CEEHRC	T-Cell	T-Cell
ihec_rna	25056833.34	13550	ihec.rna-seq.ihec-grapenf-containerv1.1.0.IHECRE00000869.3.7618fecd-388b-4f9c-b91e-446ffe8f74b7.genes.results	/shared/atlas/data/RNA-Seq/03-18-2022/ihec.rna-seq.ihec-grapenf-containerv1.1.0.IHECRE00000869.3.7618fecd-388b-4f9c-b91e-446ffe8f74b7.genes.results	IHECRE00000869	3	7618fecd-388b-4f9c-b91e-446ffe8f74b7	IHECRE00000869.3.7618fecd-388b-4f9c-b91e-446ffe8f74b7	9891234	2024-02-24 11:43:40.466553	2022-12-23 17:54:23.387123	monocyte	venous blood	monocyte	primary cell	CEEHRC	Monocyte	Monocyte
ihec_rna	14009122.53	13732	ihec.rna-seq.ihec-grapenf-containerv1.1.0.IHECRE00000870.1.7585bc4c-26c0-4af3-8d6b-7e66c5c90c52.genes.results	/shared/atlas/data/RNA-Seq/03-18-2022/ihec.rna-seq.ihec-grapenf-containerv1.1.0.IHECRE00000870.1.7585bc4c-26c0-4af3-8d6b-7e66c5c90c52.genes.results	IHECRE00000870	1	7585bc4c-26c0-4af3-8d6b-7e66c5c90c52	IHECRE00000870.1.7585bc4c-26c0-4af3-8d6b-7e66c5c90c52	9919019	2024-02-24 11:43:40.442553	2022-12-23 17:57:03.386128	T cell	venous blood	CD4-positive helper T cell	primary cell	CEEHRC	T-Cell CD4 Helper	T-Cell CD4 Helper
ihec_rna	17999274.49	13935	ihec.rna-seq.ihec-grapenf-containerv1.1.0.IHECRE00000871.3.fcf0f013-aa25-4a89-9103-a2082ddd6ff3.genes.results	/shared/atlas/data/RNA-Seq/03-18-2022/ihec.rna-seq.ihec-grapenf-containerv1.1.0.IHECRE00000871.3.fcf0f013-aa25-4a89-9103-a2082ddd6ff3.genes.results	IHECRE00000871	3	fcf0f013-aa25-4a89-9103-a2082ddd6ff3	IHECRE00000871.3.fcf0f013-aa25-4a89-9103-a2082ddd6ff3	9917020	2024-02-24 11:43:40.526554	2022-12-23 19:43:31.749023	T cell	venous blood	T cell	primary cell	CEEHRC	T-Cell	T-Cell
ihec_rna	17725216.13	13735	ihec.rna-seq.ihec-grapenf-containerv1.1.0.IHECRE00000873.1.2a6da329-684e-4131-9ca8-f37077e0585d.genes.results	/shared/atlas/data/RNA-Seq/03-18-2022/ihec.rna-seq.ihec-grapenf-containerv1.1.0.IHECRE00000873.1.2a6da329-684e-4131-9ca8-f37077e0585d.genes.results	IHECRE00000873	1	2a6da329-684e-4131-9ca8-f37077e0585d	IHECRE00000873.1.2a6da329-684e-4131-9ca8-f37077e0585d	9924417	2024-02-24 11:43:40.490554	2022-12-23 16:37:31.700176	T cell	venous blood	T cell	primary cell	CEEHRC	T-Cell	T-Cell
ihec_rna	12802635.09	13350	ihec.rna-seq.ihec-grapenf-containerv1.1.0.IHECRE00000877.1.91075cea-5ff8-4d40-a4c1-88992d205587.genes.results	/shared/atlas/data/RNA-Seq/03-18-2022/ihec.rna-seq.ihec-grapenf-containerv1.1.0.IHECRE00000877.1.91075cea-5ff8-4d40-a4c1-88992d205587.genes.results	IHECRE00000877	1	91075cea-5ff8-4d40-a4c1-88992d205587	IHECRE00000877.1.91075cea-5ff8-4d40-a4c1-88992d205587	9902672	2024-02-24 11:43:40.406552	2022-12-23 22:36:09.624141	T cell	venous blood	CD4-positive helper T cell	primary cell	CEEHRC	T-Cell CD4 Helper	T-Cell CD4 Helper
ihec_rna	44034147.6	13909	ihec.rna-seq.ihec-grapenf-containerv1.1.0.IHECRE00000878.1.795f20ad-ea9d-427f-9b56-b604fafc015c.genes.results	/shared/atlas/data/RNA-Seq/03-18-2022/ihec.rna-seq.ihec-grapenf-containerv1.1.0.IHECRE00000878.1.795f20ad-ea9d-427f-9b56-b604fafc015c.genes.results	IHECRE00000878	1	795f20ad-ea9d-427f-9b56-b604fafc015c	IHECRE00000878.1.795f20ad-ea9d-427f-9b56-b604fafc015c	9924986	2024-02-24 11:43:40.470553	2022-12-23 16:34:14.472405	monocyte	venous blood	monocyte	primary cell	CEEHRC	Monocyte	Monocyte
ihec_rna	14958135.77	13896	ihec.rna-seq.ihec-grapenf-containerv1.1.0.IHECRE00000879.1.cfc33dce-99ad-45ce-af65-61079dc8a4b0.genes.results	/shared/atlas/data/RNA-Seq/03-18-2022/ihec.rna-seq.ihec-grapenf-containerv1.1.0.IHECRE00000879.1.cfc33dce-99ad-45ce-af65-61079dc8a4b0.genes.results	IHECRE00000879	1	cfc33dce-99ad-45ce-af65-61079dc8a4b0	IHECRE00000879.1.cfc33dce-99ad-45ce-af65-61079dc8a4b0	9885416	2024-02-24 11:43:40.490554	2022-12-23 21:11:19.677207	T cell	venous blood	CD4-positive helper T cell	primary cell	CEEHRC	T-Cell CD4 Helper	T-Cell CD4 Helper
ihec_rna	15843418.44	13318	ihec.rna-seq.ihec-grapenf-containerv1.1.0.IHECRE00000881.1.56e0b519-0310-4e4a-bfb1-99484822beda.genes.results	/shared/atlas/data/RNA-Seq/03-18-2022/ihec.rna-seq.ihec-grapenf-containerv1.1.0.IHECRE00000881.1.56e0b519-0310-4e4a-bfb1-99484822beda.genes.results	IHECRE00000881	1	56e0b519-0310-4e4a-bfb1-99484822beda	IHECRE00000881.1.56e0b519-0310-4e4a-bfb1-99484822beda	9946457	2024-02-24 11:43:40.418552	2022-12-23 21:56:34.221617	monocyte	venous blood	monocyte	primary cell	CEEHRC	Monocyte	Monocyte
ihec_rna	134766510.65	15371	ihec.rna-seq.ihec-grapenf-containerv1.1.0.IHECRE00000882.3.3bc1207b-1be9-45dc-8f02-44856b8ce372.genes.results	/shared/atlas/data/RNA-Seq/03-18-2022/ihec.rna-seq.ihec-grapenf-containerv1.1.0.IHECRE00000882.3.3bc1207b-1be9-45dc-8f02-44856b8ce372.genes.results	IHECRE00000882	3	3bc1207b-1be9-45dc-8f02-44856b8ce372	IHECRE00000882.3.3bc1207b-1be9-45dc-8f02-44856b8ce372	10030658	2024-02-24 11:43:40.526554	2022-12-23 20:42:06.531739	T cell	venous blood	T cell	primary cell	CEEHRC	T-Cell	T-Cell
ihec_rna	13866930.74	17199	ihec.rna-seq.ihec-grapenf-containerv1.1.0.IHECRE00000884.1.4f307fe7-d0f6-4d2c-bc99-6b1e4fe3ea4e.genes.results	/shared/atlas/data/RNA-Seq/03-18-2022/ihec.rna-seq.ihec-grapenf-containerv1.1.0.IHECRE00000884.1.4f307fe7-d0f6-4d2c-bc99-6b1e4fe3ea4e.genes.results	IHECRE00000884	1	4f307fe7-d0f6-4d2c-bc99-6b1e4fe3ea4e	IHECRE00000884.1.4f307fe7-d0f6-4d2c-bc99-6b1e4fe3ea4e	9863399	2024-02-24 11:43:40.430552	2022-12-23 22:32:24.039656	T cell	venous blood	CD4-positive helper T cell	primary cell	CEEHRC	T-Cell CD4 Helper	T-Cell CD4 Helper
ihec_rna	14709878.2	13696	ihec.rna-seq.ihec-grapenf-containerv1.1.0.IHECRE00000885.1.aa4d6c70-eecd-44b9-bce1-39d8c2f96ede.genes.results	/shared/atlas/data/RNA-Seq/03-18-2022/ihec.rna-seq.ihec-grapenf-containerv1.1.0.IHECRE00000885.1.aa4d6c70-eecd-44b9-bce1-39d8c2f96ede.genes.results	IHECRE00000885	1	aa4d6c70-eecd-44b9-bce1-39d8c2f96ede	IHECRE00000885.1.aa4d6c70-eecd-44b9-bce1-39d8c2f96ede	9888046	2024-02-24 11:43:40.414552	2022-12-23 20:56:23.264102	lymphocyte of B lineage	venous blood	B cell	primary cell	CEEHRC	B Lymphocyte	B Lymphocyte
ihec_rna	9845575.29000001	13502	ihec.rna-seq.ihec-grapenf-containerv1.1.0.IHECRE00000886.3.d1aed564-7cd7-4fff-9c16-29e1fd65890b.genes.results	/shared/atlas/data/RNA-Seq/03-18-2022/ihec.rna-seq.ihec-grapenf-containerv1.1.0.IHECRE00000886.3.d1aed564-7cd7-4fff-9c16-29e1fd65890b.genes.results	IHECRE00000886	3	d1aed564-7cd7-4fff-9c16-29e1fd65890b	IHECRE00000886.3.d1aed564-7cd7-4fff-9c16-29e1fd65890b	9888261	2024-02-24 11:43:40.498554	2022-12-23 16:51:45.876287	T cell	venous blood	CD4-positive helper T cell	primary cell	CEEHRC	T-Cell CD4 Helper	T-Cell CD4 Helper
ihec_rna	37840889.88	13898	ihec.rna-seq.ihec-grapenf-containerv1.1.0.IHECRE00000887.1.864c8021-f730-4062-bed7-310491bd127f.genes.results	/shared/atlas/data/RNA-Seq/03-18-2022/ihec.rna-seq.ihec-grapenf-containerv1.1.0.IHECRE00000887.1.864c8021-f730-4062-bed7-310491bd127f.genes.results	IHECRE00000887	1	864c8021-f730-4062-bed7-310491bd127f	IHECRE00000887.1.864c8021-f730-4062-bed7-310491bd127f	9939234	2024-02-24 11:43:40.506554	2022-12-23 15:55:25.359942	monocyte	venous blood	monocyte	primary cell	CEEHRC	Monocyte	Monocyte
ihec_rna	19093561.76	13920	ihec.rna-seq.ihec-grapenf-containerv1.1.0.IHECRE00000888.1.00044c63-f73a-45a8-9ceb-41baad022b60.genes.results	/shared/atlas/data/RNA-Seq/03-18-2022/ihec.rna-seq.ihec-grapenf-containerv1.1.0.IHECRE00000888.1.00044c63-f73a-45a8-9ceb-41baad022b60.genes.results	IHECRE00000888	1	00044c63-f73a-45a8-9ceb-41baad022b60	IHECRE00000888.1.00044c63-f73a-45a8-9ceb-41baad022b60	9933674	2024-02-24 11:43:40.422552	2022-12-24 00:23:21.456744	lymphocyte of B lineage	venous blood	B cell	primary cell	CEEHRC	B Lymphocyte	B Lymphocyte
ihec_rna	7846434.47	13326	ihec.rna-seq.ihec-grapenf-containerv1.1.0.IHECRE00000891.3.b3a44afe-2894-4c46-8e8d-2ad4c4c801fe.genes.results	/shared/atlas/data/RNA-Seq/03-18-2022/ihec.rna-seq.ihec-grapenf-containerv1.1.0.IHECRE00000891.3.b3a44afe-2894-4c46-8e8d-2ad4c4c801fe.genes.results	IHECRE00000891	3	b3a44afe-2894-4c46-8e8d-2ad4c4c801fe	IHECRE00000891.3.b3a44afe-2894-4c46-8e8d-2ad4c4c801fe	9883954	2024-02-24 11:43:40.430552	2022-12-23 18:05:00.727123	T cell	venous blood	CD4-positive helper T cell	primary cell	CEEHRC	T-Cell CD4 Helper	T-Cell CD4 Helper
ihec_rna	26828241.1899999	14098	ihec.rna-seq.ihec-grapenf-containerv1.1.0.IHECRE00000894.1.b190580d-a3eb-4b5b-bdfa-d361204f0c66.genes.results	/shared/atlas/data/RNA-Seq/03-18-2022/ihec.rna-seq.ihec-grapenf-containerv1.1.0.IHECRE00000894.1.b190580d-a3eb-4b5b-bdfa-d361204f0c66.genes.results	IHECRE00000894	1	b190580d-a3eb-4b5b-bdfa-d361204f0c66	IHECRE00000894.1.b190580d-a3eb-4b5b-bdfa-d361204f0c66	9954826	2024-02-24 11:43:40.410552	2022-12-23 22:49:23.475725	lymphocyte of B lineage	venous blood	B cell	primary cell	CEEHRC	B Lymphocyte	B Lymphocyte
ihec_rna	21501635.46	13986	ihec.rna-seq.ihec-grapenf-containerv1.1.0.IHECRE00000895.1.d6a0e03a-a4e7-4e66-8bc1-b6f02bb19066.genes.results	/shared/atlas/data/RNA-Seq/03-18-2022/ihec.rna-seq.ihec-grapenf-containerv1.1.0.IHECRE00000895.1.d6a0e03a-a4e7-4e66-8bc1-b6f02bb19066.genes.results	IHECRE00000895	1	d6a0e03a-a4e7-4e66-8bc1-b6f02bb19066	IHECRE00000895.1.d6a0e03a-a4e7-4e66-8bc1-b6f02bb19066	9922800	2024-02-24 11:43:40.454553	2022-12-23 22:52:57.299898	T cell	venous blood	CD4-positive helper T cell	primary cell	CEEHRC	T-Cell CD4 Helper	T-Cell CD4 Helper
ihec_rna	19722392.38	14052	ihec.rna-seq.ihec-grapenf-containerv1.1.0.IHECRE00000896.1.4f41c606-dbca-4042-9163-316d2a03eee7.genes.results	/shared/atlas/data/RNA-Seq/03-18-2022/ihec.rna-seq.ihec-grapenf-containerv1.1.0.IHECRE00000896.1.4f41c606-dbca-4042-9163-316d2a03eee7.genes.results	IHECRE00000896	1	4f41c606-dbca-4042-9163-316d2a03eee7	IHECRE00000896.1.4f41c606-dbca-4042-9163-316d2a03eee7	9917044	2024-02-24 11:43:40.470553	2022-12-23 21:17:11.471919	lymphocyte of B lineage	venous blood	B cell	primary cell	CEEHRC	B Lymphocyte	B Lymphocyte
ihec_rna	13427513.22	13085	ihec.rna-seq.ihec-grapenf-containerv1.1.0.IHECRE00000897.1.fd12856e-facc-418f-8038-b8b3cd0d33eb.genes.results	/shared/atlas/data/RNA-Seq/03-18-2022/ihec.rna-seq.ihec-grapenf-containerv1.1.0.IHECRE00000897.1.fd12856e-facc-418f-8038-b8b3cd0d33eb.genes.results	IHECRE00000897	1	fd12856e-facc-418f-8038-b8b3cd0d33eb	IHECRE00000897.1.fd12856e-facc-418f-8038-b8b3cd0d33eb	9886223	2024-02-24 11:43:40.446553	2022-12-23 22:37:46.530056	monocyte	venous blood	monocyte	primary cell	CEEHRC	Monocyte	Monocyte
ihec_rna	28791409.34	13752	ihec.rna-seq.ihec-grapenf-containerv1.1.0.IHECRE00000898.3.d563030f-8ef2-45f0-86ec-e74326ff082e.genes.results	/shared/atlas/data/RNA-Seq/03-18-2022/ihec.rna-seq.ihec-grapenf-containerv1.1.0.IHECRE00000898.3.d563030f-8ef2-45f0-86ec-e74326ff082e.genes.results	IHECRE00000898	3	d563030f-8ef2-45f0-86ec-e74326ff082e	IHECRE00000898.3.d563030f-8ef2-45f0-86ec-e74326ff082e	9905686	2024-02-24 11:43:40.482553	2022-12-23 18:54:24.523174	monocyte	venous blood	monocyte	primary cell	CEEHRC	Monocyte	Monocyte
ihec_rna	23459144.6	13892	ihec.rna-seq.ihec-grapenf-containerv1.1.0.IHECRE00000900.1.b245fb3d-23e0-45d5-b035-bbe22ad1e8ba.genes.results	/shared/atlas/data/RNA-Seq/03-18-2022/ihec.rna-seq.ihec-grapenf-containerv1.1.0.IHECRE00000900.1.b245fb3d-23e0-45d5-b035-bbe22ad1e8ba.genes.results	IHECRE00000900	1	b245fb3d-23e0-45d5-b035-bbe22ad1e8ba	IHECRE00000900.1.b245fb3d-23e0-45d5-b035-bbe22ad1e8ba	9923850	2024-02-24 11:43:40.486553	2022-12-23 21:04:55.205872	monocyte	venous blood	monocyte	primary cell	CEEHRC	Monocyte	Monocyte
ihec_rna	22204784.9	13601	ihec.rna-seq.ihec-grapenf-containerv1.1.0.IHECRE00000901.1.c7ad23c7-818b-4eef-be8b-d7d0998e510a.genes.results	/shared/atlas/data/RNA-Seq/03-18-2022/ihec.rna-seq.ihec-grapenf-containerv1.1.0.IHECRE00000901.1.c7ad23c7-818b-4eef-be8b-d7d0998e510a.genes.results	IHECRE00000901	1	c7ad23c7-818b-4eef-be8b-d7d0998e510a	IHECRE00000901.1.c7ad23c7-818b-4eef-be8b-d7d0998e510a	9920394	2024-02-24 11:43:40.434552	2022-12-23 21:24:55.268934	monocyte	venous blood	monocyte	primary cell	CEEHRC	Monocyte	Monocyte
ihec_rna	16679296.24	13310	ihec.rna-seq.ihec-grapenf-containerv1.1.0.IHECRE00000902.1.4a610c02-9a22-4be0-8dbc-d87250b5a45b.genes.results	/shared/atlas/data/RNA-Seq/03-18-2022/ihec.rna-seq.ihec-grapenf-containerv1.1.0.IHECRE00000902.1.4a610c02-9a22-4be0-8dbc-d87250b5a45b.genes.results	IHECRE00000902	1	4a610c02-9a22-4be0-8dbc-d87250b5a45b	IHECRE00000902.1.4a610c02-9a22-4be0-8dbc-d87250b5a45b	9907858	2024-02-24 11:43:40.486553	2022-12-23 21:48:25.528032	monocyte	venous blood	monocyte	primary cell	CEEHRC	Monocyte	Monocyte
ihec_rna	29455332.31	14317	ihec.rna-seq.ihec-grapenf-containerv1.1.0.IHECRE00000904.1.98b1ca69-5bf1-4b29-a463-af2defce7a14.genes.results	/shared/atlas/data/RNA-Seq/03-18-2022/ihec.rna-seq.ihec-grapenf-containerv1.1.0.IHECRE00000904.1.98b1ca69-5bf1-4b29-a463-af2defce7a14.genes.results	IHECRE00000904	1	98b1ca69-5bf1-4b29-a463-af2defce7a14	IHECRE00000904.1.98b1ca69-5bf1-4b29-a463-af2defce7a14	9939841	2024-02-24 11:43:40.402552	2022-12-23 20:18:02.108371	T cell	venous blood	T cell	primary cell	CEEHRC	T-Cell	T-Cell
ihec_rna	25526439.88	13441	ihec.rna-seq.ihec-grapenf-containerv1.1.0.IHECRE00000905.1.8d5fccad-6730-456f-91f7-71791634bc1e.genes.results	/shared/atlas/data/RNA-Seq/03-18-2022/ihec.rna-seq.ihec-grapenf-containerv1.1.0.IHECRE00000905.1.8d5fccad-6730-456f-91f7-71791634bc1e.genes.results	IHECRE00000905	1	8d5fccad-6730-456f-91f7-71791634bc1e	IHECRE00000905.1.8d5fccad-6730-456f-91f7-71791634bc1e	9928475	2024-02-24 11:43:40.494554	2022-12-23 20:14:27.828382	monocyte	venous blood	monocyte	primary cell	CEEHRC	Monocyte	Monocyte
ihec_rna	29035567.3	13671	ihec.rna-seq.ihec-grapenf-containerv1.1.0.IHECRE00000908.1.4dce8905-ef11-48cd-bb31-e44f271e4146.genes.results	/shared/atlas/data/RNA-Seq/03-18-2022/ihec.rna-seq.ihec-grapenf-containerv1.1.0.IHECRE00000908.1.4dce8905-ef11-48cd-bb31-e44f271e4146.genes.results	IHECRE00000908	1	4dce8905-ef11-48cd-bb31-e44f271e4146	IHECRE00000908.1.4dce8905-ef11-48cd-bb31-e44f271e4146	9933946	2024-02-24 11:43:40.490554	2022-12-23 22:17:12.173723	monocyte	venous blood	monocyte	primary cell	CEEHRC	Monocyte	Monocyte
ihec_rna	11793188.37	13171	ihec.rna-seq.ihec-grapenf-containerv1.1.0.IHECRE00000909.1.7e96f1cf-528b-4a9e-868f-85ba0eed538a.genes.results	/shared/atlas/data/RNA-Seq/03-18-2022/ihec.rna-seq.ihec-grapenf-containerv1.1.0.IHECRE00000909.1.7e96f1cf-528b-4a9e-868f-85ba0eed538a.genes.results	IHECRE00000909	1	7e96f1cf-528b-4a9e-868f-85ba0eed538a	IHECRE00000909.1.7e96f1cf-528b-4a9e-868f-85ba0eed538a	9898573	2024-02-24 11:43:40.418552	2022-12-23 21:42:31.845256	T cell	venous blood	CD4-positive helper T cell	primary cell	CEEHRC	T-Cell CD4 Helper	T-Cell CD4 Helper
ihec_rna	19898949.63	13294	ihec.rna-seq.ihec-grapenf-containerv1.1.0.IHECRE00000910.1.bd790ae9-a1c4-43d8-bec4-60298a868a02.genes.results	/shared/atlas/data/RNA-Seq/03-18-2022/ihec.rna-seq.ihec-grapenf-containerv1.1.0.IHECRE00000910.1.bd790ae9-a1c4-43d8-bec4-60298a868a02.genes.results	IHECRE00000910	1	bd790ae9-a1c4-43d8-bec4-60298a868a02	IHECRE00000910.1.bd790ae9-a1c4-43d8-bec4-60298a868a02	9881709	2024-02-24 11:43:40.446553	2022-12-23 22:34:40.566375	monocyte	venous blood	monocyte	primary cell	CEEHRC	Monocyte	Monocyte
ihec_rna	18703119.79	14014	ihec.rna-seq.ihec-grapenf-containerv1.1.0.IHECRE00000911.3.25c9ff27-9949-403c-bf5a-c1aeef8a4c83.genes.results	/shared/atlas/data/RNA-Seq/03-18-2022/ihec.rna-seq.ihec-grapenf-containerv1.1.0.IHECRE00000911.3.25c9ff27-9949-403c-bf5a-c1aeef8a4c83.genes.results	IHECRE00000911	3	25c9ff27-9949-403c-bf5a-c1aeef8a4c83	IHECRE00000911.3.25c9ff27-9949-403c-bf5a-c1aeef8a4c83	9895121	2024-02-24 11:43:40.502554	2022-12-23 21:59:59.313663	T cell	venous blood	CD4-positive helper T cell	primary cell	CEEHRC	T-Cell CD4 Helper	T-Cell CD4 Helper
ihec_rna	19067254.5	13376	ihec.rna-seq.ihec-grapenf-containerv1.1.0.IHECRE00000912.3.b5d6233f-6e08-4a1f-9d87-d9edbb976c89.genes.results	/shared/atlas/data/RNA-Seq/03-18-2022/ihec.rna-seq.ihec-grapenf-containerv1.1.0.IHECRE00000912.3.b5d6233f-6e08-4a1f-9d87-d9edbb976c89.genes.results	IHECRE00000912	3	b5d6233f-6e08-4a1f-9d87-d9edbb976c89	IHECRE00000912.3.b5d6233f-6e08-4a1f-9d87-d9edbb976c89	9922125	2024-02-24 11:43:40.410552	2022-12-23 17:08:39.195453	monocyte	venous blood	monocyte	primary cell	CEEHRC	Monocyte	Monocyte
ihec_rna	117030666.19	15447	ihec.rna-seq.ihec-grapenf-containerv1.1.0.IHECRE00000913.1.ca7ad7e6-1583-47a8-ba51-b6f58a87aefc.genes.results	/shared/atlas/data/RNA-Seq/03-18-2022/ihec.rna-seq.ihec-grapenf-containerv1.1.0.IHECRE00000913.1.ca7ad7e6-1583-47a8-ba51-b6f58a87aefc.genes.results	IHECRE00000913	1	ca7ad7e6-1583-47a8-ba51-b6f58a87aefc	IHECRE00000913.1.ca7ad7e6-1583-47a8-ba51-b6f58a87aefc	10004804	2024-02-24 11:43:40.434552	2022-12-23 20:46:52.861207	T cell	venous blood	T cell	primary cell	CEEHRC	T-Cell	T-Cell
ihec_rna	11325644.45	12963	ihec.rna-seq.ihec-grapenf-containerv1.1.0.IHECRE00000918.1.b00b35aa-f662-453c-9d6b-18679986da5e.genes.results	/shared/atlas/data/RNA-Seq/03-18-2022/ihec.rna-seq.ihec-grapenf-containerv1.1.0.IHECRE00000918.1.b00b35aa-f662-453c-9d6b-18679986da5e.genes.results	IHECRE00000918	1	b00b35aa-f662-453c-9d6b-18679986da5e	IHECRE00000918.1.b00b35aa-f662-453c-9d6b-18679986da5e	9863738	2024-02-24 11:43:40.410552	2022-12-23 17:51:24.54375	monocyte	venous blood	monocyte	primary cell	CEEHRC	Monocyte	Monocyte
ihec_rna	21819544.85	13519	ihec.rna-seq.ihec-grapenf-containerv1.1.0.IHECRE00000919.1.a7ca505d-d595-49e3-8e44-c8c43cdb7984.genes.results	/shared/atlas/data/RNA-Seq/03-18-2022/ihec.rna-seq.ihec-grapenf-containerv1.1.0.IHECRE00000919.1.a7ca505d-d595-49e3-8e44-c8c43cdb7984.genes.results	IHECRE00000919	1	a7ca505d-d595-49e3-8e44-c8c43cdb7984	IHECRE00000919.1.a7ca505d-d595-49e3-8e44-c8c43cdb7984	9917085	2024-02-24 11:43:40.498554	2022-12-23 20:57:59.641941	monocyte	venous blood	monocyte	primary cell	CEEHRC	Monocyte	Monocyte
ihec_rna	10225341.03	12755	ihec.rna-seq.ihec-grapenf-containerv1.1.0.IHECRE00000920.1.064f6827-2f15-4c59-bacb-c338da93091d.genes.results	/shared/atlas/data/RNA-Seq/03-18-2022/ihec.rna-seq.ihec-grapenf-containerv1.1.0.IHECRE00000920.1.064f6827-2f15-4c59-bacb-c338da93091d.genes.results	IHECRE00000920	1	064f6827-2f15-4c59-bacb-c338da93091d	IHECRE00000920.1.064f6827-2f15-4c59-bacb-c338da93091d	9886550	2024-02-24 11:43:40.490554	2022-12-23 18:47:05.282864	monocyte	venous blood	monocyte	primary cell	CEEHRC	Monocyte	Monocyte
ihec_rna	9694548.09	12735	ihec.rna-seq.ihec-grapenf-containerv1.1.0.IHECRE00000923.3.f8cc3499-9ed3-49c8-8cb4-7c076133f966.genes.results	/shared/atlas/data/RNA-Seq/03-18-2022/ihec.rna-seq.ihec-grapenf-containerv1.1.0.IHECRE00000923.3.f8cc3499-9ed3-49c8-8cb4-7c076133f966.genes.results	IHECRE00000923	3	f8cc3499-9ed3-49c8-8cb4-7c076133f966	IHECRE00000923.3.f8cc3499-9ed3-49c8-8cb4-7c076133f966	9849172	2024-02-24 11:43:40.486553	2022-12-23 16:54:44.931651	monocyte	venous blood	monocyte	primary cell	CEEHRC	Monocyte	Monocyte
ihec_rna	7303082.16	13309	ihec.rna-seq.ihec-grapenf-containerv1.1.0.IHECRE00001975.1.63a5fcc6-deaf-4000-8839-d3db0c8db635.genes.results	/shared/atlas/data/RNA-Seq/03-18-2022/ihec.rna-seq.ihec-grapenf-containerv1.1.0.IHECRE00001975.1.63a5fcc6-deaf-4000-8839-d3db0c8db635.genes.results	IHECRE00001975	1	63a5fcc6-deaf-4000-8839-d3db0c8db635	IHECRE00001975.1.63a5fcc6-deaf-4000-8839-d3db0c8db635	9878648	2024-02-24 11:43:40.406552	2022-12-23 22:25:40.247524	lymphocyte of B lineage	venous blood	B cell	primary cell	CEEHRC	B Lymphocyte	B Lymphocyte
ihec_rna	7216295.75	13550	ihec.rna-seq.ihec-grapenf-containerv1.1.0.IHECRE00001976.1.a9a081ee-7357-4a44-a5e4-b7d60feb35ea.genes.results	/shared/atlas/data/RNA-Seq/03-18-2022/ihec.rna-seq.ihec-grapenf-containerv1.1.0.IHECRE00001976.1.a9a081ee-7357-4a44-a5e4-b7d60feb35ea.genes.results	IHECRE00001976	1	a9a081ee-7357-4a44-a5e4-b7d60feb35ea	IHECRE00001976.1.a9a081ee-7357-4a44-a5e4-b7d60feb35ea	9905465	2024-02-24 11:43:40.446553	2022-12-23 22:42:07.187186	T cell	venous blood	T cell	primary cell	CEEHRC	T-Cell	T-Cell
ihec_rna	18609254.22	13993	ihec.rna-seq.ihec-grapenf-containerv1.1.0.IHECRE00001987.1.7822c1b2-23a3-45e5-ab04-49d38c455668.genes.results	/shared/atlas/data/RNA-Seq/03-18-2022/ihec.rna-seq.ihec-grapenf-containerv1.1.0.IHECRE00001987.1.7822c1b2-23a3-45e5-ab04-49d38c455668.genes.results	IHECRE00001987	1	7822c1b2-23a3-45e5-ab04-49d38c455668	IHECRE00001987.1.7822c1b2-23a3-45e5-ab04-49d38c455668	9888397	2024-02-24 11:43:40.426552	2022-12-23 22:04:41.535181	T cell	venous blood	T cell	primary cell	CEEHRC	T-Cell	T-Cell
ihec_rna	13073011.19	13147	ihec.rna-seq.ihec-grapenf-containerv1.1.0.IHECRE00001991.1.115f71b5-ac49-4b82-9dcc-aecfadbfebdd.genes.results	/shared/atlas/data/RNA-Seq/03-18-2022/ihec.rna-seq.ihec-grapenf-containerv1.1.0.IHECRE00001991.1.115f71b5-ac49-4b82-9dcc-aecfadbfebdd.genes.results	IHECRE00001991	1	115f71b5-ac49-4b82-9dcc-aecfadbfebdd	IHECRE00001991.1.115f71b5-ac49-4b82-9dcc-aecfadbfebdd	9881617	2024-02-24 11:43:40.534554	2022-12-23 22:26:37.976662	monocyte	venous blood	monocyte	primary cell	CEEHRC	Monocyte	Monocyte
ihec_rna	12673445.73	13609	ihec.rna-seq.ihec-grapenf-containerv1.1.0.IHECRE00001999.1.a69253dc-f72d-482d-a7bb-e28a58cecc17.genes.results	/shared/atlas/data/RNA-Seq/03-18-2022/ihec.rna-seq.ihec-grapenf-containerv1.1.0.IHECRE00001999.1.a69253dc-f72d-482d-a7bb-e28a58cecc17.genes.results	IHECRE00001999	1	a69253dc-f72d-482d-a7bb-e28a58cecc17	IHECRE00001999.1.a69253dc-f72d-482d-a7bb-e28a58cecc17	9884704	2024-02-24 11:43:40.430552	2022-12-23 22:27:46.378059	T cell	venous blood	T cell	primary cell	CEEHRC	T-Cell	T-Cell
ihec_rna	12624169.39	13569	ihec.rna-seq.ihec-grapenf-containerv1.1.0.IHECRE00002002.1.b9665523-7e47-402f-93e1-6221e0c2e0cb.genes.results	/shared/atlas/data/RNA-Seq/03-18-2022/ihec.rna-seq.ihec-grapenf-containerv1.1.0.IHECRE00002002.1.b9665523-7e47-402f-93e1-6221e0c2e0cb.genes.results	IHECRE00002002	1	b9665523-7e47-402f-93e1-6221e0c2e0cb	IHECRE00002002.1.b9665523-7e47-402f-93e1-6221e0c2e0cb	9859256	2024-02-24 11:43:40.426552	2022-12-23 22:14:11.570235	T cell	venous blood	T cell	primary cell	CEEHRC	T-Cell	T-Cell
ihec_rna	11492324.24	13534	ihec.rna-seq.ihec-grapenf-containerv1.1.0.IHECRE00002009.1.f2e00731-6e27-4785-9e19-253cb0a8b797.genes.results	/shared/atlas/data/RNA-Seq/03-18-2022/ihec.rna-seq.ihec-grapenf-containerv1.1.0.IHECRE00002009.1.f2e00731-6e27-4785-9e19-253cb0a8b797.genes.results	IHECRE00002009	1	f2e00731-6e27-4785-9e19-253cb0a8b797	IHECRE00002009.1.f2e00731-6e27-4785-9e19-253cb0a8b797	9917682	2024-02-24 11:43:40.510554	2022-12-23 21:44:59.620087	T cell	venous blood	T cell	primary cell	CEEHRC	T-Cell	T-Cell
ihec_rna	15135361.62	13469	ihec.rna-seq.ihec-grapenf-containerv1.1.0.IHECRE00002017.1.79306b1d-b9ef-48dc-b63c-7953af711b95.genes.results	/shared/atlas/data/RNA-Seq/03-18-2022/ihec.rna-seq.ihec-grapenf-containerv1.1.0.IHECRE00002017.1.79306b1d-b9ef-48dc-b63c-7953af711b95.genes.results	IHECRE00002017	1	79306b1d-b9ef-48dc-b63c-7953af711b95	IHECRE00002017.1.79306b1d-b9ef-48dc-b63c-7953af711b95	9881859	2024-02-24 11:43:40.474553	2022-12-23 23:16:47.367525	monocyte	venous blood	monocyte	primary cell	CEEHRC	Monocyte	Monocyte
ihec_rna	11256909.58	13863	ihec.rna-seq.ihec-grapenf-containerv1.1.0.IHECRE00002019.1.90f7ccce-cc01-4854-b1c6-b667910d2903.genes.results	/shared/atlas/data/RNA-Seq/03-18-2022/ihec.rna-seq.ihec-grapenf-containerv1.1.0.IHECRE00002019.1.90f7ccce-cc01-4854-b1c6-b667910d2903.genes.results	IHECRE00002019	1	90f7ccce-cc01-4854-b1c6-b667910d2903	IHECRE00002019.1.90f7ccce-cc01-4854-b1c6-b667910d2903	9874556	2024-02-24 11:43:40.534554	2022-12-23 22:15:33.239813	lymphocyte of B lineage	venous blood	B cell	primary cell	CEEHRC	B Lymphocyte	B Lymphocyte
ihec_rna	9854289.87	12980	ihec.rna-seq.ihec-grapenf-containerv1.1.0.IHECRE00002022.1.e0ffc1e2-7116-400a-ac8a-4d91849b4bb4.genes.results	/shared/atlas/data/RNA-Seq/03-18-2022/ihec.rna-seq.ihec-grapenf-containerv1.1.0.IHECRE00002022.1.e0ffc1e2-7116-400a-ac8a-4d91849b4bb4.genes.results	IHECRE00002022	1	e0ffc1e2-7116-400a-ac8a-4d91849b4bb4	IHECRE00002022.1.e0ffc1e2-7116-400a-ac8a-4d91849b4bb4	9892987	2024-02-24 11:43:40.514554	2022-12-23 21:43:53.706825	monocyte	venous blood	monocyte	primary cell	CEEHRC	Monocyte	Monocyte
ihec_rna	14298967.85	13570	ihec.rna-seq.ihec-grapenf-containerv1.1.0.IHECRE00002023.1.92d55ef5-fe18-4499-86be-3fcf3684d386.genes.results	/shared/atlas/data/RNA-Seq/03-18-2022/ihec.rna-seq.ihec-grapenf-containerv1.1.0.IHECRE00002023.1.92d55ef5-fe18-4499-86be-3fcf3684d386.genes.results	IHECRE00002023	1	92d55ef5-fe18-4499-86be-3fcf3684d386	IHECRE00002023.1.92d55ef5-fe18-4499-86be-3fcf3684d386	9913041	2024-02-24 11:43:40.446553	2022-12-23 21:15:20.4138	T cell	venous blood	T cell	primary cell	CEEHRC	T-Cell	T-Cell
ihec_rna	29351317.43	14209	ihec.rna-seq.ihec-grapenf-containerv1.1.0.IHECRE00002024.1.d2716db7-4fdb-4032-abcc-2b063caf37a8.genes.results	/shared/atlas/data/RNA-Seq/03-18-2022/ihec.rna-seq.ihec-grapenf-containerv1.1.0.IHECRE00002024.1.d2716db7-4fdb-4032-abcc-2b063caf37a8.genes.results	IHECRE00002024	1	d2716db7-4fdb-4032-abcc-2b063caf37a8	IHECRE00002024.1.d2716db7-4fdb-4032-abcc-2b063caf37a8	9935055	2024-02-24 11:43:40.414552	2022-12-23 21:35:28.017125	T cell	venous blood	T cell	primary cell	CEEHRC	T-Cell	T-Cell
ihec_rna	11430673.03	13698	ihec.rna-seq.ihec-grapenf-containerv1.1.0.IHECRE00002025.1.0494ef51-6e1e-44ed-ba75-91a7243bebae.genes.results	/shared/atlas/data/RNA-Seq/03-18-2022/ihec.rna-seq.ihec-grapenf-containerv1.1.0.IHECRE00002025.1.0494ef51-6e1e-44ed-ba75-91a7243bebae.genes.results	IHECRE00002025	1	0494ef51-6e1e-44ed-ba75-91a7243bebae	IHECRE00002025.1.0494ef51-6e1e-44ed-ba75-91a7243bebae	9862047	2024-02-24 11:43:40.410552	2022-12-23 22:01:44.323722	lymphocyte of B lineage	venous blood	B cell	primary cell	CEEHRC	B Lymphocyte	B Lymphocyte
ihec_rna	11351489.14	13451	ihec.rna-seq.ihec-grapenf-containerv1.1.0.IHECRE00002026.1.8e4e34b2-02ce-4c33-b5b6-e0382ad949b9.genes.results	/shared/atlas/data/RNA-Seq/03-18-2022/ihec.rna-seq.ihec-grapenf-containerv1.1.0.IHECRE00002026.1.8e4e34b2-02ce-4c33-b5b6-e0382ad949b9.genes.results	IHECRE00002026	1	8e4e34b2-02ce-4c33-b5b6-e0382ad949b9	IHECRE00002026.1.8e4e34b2-02ce-4c33-b5b6-e0382ad949b9	9887328	2024-02-24 11:43:40.406552	2022-12-23 21:49:57.393791	T cell	venous blood	T cell	primary cell	CEEHRC	T-Cell	T-Cell
ihec_rna	17396673.92	13392	ihec.rna-seq.ihec-grapenf-containerv1.1.0.IHECRE00002027.1.9f2fdf6c-d550-4186-8931-28fdc8c3d4bd.genes.results	/shared/atlas/data/RNA-Seq/03-18-2022/ihec.rna-seq.ihec-grapenf-containerv1.1.0.IHECRE00002027.1.9f2fdf6c-d550-4186-8931-28fdc8c3d4bd.genes.results	IHECRE00002027	1	9f2fdf6c-d550-4186-8931-28fdc8c3d4bd	IHECRE00002027.1.9f2fdf6c-d550-4186-8931-28fdc8c3d4bd	9866694	2024-02-24 11:43:40.470553	2022-12-23 22:03:06.037319	monocyte	venous blood	monocyte	primary cell	CEEHRC	Monocyte	Monocyte
ihec_rna	17090212.9	14057	ihec.rna-seq.ihec-grapenf-containerv1.1.0.IHECRE00002030.1.0fa58e3b-c14b-41ce-bb2b-bb0aa8ab361a.genes.results	/shared/atlas/data/RNA-Seq/03-18-2022/ihec.rna-seq.ihec-grapenf-containerv1.1.0.IHECRE00002030.1.0fa58e3b-c14b-41ce-bb2b-bb0aa8ab361a.genes.results	IHECRE00002030	1	0fa58e3b-c14b-41ce-bb2b-bb0aa8ab361a	IHECRE00002030.1.0fa58e3b-c14b-41ce-bb2b-bb0aa8ab361a	9934565	2024-02-24 11:43:40.414552	2022-12-23 21:53:04.185424	T cell	venous blood	T cell	primary cell	CEEHRC	T-Cell	T-Cell
ihec_rna	1765875.84	11499	ihec.rna-seq.ihec-grapenf-containerv1.1.0.IHECRE00002035.1.aeee6435-bdd6-475b-8766-3abe1350e0ff.genes.results	/shared/atlas/data/RNA-Seq/03-18-2022/ihec.rna-seq.ihec-grapenf-containerv1.1.0.IHECRE00002035.1.aeee6435-bdd6-475b-8766-3abe1350e0ff.genes.results	IHECRE00002035	1	aeee6435-bdd6-475b-8766-3abe1350e0ff	IHECRE00002035.1.aeee6435-bdd6-475b-8766-3abe1350e0ff	9865813	2024-02-24 11:43:40.406552	2022-12-23 21:16:39.735313	monocyte	venous blood	monocyte	primary cell	CEEHRC	Monocyte	Monocyte
ihec_rna	15807235.29	13336	ihec.rna-seq.ihec-grapenf-containerv1.1.0.IHECRE00002036.1.ba471d45-97d8-4f51-b003-c5224f76d835.genes.results	/shared/atlas/data/RNA-Seq/03-18-2022/ihec.rna-seq.ihec-grapenf-containerv1.1.0.IHECRE00002036.1.ba471d45-97d8-4f51-b003-c5224f76d835.genes.results	IHECRE00002036	1	ba471d45-97d8-4f51-b003-c5224f76d835	IHECRE00002036.1.ba471d45-97d8-4f51-b003-c5224f76d835	9868048	2024-02-24 11:43:40.430552	2022-12-23 23:02:46.063315	monocyte	venous blood	monocyte	primary cell	CEEHRC	Monocyte	Monocyte
ihec_rna	11249760.46	13093	ihec.rna-seq.ihec-grapenf-containerv1.1.0.IHECRE00002043.1.3197ab7f-7c7e-451e-b699-627b81d762f1.genes.results	/shared/atlas/data/RNA-Seq/03-18-2022/ihec.rna-seq.ihec-grapenf-containerv1.1.0.IHECRE00002043.1.3197ab7f-7c7e-451e-b699-627b81d762f1.genes.results	IHECRE00002043	1	3197ab7f-7c7e-451e-b699-627b81d762f1	IHECRE00002043.1.3197ab7f-7c7e-451e-b699-627b81d762f1	9940642	2024-02-24 11:43:40.502554	2022-12-23 20:09:47.707246	monocyte	venous blood	monocyte	primary cell	CEEHRC	Monocyte	Monocyte
ihec_rna	1429539.36	11948	ihec.rna-seq.ihec-grapenf-containerv1.1.0.IHECRE00002044.1.4936aea2-d353-4afc-8c94-5d1702b8fb7f.genes.results	/shared/atlas/data/RNA-Seq/03-18-2022/ihec.rna-seq.ihec-grapenf-containerv1.1.0.IHECRE00002044.1.4936aea2-d353-4afc-8c94-5d1702b8fb7f.genes.results	IHECRE00002044	1	4936aea2-d353-4afc-8c94-5d1702b8fb7f	IHECRE00002044.1.4936aea2-d353-4afc-8c94-5d1702b8fb7f	9876463	2024-02-24 11:43:40.530554	2022-12-23 21:47:53.431417	T cell	venous blood	T cell	primary cell	CEEHRC	T-Cell	T-Cell
ihec_rna	9851160.59000001	13436	ihec.rna-seq.ihec-grapenf-containerv1.1.0.IHECRE00002046.1.acc063bb-21f9-4e63-8381-813e2a254d50.genes.results	/shared/atlas/data/RNA-Seq/03-18-2022/ihec.rna-seq.ihec-grapenf-containerv1.1.0.IHECRE00002046.1.acc063bb-21f9-4e63-8381-813e2a254d50.genes.results	IHECRE00002046	1	acc063bb-21f9-4e63-8381-813e2a254d50	IHECRE00002046.1.acc063bb-21f9-4e63-8381-813e2a254d50	9904699	2024-02-24 11:43:40.514554	2022-12-23 19:29:13.384624	lymphocyte of B lineage	venous blood	B cell	primary cell	CEEHRC	B Lymphocyte	B Lymphocyte
ihec_rna	10405711.23	13446	ihec.rna-seq.ihec-grapenf-containerv1.1.0.IHECRE00002053.1.7b65f547-4a06-4b1f-9d20-f79107680a9a.genes.results	/shared/atlas/data/RNA-Seq/03-18-2022/ihec.rna-seq.ihec-grapenf-containerv1.1.0.IHECRE00002053.1.7b65f547-4a06-4b1f-9d20-f79107680a9a.genes.results	IHECRE00002053	1	7b65f547-4a06-4b1f-9d20-f79107680a9a	IHECRE00002053.1.7b65f547-4a06-4b1f-9d20-f79107680a9a	9880647	2024-02-24 11:43:40.430552	2022-12-23 22:24:25.170077	T cell	venous blood	T cell	primary cell	CEEHRC	T-Cell	T-Cell
ihec_rna	30436084.38	13997	ihec.rna-seq.ihec-grapenf-containerv1.1.0.IHECRE00002054.1.395a5034-7f4e-4422-8db6-4762837306f8.genes.results	/shared/atlas/data/RNA-Seq/03-18-2022/ihec.rna-seq.ihec-grapenf-containerv1.1.0.IHECRE00002054.1.395a5034-7f4e-4422-8db6-4762837306f8.genes.results	IHECRE00002054	1	395a5034-7f4e-4422-8db6-4762837306f8	IHECRE00002054.1.395a5034-7f4e-4422-8db6-4762837306f8	9925907	2024-02-24 11:43:40.410552	2022-12-23 21:33:22.26671	monocyte	venous blood	monocyte	primary cell	CEEHRC	Monocyte	Monocyte
ihec_rna	18026836.46	13722	ihec.rna-seq.ihec-grapenf-containerv1.1.0.IHECRE00002066.1.70e5e960-48be-4594-b470-7dbb32b2b559.genes.results	/shared/atlas/data/RNA-Seq/03-18-2022/ihec.rna-seq.ihec-grapenf-containerv1.1.0.IHECRE00002066.1.70e5e960-48be-4594-b470-7dbb32b2b559.genes.results	IHECRE00002066	1	70e5e960-48be-4594-b470-7dbb32b2b559	IHECRE00002066.1.70e5e960-48be-4594-b470-7dbb32b2b559	9897879	2024-02-24 11:43:40.406552	2022-12-23 21:31:50.26494	lymphocyte of B lineage	venous blood	B cell	primary cell	CEEHRC	B Lymphocyte	B Lymphocyte
ihec_rna	14319162.91	13654	ihec.rna-seq.ihec-grapenf-containerv1.1.0.IHECRE00002070.1.adb1a886-8abb-413d-a517-92b7061b6f72.genes.results	/shared/atlas/data/RNA-Seq/03-18-2022/ihec.rna-seq.ihec-grapenf-containerv1.1.0.IHECRE00002070.1.adb1a886-8abb-413d-a517-92b7061b6f72.genes.results	IHECRE00002070	1	adb1a886-8abb-413d-a517-92b7061b6f72	IHECRE00002070.1.adb1a886-8abb-413d-a517-92b7061b6f72	9874558	2024-02-24 11:43:40.438553	2022-12-23 23:04:05.792841	T cell	venous blood	T cell	primary cell	CEEHRC	T-Cell	T-Cell
ihec_rna	7274060.70000001	13372	ihec.rna-seq.ihec-grapenf-containerv1.1.0.IHECRE00002073.1.6c4caae7-733e-48bb-ad29-1d9b04cb50b2.genes.results	/shared/atlas/data/RNA-Seq/03-18-2022/ihec.rna-seq.ihec-grapenf-containerv1.1.0.IHECRE00002073.1.6c4caae7-733e-48bb-ad29-1d9b04cb50b2.genes.results	IHECRE00002073	1	6c4caae7-733e-48bb-ad29-1d9b04cb50b2	IHECRE00002073.1.6c4caae7-733e-48bb-ad29-1d9b04cb50b2	9891415	2024-02-24 11:43:40.482553	2022-12-24 00:35:08.790421	lymphocyte of B lineage	venous blood	B cell	primary cell	CEEHRC	B Lymphocyte	B Lymphocyte
ihec_rna	11517962.26	13447	ihec.rna-seq.ihec-grapenf-containerv1.1.0.IHECRE00002081.1.900f8b6b-16d8-4f55-8b77-fd776563d18e.genes.results	/shared/atlas/data/RNA-Seq/03-18-2022/ihec.rna-seq.ihec-grapenf-containerv1.1.0.IHECRE00002081.1.900f8b6b-16d8-4f55-8b77-fd776563d18e.genes.results	IHECRE00002081	1	900f8b6b-16d8-4f55-8b77-fd776563d18e	IHECRE00002081.1.900f8b6b-16d8-4f55-8b77-fd776563d18e	9852575	2024-02-24 11:43:40.518554	2022-12-23 22:06:15.953018	lymphocyte of B lineage	venous blood	B cell	primary cell	CEEHRC	B Lymphocyte	B Lymphocyte
ihec_rna	671520.75	10925	ihec.rna-seq.ihec-grapenf-containerv1.1.0.IHECRE00002083.1.bbac128d-09f4-448e-8987-d9088349f3c4.genes.results	/shared/atlas/data/RNA-Seq/03-18-2022/ihec.rna-seq.ihec-grapenf-containerv1.1.0.IHECRE00002083.1.bbac128d-09f4-448e-8987-d9088349f3c4.genes.results	IHECRE00002083	1	bbac128d-09f4-448e-8987-d9088349f3c4	IHECRE00002083.1.bbac128d-09f4-448e-8987-d9088349f3c4	9898946	2024-02-24 11:43:40.490554	2022-12-23 21:52:31.828772	lymphocyte of B lineage	venous blood	B cell	primary cell	CEEHRC	B Lymphocyte	B Lymphocyte
ihec_rna	14770018.05	13930	ihec.rna-seq.ihec-grapenf-containerv1.1.0.IHECRE00002087.1.9274103f-0efa-4958-9580-6f4f70583a29.genes.results	/shared/atlas/data/RNA-Seq/03-18-2022/ihec.rna-seq.ihec-grapenf-containerv1.1.0.IHECRE00002087.1.9274103f-0efa-4958-9580-6f4f70583a29.genes.results	IHECRE00002087	1	9274103f-0efa-4958-9580-6f4f70583a29	IHECRE00002087.1.9274103f-0efa-4958-9580-6f4f70583a29	9870518	2024-02-24 11:43:40.438553	2022-12-23 22:09:19.476581	T cell	venous blood	T cell	primary cell	CEEHRC	T-Cell	T-Cell
ihec_rna	111790529.800001	16100	ihec.rna-seq.ihec-grapenf-containerv1.1.0.IHECRE00001044.6.f2ad9698-3b6f-4ee1-b292-3d67a4c93c9f.genes.results	/shared/atlas/data/RNA-Seq/04-01-2022/ihec.rna-seq.ihec-grapenf-containerv1.1.0.IHECRE00001044.6.f2ad9698-3b6f-4ee1-b292-3d67a4c93c9f.genes.results	IHECRE00001044	6	f2ad9698-3b6f-4ee1-b292-3d67a4c93c9f	IHECRE00001044.6.f2ad9698-3b6f-4ee1-b292-3d67a4c93c9f	9887861	2024-02-24 11:43:39.734539	2022-12-24 03:08:07.356091	hematopoietic cell	NA	common myeloid progenitor, CD34-positive	primary cell	NIH Roadmap Epigenomics	Myeloid Progenitor	Myeloid Progenitor
ihec_rna	69641610.3700001	14838	ihec.rna-seq.ihec-grapenf-containerv1.1.0.IHECRE00003660.4.09116c11-7fa8-4e48-b956-872689e48f48.genes.results	/shared/atlas/data/RNA-Seq/05-02-2022/ihec.rna-seq.ihec-grapenf-containerv1.1.0.IHECRE00003660.4.09116c11-7fa8-4e48-b956-872689e48f48.genes.results	IHECRE00003660	4	09116c11-7fa8-4e48-b956-872689e48f48	IHECRE00003660.4.09116c11-7fa8-4e48-b956-872689e48f48	9889588	2024-02-24 11:43:40.32255	2022-12-24 03:23:10.38556	lymphocyte of B lineage	NA	B cell	primary cell	CEEHRC	Chronic Lymphocytic Leukemia	Chronic Lymphocytic Leukemia
ihec_rna	43996033.13	13903	ihec.rna-seq.ihec-grapenf-containerv1.1.0.IHECRE00003687.3.a6730b71-4d60-426b-a42a-6718e02107f0.genes.results	/shared/atlas/data/RNA-Seq/05-02-2022/ihec.rna-seq.ihec-grapenf-containerv1.1.0.IHECRE00003687.3.a6730b71-4d60-426b-a42a-6718e02107f0.genes.results	IHECRE00003687	3	a6730b71-4d60-426b-a42a-6718e02107f0	IHECRE00003687.3.a6730b71-4d60-426b-a42a-6718e02107f0	9905550	2024-02-24 11:43:40.32655	2022-12-24 03:20:22.82631	lymphocyte of B lineage	NA	B cell	primary cell	CEEHRC	Chronic Lymphocytic Leukemia	Chronic Lymphocytic Leukemia
ihec_rna	42645289.0000002	13990	ihec.rna-seq.ihec-grapenf-containerv1.1.0.IHECRE00003688.3.85155a2c-d4ed-4bc1-ae2c-9c9aa8aa791e.genes.results	/shared/atlas/data/RNA-Seq/05-02-2022/ihec.rna-seq.ihec-grapenf-containerv1.1.0.IHECRE00003688.3.85155a2c-d4ed-4bc1-ae2c-9c9aa8aa791e.genes.results	IHECRE00003688	3	85155a2c-d4ed-4bc1-ae2c-9c9aa8aa791e	IHECRE00003688.3.85155a2c-d4ed-4bc1-ae2c-9c9aa8aa791e	9907269	2024-02-24 11:43:40.32255	2022-12-24 03:21:31.955651	lymphocyte of B lineage	NA	B cell	primary cell	CEEHRC	Chronic Lymphocytic Leukemia	Chronic Lymphocytic Leukemia
ihec_rna	87761576.19	15528	ihec.rna-seq.ihec-grapenf-containerv1.1.0.IHECRE00003692.4.6b96469b-0ee9-454e-a40f-bf490bede3da.genes.results	/shared/atlas/data/RNA-Seq/05-02-2022/ihec.rna-seq.ihec-grapenf-containerv1.1.0.IHECRE00003692.4.6b96469b-0ee9-454e-a40f-bf490bede3da.genes.results	IHECRE00003692	4	6b96469b-0ee9-454e-a40f-bf490bede3da	IHECRE00003692.4.6b96469b-0ee9-454e-a40f-bf490bede3da	9911866	2024-02-24 11:43:40.32655	2022-12-24 03:47:49.638065	lymphocyte of B lineage	NA	tonsil germinal center B cell	primary cell	CEEHRC	Germinal Centre B-Cell	Germinal Centre B-Cell
ihec_rna	11800142.69	14212	ihec.rna-seq.ihec-grapenf-containerv1.1.0.IHECRE00003824.4.cb040f88-af8e-414b-ae61-5144f89dde92.genes.results	/shared/atlas/data/RNA-Seq/05-02-2022/ihec.rna-seq.ihec-grapenf-containerv1.1.0.IHECRE00003824.4.cb040f88-af8e-414b-ae61-5144f89dde92.genes.results	IHECRE00003824	4	cb040f88-af8e-414b-ae61-5144f89dde92	IHECRE00003824.4.cb040f88-af8e-414b-ae61-5144f89dde92	9887615	2024-02-24 11:43:40.32655	2022-12-24 03:35:50.636262	myeloid cell	bone marrow	myeloid cell	primary cell	CEEHRC	Acute Myeloid Leukemia	Acute Myeloid Leukemia
ihec_rna	10621512.61	14648	ihec.rna-seq.ihec-grapenf-containerv1.1.0.IHECRE00003825.5.e2455886-127c-48f7-a27e-0be777906700.genes.results	/shared/atlas/data/RNA-Seq/05-02-2022/ihec.rna-seq.ihec-grapenf-containerv1.1.0.IHECRE00003825.5.e2455886-127c-48f7-a27e-0be777906700.genes.results	IHECRE00003825	5	e2455886-127c-48f7-a27e-0be777906700	IHECRE00003825.5.e2455886-127c-48f7-a27e-0be777906700	9843664	2024-02-24 11:43:40.31855	2022-12-24 03:29:44.233206	hematopoietic cell	NA	megakaryocyte-erythroid progenitor cell	primary cell	CEEHRC	Megakaryocyte Erythroid Progenitor	Megakaryocyte Erythroid Progenitor
ihec_rna	9952090.14	14462	ihec.rna-seq.ihec-grapenf-containerv1.1.0.IHECRE00003826.4.12d948d8-6812-4f79-ae1d-01ea397779b9.genes.results	/shared/atlas/data/RNA-Seq/05-02-2022/ihec.rna-seq.ihec-grapenf-containerv1.1.0.IHECRE00003826.4.12d948d8-6812-4f79-ae1d-01ea397779b9.genes.results	IHECRE00003826	4	12d948d8-6812-4f79-ae1d-01ea397779b9	IHECRE00003826.4.12d948d8-6812-4f79-ae1d-01ea397779b9	9824103	2024-02-24 11:43:40.32255	2022-12-24 03:26:28.049396	hematopoietic cell	NA	common myeloid progenitor, CD34-positive	primary cell	CEEHRC	Myeloid Progenitor	Myeloid Progenitor
ihec_rna	8327461.36000001	13998	ihec.rna-seq.ihec-grapenf-containerv1.1.0.IHECRE00003835.4.5eeafd72-65dc-48f0-98e2-ad562f4330bf.genes.results	/shared/atlas/data/RNA-Seq/05-02-2022/ihec.rna-seq.ihec-grapenf-containerv1.1.0.IHECRE00003835.4.5eeafd72-65dc-48f0-98e2-ad562f4330bf.genes.results	IHECRE00003835	4	5eeafd72-65dc-48f0-98e2-ad562f4330bf	IHECRE00003835.4.5eeafd72-65dc-48f0-98e2-ad562f4330bf	9829380	2024-02-24 11:43:40.32655	2022-12-24 03:34:16.030464	myeloid cell	bone marrow	myeloid cell	primary cell	CEEHRC	Acute Myeloid Leukemia	Acute Myeloid Leukemia
ihec_rna	2713086.8	13655	ihec.rna-seq.ihec-grapenf-containerv1.1.0.IHECRE00003837.4.a32b86ee-df8f-4bce-806f-3bdaac79f5d9.genes.results	/shared/atlas/data/RNA-Seq/05-02-2022/ihec.rna-seq.ihec-grapenf-containerv1.1.0.IHECRE00003837.4.a32b86ee-df8f-4bce-806f-3bdaac79f5d9.genes.results	IHECRE00003837	4	a32b86ee-df8f-4bce-806f-3bdaac79f5d9	IHECRE00003837.4.a32b86ee-df8f-4bce-806f-3bdaac79f5d9	9844810	2024-02-24 11:43:40.32255	2022-12-24 03:31:25.89918	hematopoietic cell	NA	CD34-positive, CD38-negative hematopoietic stem cell	primary cell	CEEHRC	Haematopoietic Stem Cell	Haematopoietic Stem Cell
ihec_rna	9930023.79000001	14863	ihec.rna-seq.ihec-grapenf-containerv1.1.0.IHECRE00003838.5.2a3f33a7-9c86-472c-b11e-ecd12df76c25.genes.results	/shared/atlas/data/RNA-Seq/05-02-2022/ihec.rna-seq.ihec-grapenf-containerv1.1.0.IHECRE00003838.5.2a3f33a7-9c86-472c-b11e-ecd12df76c25.genes.results	IHECRE00003838	5	2a3f33a7-9c86-472c-b11e-ecd12df76c25	IHECRE00003838.5.2a3f33a7-9c86-472c-b11e-ecd12df76c25	9837078	2024-02-24 11:43:40.32255	2022-12-24 03:28:07.431326	hematopoietic cell	NA	granulocyte monocyte progenitor cell	primary cell	CEEHRC	Granulocyte Monocyte Progenitor	Granulocyte Monocyte Progenitor
ihec_rna	11836533.38	14132	ihec.rna-seq.ihec-grapenf-containerv1.1.0.IHECRE00003847.4.3b264b10-8664-467d-9dc5-fc7b5ddddabd.genes.results	/shared/atlas/data/RNA-Seq/05-02-2022/ihec.rna-seq.ihec-grapenf-containerv1.1.0.IHECRE00003847.4.3b264b10-8664-467d-9dc5-fc7b5ddddabd.genes.results	IHECRE00003847	4	3b264b10-8664-467d-9dc5-fc7b5ddddabd	IHECRE00003847.4.3b264b10-8664-467d-9dc5-fc7b5ddddabd	9846275	2024-02-24 11:43:40.31455	2022-12-24 03:32:32.592476	myeloid cell	bone marrow	myeloid cell	primary cell	CEEHRC	Acute Myeloid Leukemia	Acute Myeloid Leukemia
ihec_rna	17815213.72	12234	ihec.rna-seq.ihec-grapenf-containerv1.1.0.IHECRE00000004.3.5e19e268-1607-42a0-ab4a-54cfac309915.genes.results	/shared/atlas/data/RNA-Seq/05-06-2022/ihec.rna-seq.ihec-grapenf-containerv1.1.0.IHECRE00000004.3.5e19e268-1607-42a0-ab4a-54cfac309915.genes.results	IHECRE00000004	3	5e19e268-1607-42a0-ab4a-54cfac309915	IHECRE00000004.3.5e19e268-1607-42a0-ab4a-54cfac309915	9877773	2024-02-24 11:43:40.646557	2022-12-24 04:37:44.872077	neutrophil	venous blood	mature neutrophil	primary cell	BLUEPRINT	Neutrophil	Neutrophil
ihec_rna	48613483.2499999	14276	ihec.rna-seq.ihec-grapenf-containerv1.1.0.IHECRE00000008.3.a1419edd-b37d-4c0d-815e-323bc0e6fc20.genes.results	/shared/atlas/data/RNA-Seq/05-06-2022/ihec.rna-seq.ihec-grapenf-containerv1.1.0.IHECRE00000008.3.a1419edd-b37d-4c0d-815e-323bc0e6fc20.genes.results	IHECRE00000008	3	a1419edd-b37d-4c0d-815e-323bc0e6fc20	IHECRE00000008.3.a1419edd-b37d-4c0d-815e-323bc0e6fc20	9927335	2024-02-24 11:43:40.626556	2022-12-24 04:39:41.674341	macrophage	venous blood	macrophage	primary cell culture	BLUEPRINT	Macrophage	Macrophage
ihec_rna	23776832.92	14153	ihec.rna-seq.ihec-grapenf-containerv1.1.0.IHECRE00000011.3.2babb39b-e470-4316-91f5-5fcd69508092.genes.results	/shared/atlas/data/RNA-Seq/05-06-2022/ihec.rna-seq.ihec-grapenf-containerv1.1.0.IHECRE00000011.3.2babb39b-e470-4316-91f5-5fcd69508092.genes.results	IHECRE00000011	3	2babb39b-e470-4316-91f5-5fcd69508092	IHECRE00000011.3.2babb39b-e470-4316-91f5-5fcd69508092	9891310	2024-02-24 11:43:40.618556	2022-12-24 04:41:14.400138	myeloid cell	bone marrow	myeloid cell	primary cell	BLUEPRINT	Acute Promyelocytic Leukemia	Acute Promyelocytic Leukemia
ihec_rna	28973986.61	13785	ihec.rna-seq.ihec-grapenf-containerv1.1.0.IHECRE00000012.3.40b95995-0864-4a1b-a3b2-c2d2dbe05878.genes.results	/shared/atlas/data/RNA-Seq/05-06-2022/ihec.rna-seq.ihec-grapenf-containerv1.1.0.IHECRE00000012.3.40b95995-0864-4a1b-a3b2-c2d2dbe05878.genes.results	IHECRE00000012	3	40b95995-0864-4a1b-a3b2-c2d2dbe05878	IHECRE00000012.3.40b95995-0864-4a1b-a3b2-c2d2dbe05878	9901196	2024-02-24 11:43:40.642556	2022-12-24 04:43:48.079169	T cell	venous blood	CD4-positive, alpha-beta T cell	primary cell	BLUEPRINT	T-Cell Naive CD4 Helper	T-Cell Naive CD4 Helper
ihec_rna	75993660.3400001	14183	ihec.rna-seq.ihec-grapenf-containerv1.1.0.IHECRE00000013.3.ba38aaf9-e2a4-4204-8db6-681cde95c751.genes.results	/shared/atlas/data/RNA-Seq/05-06-2022/ihec.rna-seq.ihec-grapenf-containerv1.1.0.IHECRE00000013.3.ba38aaf9-e2a4-4204-8db6-681cde95c751.genes.results	IHECRE00000013	3	ba38aaf9-e2a4-4204-8db6-681cde95c751	IHECRE00000013.3.ba38aaf9-e2a4-4204-8db6-681cde95c751	9923206	2024-02-24 11:43:40.626556	2022-12-24 09:56:52.325548	macrophage	venous blood	alternatively activated macrophage	primary cell culture	BLUEPRINT	Macrophage	Macrophage
ihec_rna	32399466.11	14645	ihec.rna-seq.ihec-grapenf-containerv1.1.0.IHECRE00000014.2.1b38e984-9374-484f-8acc-95a746b179ad.genes.results	/shared/atlas/data/RNA-Seq/05-06-2022/ihec.rna-seq.ihec-grapenf-containerv1.1.0.IHECRE00000014.2.1b38e984-9374-484f-8acc-95a746b179ad.genes.results	IHECRE00000014	2	1b38e984-9374-484f-8acc-95a746b179ad	IHECRE00000014.2.1b38e984-9374-484f-8acc-95a746b179ad	9890038	2024-02-24 11:43:40.682557	2022-12-24 04:45:40.381385	myeloid cell	bone marrow	myeloid cell	primary cell	BLUEPRINT	Acute Myeloid Leukemia	Acute Myeloid Leukemia
ihec_rna	43610285.35	14428	ihec.rna-seq.ihec-grapenf-containerv1.1.0.IHECRE00000016.3.8837471f-1a6f-41b4-8acc-0dedbf1fdd41.genes.results	/shared/atlas/data/RNA-Seq/05-06-2022/ihec.rna-seq.ihec-grapenf-containerv1.1.0.IHECRE00000016.3.8837471f-1a6f-41b4-8acc-0dedbf1fdd41.genes.results	IHECRE00000016	3	8837471f-1a6f-41b4-8acc-0dedbf1fdd41	IHECRE00000016.3.8837471f-1a6f-41b4-8acc-0dedbf1fdd41	9930739	2024-02-24 11:43:40.634556	2022-12-24 04:48:05.804246	macrophage	venous blood	macrophage	primary cell culture	BLUEPRINT	Macrophage	Macrophage
ihec_rna	49337615.3300001	14030	ihec.rna-seq.ihec-grapenf-containerv1.1.0.IHECRE00000019.3.e1f529b3-4246-45bf-b91d-94d40a5b8b67.genes.results	/shared/atlas/data/RNA-Seq/05-06-2022/ihec.rna-seq.ihec-grapenf-containerv1.1.0.IHECRE00000019.3.e1f529b3-4246-45bf-b91d-94d40a5b8b67.genes.results	IHECRE00000019	3	e1f529b3-4246-45bf-b91d-94d40a5b8b67	IHECRE00000019.3.e1f529b3-4246-45bf-b91d-94d40a5b8b67	9913831	2024-02-24 11:43:40.670557	2022-12-24 03:50:08.792751	macrophage	umbilical cord blood	inflammatory macrophage	primary cell culture	BLUEPRINT	Macrophage	Macrophage
ihec_rna	30277629.32	14196	ihec.rna-seq.ihec-grapenf-containerv1.1.0.IHECRE00000022.3.3eda6b9b-0d8e-4169-9622-9a1765c8e62d.genes.results	/shared/atlas/data/RNA-Seq/05-06-2022/ihec.rna-seq.ihec-grapenf-containerv1.1.0.IHECRE00000022.3.3eda6b9b-0d8e-4169-9622-9a1765c8e62d.genes.results	IHECRE00000022	3	3eda6b9b-0d8e-4169-9622-9a1765c8e62d	IHECRE00000022.3.3eda6b9b-0d8e-4169-9622-9a1765c8e62d	9932022	2024-02-24 11:43:40.650557	2022-12-24 04:49:46.546222	T cell	umbilical cord blood	CD8-positive, alpha-beta T cell	primary cell	BLUEPRINT	T-Cell Naive CD8 Helper	T-Cell Naive CD8 Helper
ihec_rna	25258303.85	13373	ihec.rna-seq.ihec-grapenf-containerv1.1.0.IHECRE00000023.3.2d3ada4b-2e49-459b-8382-4f15ba7e2e53.genes.results	/shared/atlas/data/RNA-Seq/05-06-2022/ihec.rna-seq.ihec-grapenf-containerv1.1.0.IHECRE00000023.3.2d3ada4b-2e49-459b-8382-4f15ba7e2e53.genes.results	IHECRE00000023	3	2d3ada4b-2e49-459b-8382-4f15ba7e2e53	IHECRE00000023.3.2d3ada4b-2e49-459b-8382-4f15ba7e2e53	9893760	2024-02-24 11:43:40.646557	2022-12-24 04:51:36.120368	neutrophil	umbilical cord blood	mature neutrophil	primary cell	BLUEPRINT	Neutrophil	Neutrophil
ihec_rna	23340317.16	13709	ihec.rna-seq.ihec-grapenf-containerv1.1.0.IHECRE00000024.3.e64d86bf-f2a8-4136-ae46-92cee8786a27.genes.results	/shared/atlas/data/RNA-Seq/05-06-2022/ihec.rna-seq.ihec-grapenf-containerv1.1.0.IHECRE00000024.3.e64d86bf-f2a8-4136-ae46-92cee8786a27.genes.results	IHECRE00000024	3	e64d86bf-f2a8-4136-ae46-92cee8786a27	IHECRE00000024.3.e64d86bf-f2a8-4136-ae46-92cee8786a27	9945329	2024-02-24 11:43:40.634556	2022-12-24 04:53:56.971122	natural killer cell	venous blood	CD16-positive, CD56-dim natural killer cell, human	primary cell	BLUEPRINT	Natural Killer Cell	Natural Killer Cell
ihec_rna	29539128.54	15460	ihec.rna-seq.ihec-grapenf-containerv1.1.0.IHECRE00000026.3.1fbfa03c-d11c-440c-b76f-71c84f1af0e2.genes.results	/shared/atlas/data/RNA-Seq/05-06-2022/ihec.rna-seq.ihec-grapenf-containerv1.1.0.IHECRE00000026.3.1fbfa03c-d11c-440c-b76f-71c84f1af0e2.genes.results	IHECRE00000026	3	1fbfa03c-d11c-440c-b76f-71c84f1af0e2	IHECRE00000026.3.1fbfa03c-d11c-440c-b76f-71c84f1af0e2	9189428	2024-02-24 11:43:40.646557	2022-12-24 04:55:33.545008	myeloid cell	bone marrow	myeloid cell	primary cell	BLUEPRINT	Acute Myeloid Leukemia	Acute Myeloid Leukemia
ihec_rna	20634182.45	14002	ihec.rna-seq.ihec-grapenf-containerv1.1.0.IHECRE00000027.3.23acdcb9-32cc-4365-835a-852a0b1db617.genes.results	/shared/atlas/data/RNA-Seq/05-06-2022/ihec.rna-seq.ihec-grapenf-containerv1.1.0.IHECRE00000027.3.23acdcb9-32cc-4365-835a-852a0b1db617.genes.results	IHECRE00000027	3	23acdcb9-32cc-4365-835a-852a0b1db617	IHECRE00000027.3.23acdcb9-32cc-4365-835a-852a0b1db617	9884698	2024-02-24 11:43:40.626556	2022-12-24 03:52:11.587124	monocyte	venous blood	CD14-positive, CD16-negative classical monocyte	primary cell	BLUEPRINT	Monocyte	Monocyte
ihec_rna	77484448.8400003	15388	ihec.rna-seq.ihec-grapenf-containerv1.1.0.IHECRE00000032.3.7227e210-698f-4776-ab05-0778e1a1bf86.genes.results	/shared/atlas/data/RNA-Seq/05-06-2022/ihec.rna-seq.ihec-grapenf-containerv1.1.0.IHECRE00000032.3.7227e210-698f-4776-ab05-0778e1a1bf86.genes.results	IHECRE00000032	3	7227e210-698f-4776-ab05-0778e1a1bf86	IHECRE00000032.3.7227e210-698f-4776-ab05-0778e1a1bf86	9834276	2024-02-24 11:43:40.634556	2022-12-24 10:05:30.779767	erythroid lineage cell	umbilical cord blood	erythroblast	primary cell culture	BLUEPRINT	Erythrocyte	Erythrocyte
ihec_rna	15244638.39	13747	ihec.rna-seq.ihec-grapenf-containerv1.1.0.IHECRE00000034.3.7643732c-7b01-4bf9-9bed-c95da566dfa0.genes.results	/shared/atlas/data/RNA-Seq/05-06-2022/ihec.rna-seq.ihec-grapenf-containerv1.1.0.IHECRE00000034.3.7643732c-7b01-4bf9-9bed-c95da566dfa0.genes.results	IHECRE00000034	3	7643732c-7b01-4bf9-9bed-c95da566dfa0	IHECRE00000034.3.7643732c-7b01-4bf9-9bed-c95da566dfa0	9918752	2024-02-24 11:43:40.662557	2022-12-24 03:54:06.553347	lymphocyte of B lineage	venous blood	CD38-negative naive B cell	primary cell	BLUEPRINT	Naive B Lymphocyte	Naive B Lymphocyte
ihec_rna	52704022.4099999	14114	ihec.rna-seq.ihec-grapenf-containerv1.1.0.IHECRE00000039.3.dfa7fd67-62ab-49df-a86a-0121523a1c0a.genes.results	/shared/atlas/data/RNA-Seq/05-06-2022/ihec.rna-seq.ihec-grapenf-containerv1.1.0.IHECRE00000039.3.dfa7fd67-62ab-49df-a86a-0121523a1c0a.genes.results	IHECRE00000039	3	dfa7fd67-62ab-49df-a86a-0121523a1c0a	IHECRE00000039.3.dfa7fd67-62ab-49df-a86a-0121523a1c0a	9922574	2024-02-24 11:43:40.614556	2022-12-24 04:57:58.947845	macrophage	venous blood	alternatively activated macrophage	primary cell culture	BLUEPRINT	Macrophage	Macrophage
ihec_rna	41886353.35	13848	ihec.rna-seq.ihec-grapenf-containerv1.1.0.IHECRE00000043.3.e17b4b3c-7976-49e5-8e30-609d8b7f02f5.genes.results	/shared/atlas/data/RNA-Seq/05-06-2022/ihec.rna-seq.ihec-grapenf-containerv1.1.0.IHECRE00000043.3.e17b4b3c-7976-49e5-8e30-609d8b7f02f5.genes.results	IHECRE00000043	3	e17b4b3c-7976-49e5-8e30-609d8b7f02f5	IHECRE00000043.3.e17b4b3c-7976-49e5-8e30-609d8b7f02f5	9931995	2024-02-24 11:43:40.670557	2022-12-24 03:56:03.895617	macrophage	venous blood	inflammatory macrophage	primary cell culture	BLUEPRINT	Macrophage	Macrophage
ihec_rna	81640863.2700001	15275	ihec.rna-seq.ihec-grapenf-containerv1.1.0.IHECRE00000046.3.b73326d1-d57e-403b-bea5-e08d101bfed4.genes.results	/shared/atlas/data/RNA-Seq/05-06-2022/ihec.rna-seq.ihec-grapenf-containerv1.1.0.IHECRE00000046.3.b73326d1-d57e-403b-bea5-e08d101bfed4.genes.results	IHECRE00000046	3	b73326d1-d57e-403b-bea5-e08d101bfed4	IHECRE00000046.3.b73326d1-d57e-403b-bea5-e08d101bfed4	9855734	2024-02-24 11:43:40.674557	2022-12-24 10:07:03.773603	erythroid lineage cell	umbilical cord blood	erythroblast	primary cell culture	BLUEPRINT	Erythrocyte	Erythrocyte
ihec_rna	23725570.22	13858	ihec.rna-seq.ihec-grapenf-containerv1.1.0.IHECRE00000048.3.640fcf11-8eb9-430c-9c45-c954ca972bc5.genes.results	/shared/atlas/data/RNA-Seq/05-06-2022/ihec.rna-seq.ihec-grapenf-containerv1.1.0.IHECRE00000048.3.640fcf11-8eb9-430c-9c45-c954ca972bc5.genes.results	IHECRE00000048	3	640fcf11-8eb9-430c-9c45-c954ca972bc5	IHECRE00000048.3.640fcf11-8eb9-430c-9c45-c954ca972bc5	9917959	2024-02-24 11:43:40.618556	2022-12-24 03:59:22.727465	monocyte	umbilical cord blood	CD14-positive, CD16-negative classical monocyte	primary cell	BLUEPRINT	Monocyte	Monocyte
ihec_rna	17774531.3	14254	ihec.rna-seq.ihec-grapenf-containerv1.1.0.IHECRE00000051.3.2d4a0433-e9e4-4e1f-b90a-18f1bc8b0ee5.genes.results	/shared/atlas/data/RNA-Seq/05-06-2022/ihec.rna-seq.ihec-grapenf-containerv1.1.0.IHECRE00000051.3.2d4a0433-e9e4-4e1f-b90a-18f1bc8b0ee5.genes.results	IHECRE00000051	3	2d4a0433-e9e4-4e1f-b90a-18f1bc8b0ee5	IHECRE00000051.3.2d4a0433-e9e4-4e1f-b90a-18f1bc8b0ee5	9886296	2024-02-24 11:43:40.634556	2022-12-24 04:59:49.501999	myeloid cell	bone marrow	myeloid cell	primary cell	BLUEPRINT	Acute Promyelocytic Leukemia	Acute Promyelocytic Leukemia
ihec_rna	23107467.69	13652	ihec.rna-seq.ihec-grapenf-containerv1.1.0.IHECRE00000054.3.11c744cb-c6b7-476b-b07e-3d580f78a88f.genes.results	/shared/atlas/data/RNA-Seq/05-06-2022/ihec.rna-seq.ihec-grapenf-containerv1.1.0.IHECRE00000054.3.11c744cb-c6b7-476b-b07e-3d580f78a88f.genes.results	IHECRE00000054	3	11c744cb-c6b7-476b-b07e-3d580f78a88f	IHECRE00000054.3.11c744cb-c6b7-476b-b07e-3d580f78a88f	8963111	2024-02-24 11:43:40.662557	2022-12-24 05:01:51.248371	natural killer cell	venous blood	CD16-positive, CD56-dim natural killer cell, human	primary cell	BLUEPRINT	Natural Killer Cell	Natural Killer Cell
ihec_rna	67826384.9999999	14179	ihec.rna-seq.ihec-grapenf-containerv1.1.0.IHECRE00000055.3.c7ff8328-d295-4e8b-bf90-ba21e5a6dbe0.genes.results	/shared/atlas/data/RNA-Seq/05-06-2022/ihec.rna-seq.ihec-grapenf-containerv1.1.0.IHECRE00000055.3.c7ff8328-d295-4e8b-bf90-ba21e5a6dbe0.genes.results	IHECRE00000055	3	c7ff8328-d295-4e8b-bf90-ba21e5a6dbe0	IHECRE00000055.3.c7ff8328-d295-4e8b-bf90-ba21e5a6dbe0	9921176	2024-02-24 11:43:40.670557	2022-12-24 09:59:12.276303	macrophage	umbilical cord blood	alternatively activated macrophage	primary cell culture	BLUEPRINT	Macrophage	Macrophage
ihec_rna	67845438.9099998	14165	ihec.rna-seq.ihec-grapenf-containerv1.1.0.IHECRE00000059.3.7b5e907a-df32-4f57-b7e6-5b62addec646.genes.results	/shared/atlas/data/RNA-Seq/05-06-2022/ihec.rna-seq.ihec-grapenf-containerv1.1.0.IHECRE00000059.3.7b5e907a-df32-4f57-b7e6-5b62addec646.genes.results	IHECRE00000059	3	7b5e907a-df32-4f57-b7e6-5b62addec646	IHECRE00000059.3.7b5e907a-df32-4f57-b7e6-5b62addec646	9921985	2024-02-24 11:43:40.662557	2022-12-24 05:03:25.68221	macrophage	venous blood	alternatively activated macrophage	primary cell culture	BLUEPRINT	Macrophage	Macrophage
ihec_rna	26201344.59	13739	ihec.rna-seq.ihec-grapenf-containerv1.1.0.IHECRE00000060.3.00b5c599-bdda-4da1-b477-4c1aaff6458f.genes.results	/shared/atlas/data/RNA-Seq/05-06-2022/ihec.rna-seq.ihec-grapenf-containerv1.1.0.IHECRE00000060.3.00b5c599-bdda-4da1-b477-4c1aaff6458f.genes.results	IHECRE00000060	3	00b5c599-bdda-4da1-b477-4c1aaff6458f	IHECRE00000060.3.00b5c599-bdda-4da1-b477-4c1aaff6458f	9898361	2024-02-24 11:43:40.614556	2022-12-24 05:05:23.892511	macrophage	umbilical cord blood	macrophage	primary cell culture	BLUEPRINT	Macrophage	Macrophage
ihec_rna	20792468.6	14134	ihec.rna-seq.ihec-grapenf-containerv1.1.0.IHECRE00000070.3.117645df-6153-4482-8d74-b4c0effc170e.genes.results	/shared/atlas/data/RNA-Seq/05-06-2022/ihec.rna-seq.ihec-grapenf-containerv1.1.0.IHECRE00000070.3.117645df-6153-4482-8d74-b4c0effc170e.genes.results	IHECRE00000070	3	117645df-6153-4482-8d74-b4c0effc170e	IHECRE00000070.3.117645df-6153-4482-8d74-b4c0effc170e	10010736	2024-02-24 11:43:40.622556	2022-12-24 04:36:04.966141	eosinophil	venous blood	mature eosinophil	primary cell	BLUEPRINT	Eosinophil	Eosinophil
ihec_rna	66969873.66	13945	ihec.rna-seq.ihec-grapenf-containerv1.1.0.IHECRE00000071.3.3780ef90-dcf5-4360-8fa5-90848d508b8c.genes.results	/shared/atlas/data/RNA-Seq/05-06-2022/ihec.rna-seq.ihec-grapenf-containerv1.1.0.IHECRE00000071.3.3780ef90-dcf5-4360-8fa5-90848d508b8c.genes.results	IHECRE00000071	3	3780ef90-dcf5-4360-8fa5-90848d508b8c	IHECRE00000071.3.3780ef90-dcf5-4360-8fa5-90848d508b8c	9939721	2024-02-24 11:43:40.634556	2022-12-24 05:06:45.102091	macrophage	venous blood	alternatively activated macrophage	primary cell culture	BLUEPRINT	Macrophage	Macrophage
ihec_rna	25675478.27	14338	ihec.rna-seq.ihec-grapenf-containerv1.1.0.IHECRE00000076.3.d3dc49a7-3387-4649-b529-b2a54c59144a.genes.results	/shared/atlas/data/RNA-Seq/05-06-2022/ihec.rna-seq.ihec-grapenf-containerv1.1.0.IHECRE00000076.3.d3dc49a7-3387-4649-b529-b2a54c59144a.genes.results	IHECRE00000076	3	d3dc49a7-3387-4649-b529-b2a54c59144a	IHECRE00000076.3.d3dc49a7-3387-4649-b529-b2a54c59144a	9920113	2024-02-24 11:43:40.682557	2022-12-24 05:08:18.335905	T cell	umbilical cord blood	CD8-positive, alpha-beta T cell	primary cell	BLUEPRINT	T-Cell Naive CD8 Helper	T-Cell Naive CD8 Helper
ihec_rna	31004611.06	13794	ihec.rna-seq.ihec-grapenf-containerv1.1.0.IHECRE00000080.3.0a3d973d-3573-4f09-b40e-392827fd507a.genes.results	/shared/atlas/data/RNA-Seq/05-06-2022/ihec.rna-seq.ihec-grapenf-containerv1.1.0.IHECRE00000080.3.0a3d973d-3573-4f09-b40e-392827fd507a.genes.results	IHECRE00000080	3	0a3d973d-3573-4f09-b40e-392827fd507a	IHECRE00000080.3.0a3d973d-3573-4f09-b40e-392827fd507a	9901004	2024-02-24 11:43:40.658557	2022-12-24 05:10:25.394376	T cell	venous blood	CD4-positive, alpha-beta T cell	primary cell	BLUEPRINT	T-Cell Naive CD4 Helper	T-Cell Naive CD4 Helper
ihec_rna	19005824.34	14528	ihec.rna-seq.ihec-grapenf-containerv1.1.0.IHECRE00000081.3.04b415e2-1338-48e3-8924-eb39e941a52a.genes.results	/shared/atlas/data/RNA-Seq/05-06-2022/ihec.rna-seq.ihec-grapenf-containerv1.1.0.IHECRE00000081.3.04b415e2-1338-48e3-8924-eb39e941a52a.genes.results	IHECRE00000081	3	04b415e2-1338-48e3-8924-eb39e941a52a	IHECRE00000081.3.04b415e2-1338-48e3-8924-eb39e941a52a	9904082	2024-02-24 11:43:40.642556	2022-12-24 05:12:37.664948	monocyte	umbilical cord blood	CD14-positive, CD16-negative classical monocyte	primary cell	BLUEPRINT	Monocyte	Monocyte
ihec_rna	43232296.49	14234	ihec.rna-seq.ihec-grapenf-containerv1.1.0.IHECRE00000084.3.21215c3a-caaf-48dc-ba5b-3f81eaf7de52.genes.results	/shared/atlas/data/RNA-Seq/05-06-2022/ihec.rna-seq.ihec-grapenf-containerv1.1.0.IHECRE00000084.3.21215c3a-caaf-48dc-ba5b-3f81eaf7de52.genes.results	IHECRE00000084	3	21215c3a-caaf-48dc-ba5b-3f81eaf7de52	IHECRE00000084.3.21215c3a-caaf-48dc-ba5b-3f81eaf7de52	9922139	2024-02-24 11:43:40.658557	2022-12-24 04:01:03.117409	macrophage	venous blood	macrophage	primary cell culture	BLUEPRINT	Macrophage	Macrophage
ihec_rna	32007897.02	13972	ihec.rna-seq.ihec-grapenf-containerv1.1.0.IHECRE00000090.3.71bc0393-39da-4dbb-8d5c-fb4fa7bc8ee2.genes.results	/shared/atlas/data/RNA-Seq/05-06-2022/ihec.rna-seq.ihec-grapenf-containerv1.1.0.IHECRE00000090.3.71bc0393-39da-4dbb-8d5c-fb4fa7bc8ee2.genes.results	IHECRE00000090	3	71bc0393-39da-4dbb-8d5c-fb4fa7bc8ee2	IHECRE00000090.3.71bc0393-39da-4dbb-8d5c-fb4fa7bc8ee2	9906885	2024-02-24 11:43:40.658557	2022-12-24 04:02:37.487236	monocyte	venous blood	CD14-positive, CD16-negative classical monocyte	primary cell	BLUEPRINT	Monocyte	Monocyte
ihec_rna	33047690.4499999	14120	ihec.rna-seq.ihec-grapenf-containerv1.1.0.IHECRE00000092.3.84504c8d-56c9-41b4-b087-fefe11238e8f.genes.results	/shared/atlas/data/RNA-Seq/05-06-2022/ihec.rna-seq.ihec-grapenf-containerv1.1.0.IHECRE00000092.3.84504c8d-56c9-41b4-b087-fefe11238e8f.genes.results	IHECRE00000092	3	84504c8d-56c9-41b4-b087-fefe11238e8f	IHECRE00000092.3.84504c8d-56c9-41b4-b087-fefe11238e8f	9854755	2024-02-24 11:43:40.622556	2022-12-24 10:03:25.593297	erythroid lineage cell	umbilical cord blood	erythroblast	primary cell culture	BLUEPRINT	Erythrocyte	Erythrocyte
ihec_rna	29582392.98	12452	ihec.rna-seq.ihec-grapenf-containerv1.1.0.IHECRE00000094.3.7ffd8e08-7f15-42b8-b293-1bf9692c2c9b.genes.results	/shared/atlas/data/RNA-Seq/05-06-2022/ihec.rna-seq.ihec-grapenf-containerv1.1.0.IHECRE00000094.3.7ffd8e08-7f15-42b8-b293-1bf9692c2c9b.genes.results	IHECRE00000094	3	7ffd8e08-7f15-42b8-b293-1bf9692c2c9b	IHECRE00000094.3.7ffd8e08-7f15-42b8-b293-1bf9692c2c9b	9914328	2024-02-24 11:43:40.614556	2022-12-24 05:15:57.920842	neutrophil	venous blood	mature neutrophil	primary cell	BLUEPRINT	Neutrophil	Neutrophil
ihec_rna	30046139.14	13783	ihec.rna-seq.ihec-grapenf-containerv1.1.0.IHECRE00000095.3.31d89496-0ebf-4c82-a7c3-14e501eb800b.genes.results	/shared/atlas/data/RNA-Seq/05-06-2022/ihec.rna-seq.ihec-grapenf-containerv1.1.0.IHECRE00000095.3.31d89496-0ebf-4c82-a7c3-14e501eb800b.genes.results	IHECRE00000095	3	31d89496-0ebf-4c82-a7c3-14e501eb800b	IHECRE00000095.3.31d89496-0ebf-4c82-a7c3-14e501eb800b	9916358	2024-02-24 11:43:40.626556	2022-12-24 05:18:16.447567	neutrophil	umbilical cord blood	mature neutrophil	primary cell	BLUEPRINT	Neutrophil	Neutrophil
ihec_rna	22085667.4900001	13810	ihec.rna-seq.ihec-grapenf-containerv1.1.0.IHECRE00000096.3.1d1fcc9d-7b89-4ad6-a8a2-8488c235d10f.genes.results	/shared/atlas/data/RNA-Seq/05-06-2022/ihec.rna-seq.ihec-grapenf-containerv1.1.0.IHECRE00000096.3.1d1fcc9d-7b89-4ad6-a8a2-8488c235d10f.genes.results	IHECRE00000096	3	1d1fcc9d-7b89-4ad6-a8a2-8488c235d10f	IHECRE00000096.3.1d1fcc9d-7b89-4ad6-a8a2-8488c235d10f	9880610	2024-02-24 11:43:40.622556	2022-12-24 04:04:20.105223	monocyte	venous blood	CD14-positive, CD16-negative classical monocyte	primary cell	BLUEPRINT	Monocyte	Monocyte
ihec_rna	20665808.35	13745	ihec.rna-seq.ihec-grapenf-containerv1.1.0.IHECRE00000097.3.b5947d80-3854-4c36-8575-15f8be168cf9.genes.results	/shared/atlas/data/RNA-Seq/05-06-2022/ihec.rna-seq.ihec-grapenf-containerv1.1.0.IHECRE00000097.3.b5947d80-3854-4c36-8575-15f8be168cf9.genes.results	IHECRE00000097	3	b5947d80-3854-4c36-8575-15f8be168cf9	IHECRE00000097.3.b5947d80-3854-4c36-8575-15f8be168cf9	9883165	2024-02-24 11:43:40.682557	2022-12-24 05:20:29.162171	monocyte	venous blood	CD14-positive, CD16-negative classical monocyte	primary cell	BLUEPRINT	Monocyte	Monocyte
ihec_rna	43429972.1300001	13975	ihec.rna-seq.ihec-grapenf-containerv1.1.0.IHECRE00000101.3.0f199918-007d-4f4f-8e9b-f047093800ab.genes.results	/shared/atlas/data/RNA-Seq/05-06-2022/ihec.rna-seq.ihec-grapenf-containerv1.1.0.IHECRE00000101.3.0f199918-007d-4f4f-8e9b-f047093800ab.genes.results	IHECRE00000101	3	0f199918-007d-4f4f-8e9b-f047093800ab	IHECRE00000101.3.0f199918-007d-4f4f-8e9b-f047093800ab	9928308	2024-02-24 11:43:40.670557	2022-12-24 05:22:08.652121	monocyte	venous blood	CD14-positive, CD16-negative classical monocyte	primary cell	BLUEPRINT	Monocyte	Monocyte
ihec_rna	24512110.71	12134	ihec.rna-seq.ihec-grapenf-containerv1.1.0.IHECRE00000103.3.e58086c9-d377-4bf2-a42d-ad94f6d0043d.genes.results	/shared/atlas/data/RNA-Seq/05-06-2022/ihec.rna-seq.ihec-grapenf-containerv1.1.0.IHECRE00000103.3.e58086c9-d377-4bf2-a42d-ad94f6d0043d.genes.results	IHECRE00000103	3	e58086c9-d377-4bf2-a42d-ad94f6d0043d	IHECRE00000103.3.e58086c9-d377-4bf2-a42d-ad94f6d0043d	9898828	2024-02-24 11:43:40.654557	2022-12-24 05:24:42.003121	neutrophil	venous blood	mature neutrophil	primary cell	BLUEPRINT	Neutrophil	Neutrophil
ihec_rna	35284137.5	14411	ihec.rna-seq.ihec-grapenf-containerv1.1.0.IHECRE00000105.3.73c8bcc0-c9d7-4392-83a5-bc7818dbf75a.genes.results	/shared/atlas/data/RNA-Seq/05-06-2022/ihec.rna-seq.ihec-grapenf-containerv1.1.0.IHECRE00000105.3.73c8bcc0-c9d7-4392-83a5-bc7818dbf75a.genes.results	IHECRE00000105	3	73c8bcc0-c9d7-4392-83a5-bc7818dbf75a	IHECRE00000105.3.73c8bcc0-c9d7-4392-83a5-bc7818dbf75a	9916543	2024-02-24 11:43:40.622556	2022-12-24 05:26:40.12543	myeloid cell	umbilical cord blood	CD34-negative, CD41-positive, CD42-positive megakaryocyte cell	primary cell culture	BLUEPRINT	Megakaryocyte	Megakaryocyte
ihec_rna	35992676.92	14113	ihec.rna-seq.ihec-grapenf-containerv1.1.0.IHECRE00000106.3.73994b77-657f-4ec4-b49a-5111f67df4b3.genes.results	/shared/atlas/data/RNA-Seq/05-06-2022/ihec.rna-seq.ihec-grapenf-containerv1.1.0.IHECRE00000106.3.73994b77-657f-4ec4-b49a-5111f67df4b3.genes.results	IHECRE00000106	3	73994b77-657f-4ec4-b49a-5111f67df4b3	IHECRE00000106.3.73994b77-657f-4ec4-b49a-5111f67df4b3	9909621	2024-02-24 11:43:40.614556	2022-12-24 05:28:51.19199	T cell	venous blood	CD4-positive, alpha-beta T cell	primary cell	BLUEPRINT	T-Cell Naive CD4 Helper	T-Cell Naive CD4 Helper
ihec_rna	20073371.15	11959	ihec.rna-seq.ihec-grapenf-containerv1.1.0.IHECRE00000109.3.3d199e56-119a-4756-9320-22ea117f1578.genes.results	/shared/atlas/data/RNA-Seq/05-06-2022/ihec.rna-seq.ihec-grapenf-containerv1.1.0.IHECRE00000109.3.3d199e56-119a-4756-9320-22ea117f1578.genes.results	IHECRE00000109	3	3d199e56-119a-4756-9320-22ea117f1578	IHECRE00000109.3.3d199e56-119a-4756-9320-22ea117f1578	9887838	2024-02-24 11:43:40.626556	2022-12-24 04:09:25.643143	neutrophil	venous blood	mature neutrophil	primary cell	BLUEPRINT	Neutrophil	Neutrophil
ihec_rna	43911153.0700001	10721	ihec.rna-seq.ihec-grapenf-containerv1.1.0.IHECRE00000110.3.e9546788-ff77-46e2-bb4a-3864771e14f2.genes.results	/shared/atlas/data/RNA-Seq/05-06-2022/ihec.rna-seq.ihec-grapenf-containerv1.1.0.IHECRE00000110.3.e9546788-ff77-46e2-bb4a-3864771e14f2.genes.results	IHECRE00000110	3	e9546788-ff77-46e2-bb4a-3864771e14f2	IHECRE00000110.3.e9546788-ff77-46e2-bb4a-3864771e14f2	9906918	2024-02-24 11:43:40.646557	2022-12-24 10:04:21.482399	erythroid lineage cell	umbilical cord blood	erythroblast	primary cell culture	BLUEPRINT	Erythrocyte	Erythrocyte
ihec_rna	38009642.67	15119	ihec.rna-seq.ihec-grapenf-containerv1.1.0.IHECRE00000112.3.5c5dc2cc-ea37-4995-b44a-429d87580e2e.genes.results	/shared/atlas/data/RNA-Seq/05-06-2022/ihec.rna-seq.ihec-grapenf-containerv1.1.0.IHECRE00000112.3.5c5dc2cc-ea37-4995-b44a-429d87580e2e.genes.results	IHECRE00000112	3	5c5dc2cc-ea37-4995-b44a-429d87580e2e	IHECRE00000112.3.5c5dc2cc-ea37-4995-b44a-429d87580e2e	9926368	2024-02-24 11:43:40.634556	2022-12-24 05:31:18.958874	erythroid lineage cell	umbilical cord blood	erythroblast	primary cell culture	BLUEPRINT	Erythrocyte	Erythrocyte
ihec_rna	56352803.4699999	14058	ihec.rna-seq.ihec-grapenf-containerv1.1.0.IHECRE00000121.3.349adc40-f684-41b1-b366-9d629bebaf5a.genes.results	/shared/atlas/data/RNA-Seq/05-06-2022/ihec.rna-seq.ihec-grapenf-containerv1.1.0.IHECRE00000121.3.349adc40-f684-41b1-b366-9d629bebaf5a.genes.results	IHECRE00000121	3	349adc40-f684-41b1-b366-9d629bebaf5a	IHECRE00000121.3.349adc40-f684-41b1-b366-9d629bebaf5a	9894434	2024-02-24 11:43:40.654557	2022-12-24 10:01:16.626754	macrophage	umbilical cord blood	macrophage	primary cell culture	BLUEPRINT	Macrophage	Macrophage
ihec_rna	23410960.74	13318	ihec.rna-seq.ihec-grapenf-containerv1.1.0.IHECRE00000124.3.81a81825-3675-437c-9ce3-4577ea4e40bb.genes.results	/shared/atlas/data/RNA-Seq/05-06-2022/ihec.rna-seq.ihec-grapenf-containerv1.1.0.IHECRE00000124.3.81a81825-3675-437c-9ce3-4577ea4e40bb.genes.results	IHECRE00000124	3	81a81825-3675-437c-9ce3-4577ea4e40bb	IHECRE00000124.3.81a81825-3675-437c-9ce3-4577ea4e40bb	9903947	2024-02-24 11:43:40.678557	2022-12-24 05:33:19.985235	neutrophil	umbilical cord blood	mature neutrophil	primary cell	BLUEPRINT	Neutrophil	Neutrophil
ihec_rna	44191001.97	14240	ihec.rna-seq.ihec-grapenf-containerv1.1.0.IHECRE00000129.3.76da2630-a9bf-4056-a0c4-e038ec13ee9a.genes.results	/shared/atlas/data/RNA-Seq/05-06-2022/ihec.rna-seq.ihec-grapenf-containerv1.1.0.IHECRE00000129.3.76da2630-a9bf-4056-a0c4-e038ec13ee9a.genes.results	IHECRE00000129	3	76da2630-a9bf-4056-a0c4-e038ec13ee9a	IHECRE00000129.3.76da2630-a9bf-4056-a0c4-e038ec13ee9a	9921915	2024-02-24 11:43:40.650557	2022-12-24 05:35:14.747473	macrophage	venous blood	alternatively activated macrophage	primary cell culture	BLUEPRINT	Macrophage	Macrophage
ihec_rna	90025457.8600001	15711	ihec.rna-seq.ihec-grapenf-containerv1.1.0.IHECRE00000130.3.ba4abbc6-0f7f-4d96-ab57-47d9b5677cd2.genes.results	/shared/atlas/data/RNA-Seq/05-06-2022/ihec.rna-seq.ihec-grapenf-containerv1.1.0.IHECRE00000130.3.ba4abbc6-0f7f-4d96-ab57-47d9b5677cd2.genes.results	IHECRE00000130	3	ba4abbc6-0f7f-4d96-ab57-47d9b5677cd2	IHECRE00000130.3.ba4abbc6-0f7f-4d96-ab57-47d9b5677cd2	9837077	2024-02-24 11:43:40.622556	2022-12-24 10:08:53.619772	myeloid cell	umbilical cord blood	CD34-negative, CD41-positive, CD42-positive megakaryocyte cell	primary cell culture	BLUEPRINT	Megakaryocyte	Megakaryocyte
ihec_rna	17048413.75	14012	ihec.rna-seq.ihec-grapenf-containerv1.1.0.IHECRE00000138.3.d80bb93f-dff8-4aae-9b88-5e85a40c396c.genes.results	/shared/atlas/data/RNA-Seq/05-06-2022/ihec.rna-seq.ihec-grapenf-containerv1.1.0.IHECRE00000138.3.d80bb93f-dff8-4aae-9b88-5e85a40c396c.genes.results	IHECRE00000138	3	d80bb93f-dff8-4aae-9b88-5e85a40c396c	IHECRE00000138.3.d80bb93f-dff8-4aae-9b88-5e85a40c396c	9930937	2024-02-24 11:43:40.650557	2022-12-24 05:36:53.553399	T cell	venous blood	CD4-positive, alpha-beta T cell	primary cell	BLUEPRINT	T-Cell Naive CD4 Helper	T-Cell Naive CD4 Helper
ihec_rna	25276773.2300001	14046	ihec.rna-seq.ihec-grapenf-containerv1.1.0.IHECRE00000140.3.825ee5f8-cc2f-4684-a986-640a001b7129.genes.results	/shared/atlas/data/RNA-Seq/05-06-2022/ihec.rna-seq.ihec-grapenf-containerv1.1.0.IHECRE00000140.3.825ee5f8-cc2f-4684-a986-640a001b7129.genes.results	IHECRE00000140	3	825ee5f8-cc2f-4684-a986-640a001b7129	IHECRE00000140.3.825ee5f8-cc2f-4684-a986-640a001b7129	9939769	2024-02-24 11:43:40.682557	2022-12-24 04:13:15.5596	T cell	umbilical cord blood	CD4-positive, alpha-beta T cell	primary cell	BLUEPRINT	T-Cell Naive CD4 Helper	T-Cell Naive CD4 Helper
ihec_rna	21529693.6	13370	ihec.rna-seq.ihec-grapenf-containerv1.1.0.IHECRE00000142.3.b770ca31-4099-46ca-a09b-b03ce19ac5fd.genes.results	/shared/atlas/data/RNA-Seq/05-06-2022/ihec.rna-seq.ihec-grapenf-containerv1.1.0.IHECRE00000142.3.b770ca31-4099-46ca-a09b-b03ce19ac5fd.genes.results	IHECRE00000142	3	b770ca31-4099-46ca-a09b-b03ce19ac5fd	IHECRE00000142.3.b770ca31-4099-46ca-a09b-b03ce19ac5fd	9919718	2024-02-24 11:43:40.666557	2022-12-24 05:38:25.667195	natural killer cell	umbilical cord blood	CD16-positive, CD56-dim natural killer cell, human	primary cell	BLUEPRINT	Natural Killer Cell	Natural Killer Cell
ihec_rna	62813563.9999999	16318	ihec.rna-seq.ihec-grapenf-containerv1.1.0.IHECRE00000144.3.1a62054e-e123-42bc-be3e-4374c799a5bc.genes.results	/shared/atlas/data/RNA-Seq/05-06-2022/ihec.rna-seq.ihec-grapenf-containerv1.1.0.IHECRE00000144.3.1a62054e-e123-42bc-be3e-4374c799a5bc.genes.results	IHECRE00000144	3	1a62054e-e123-42bc-be3e-4374c799a5bc	IHECRE00000144.3.1a62054e-e123-42bc-be3e-4374c799a5bc	9831433	2024-02-24 11:43:40.686557	2022-12-24 10:10:44.069953	erythroid lineage cell	umbilical cord blood	erythroblast	primary cell culture	BLUEPRINT	Erythrocyte	Erythrocyte
ihec_rna	31759870.63	14537	ihec.rna-seq.ihec-grapenf-containerv1.1.0.IHECRE00000147.3.fc01520b-a7ab-442d-98a7-1e93fe5a0a54.genes.results	/shared/atlas/data/RNA-Seq/05-06-2022/ihec.rna-seq.ihec-grapenf-containerv1.1.0.IHECRE00000147.3.fc01520b-a7ab-442d-98a7-1e93fe5a0a54.genes.results	IHECRE00000147	3	fc01520b-a7ab-442d-98a7-1e93fe5a0a54	IHECRE00000147.3.fc01520b-a7ab-442d-98a7-1e93fe5a0a54	9911097	2024-02-24 11:43:40.666557	2022-12-24 05:40:19.925422	T cell	venous blood	CD4-positive, alpha-beta T cell	primary cell	BLUEPRINT	T-Cell Naive CD4 Helper	T-Cell Naive CD4 Helper
ihec_rna	35600303.66	14282	ihec.rna-seq.ihec-grapenf-containerv1.1.0.IHECRE00000152.3.753fdd79-a4b8-4d15-8d5b-404094ee2992.genes.results	/shared/atlas/data/RNA-Seq/05-06-2022/ihec.rna-seq.ihec-grapenf-containerv1.1.0.IHECRE00000152.3.753fdd79-a4b8-4d15-8d5b-404094ee2992.genes.results	IHECRE00000152	3	753fdd79-a4b8-4d15-8d5b-404094ee2992	IHECRE00000152.3.753fdd79-a4b8-4d15-8d5b-404094ee2992	9880572	2024-02-24 11:43:40.614556	2022-12-24 05:42:42.088192	venous blood	venous blood	NA	primary tissue	BLUEPRINT	Chronic Lymphocytic Leukemia	Chronic Lymphocytic Leukemia
ihec_rna	36369473.2899999	14466	ihec.rna-seq.ihec-grapenf-containerv1.1.0.IHECRE00000153.3.e72c8609-39a8-48fc-baec-5b1e283a6272.genes.results	/shared/atlas/data/RNA-Seq/05-06-2022/ihec.rna-seq.ihec-grapenf-containerv1.1.0.IHECRE00000153.3.e72c8609-39a8-48fc-baec-5b1e283a6272.genes.results	IHECRE00000153	3	e72c8609-39a8-48fc-baec-5b1e283a6272	IHECRE00000153.3.e72c8609-39a8-48fc-baec-5b1e283a6272	9891522	2024-02-24 11:43:40.642556	2022-12-24 05:45:25.079368	venous blood	venous blood	NA	primary tissue	BLUEPRINT	Chronic Lymphocytic Leukemia	Chronic Lymphocytic Leukemia
ihec_rna	27819777.47	14164	ihec.rna-seq.ihec-grapenf-containerv1.1.0.IHECRE00000155.3.fcf12ff1-f6bb-4c43-a90c-8351f7be475a.genes.results	/shared/atlas/data/RNA-Seq/05-06-2022/ihec.rna-seq.ihec-grapenf-containerv1.1.0.IHECRE00000155.3.fcf12ff1-f6bb-4c43-a90c-8351f7be475a.genes.results	IHECRE00000155	3	fcf12ff1-f6bb-4c43-a90c-8351f7be475a	IHECRE00000155.3.fcf12ff1-f6bb-4c43-a90c-8351f7be475a	9928030	2024-02-24 11:43:40.638556	2022-12-24 05:48:07.150525	monocyte	umbilical cord blood	CD14-positive, CD16-negative classical monocyte	primary cell	BLUEPRINT	Monocyte	Monocyte
ihec_rna	32558771.08	12419	ihec.rna-seq.ihec-grapenf-containerv1.1.0.IHECRE00000159.3.7df9998e-41dc-4da9-bdce-a2984dbeba85.genes.results	/shared/atlas/data/RNA-Seq/05-06-2022/ihec.rna-seq.ihec-grapenf-containerv1.1.0.IHECRE00000159.3.7df9998e-41dc-4da9-bdce-a2984dbeba85.genes.results	IHECRE00000159	3	7df9998e-41dc-4da9-bdce-a2984dbeba85	IHECRE00000159.3.7df9998e-41dc-4da9-bdce-a2984dbeba85	9912259	2024-02-24 11:43:40.662557	2022-12-24 04:15:15.625927	neutrophil	venous blood	mature neutrophil	primary cell	BLUEPRINT	Neutrophil	Neutrophil
ihec_rna	37162988.21	14366	ihec.rna-seq.ihec-grapenf-containerv1.1.0.IHECRE00000160.3.846b6bac-60bb-431c-9dc0-7a57d4d613b7.genes.results	/shared/atlas/data/RNA-Seq/05-06-2022/ihec.rna-seq.ihec-grapenf-containerv1.1.0.IHECRE00000160.3.846b6bac-60bb-431c-9dc0-7a57d4d613b7.genes.results	IHECRE00000160	3	846b6bac-60bb-431c-9dc0-7a57d4d613b7	IHECRE00000160.3.846b6bac-60bb-431c-9dc0-7a57d4d613b7	9925960	2024-02-24 11:43:40.630556	2022-12-24 05:50:14.817014	T cell	venous blood	CD4-positive, alpha-beta T cell	primary cell	BLUEPRINT	T-Cell Naive CD4 Helper	T-Cell Naive CD4 Helper
ihec_rna	42209146.0399999	14123	ihec.rna-seq.ihec-grapenf-containerv1.1.0.IHECRE00000161.3.5f7c6b52-f674-4b3c-9c6f-8772401a7555.genes.results	/shared/atlas/data/RNA-Seq/05-06-2022/ihec.rna-seq.ihec-grapenf-containerv1.1.0.IHECRE00000161.3.5f7c6b52-f674-4b3c-9c6f-8772401a7555.genes.results	IHECRE00000161	3	5f7c6b52-f674-4b3c-9c6f-8772401a7555	IHECRE00000161.3.5f7c6b52-f674-4b3c-9c6f-8772401a7555	9919059	2024-02-24 11:43:40.658557	2022-12-24 05:52:57.868218	macrophage	venous blood	inflammatory macrophage	primary cell culture	BLUEPRINT	Macrophage	Macrophage
ihec_rna	20338709.76	13826	ihec.rna-seq.ihec-grapenf-containerv1.1.0.IHECRE00000171.3.6ca1730a-66cc-4b8a-8792-bace2221c551.genes.results	/shared/atlas/data/RNA-Seq/05-06-2022/ihec.rna-seq.ihec-grapenf-containerv1.1.0.IHECRE00000171.3.6ca1730a-66cc-4b8a-8792-bace2221c551.genes.results	IHECRE00000171	3	6ca1730a-66cc-4b8a-8792-bace2221c551	IHECRE00000171.3.6ca1730a-66cc-4b8a-8792-bace2221c551	9942954	2024-02-24 11:43:40.638556	2022-12-24 05:54:42.658273	lymphocyte of B lineage	umbilical cord blood	CD38-negative naive B cell	primary cell	BLUEPRINT	Naive B Lymphocyte	Naive B Lymphocyte
ihec_rna	43279873.16	14501	ihec.rna-seq.ihec-grapenf-containerv1.1.0.IHECRE00000172.3.c3e151a3-0f74-45a9-9f11-b0a6564ea89c.genes.results	/shared/atlas/data/RNA-Seq/05-06-2022/ihec.rna-seq.ihec-grapenf-containerv1.1.0.IHECRE00000172.3.c3e151a3-0f74-45a9-9f11-b0a6564ea89c.genes.results	IHECRE00000172	3	c3e151a3-0f74-45a9-9f11-b0a6564ea89c	IHECRE00000172.3.c3e151a3-0f74-45a9-9f11-b0a6564ea89c	9913834	2024-02-24 11:43:40.646557	2022-12-24 05:56:51.808804	myeloid cell	umbilical cord blood	CD34-negative, CD41-positive, CD42-positive megakaryocyte cell	primary cell culture	BLUEPRINT	Megakaryocyte	Megakaryocyte
ihec_rna	47990442.4	14223	ihec.rna-seq.ihec-grapenf-containerv1.1.0.IHECRE00000174.3.1cf401c5-9b4e-4e1d-a7bf-903f412df517.genes.results	/shared/atlas/data/RNA-Seq/05-06-2022/ihec.rna-seq.ihec-grapenf-containerv1.1.0.IHECRE00000174.3.1cf401c5-9b4e-4e1d-a7bf-903f412df517.genes.results	IHECRE00000174	3	1cf401c5-9b4e-4e1d-a7bf-903f412df517	IHECRE00000174.3.1cf401c5-9b4e-4e1d-a7bf-903f412df517	9922148	2024-02-24 11:43:40.614556	2022-12-24 05:59:41.192118	macrophage	venous blood	inflammatory macrophage	primary cell culture	BLUEPRINT	Macrophage	Macrophage
ihec_rna	20083610.53	14051	ihec.rna-seq.ihec-grapenf-containerv1.1.0.IHECRE00000175.3.15f02016-944c-4623-b362-b8062946a22e.genes.results	/shared/atlas/data/RNA-Seq/05-06-2022/ihec.rna-seq.ihec-grapenf-containerv1.1.0.IHECRE00000175.3.15f02016-944c-4623-b362-b8062946a22e.genes.results	IHECRE00000175	3	15f02016-944c-4623-b362-b8062946a22e	IHECRE00000175.3.15f02016-944c-4623-b362-b8062946a22e	9926743	2024-02-24 11:43:40.654557	2022-12-24 06:01:23.822125	myeloid cell	bone marrow	myeloid cell	primary cell	BLUEPRINT	Acute Myeloid Leukemia	Acute Myeloid Leukemia
ihec_rna	57699778.9999999	15171	ihec.rna-seq.ihec-grapenf-containerv1.1.0.IHECRE00000176.3.4e13383e-d7c5-4bed-b6f1-d0e397080f36.genes.results	/shared/atlas/data/RNA-Seq/05-06-2022/ihec.rna-seq.ihec-grapenf-containerv1.1.0.IHECRE00000176.3.4e13383e-d7c5-4bed-b6f1-d0e397080f36.genes.results	IHECRE00000176	3	4e13383e-d7c5-4bed-b6f1-d0e397080f36	IHECRE00000176.3.4e13383e-d7c5-4bed-b6f1-d0e397080f36	9939457	2024-02-24 11:43:40.646557	2022-12-24 06:02:28.751394	myeloid cell	bone marrow	myeloid cell	primary cell	BLUEPRINT	Acute Myeloid Leukemia	Acute Myeloid Leukemia
ihec_rna	46009770.3	14271	ihec.rna-seq.ihec-grapenf-containerv1.1.0.IHECRE00000177.3.4df3ea7e-fbcf-4867-ba4c-fa797b3eeebc.genes.results	/shared/atlas/data/RNA-Seq/05-06-2022/ihec.rna-seq.ihec-grapenf-containerv1.1.0.IHECRE00000177.3.4df3ea7e-fbcf-4867-ba4c-fa797b3eeebc.genes.results	IHECRE00000177	3	4df3ea7e-fbcf-4867-ba4c-fa797b3eeebc	IHECRE00000177.3.4df3ea7e-fbcf-4867-ba4c-fa797b3eeebc	9927359	2024-02-24 11:43:40.670557	2022-12-24 04:17:15.792256	macrophage	venous blood	macrophage	primary cell culture	BLUEPRINT	Macrophage	Macrophage
ihec_rna	28773491.19	13056	ihec.rna-seq.ihec-grapenf-containerv1.1.0.IHECRE00000178.3.f4fe7983-a562-4b04-a500-6623fd6e3855.genes.results	/shared/atlas/data/RNA-Seq/05-06-2022/ihec.rna-seq.ihec-grapenf-containerv1.1.0.IHECRE00000178.3.f4fe7983-a562-4b04-a500-6623fd6e3855.genes.results	IHECRE00000178	3	f4fe7983-a562-4b04-a500-6623fd6e3855	IHECRE00000178.3.f4fe7983-a562-4b04-a500-6623fd6e3855	9912769	2024-02-24 11:43:40.666557	2022-12-24 06:05:08.530515	neutrophil	venous blood	mature neutrophil	primary cell	BLUEPRINT	Neutrophil	Neutrophil
ihec_rna	35630581.44	14205	ihec.rna-seq.ihec-grapenf-containerv1.1.0.IHECRE00000188.3.dd2f3900-56ca-436f-bcb4-cc6954aab77a.genes.results	/shared/atlas/data/RNA-Seq/05-06-2022/ihec.rna-seq.ihec-grapenf-containerv1.1.0.IHECRE00000188.3.dd2f3900-56ca-436f-bcb4-cc6954aab77a.genes.results	IHECRE00000188	3	dd2f3900-56ca-436f-bcb4-cc6954aab77a	IHECRE00000188.3.dd2f3900-56ca-436f-bcb4-cc6954aab77a	9884215	2024-02-24 11:43:40.618556	2022-12-24 06:07:40.353479	venous blood	venous blood	NA	primary tissue	BLUEPRINT	Chronic Lymphocytic Leukemia	Chronic Lymphocytic Leukemia
ihec_rna	23282826.37	13534	ihec.rna-seq.ihec-grapenf-containerv1.1.0.IHECRE00000191.3.4f5389b8-fcd4-40c7-997c-1ab5857a877d.genes.results	/shared/atlas/data/RNA-Seq/05-06-2022/ihec.rna-seq.ihec-grapenf-containerv1.1.0.IHECRE00000191.3.4f5389b8-fcd4-40c7-997c-1ab5857a877d.genes.results	IHECRE00000191	3	4f5389b8-fcd4-40c7-997c-1ab5857a877d	IHECRE00000191.3.4f5389b8-fcd4-40c7-997c-1ab5857a877d	9895832	2024-02-24 11:43:40.670557	2022-12-24 04:21:10.268801	T cell	umbilical cord blood	CD4-positive, alpha-beta T cell	primary cell	BLUEPRINT	T-Cell Naive CD4 Helper	T-Cell Naive CD4 Helper
ihec_rna	67211714.9499999	16285	ihec.rna-seq.ihec-grapenf-containerv1.1.0.IHECRE00000192.3.ba6416cb-70dd-4993-b239-53b788f97610.genes.results	/shared/atlas/data/RNA-Seq/05-06-2022/ihec.rna-seq.ihec-grapenf-containerv1.1.0.IHECRE00000192.3.ba6416cb-70dd-4993-b239-53b788f97610.genes.results	IHECRE00000192	3	ba6416cb-70dd-4993-b239-53b788f97610	IHECRE00000192.3.ba6416cb-70dd-4993-b239-53b788f97610	9804744	2024-02-24 11:43:40.678557	2022-12-24 10:13:36.333356	myeloid cell	umbilical cord blood	CD34-negative, CD41-positive, CD42-positive megakaryocyte cell	primary cell culture	BLUEPRINT	Megakaryocyte	Megakaryocyte
ihec_rna	43597430.83	15139	ihec.rna-seq.ihec-grapenf-containerv1.1.0.IHECRE00000193.3.13e27dd8-2495-49d4-b9bc-4211778741d1.genes.results	/shared/atlas/data/RNA-Seq/05-06-2022/ihec.rna-seq.ihec-grapenf-containerv1.1.0.IHECRE00000193.3.13e27dd8-2495-49d4-b9bc-4211778741d1.genes.results	IHECRE00000193	3	13e27dd8-2495-49d4-b9bc-4211778741d1	IHECRE00000193.3.13e27dd8-2495-49d4-b9bc-4211778741d1	9927543	2024-02-24 11:43:40.642556	2022-12-24 06:10:09.588392	erythroid lineage cell	umbilical cord blood	erythroblast	primary cell culture	BLUEPRINT	Erythrocyte	Erythrocyte
ihec_rna	21198735.33	13919	ihec.rna-seq.ihec-grapenf-containerv1.1.0.IHECRE00000194.3.bfc0113e-6d11-4855-915d-63cd5b320b0d.genes.results	/shared/atlas/data/RNA-Seq/05-06-2022/ihec.rna-seq.ihec-grapenf-containerv1.1.0.IHECRE00000194.3.bfc0113e-6d11-4855-915d-63cd5b320b0d.genes.results	IHECRE00000194	3	bfc0113e-6d11-4855-915d-63cd5b320b0d	IHECRE00000194.3.bfc0113e-6d11-4855-915d-63cd5b320b0d	9889469	2024-02-24 11:43:40.666557	2022-12-24 06:12:22.378983	T cell	venous blood	CD4-positive, alpha-beta T cell	primary cell	BLUEPRINT	T-Cell Naive CD4 Helper	T-Cell Naive CD4 Helper
ihec_rna	53655355.4399999	13983	ihec.rna-seq.ihec-grapenf-containerv1.1.0.IHECRE00000195.3.f5fb0cd6-dd99-4681-8f1b-c7f667cc0bee.genes.results	/shared/atlas/data/RNA-Seq/05-06-2022/ihec.rna-seq.ihec-grapenf-containerv1.1.0.IHECRE00000195.3.f5fb0cd6-dd99-4681-8f1b-c7f667cc0bee.genes.results	IHECRE00000195	3	f5fb0cd6-dd99-4681-8f1b-c7f667cc0bee	IHECRE00000195.3.f5fb0cd6-dd99-4681-8f1b-c7f667cc0bee	9910362	2024-02-24 11:43:40.654557	2022-12-24 06:14:59.170042	macrophage	umbilical cord blood	inflammatory macrophage	primary cell culture	BLUEPRINT	Macrophage	Macrophage
ihec_rna	54764464.0599999	17170	ihec.rna-seq.ihec-grapenf-containerv1.1.0.IHECRE00000196.3.07a8729e-cd18-42e6-8960-edb3d27db132.genes.results	/shared/atlas/data/RNA-Seq/05-06-2022/ihec.rna-seq.ihec-grapenf-containerv1.1.0.IHECRE00000196.3.07a8729e-cd18-42e6-8960-edb3d27db132.genes.results	IHECRE00000196	3	07a8729e-cd18-42e6-8960-edb3d27db132	IHECRE00000196.3.07a8729e-cd18-42e6-8960-edb3d27db132	9780534	2024-02-24 11:43:40.666557	2022-12-24 10:16:40.717	myeloid cell	umbilical cord blood	CD34-negative, CD41-positive, CD42-positive megakaryocyte cell	primary cell culture	BLUEPRINT	Megakaryocyte	Megakaryocyte
ihec_rna	41739271.36	14406	ihec.rna-seq.ihec-grapenf-containerv1.1.0.IHECRE00000248.2.dfb5b07e-6808-4439-bb3a-b0c2c7298191.genes.results	/shared/atlas/data/RNA-Seq/05-06-2022/ihec.rna-seq.ihec-grapenf-containerv1.1.0.IHECRE00000248.2.dfb5b07e-6808-4439-bb3a-b0c2c7298191.genes.results	IHECRE00000248	2	dfb5b07e-6808-4439-bb3a-b0c2c7298191	IHECRE00000248.2.dfb5b07e-6808-4439-bb3a-b0c2c7298191	9946007	2024-02-24 11:43:40.658557	2022-12-24 06:16:51.84024	neutrophil	bone marrow	neutrophilic metamyelocyte	primary cell	BLUEPRINT	Neutrophil	Neutrophil
ihec_rna	31190712.03	14187	ihec.rna-seq.ihec-grapenf-containerv1.1.0.IHECRE00000249.2.cd3a1056-2197-42aa-bded-c1a4e078a19b.genes.results	/shared/atlas/data/RNA-Seq/05-06-2022/ihec.rna-seq.ihec-grapenf-containerv1.1.0.IHECRE00000249.2.cd3a1056-2197-42aa-bded-c1a4e078a19b.genes.results	IHECRE00000249	2	cd3a1056-2197-42aa-bded-c1a4e078a19b	IHECRE00000249.2.cd3a1056-2197-42aa-bded-c1a4e078a19b	9897807	2024-02-24 11:43:40.650557	2022-12-24 06:19:19.215115	myeloid cell	venous blood	myeloid cell	primary cell	BLUEPRINT	Acute Myeloid Leukemia	Acute Myeloid Leukemia
ihec_rna	40088546.68	14270	ihec.rna-seq.ihec-grapenf-containerv1.1.0.IHECRE00000251.2.dd8c81af-e8a0-4225-b9d0-d9ccc77d45fc.genes.results	/shared/atlas/data/RNA-Seq/05-06-2022/ihec.rna-seq.ihec-grapenf-containerv1.1.0.IHECRE00000251.2.dd8c81af-e8a0-4225-b9d0-d9ccc77d45fc.genes.results	IHECRE00000251	2	dd8c81af-e8a0-4225-b9d0-d9ccc77d45fc	IHECRE00000251.2.dd8c81af-e8a0-4225-b9d0-d9ccc77d45fc	9946380	2024-02-24 11:43:40.626556	2022-12-24 06:22:46.727162	neutrophil	bone marrow	segmented neutrophil of bone marrow	primary cell	BLUEPRINT	Neutrophil	Neutrophil
ihec_rna	59486310.44	15989	ihec.rna-seq.ihec-grapenf-containerv1.1.0.IHECRE00000252.2.db273c40-3aa4-403a-a495-6cebba0e623b.genes.results	/shared/atlas/data/RNA-Seq/05-06-2022/ihec.rna-seq.ihec-grapenf-containerv1.1.0.IHECRE00000252.2.db273c40-3aa4-403a-a495-6cebba0e623b.genes.results	IHECRE00000252	2	db273c40-3aa4-403a-a495-6cebba0e623b	IHECRE00000252.2.db273c40-3aa4-403a-a495-6cebba0e623b	9912609	2024-02-24 11:43:40.618556	2022-12-24 06:24:46.249498	myeloid cell	bone marrow	myeloid cell	primary cell	BLUEPRINT	Acute Myeloid Leukemia	Acute Myeloid Leukemia
ihec_rna	34973942.76	12836	ihec.rna-seq.ihec-grapenf-containerv1.1.0.IHECRE00000256.2.7e58d356-d3eb-4572-ba5b-766016a2605c.genes.results	/shared/atlas/data/RNA-Seq/05-06-2022/ihec.rna-seq.ihec-grapenf-containerv1.1.0.IHECRE00000256.2.7e58d356-d3eb-4572-ba5b-766016a2605c.genes.results	IHECRE00000256	2	7e58d356-d3eb-4572-ba5b-766016a2605c	IHECRE00000256.2.7e58d356-d3eb-4572-ba5b-766016a2605c	9941988	2024-02-24 11:43:40.622556	2022-12-24 06:27:36.668843	neutrophil	venous blood	mature neutrophil	primary cell	BLUEPRINT	Neutrophil	Neutrophil
ihec_rna	33621189.68	14817	ihec.rna-seq.ihec-grapenf-containerv1.1.0.IHECRE00000260.2.80ab264c-2369-4e48-a84b-1a59dbcbfd12.genes.results	/shared/atlas/data/RNA-Seq/05-06-2022/ihec.rna-seq.ihec-grapenf-containerv1.1.0.IHECRE00000260.2.80ab264c-2369-4e48-a84b-1a59dbcbfd12.genes.results	IHECRE00000260	2	80ab264c-2369-4e48-a84b-1a59dbcbfd12	IHECRE00000260.2.80ab264c-2369-4e48-a84b-1a59dbcbfd12	9889888	2024-02-24 11:43:40.646557	2022-12-24 06:30:04.239735	myeloid cell	venous blood	myeloid cell	primary cell	BLUEPRINT	Acute Myeloid Leukemia	Acute Myeloid Leukemia
ihec_rna	26804447.43	13931	ihec.rna-seq.ihec-grapenf-containerv1.1.0.IHECRE00000261.2.c38d5922-cfab-4af4-b47e-85678ef65f77.genes.results	/shared/atlas/data/RNA-Seq/05-06-2022/ihec.rna-seq.ihec-grapenf-containerv1.1.0.IHECRE00000261.2.c38d5922-cfab-4af4-b47e-85678ef65f77.genes.results	IHECRE00000261	2	c38d5922-cfab-4af4-b47e-85678ef65f77	IHECRE00000261.2.c38d5922-cfab-4af4-b47e-85678ef65f77	9904215	2024-02-24 11:43:40.630556	2022-12-24 06:32:49.930979	T cell	venous blood	CD4-positive, alpha-beta T cell	primary cell	BLUEPRINT	T-Cell Naive CD4 Helper	T-Cell Naive CD4 Helper
ihec_rna	40395433.2899999	14309	ihec.rna-seq.ihec-grapenf-containerv1.1.0.IHECRE00000263.2.23cc5e4f-1f83-4ec4-bd9f-366ea2d69a97.genes.results	/shared/atlas/data/RNA-Seq/05-06-2022/ihec.rna-seq.ihec-grapenf-containerv1.1.0.IHECRE00000263.2.23cc5e4f-1f83-4ec4-bd9f-366ea2d69a97.genes.results	IHECRE00000263	2	23cc5e4f-1f83-4ec4-bd9f-366ea2d69a97	IHECRE00000263.2.23cc5e4f-1f83-4ec4-bd9f-366ea2d69a97	9918135	2024-02-24 11:43:40.642556	2022-12-24 06:35:00.457533	peripheral blood mononuclear cell	venous blood	peripheral blood mononuclear cell	primary cell	BLUEPRINT	Acute Myeloid Leukemia	Acute Myeloid Leukemia
ihec_rna	36455239.4	12600	ihec.rna-seq.ihec-grapenf-containerv1.1.0.IHECRE00000265.2.084d8e38-e509-4e71-9aef-c90a68126cd8.genes.results	/shared/atlas/data/RNA-Seq/05-06-2022/ihec.rna-seq.ihec-grapenf-containerv1.1.0.IHECRE00000265.2.084d8e38-e509-4e71-9aef-c90a68126cd8.genes.results	IHECRE00000265	2	084d8e38-e509-4e71-9aef-c90a68126cd8	IHECRE00000265.2.084d8e38-e509-4e71-9aef-c90a68126cd8	9951593	2024-02-24 11:43:40.646557	2022-12-24 06:36:49.219659	neutrophil	venous blood	mature neutrophil	primary cell	BLUEPRINT	Neutrophil	Neutrophil
ihec_rna	7362356.78	16243	ihec.rna-seq.ihec-grapenf-containerv1.1.0.IHECRE00000266.2.d364633d-f405-488a-9712-8f4cacf76528.genes.results	/shared/atlas/data/RNA-Seq/05-06-2022/ihec.rna-seq.ihec-grapenf-containerv1.1.0.IHECRE00000266.2.d364633d-f405-488a-9712-8f4cacf76528.genes.results	IHECRE00000266	2	d364633d-f405-488a-9712-8f4cacf76528	IHECRE00000266.2.d364633d-f405-488a-9712-8f4cacf76528	10014026	2024-02-24 11:43:40.686557	2022-12-24 10:20:04.377025	lymphocyte of B lineage	bone marrow	plasma cell	primary cell	BLUEPRINT	Multiple Myeloma	Multiple Myeloma
ihec_rna	31247571.2899999	14620	ihec.rna-seq.ihec-grapenf-containerv1.1.0.IHECRE00000267.2.5a508677-3046-4796-8e45-4a9b9c56d6ff.genes.results	/shared/atlas/data/RNA-Seq/05-06-2022/ihec.rna-seq.ihec-grapenf-containerv1.1.0.IHECRE00000267.2.5a508677-3046-4796-8e45-4a9b9c56d6ff.genes.results	IHECRE00000267	2	5a508677-3046-4796-8e45-4a9b9c56d6ff	IHECRE00000267.2.5a508677-3046-4796-8e45-4a9b9c56d6ff	9892078	2024-02-24 11:43:40.654557	2022-12-24 06:39:05.626325	myeloid cell	venous blood	myeloid cell	primary cell	BLUEPRINT	Acute Myeloid Leukemia	Acute Myeloid Leukemia
ihec_rna	25327283.75	14727	ihec.rna-seq.ihec-grapenf-containerv1.1.0.IHECRE00000270.2.46262cf8-07dc-4dd2-b511-50411320145b.genes.results	/shared/atlas/data/RNA-Seq/05-06-2022/ihec.rna-seq.ihec-grapenf-containerv1.1.0.IHECRE00000270.2.46262cf8-07dc-4dd2-b511-50411320145b.genes.results	IHECRE00000270	2	46262cf8-07dc-4dd2-b511-50411320145b	IHECRE00000270.2.46262cf8-07dc-4dd2-b511-50411320145b	9879776	2024-02-24 11:43:40.618556	2022-12-24 06:41:24.345035	myeloid cell	venous blood	myeloid cell	primary cell	BLUEPRINT	Acute Myeloid Leukemia	Acute Myeloid Leukemia
ihec_rna	44077322.3899999	14490	ihec.rna-seq.ihec-grapenf-containerv1.1.0.IHECRE00000271.2.d030c07a-6a76-4134-bf65-9c4b00536fc2.genes.results	/shared/atlas/data/RNA-Seq/05-06-2022/ihec.rna-seq.ihec-grapenf-containerv1.1.0.IHECRE00000271.2.d030c07a-6a76-4134-bf65-9c4b00536fc2.genes.results	IHECRE00000271	2	d030c07a-6a76-4134-bf65-9c4b00536fc2	IHECRE00000271.2.d030c07a-6a76-4134-bf65-9c4b00536fc2	9971269	2024-02-24 11:43:40.638556	2022-12-24 04:23:20.499325	neutrophil	bone marrow	neutrophilic myelocyte	primary cell	BLUEPRINT	Neutrophil	Neutrophil
ihec_rna	11459348.03	14743	ihec.rna-seq.ihec-grapenf-containerv1.1.0.IHECRE00000273.2.ed8fc3d8-777f-4872-986e-659c666e834f.genes.results	/shared/atlas/data/RNA-Seq/05-06-2022/ihec.rna-seq.ihec-grapenf-containerv1.1.0.IHECRE00000273.2.ed8fc3d8-777f-4872-986e-659c666e834f.genes.results	IHECRE00000273	2	ed8fc3d8-777f-4872-986e-659c666e834f	IHECRE00000273.2.ed8fc3d8-777f-4872-986e-659c666e834f	10041772	2024-02-24 11:43:40.638556	2022-12-24 10:20:30.117534	lymphocyte of B lineage	bone marrow	plasma cell	primary cell	BLUEPRINT	Multiple Myeloma	Multiple Myeloma
ihec_rna	43238878.37	14455	ihec.rna-seq.ihec-grapenf-containerv1.1.0.IHECRE00000277.2.f65e7772-6408-4447-b0a1-8276d51b46ed.genes.results	/shared/atlas/data/RNA-Seq/05-06-2022/ihec.rna-seq.ihec-grapenf-containerv1.1.0.IHECRE00000277.2.f65e7772-6408-4447-b0a1-8276d51b46ed.genes.results	IHECRE00000277	2	f65e7772-6408-4447-b0a1-8276d51b46ed	IHECRE00000277.2.f65e7772-6408-4447-b0a1-8276d51b46ed	9912487	2024-02-24 11:43:40.642556	2022-12-24 06:44:30.380669	mononuclear cell	bone marrow	mononuclear cell of bone marrow	primary cell	BLUEPRINT	Acute Myeloid Leukemia	Acute Myeloid Leukemia
ihec_rna	28204989.91	14491	ihec.rna-seq.ihec-grapenf-containerv1.1.0.IHECRE00000279.2.2b410504-c873-440f-a968-3f2497dd5b30.genes.results	/shared/atlas/data/RNA-Seq/05-06-2022/ihec.rna-seq.ihec-grapenf-containerv1.1.0.IHECRE00000279.2.2b410504-c873-440f-a968-3f2497dd5b30.genes.results	IHECRE00000279	2	2b410504-c873-440f-a968-3f2497dd5b30	IHECRE00000279.2.2b410504-c873-440f-a968-3f2497dd5b30	9888213	2024-02-24 11:43:40.686557	2022-12-24 06:47:07.471737	lymphocyte of B lineage	bone marrow	plasma cell	primary cell	BLUEPRINT	Multiple Myeloma	Multiple Myeloma
ihec_rna	11958971.18	16240	ihec.rna-seq.ihec-grapenf-containerv1.1.0.IHECRE00000282.2.8262421f-e8a4-4cc1-8f0a-74dac14e47e5.genes.results	/shared/atlas/data/RNA-Seq/05-06-2022/ihec.rna-seq.ihec-grapenf-containerv1.1.0.IHECRE00000282.2.8262421f-e8a4-4cc1-8f0a-74dac14e47e5.genes.results	IHECRE00000282	2	8262421f-e8a4-4cc1-8f0a-74dac14e47e5	IHECRE00000282.2.8262421f-e8a4-4cc1-8f0a-74dac14e47e5	10038653	2024-02-24 11:43:40.630556	2022-12-24 10:21:03.558195	lymphocyte of B lineage	bone marrow	plasma cell	primary cell	BLUEPRINT	Multiple Myeloma	Multiple Myeloma
ihec_rna	29907972.79	14470	ihec.rna-seq.ihec-grapenf-containerv1.1.0.IHECRE00000283.2.34e2f9ce-8189-42bf-b841-98ce09ff4921.genes.results	/shared/atlas/data/RNA-Seq/05-06-2022/ihec.rna-seq.ihec-grapenf-containerv1.1.0.IHECRE00000283.2.34e2f9ce-8189-42bf-b841-98ce09ff4921.genes.results	IHECRE00000283	2	34e2f9ce-8189-42bf-b841-98ce09ff4921	IHECRE00000283.2.34e2f9ce-8189-42bf-b841-98ce09ff4921	9882173	2024-02-24 11:43:40.634556	2022-12-24 06:49:35.246622	lymphocyte of B lineage	tonsil	tonsil germinal center B cell	primary cell	BLUEPRINT	Germinal Centre B-Cell	Germinal Centre B-Cell
ihec_rna	35844388.94	12781	ihec.rna-seq.ihec-grapenf-containerv1.1.0.IHECRE00000284.2.f4ccc7d6-a499-42e2-8c4e-d479a0f0f176.genes.results	/shared/atlas/data/RNA-Seq/05-06-2022/ihec.rna-seq.ihec-grapenf-containerv1.1.0.IHECRE00000284.2.f4ccc7d6-a499-42e2-8c4e-d479a0f0f176.genes.results	IHECRE00000284	2	f4ccc7d6-a499-42e2-8c4e-d479a0f0f176	IHECRE00000284.2.f4ccc7d6-a499-42e2-8c4e-d479a0f0f176	9940502	2024-02-24 11:43:40.670557	2022-12-24 06:52:18.857816	neutrophil	venous blood	mature neutrophil	primary cell	BLUEPRINT	Neutrophil	Neutrophil
ihec_rna	43208434.8399999	14695	ihec.rna-seq.ihec-grapenf-containerv1.1.0.IHECRE00000285.2.b6bbca0f-aec9-4cda-8e43-a9d087ac0caa.genes.results	/shared/atlas/data/RNA-Seq/05-06-2022/ihec.rna-seq.ihec-grapenf-containerv1.1.0.IHECRE00000285.2.b6bbca0f-aec9-4cda-8e43-a9d087ac0caa.genes.results	IHECRE00000285	2	b6bbca0f-aec9-4cda-8e43-a9d087ac0caa	IHECRE00000285.2.b6bbca0f-aec9-4cda-8e43-a9d087ac0caa	9966300	2024-02-24 11:43:40.614556	2022-12-24 06:54:30.844392	neutrophil	bone marrow	band form neutrophil	primary cell	BLUEPRINT	Neutrophil	Neutrophil
ihec_rna	13113027.67	15273	ihec.rna-seq.ihec-grapenf-containerv1.1.0.IHECRE00000286.2.54c18699-9cc5-41a8-8565-b5c29b79ed90.genes.results	/shared/atlas/data/RNA-Seq/05-06-2022/ihec.rna-seq.ihec-grapenf-containerv1.1.0.IHECRE00000286.2.54c18699-9cc5-41a8-8565-b5c29b79ed90.genes.results	IHECRE00000286	2	54c18699-9cc5-41a8-8565-b5c29b79ed90	IHECRE00000286.2.54c18699-9cc5-41a8-8565-b5c29b79ed90	10028488	2024-02-24 11:43:40.650557	2022-12-24 10:21:44.80701	lymphocyte of B lineage	tonsil	plasma cell	primary cell	BLUEPRINT	Plasma B Lymphocyte	Plasma B Lymphocyte
ihec_rna	26012475.77	14032	ihec.rna-seq.ihec-grapenf-containerv1.1.0.IHECRE00000290.2.6b7209cd-5c73-4f1a-89f3-a215d91c2f19.genes.results	/shared/atlas/data/RNA-Seq/05-06-2022/ihec.rna-seq.ihec-grapenf-containerv1.1.0.IHECRE00000290.2.6b7209cd-5c73-4f1a-89f3-a215d91c2f19.genes.results	IHECRE00000290	2	6b7209cd-5c73-4f1a-89f3-a215d91c2f19	IHECRE00000290.2.6b7209cd-5c73-4f1a-89f3-a215d91c2f19	9881349	2024-02-24 11:43:40.650557	2022-12-24 06:57:20.739709	venous blood	venous blood	NA	primary tissue	BLUEPRINT	Chronic Lymphocytic Leukemia	Chronic Lymphocytic Leukemia
ihec_rna	14060487.18	15274	ihec.rna-seq.ihec-grapenf-containerv1.1.0.IHECRE00000291.2.e73d4203-cf45-49e8-b14d-f5a242ea7381.genes.results	/shared/atlas/data/RNA-Seq/05-06-2022/ihec.rna-seq.ihec-grapenf-containerv1.1.0.IHECRE00000291.2.e73d4203-cf45-49e8-b14d-f5a242ea7381.genes.results	IHECRE00000291	2	e73d4203-cf45-49e8-b14d-f5a242ea7381	IHECRE00000291.2.e73d4203-cf45-49e8-b14d-f5a242ea7381	10026682	2024-02-24 11:43:40.630556	2022-12-24 10:22:26.883842	lymphocyte of B lineage	bone marrow	plasma cell	primary cell	BLUEPRINT	Multiple Myeloma	Multiple Myeloma
ihec_rna	44511878.4899999	14063	ihec.rna-seq.ihec-grapenf-containerv1.1.0.IHECRE00000294.2.b7a77110-39e7-48bd-b794-10be20436941.genes.results	/shared/atlas/data/RNA-Seq/05-06-2022/ihec.rna-seq.ihec-grapenf-containerv1.1.0.IHECRE00000294.2.b7a77110-39e7-48bd-b794-10be20436941.genes.results	IHECRE00000294	2	b7a77110-39e7-48bd-b794-10be20436941	IHECRE00000294.2.b7a77110-39e7-48bd-b794-10be20436941	9944991	2024-02-24 11:43:40.626556	2022-12-24 07:00:02.406924	neutrophil	bone marrow	band form neutrophil	primary cell	BLUEPRINT	Neutrophil	Neutrophil
ihec_rna	30408995.48	14691	ihec.rna-seq.ihec-grapenf-containerv1.1.0.IHECRE00000295.2.cf4373ba-aef5-427a-9d07-ad5b91ccee07.genes.results	/shared/atlas/data/RNA-Seq/05-06-2022/ihec.rna-seq.ihec-grapenf-containerv1.1.0.IHECRE00000295.2.cf4373ba-aef5-427a-9d07-ad5b91ccee07.genes.results	IHECRE00000295	2	cf4373ba-aef5-427a-9d07-ad5b91ccee07	IHECRE00000295.2.cf4373ba-aef5-427a-9d07-ad5b91ccee07	9893457	2024-02-24 11:43:40.646557	2022-12-24 07:02:23.365743	myeloid cell	bone marrow	myeloid cell	primary cell	BLUEPRINT	Acute Myeloid Leukemia	Acute Myeloid Leukemia
ihec_rna	31999637.45	14374	ihec.rna-seq.ihec-grapenf-containerv1.1.0.IHECRE00000296.2.964b7a2c-e841-4054-aec5-42db7d92033b.genes.results	/shared/atlas/data/RNA-Seq/05-06-2022/ihec.rna-seq.ihec-grapenf-containerv1.1.0.IHECRE00000296.2.964b7a2c-e841-4054-aec5-42db7d92033b.genes.results	IHECRE00000296	2	964b7a2c-e841-4054-aec5-42db7d92033b	IHECRE00000296.2.964b7a2c-e841-4054-aec5-42db7d92033b	9896160	2024-02-24 11:43:40.658557	2022-12-24 07:05:16.929195	myeloid cell	venous blood	myeloid cell	primary cell	BLUEPRINT	Acute Myeloid Leukemia	Acute Myeloid Leukemia
ihec_rna	26177543.95	13409	ihec.rna-seq.ihec-grapenf-containerv1.1.0.IHECRE00000297.2.0b78bb7f-261b-4dd3-9e7e-72ed1de39cdc.genes.results	/shared/atlas/data/RNA-Seq/05-06-2022/ihec.rna-seq.ihec-grapenf-containerv1.1.0.IHECRE00000297.2.0b78bb7f-261b-4dd3-9e7e-72ed1de39cdc.genes.results	IHECRE00000297	2	0b78bb7f-261b-4dd3-9e7e-72ed1de39cdc	IHECRE00000297.2.0b78bb7f-261b-4dd3-9e7e-72ed1de39cdc	9888309	2024-02-24 11:43:40.638556	2022-12-24 07:07:26.89177	venous blood	venous blood	NA	primary tissue	BLUEPRINT	Chronic Lymphocytic Leukemia	Chronic Lymphocytic Leukemia
ihec_rna	24807095.27	13485	ihec.rna-seq.ihec-grapenf-containerv1.1.0.IHECRE00000298.2.f7252417-1731-41ee-bd33-e56e67c2e678.genes.results	/shared/atlas/data/RNA-Seq/05-06-2022/ihec.rna-seq.ihec-grapenf-containerv1.1.0.IHECRE00000298.2.f7252417-1731-41ee-bd33-e56e67c2e678.genes.results	IHECRE00000298	2	f7252417-1731-41ee-bd33-e56e67c2e678	IHECRE00000298.2.f7252417-1731-41ee-bd33-e56e67c2e678	9887087	2024-02-24 11:43:40.618556	2022-12-24 07:09:46.286525	lymphocyte of B lineage	venous blood	naive B cell	primary cell	BLUEPRINT	B Lymphocyte	B Lymphocyte
ihec_rna	16159934.58	14563	ihec.rna-seq.ihec-grapenf-containerv1.1.0.IHECRE00000299.2.6738a669-8399-4486-92c1-5015ec7afc8a.genes.results	/shared/atlas/data/RNA-Seq/05-06-2022/ihec.rna-seq.ihec-grapenf-containerv1.1.0.IHECRE00000299.2.6738a669-8399-4486-92c1-5015ec7afc8a.genes.results	IHECRE00000299	2	6738a669-8399-4486-92c1-5015ec7afc8a	IHECRE00000299.2.6738a669-8399-4486-92c1-5015ec7afc8a	10044691	2024-02-24 11:43:40.654557	2022-12-24 10:22:59.584488	lymphocyte of B lineage	bone marrow	plasma cell	primary cell	BLUEPRINT	Multiple Myeloma	Multiple Myeloma
ihec_rna	6794568.05999999	14549	ihec.rna-seq.ihec-grapenf-containerv1.1.0.IHECRE00000300.2.e9638183-b8ed-417d-a26a-b6d471199cda.genes.results	/shared/atlas/data/RNA-Seq/05-06-2022/ihec.rna-seq.ihec-grapenf-containerv1.1.0.IHECRE00000300.2.e9638183-b8ed-417d-a26a-b6d471199cda.genes.results	IHECRE00000300	2	e9638183-b8ed-417d-a26a-b6d471199cda	IHECRE00000300.2.e9638183-b8ed-417d-a26a-b6d471199cda	10021205	2024-02-24 11:43:40.682557	2022-12-24 10:23:28.897047	lymphocyte of B lineage	bone marrow	plasma cell	primary cell	BLUEPRINT	Multiple Myeloma	Multiple Myeloma
ihec_rna	38031958.84	14016	ihec.rna-seq.ihec-grapenf-containerv1.1.0.IHECRE00000301.2.db6c34f0-5f32-4cbb-b25b-43face52eebb.genes.results	/shared/atlas/data/RNA-Seq/05-06-2022/ihec.rna-seq.ihec-grapenf-containerv1.1.0.IHECRE00000301.2.db6c34f0-5f32-4cbb-b25b-43face52eebb.genes.results	IHECRE00000301	2	db6c34f0-5f32-4cbb-b25b-43face52eebb	IHECRE00000301.2.db6c34f0-5f32-4cbb-b25b-43face52eebb	9903928	2024-02-24 11:43:40.662557	2022-12-24 07:12:04.529251	neutrophil	bone marrow	segmented neutrophil of bone marrow	primary cell	BLUEPRINT	Neutrophil	Neutrophil
ihec_rna	45094752.99	13632	ihec.rna-seq.ihec-grapenf-containerv1.1.0.IHECRE00000304.2.d6d8a395-92f6-4bad-8f81-6ebfe271c864.genes.results	/shared/atlas/data/RNA-Seq/05-06-2022/ihec.rna-seq.ihec-grapenf-containerv1.1.0.IHECRE00000304.2.d6d8a395-92f6-4bad-8f81-6ebfe271c864.genes.results	IHECRE00000304	2	d6d8a395-92f6-4bad-8f81-6ebfe271c864	IHECRE00000304.2.d6d8a395-92f6-4bad-8f81-6ebfe271c864	9951949	2024-02-24 11:43:40.666557	2022-12-24 07:16:13.946159	neutrophil	bone marrow	band form neutrophil	primary cell	BLUEPRINT	Neutrophil	Neutrophil
ihec_rna	11240505.35	14602	ihec.rna-seq.ihec-grapenf-containerv1.1.0.IHECRE00000305.2.528856e6-7045-4d81-8edc-ef0af09281c5.genes.results	/shared/atlas/data/RNA-Seq/05-06-2022/ihec.rna-seq.ihec-grapenf-containerv1.1.0.IHECRE00000305.2.528856e6-7045-4d81-8edc-ef0af09281c5.genes.results	IHECRE00000305	2	528856e6-7045-4d81-8edc-ef0af09281c5	IHECRE00000305.2.528856e6-7045-4d81-8edc-ef0af09281c5	10042496	2024-02-24 11:43:40.666557	2022-12-24 10:23:53.709509	lymphocyte of B lineage	bone marrow	plasma cell	primary cell	BLUEPRINT	Multiple Myeloma	Multiple Myeloma
ihec_rna	44922746.71	12737	ihec.rna-seq.ihec-grapenf-containerv1.1.0.IHECRE00000308.2.07a1c957-71f5-4ad2-9025-e3a8c33c78bd.genes.results	/shared/atlas/data/RNA-Seq/05-06-2022/ihec.rna-seq.ihec-grapenf-containerv1.1.0.IHECRE00000308.2.07a1c957-71f5-4ad2-9025-e3a8c33c78bd.genes.results	IHECRE00000308	2	07a1c957-71f5-4ad2-9025-e3a8c33c78bd	IHECRE00000308.2.07a1c957-71f5-4ad2-9025-e3a8c33c78bd	9961918	2024-02-24 11:43:40.674557	2022-12-24 07:18:18.384604	neutrophil	venous blood	mature neutrophil	primary cell	BLUEPRINT	Neutrophil	Neutrophil
ihec_rna	43393153.38	13351	ihec.rna-seq.ihec-grapenf-containerv1.1.0.IHECRE00000309.2.26319206-7276-4686-a51d-f015d603d085.genes.results	/shared/atlas/data/RNA-Seq/05-06-2022/ihec.rna-seq.ihec-grapenf-containerv1.1.0.IHECRE00000309.2.26319206-7276-4686-a51d-f015d603d085.genes.results	IHECRE00000309	2	26319206-7276-4686-a51d-f015d603d085	IHECRE00000309.2.26319206-7276-4686-a51d-f015d603d085	9917953	2024-02-24 11:43:40.638556	2022-12-24 07:20:24.423079	neutrophil	bone marrow	neutrophilic metamyelocyte	primary cell	BLUEPRINT	Neutrophil	Neutrophil
ihec_rna	38810053.49	14217	ihec.rna-seq.ihec-grapenf-containerv1.1.0.IHECRE00000310.2.e156be7a-d0ca-449e-97c2-ca6d219b1e0f.genes.results	/shared/atlas/data/RNA-Seq/05-06-2022/ihec.rna-seq.ihec-grapenf-containerv1.1.0.IHECRE00000310.2.e156be7a-d0ca-449e-97c2-ca6d219b1e0f.genes.results	IHECRE00000310	2	e156be7a-d0ca-449e-97c2-ca6d219b1e0f	IHECRE00000310.2.e156be7a-d0ca-449e-97c2-ca6d219b1e0f	9949430	2024-02-24 11:43:40.634556	2022-12-24 07:22:49.601928	neutrophil	bone marrow	neutrophilic myelocyte	primary cell	BLUEPRINT	Neutrophil	Neutrophil
ihec_rna	30344668.82	14486	ihec.rna-seq.ihec-grapenf-containerv1.1.0.IHECRE00000315.2.103ffcc8-5140-419e-81f6-ff44882e7f4b.genes.results	/shared/atlas/data/RNA-Seq/05-06-2022/ihec.rna-seq.ihec-grapenf-containerv1.1.0.IHECRE00000315.2.103ffcc8-5140-419e-81f6-ff44882e7f4b.genes.results	IHECRE00000315	2	103ffcc8-5140-419e-81f6-ff44882e7f4b	IHECRE00000315.2.103ffcc8-5140-419e-81f6-ff44882e7f4b	9879533	2024-02-24 11:43:40.614556	2022-12-24 07:25:14.652774	myeloid cell	venous blood	myeloid cell	primary cell	BLUEPRINT	Acute Myeloid Leukemia	Acute Myeloid Leukemia
ihec_rna	34456247.07	14302	ihec.rna-seq.ihec-grapenf-containerv1.1.0.IHECRE00000316.2.2b903a7c-e328-4920-9279-d7c568697270.genes.results	/shared/atlas/data/RNA-Seq/05-06-2022/ihec.rna-seq.ihec-grapenf-containerv1.1.0.IHECRE00000316.2.2b903a7c-e328-4920-9279-d7c568697270.genes.results	IHECRE00000316	2	2b903a7c-e328-4920-9279-d7c568697270	IHECRE00000316.2.2b903a7c-e328-4920-9279-d7c568697270	9906305	2024-02-24 11:43:40.670557	2022-12-24 07:28:16.172333	myeloid cell	venous blood	myeloid cell	primary cell	BLUEPRINT	Acute Myeloid Leukemia	Acute Myeloid Leukemia
ihec_rna	40169622.9	15087	ihec.rna-seq.ihec-grapenf-containerv1.1.0.IHECRE00000317.2.33af256e-b70d-485e-b52b-ec2bcb754aa7.genes.results	/shared/atlas/data/RNA-Seq/05-06-2022/ihec.rna-seq.ihec-grapenf-containerv1.1.0.IHECRE00000317.2.33af256e-b70d-485e-b52b-ec2bcb754aa7.genes.results	IHECRE00000317	2	33af256e-b70d-485e-b52b-ec2bcb754aa7	IHECRE00000317.2.33af256e-b70d-485e-b52b-ec2bcb754aa7	9944142	2024-02-24 11:43:40.670557	2022-12-24 04:25:34.109915	neutrophil	bone marrow	segmented neutrophil of bone marrow	primary cell	BLUEPRINT	Neutrophil	Neutrophil
ihec_rna	65605883.72	14302	ihec.rna-seq.ihec-grapenf-containerv1.1.0.IHECRE00000318.2.8ab5cfe7-ec06-4fcc-8632-83fe6ad66e0f.genes.results	/shared/atlas/data/RNA-Seq/05-06-2022/ihec.rna-seq.ihec-grapenf-containerv1.1.0.IHECRE00000318.2.8ab5cfe7-ec06-4fcc-8632-83fe6ad66e0f.genes.results	IHECRE00000318	2	8ab5cfe7-ec06-4fcc-8632-83fe6ad66e0f	IHECRE00000318.2.8ab5cfe7-ec06-4fcc-8632-83fe6ad66e0f	9916946	2024-02-24 11:43:40.674557	2022-12-24 07:30:14.318649	macrophage	venous blood	inflammatory macrophage	primary cell culture	BLUEPRINT	Macrophage	Macrophage
ihec_rna	5621670.63000001	13825	ihec.rna-seq.ihec-grapenf-containerv1.1.0.IHECRE00000320.2.87930720-67f7-4400-893b-754d8f2e6b23.genes.results	/shared/atlas/data/RNA-Seq/05-06-2022/ihec.rna-seq.ihec-grapenf-containerv1.1.0.IHECRE00000320.2.87930720-67f7-4400-893b-754d8f2e6b23.genes.results	IHECRE00000320	2	87930720-67f7-4400-893b-754d8f2e6b23	IHECRE00000320.2.87930720-67f7-4400-893b-754d8f2e6b23	10030664	2024-02-24 11:43:40.626556	2022-12-24 10:24:30.11019	lymphocyte of B lineage	bone marrow	plasma cell	primary cell	BLUEPRINT	Multiple Myeloma	Multiple Myeloma
ihec_rna	28403844.04	14772	ihec.rna-seq.ihec-grapenf-containerv1.1.0.IHECRE00000321.2.f804f5b7-85b9-4711-b908-217a0e03671b.genes.results	/shared/atlas/data/RNA-Seq/05-06-2022/ihec.rna-seq.ihec-grapenf-containerv1.1.0.IHECRE00000321.2.f804f5b7-85b9-4711-b908-217a0e03671b.genes.results	IHECRE00000321	2	f804f5b7-85b9-4711-b908-217a0e03671b	IHECRE00000321.2.f804f5b7-85b9-4711-b908-217a0e03671b	9880966	2024-02-24 11:43:40.682557	2022-12-24 07:32:37.109459	myeloid cell	venous blood	myeloid cell	primary cell	BLUEPRINT	Acute Myeloid Leukemia	Acute Myeloid Leukemia
ihec_rna	7435642.08999999	13974	ihec.rna-seq.ihec-grapenf-containerv1.1.0.IHECRE00000323.2.350684ba-afa4-4b9b-9847-33bd9ad03876.genes.results	/shared/atlas/data/RNA-Seq/05-06-2022/ihec.rna-seq.ihec-grapenf-containerv1.1.0.IHECRE00000323.2.350684ba-afa4-4b9b-9847-33bd9ad03876.genes.results	IHECRE00000323	2	350684ba-afa4-4b9b-9847-33bd9ad03876	IHECRE00000323.2.350684ba-afa4-4b9b-9847-33bd9ad03876	10027269	2024-02-24 11:43:40.618556	2022-12-24 10:25:00.550761	lymphocyte of B lineage	bone marrow	plasma cell	primary cell	BLUEPRINT	Multiple Myeloma	Multiple Myeloma
ihec_rna	22210644.4	14299	ihec.rna-seq.ihec-grapenf-containerv1.1.0.IHECRE00000324.2.56e9d5c4-735e-4fe5-9fec-0fedb981d581.genes.results	/shared/atlas/data/RNA-Seq/05-06-2022/ihec.rna-seq.ihec-grapenf-containerv1.1.0.IHECRE00000324.2.56e9d5c4-735e-4fe5-9fec-0fedb981d581.genes.results	IHECRE00000324	2	56e9d5c4-735e-4fe5-9fec-0fedb981d581	IHECRE00000324.2.56e9d5c4-735e-4fe5-9fec-0fedb981d581	9889446	2024-02-24 11:43:40.614556	2022-12-24 07:35:45.633401	lymphocyte of B lineage	bone marrow	plasma cell	primary cell	BLUEPRINT	Multiple Myeloma	Multiple Myeloma
ihec_rna	11029908.81	14881	ihec.rna-seq.ihec-grapenf-containerv1.1.0.IHECRE00000325.2.993072f4-71d4-4505-934a-1018e3d7a78c.genes.results	/shared/atlas/data/RNA-Seq/05-06-2022/ihec.rna-seq.ihec-grapenf-containerv1.1.0.IHECRE00000325.2.993072f4-71d4-4505-934a-1018e3d7a78c.genes.results	IHECRE00000325	2	993072f4-71d4-4505-934a-1018e3d7a78c	IHECRE00000325.2.993072f4-71d4-4505-934a-1018e3d7a78c	10038486	2024-02-24 11:43:40.622556	2022-12-24 10:25:31.443343	lymphocyte of B lineage	tonsil	plasma cell	primary cell	BLUEPRINT	Plasma B Lymphocyte	Plasma B Lymphocyte
ihec_rna	24749345.89	13990	ihec.rna-seq.ihec-grapenf-containerv1.1.0.IHECRE00000329.2.ee9d6455-1cc9-4951-a224-324fe166fe55.genes.results	/shared/atlas/data/RNA-Seq/05-06-2022/ihec.rna-seq.ihec-grapenf-containerv1.1.0.IHECRE00000329.2.ee9d6455-1cc9-4951-a224-324fe166fe55.genes.results	IHECRE00000329	2	ee9d6455-1cc9-4951-a224-324fe166fe55	IHECRE00000329.2.ee9d6455-1cc9-4951-a224-324fe166fe55	9888570	2024-02-24 11:43:40.682557	2022-12-24 07:38:18.192544	lymphocyte of B lineage	tonsil	naive B cell	primary cell	BLUEPRINT	Naive B Lymphocyte	Naive B Lymphocyte
ihec_rna	37062860.88	14799	ihec.rna-seq.ihec-grapenf-containerv1.1.0.IHECRE00000330.2.4b06b99c-775b-474e-b831-17ceff4c5077.genes.results	/shared/atlas/data/RNA-Seq/05-06-2022/ihec.rna-seq.ihec-grapenf-containerv1.1.0.IHECRE00000330.2.4b06b99c-775b-474e-b831-17ceff4c5077.genes.results	IHECRE00000330	2	4b06b99c-775b-474e-b831-17ceff4c5077	IHECRE00000330.2.4b06b99c-775b-474e-b831-17ceff4c5077	9941408	2024-02-24 11:43:40.626556	2022-12-24 04:28:10.284941	neutrophil	bone marrow	neutrophilic myelocyte	primary cell	BLUEPRINT	Neutrophil	Neutrophil
ihec_rna	34515696.52	14534	ihec.rna-seq.ihec-grapenf-containerv1.1.0.IHECRE00000332.2.0dd3b40f-bb15-4240-9bb5-71a0385bd0a2.genes.results	/shared/atlas/data/RNA-Seq/05-06-2022/ihec.rna-seq.ihec-grapenf-containerv1.1.0.IHECRE00000332.2.0dd3b40f-bb15-4240-9bb5-71a0385bd0a2.genes.results	IHECRE00000332	2	0dd3b40f-bb15-4240-9bb5-71a0385bd0a2	IHECRE00000332.2.0dd3b40f-bb15-4240-9bb5-71a0385bd0a2	9866844	2024-02-24 11:43:40.638556	2022-12-24 07:40:58.083807	lymphocyte of B lineage	tonsil	tonsil germinal center B cell	primary cell	BLUEPRINT	Germinal Centre B-Cell	Germinal Centre B-Cell
ihec_rna	9221207.05999999	15128	ihec.rna-seq.ihec-grapenf-containerv1.1.0.IHECRE00000334.2.f635e050-b42f-437e-8d95-38f0386622aa.genes.results	/shared/atlas/data/RNA-Seq/05-06-2022/ihec.rna-seq.ihec-grapenf-containerv1.1.0.IHECRE00000334.2.f635e050-b42f-437e-8d95-38f0386622aa.genes.results	IHECRE00000334	2	f635e050-b42f-437e-8d95-38f0386622aa	IHECRE00000334.2.f635e050-b42f-437e-8d95-38f0386622aa	10035162	2024-02-24 11:43:40.654557	2022-12-24 10:26:09.95607	lymphocyte of B lineage	tonsil	plasma cell	primary cell	BLUEPRINT	Plasma B Lymphocyte	Plasma B Lymphocyte
ihec_rna	26660718.75	13903	ihec.rna-seq.ihec-grapenf-containerv1.1.0.IHECRE00000335.2.4534bbac-291c-4712-94a2-d18bb1f4978e.genes.results	/shared/atlas/data/RNA-Seq/05-06-2022/ihec.rna-seq.ihec-grapenf-containerv1.1.0.IHECRE00000335.2.4534bbac-291c-4712-94a2-d18bb1f4978e.genes.results	IHECRE00000335	2	4534bbac-291c-4712-94a2-d18bb1f4978e	IHECRE00000335.2.4534bbac-291c-4712-94a2-d18bb1f4978e	9907317	2024-02-24 11:43:40.678557	2022-12-24 07:44:07.407638	lymphocyte of B lineage	venous blood	class switched memory B cell	primary cell	BLUEPRINT	Memory B Lymphocyte Class Switched	Memory B Lymphocyte Class Switched
ihec_rna	4183606.77000001	13326	ihec.rna-seq.ihec-grapenf-containerv1.1.0.IHECRE00000338.2.f60d8ef6-88ef-4668-a182-829e43f0a52c.genes.results	/shared/atlas/data/RNA-Seq/05-06-2022/ihec.rna-seq.ihec-grapenf-containerv1.1.0.IHECRE00000338.2.f60d8ef6-88ef-4668-a182-829e43f0a52c.genes.results	IHECRE00000338	2	f60d8ef6-88ef-4668-a182-829e43f0a52c	IHECRE00000338.2.f60d8ef6-88ef-4668-a182-829e43f0a52c	10009624	2024-02-24 11:43:40.674557	2022-12-24 10:26:45.048734	lymphocyte of B lineage	bone marrow	plasma cell	primary cell	BLUEPRINT	Multiple Myeloma	Multiple Myeloma
ihec_rna	34623130.96	14765	ihec.rna-seq.ihec-grapenf-containerv1.1.0.IHECRE00000339.2.08ee2b1f-6760-4176-9a78-abd1d6434342.genes.results	/shared/atlas/data/RNA-Seq/05-06-2022/ihec.rna-seq.ihec-grapenf-containerv1.1.0.IHECRE00000339.2.08ee2b1f-6760-4176-9a78-abd1d6434342.genes.results	IHECRE00000339	2	08ee2b1f-6760-4176-9a78-abd1d6434342	IHECRE00000339.2.08ee2b1f-6760-4176-9a78-abd1d6434342	9889056	2024-02-24 11:43:40.670557	2022-12-24 07:46:25.182411	myeloid cell	bone marrow	myeloid cell	primary cell	BLUEPRINT	Acute Myeloid Leukemia	Acute Myeloid Leukemia
ihec_rna	19916100.87	14318	ihec.rna-seq.ihec-grapenf-containerv1.1.0.IHECRE00000341.2.8084c9f4-b0d4-4a65-a7d3-f99917853ec4.genes.results	/shared/atlas/data/RNA-Seq/05-06-2022/ihec.rna-seq.ihec-grapenf-containerv1.1.0.IHECRE00000341.2.8084c9f4-b0d4-4a65-a7d3-f99917853ec4.genes.results	IHECRE00000341	2	8084c9f4-b0d4-4a65-a7d3-f99917853ec4	IHECRE00000341.2.8084c9f4-b0d4-4a65-a7d3-f99917853ec4	9911998	2024-02-24 11:43:40.658557	2022-12-24 07:49:14.889813	lymphocyte of B lineage	tonsil	plasma cell	primary cell	BLUEPRINT	Plasma B Lymphocyte	Plasma B Lymphocyte
ihec_rna	16758251.79	12228	ihec.rna-seq.ihec-grapenf-containerv1.1.0.IHECRE00000342.3.77205869-8ddc-4856-a6c4-b10ff1248031.genes.results	/shared/atlas/data/RNA-Seq/05-06-2022/ihec.rna-seq.ihec-grapenf-containerv1.1.0.IHECRE00000342.3.77205869-8ddc-4856-a6c4-b10ff1248031.genes.results	IHECRE00000342	3	77205869-8ddc-4856-a6c4-b10ff1248031	IHECRE00000342.3.77205869-8ddc-4856-a6c4-b10ff1248031	9953666	2024-02-24 11:43:40.622556	2022-12-24 07:50:51.599748	neutrophil	venous blood	mature neutrophil	primary cell	BLUEPRINT	Neutrophil	Neutrophil
ihec_rna	37130409.19	15573	ihec.rna-seq.ihec-grapenf-containerv1.1.0.IHECRE00000343.2.3ccb876a-b25b-4791-adb5-a73036f1ba92.genes.results	/shared/atlas/data/RNA-Seq/05-06-2022/ihec.rna-seq.ihec-grapenf-containerv1.1.0.IHECRE00000343.2.3ccb876a-b25b-4791-adb5-a73036f1ba92.genes.results	IHECRE00000343	2	3ccb876a-b25b-4791-adb5-a73036f1ba92	IHECRE00000343.2.3ccb876a-b25b-4791-adb5-a73036f1ba92	9893941	2024-02-24 11:43:40.622556	2022-12-24 07:52:43.949991	myeloid cell	venous blood	myeloid cell	primary cell	BLUEPRINT	Acute Myeloid Leukemia	Acute Myeloid Leukemia
ihec_rna	31925381.82	12714	ihec.rna-seq.ihec-grapenf-containerv1.1.0.IHECRE00000346.2.a1d093e4-a419-4ef1-83c6-423399fddfde.genes.results	/shared/atlas/data/RNA-Seq/05-06-2022/ihec.rna-seq.ihec-grapenf-containerv1.1.0.IHECRE00000346.2.a1d093e4-a419-4ef1-83c6-423399fddfde.genes.results	IHECRE00000346	2	a1d093e4-a419-4ef1-83c6-423399fddfde	IHECRE00000346.2.a1d093e4-a419-4ef1-83c6-423399fddfde	9933857	2024-02-24 11:43:40.626556	2022-12-24 04:30:37.411793	neutrophil	venous blood	mature neutrophil	primary cell	BLUEPRINT	Neutrophil	Neutrophil
ihec_rna	25699329.6	14468	ihec.rna-seq.ihec-grapenf-containerv1.1.0.IHECRE00000347.2.ae951746-26fd-43a8-9751-71c450e87724.genes.results	/shared/atlas/data/RNA-Seq/05-06-2022/ihec.rna-seq.ihec-grapenf-containerv1.1.0.IHECRE00000347.2.ae951746-26fd-43a8-9751-71c450e87724.genes.results	IHECRE00000347	2	ae951746-26fd-43a8-9751-71c450e87724	IHECRE00000347.2.ae951746-26fd-43a8-9751-71c450e87724	9883337	2024-02-24 11:43:40.674557	2022-12-24 07:55:10.756918	lymphocyte of B lineage	tonsil	plasma cell	primary cell	BLUEPRINT	Plasma B Lymphocyte	Plasma B Lymphocyte
ihec_rna	35163907.34	14442	ihec.rna-seq.ihec-grapenf-containerv1.1.0.IHECRE00000348.2.cc6a252e-6c78-4068-876f-9dc100a0f848.genes.results	/shared/atlas/data/RNA-Seq/05-06-2022/ihec.rna-seq.ihec-grapenf-containerv1.1.0.IHECRE00000348.2.cc6a252e-6c78-4068-876f-9dc100a0f848.genes.results	IHECRE00000348	2	cc6a252e-6c78-4068-876f-9dc100a0f848	IHECRE00000348.2.cc6a252e-6c78-4068-876f-9dc100a0f848	9890055	2024-02-24 11:43:40.650557	2022-12-24 07:57:40.5199	myeloid cell	bone marrow	myeloid cell	primary cell	BLUEPRINT	Acute Myeloid Leukemia	Acute Myeloid Leukemia
ihec_rna	43956019.2500001	13740	ihec.rna-seq.ihec-grapenf-containerv1.1.0.IHECRE00000349.2.fdee038a-d736-45f3-b5be-80af15de7d4e.genes.results	/shared/atlas/data/RNA-Seq/05-06-2022/ihec.rna-seq.ihec-grapenf-containerv1.1.0.IHECRE00000349.2.fdee038a-d736-45f3-b5be-80af15de7d4e.genes.results	IHECRE00000349	2	fdee038a-d736-45f3-b5be-80af15de7d4e	IHECRE00000349.2.fdee038a-d736-45f3-b5be-80af15de7d4e	9915673	2024-02-24 11:43:40.662557	2022-12-24 08:00:18.791049	lymphocyte of B lineage	venous blood	naive B cell	primary cell	BLUEPRINT	B Lymphocyte	B Lymphocyte
ihec_rna	12095730.38	15126	ihec.rna-seq.ihec-grapenf-containerv1.1.0.IHECRE00000350.2.f2f7b40c-f882-4504-a6fd-f37ca57d39ad.genes.results	/shared/atlas/data/RNA-Seq/05-06-2022/ihec.rna-seq.ihec-grapenf-containerv1.1.0.IHECRE00000350.2.f2f7b40c-f882-4504-a6fd-f37ca57d39ad.genes.results	IHECRE00000350	2	f2f7b40c-f882-4504-a6fd-f37ca57d39ad	IHECRE00000350.2.f2f7b40c-f882-4504-a6fd-f37ca57d39ad	10031886	2024-02-24 11:43:40.682557	2022-12-24 10:27:08.505178	lymphocyte of B lineage	tonsil	plasma cell	primary cell	BLUEPRINT	Plasma B Lymphocyte	Plasma B Lymphocyte
ihec_rna	8047300.16999999	14900	ihec.rna-seq.ihec-grapenf-containerv1.1.0.IHECRE00000352.2.d4648b30-da54-4d94-83fe-c72792174ff8.genes.results	/shared/atlas/data/RNA-Seq/05-06-2022/ihec.rna-seq.ihec-grapenf-containerv1.1.0.IHECRE00000352.2.d4648b30-da54-4d94-83fe-c72792174ff8.genes.results	IHECRE00000352	2	d4648b30-da54-4d94-83fe-c72792174ff8	IHECRE00000352.2.d4648b30-da54-4d94-83fe-c72792174ff8	10029502	2024-02-24 11:43:40.650557	2022-12-24 10:27:52.954023	lymphocyte of B lineage	bone marrow	plasma cell	primary cell	BLUEPRINT	Multiple Myeloma	Multiple Myeloma
ihec_rna	37062017.62	12851	ihec.rna-seq.ihec-grapenf-containerv1.1.0.IHECRE00000353.2.561f1333-05c2-4d73-959c-176efec45c83.genes.results	/shared/atlas/data/RNA-Seq/05-06-2022/ihec.rna-seq.ihec-grapenf-containerv1.1.0.IHECRE00000353.2.561f1333-05c2-4d73-959c-176efec45c83.genes.results	IHECRE00000353	2	561f1333-05c2-4d73-959c-176efec45c83	IHECRE00000353.2.561f1333-05c2-4d73-959c-176efec45c83	9949050	2024-02-24 11:43:40.670557	2022-12-24 08:02:25.717571	neutrophil	venous blood	mature neutrophil	primary cell	BLUEPRINT	Neutrophil	Neutrophil
ihec_rna	23209189.82	13802	ihec.rna-seq.ihec-grapenf-containerv1.1.0.IHECRE00000354.2.5cbd05e7-426f-493d-8f52-1621523dd006.genes.results	/shared/atlas/data/RNA-Seq/05-06-2022/ihec.rna-seq.ihec-grapenf-containerv1.1.0.IHECRE00000354.2.5cbd05e7-426f-493d-8f52-1621523dd006.genes.results	IHECRE00000354	2	5cbd05e7-426f-493d-8f52-1621523dd006	IHECRE00000354.2.5cbd05e7-426f-493d-8f52-1621523dd006	9897079	2024-02-24 11:43:40.670557	2022-12-24 04:33:19.986944	lymphocyte of B lineage	venous blood	naive B cell	primary cell	BLUEPRINT	B Lymphocyte	B Lymphocyte
ihec_rna	17713598.62	14261	ihec.rna-seq.ihec-grapenf-containerv1.1.0.IHECRE00001244.1.8d25b80d-2fe0-46eb-ac32-66eef0e8148a.genes.results	/shared/atlas/data/RNA-Seq/05-06-2022/ihec.rna-seq.ihec-grapenf-containerv1.1.0.IHECRE00001244.1.8d25b80d-2fe0-46eb-ac32-66eef0e8148a.genes.results	IHECRE00001244	1	8d25b80d-2fe0-46eb-ac32-66eef0e8148a	IHECRE00001244.1.8d25b80d-2fe0-46eb-ac32-66eef0e8148a	9895245	2024-02-24 11:43:40.618556	2022-12-24 08:04:34.688134	myeloid cell	bone marrow	myeloid cell	primary cell	BLUEPRINT	Acute Myeloid Leukemia	Acute Myeloid Leukemia
ihec_rna	38443640.09	15148	ihec.rna-seq.ihec-grapenf-containerv1.1.0.IHECRE00001246.1.0815260d-bc8f-4f38-801c-d54f557103c4.genes.results	/shared/atlas/data/RNA-Seq/05-06-2022/ihec.rna-seq.ihec-grapenf-containerv1.1.0.IHECRE00001246.1.0815260d-bc8f-4f38-801c-d54f557103c4.genes.results	IHECRE00001246	1	0815260d-bc8f-4f38-801c-d54f557103c4	IHECRE00001246.1.0815260d-bc8f-4f38-801c-d54f557103c4	9908147	2024-02-24 11:43:40.678557	2022-12-24 08:06:38.702597	myeloid cell	venous blood	myeloid cell	primary cell	BLUEPRINT	Acute Myeloid Leukemia	Acute Myeloid Leukemia
ihec_rna	63179037.05	14627	ihec.rna-seq.ihec-grapenf-containerv1.1.0.IHECRE00001249.1.62d0b573-2257-4954-8580-01213d839bfe.genes.results	/shared/atlas/data/RNA-Seq/05-06-2022/ihec.rna-seq.ihec-grapenf-containerv1.1.0.IHECRE00001249.1.62d0b573-2257-4954-8580-01213d839bfe.genes.results	IHECRE00001249	1	62d0b573-2257-4954-8580-01213d839bfe	IHECRE00001249.1.62d0b573-2257-4954-8580-01213d839bfe	9915477	2024-02-24 11:43:40.650557	2022-12-24 08:08:38.976998	myeloid cell	venous blood	osteoclast	primary cell	BLUEPRINT	Monocyte	Monocyte
ihec_rna	25759884.96	13896	ihec.rna-seq.ihec-grapenf-containerv1.1.0.IHECRE00001260.1.bd76e87c-a120-4807-9045-548a39613f26.genes.results	/shared/atlas/data/RNA-Seq/05-06-2022/ihec.rna-seq.ihec-grapenf-containerv1.1.0.IHECRE00001260.1.bd76e87c-a120-4807-9045-548a39613f26.genes.results	IHECRE00001260	1	bd76e87c-a120-4807-9045-548a39613f26	IHECRE00001260.1.bd76e87c-a120-4807-9045-548a39613f26	9900719	2024-02-24 11:43:40.662557	2022-12-24 08:10:06.254739	lymphocyte of B lineage	umbilical cord blood	CD38-negative naive B cell	primary cell	BLUEPRINT	Naive B Lymphocyte	Naive B Lymphocyte
ihec_rna	23494981.08	14916	ihec.rna-seq.ihec-grapenf-containerv1.1.0.IHECRE00001275.1.fea1114b-8b34-4e3a-bd6a-c66f60bf6955.genes.results	/shared/atlas/data/RNA-Seq/05-06-2022/ihec.rna-seq.ihec-grapenf-containerv1.1.0.IHECRE00001275.1.fea1114b-8b34-4e3a-bd6a-c66f60bf6955.genes.results	IHECRE00001275	1	fea1114b-8b34-4e3a-bd6a-c66f60bf6955	IHECRE00001275.1.fea1114b-8b34-4e3a-bd6a-c66f60bf6955	9876904	2024-02-24 11:43:40.682557	2022-12-24 08:12:10.24121	myeloid cell	bone marrow	myeloid cell	primary cell	BLUEPRINT	Acute Myeloid Leukemia	Acute Myeloid Leukemia
ihec_rna	22734507.28	14158	ihec.rna-seq.ihec-grapenf-containerv1.1.0.IHECRE00001284.1.324a33f6-c7c4-4554-8477-bdbf8a44ef0e.genes.results	/shared/atlas/data/RNA-Seq/05-06-2022/ihec.rna-seq.ihec-grapenf-containerv1.1.0.IHECRE00001284.1.324a33f6-c7c4-4554-8477-bdbf8a44ef0e.genes.results	IHECRE00001284	1	324a33f6-c7c4-4554-8477-bdbf8a44ef0e	IHECRE00001284.1.324a33f6-c7c4-4554-8477-bdbf8a44ef0e	9887309	2024-02-24 11:43:40.630556	2022-12-24 08:14:29.331979	lymphocyte of B lineage	venous blood	class switched memory B cell	primary cell	BLUEPRINT	Memory B Lymphocyte Class Switched	Memory B Lymphocyte Class Switched
ihec_rna	26241608.87	13771	ihec.rna-seq.ihec-grapenf-containerv1.1.0.IHECRE00001297.1.b1b9da7b-1559-4acd-a66b-9923db54b037.genes.results	/shared/atlas/data/RNA-Seq/05-06-2022/ihec.rna-seq.ihec-grapenf-containerv1.1.0.IHECRE00001297.1.b1b9da7b-1559-4acd-a66b-9923db54b037.genes.results	IHECRE00001297	1	b1b9da7b-1559-4acd-a66b-9923db54b037	IHECRE00001297.1.b1b9da7b-1559-4acd-a66b-9923db54b037	9880143	2024-02-24 11:43:40.662557	2022-12-24 08:17:11.751211	lymphocyte of B lineage	tonsil	naive B cell	primary cell	BLUEPRINT	Naive B Lymphocyte	Naive B Lymphocyte
ihec_rna	27747675.93	14372	ihec.rna-seq.ihec-grapenf-containerv1.1.0.IHECRE00001306.1.6a85401d-40aa-4dc9-8443-aedd07c56333.genes.results	/shared/atlas/data/RNA-Seq/05-06-2022/ihec.rna-seq.ihec-grapenf-containerv1.1.0.IHECRE00001306.1.6a85401d-40aa-4dc9-8443-aedd07c56333.genes.results	IHECRE00001306	1	6a85401d-40aa-4dc9-8443-aedd07c56333	IHECRE00001306.1.6a85401d-40aa-4dc9-8443-aedd07c56333	9898790	2024-02-24 11:43:40.678557	2022-12-24 08:20:07.438704	myeloid cell	bone marrow	myeloid cell	primary cell	BLUEPRINT	Acute Myeloid Leukemia	Acute Myeloid Leukemia
ihec_rna	34953736.22	13402	ihec.rna-seq.ihec-grapenf-containerv1.1.0.IHECRE00001307.1.aeed4422-ede2-4e89-b053-c37821fafea2.genes.results	/shared/atlas/data/RNA-Seq/05-06-2022/ihec.rna-seq.ihec-grapenf-containerv1.1.0.IHECRE00001307.1.aeed4422-ede2-4e89-b053-c37821fafea2.genes.results	IHECRE00001307	1	aeed4422-ede2-4e89-b053-c37821fafea2	IHECRE00001307.1.aeed4422-ede2-4e89-b053-c37821fafea2	9886624	2024-02-24 11:43:40.682557	2022-12-24 08:22:40.377743	neutrophil	bone marrow	neutrophilic metamyelocyte	primary cell	BLUEPRINT	Neutrophil	Neutrophil
ihec_rna	29455393.02	14325	ihec.rna-seq.ihec-grapenf-containerv1.1.0.IHECRE00001311.1.97611299-a261-47d4-a6a3-9b32916ab9fe.genes.results	/shared/atlas/data/RNA-Seq/05-06-2022/ihec.rna-seq.ihec-grapenf-containerv1.1.0.IHECRE00001311.1.97611299-a261-47d4-a6a3-9b32916ab9fe.genes.results	IHECRE00001311	1	97611299-a261-47d4-a6a3-9b32916ab9fe	IHECRE00001311.1.97611299-a261-47d4-a6a3-9b32916ab9fe	10024332	2024-02-24 11:43:40.634556	2022-12-24 10:28:30.05873	eosinophil	venous blood	mature eosinophil	primary cell	BLUEPRINT	Eosinophil	Eosinophil
ihec_rna	19524527.54	14973	ihec.rna-seq.ihec-grapenf-containerv1.1.0.IHECRE00001315.1.b7a5a4fb-51ec-4671-b0c9-b3602bc74ff3.genes.results	/shared/atlas/data/RNA-Seq/05-06-2022/ihec.rna-seq.ihec-grapenf-containerv1.1.0.IHECRE00001315.1.b7a5a4fb-51ec-4671-b0c9-b3602bc74ff3.genes.results	IHECRE00001315	1	b7a5a4fb-51ec-4671-b0c9-b3602bc74ff3	IHECRE00001315.1.b7a5a4fb-51ec-4671-b0c9-b3602bc74ff3	9864230	2024-02-24 11:43:40.670557	2022-12-24 08:24:54.652411	venous blood	venous blood	NA	primary tissue	BLUEPRINT	Mantle Cell Lymphoma	Mantle Cell Lymphoma
ihec_rna	44596782.6	14200	ihec.rna-seq.ihec-grapenf-containerv1.1.0.IHECRE00001320.1.b406188f-ba66-438b-8a33-ce40ef5555d0.genes.results	/shared/atlas/data/RNA-Seq/05-06-2022/ihec.rna-seq.ihec-grapenf-containerv1.1.0.IHECRE00001320.1.b406188f-ba66-438b-8a33-ce40ef5555d0.genes.results	IHECRE00001320	1	b406188f-ba66-438b-8a33-ce40ef5555d0	IHECRE00001320.1.b406188f-ba66-438b-8a33-ce40ef5555d0	9900713	2024-02-24 11:43:40.622556	2022-12-24 08:27:53.127956	myeloid cell	umbilical cord blood	CD34-negative, CD41-positive, CD42-positive megakaryocyte cell	primary cell culture	BLUEPRINT	Megakaryocyte	Megakaryocyte
ihec_rna	41516597.35	14322	ihec.rna-seq.ihec-grapenf-containerv1.1.0.IHECRE00001326.1.9d1b18aa-7077-403c-bd9d-2f785eb33747.genes.results	/shared/atlas/data/RNA-Seq/05-06-2022/ihec.rna-seq.ihec-grapenf-containerv1.1.0.IHECRE00001326.1.9d1b18aa-7077-403c-bd9d-2f785eb33747.genes.results	IHECRE00001326	1	9d1b18aa-7077-403c-bd9d-2f785eb33747	IHECRE00001326.1.9d1b18aa-7077-403c-bd9d-2f785eb33747	9911346	2024-02-24 11:43:40.670557	2022-12-24 08:29:44.190161	peripheral blood mononuclear cell	venous blood	peripheral blood mononuclear cell	primary cell	BLUEPRINT	Acute Myeloid Leukemia	Acute Myeloid Leukemia
ihec_rna	54825865.86	14248	ihec.rna-seq.ihec-grapenf-containerv1.1.0.IHECRE00001331.1.934e65eb-4e7c-4877-ab35-f0b9fdff2925.genes.results	/shared/atlas/data/RNA-Seq/05-06-2022/ihec.rna-seq.ihec-grapenf-containerv1.1.0.IHECRE00001331.1.934e65eb-4e7c-4877-ab35-f0b9fdff2925.genes.results	IHECRE00001331	1	934e65eb-4e7c-4877-ab35-f0b9fdff2925	IHECRE00001331.1.934e65eb-4e7c-4877-ab35-f0b9fdff2925	9937202	2024-02-24 11:43:40.638556	2022-12-24 08:31:38.664434	erythroid lineage cell	liver	erythroblast	primary cell	BLUEPRINT	Immature Erythrocyte	Immature Erythrocyte
ihec_rna	29699982.93	14523	ihec.rna-seq.ihec-grapenf-containerv1.1.0.IHECRE00001375.1.14e2f5db-f738-4a5f-88e3-55ec5e3a077e.genes.results	/shared/atlas/data/RNA-Seq/05-06-2022/ihec.rna-seq.ihec-grapenf-containerv1.1.0.IHECRE00001375.1.14e2f5db-f738-4a5f-88e3-55ec5e3a077e.genes.results	IHECRE00001375	1	14e2f5db-f738-4a5f-88e3-55ec5e3a077e	IHECRE00001375.1.14e2f5db-f738-4a5f-88e3-55ec5e3a077e	9868377	2024-02-24 11:43:40.650557	2022-12-24 08:35:18.488799	lymphocyte of B lineage	tonsil	tonsil germinal center B cell	primary cell	BLUEPRINT	Germinal Centre B-Cell	Germinal Centre B-Cell
ihec_rna	33277437.27	15280	ihec.rna-seq.ihec-grapenf-containerv1.1.0.IHECRE00001378.1.c19de132-4a62-4193-951b-64812adff79c.genes.results	/shared/atlas/data/RNA-Seq/05-06-2022/ihec.rna-seq.ihec-grapenf-containerv1.1.0.IHECRE00001378.1.c19de132-4a62-4193-951b-64812adff79c.genes.results	IHECRE00001378	1	c19de132-4a62-4193-951b-64812adff79c	IHECRE00001378.1.c19de132-4a62-4193-951b-64812adff79c	9886398	2024-02-24 11:43:40.614556	2022-12-24 08:38:04.928103	myeloid cell	venous blood	myeloid cell	primary cell	BLUEPRINT	Acute Myeloid Leukemia	Acute Myeloid Leukemia
ihec_rna	32159401.91	14191	ihec.rna-seq.ihec-grapenf-containerv1.1.0.IHECRE00001379.1.ca835efa-a770-431f-aa30-7d78561b8d4a.genes.results	/shared/atlas/data/RNA-Seq/05-06-2022/ihec.rna-seq.ihec-grapenf-containerv1.1.0.IHECRE00001379.1.ca835efa-a770-431f-aa30-7d78561b8d4a.genes.results	IHECRE00001379	1	ca835efa-a770-431f-aa30-7d78561b8d4a	IHECRE00001379.1.ca835efa-a770-431f-aa30-7d78561b8d4a	9888692	2024-02-24 11:43:40.638556	2022-12-24 08:40:43.155244	venous blood	venous blood	NA	primary tissue	BLUEPRINT	Mantle Cell Lymphoma	Mantle Cell Lymphoma
ihec_rna	66917345.4799999	14170	ihec.rna-seq.ihec-grapenf-containerv1.1.0.IHECRE00001384.1.51de2b76-348c-4a74-bd7e-cfa5f471b5bf.genes.results	/shared/atlas/data/RNA-Seq/05-06-2022/ihec.rna-seq.ihec-grapenf-containerv1.1.0.IHECRE00001384.1.51de2b76-348c-4a74-bd7e-cfa5f471b5bf.genes.results	IHECRE00001384	1	51de2b76-348c-4a74-bd7e-cfa5f471b5bf	IHECRE00001384.1.51de2b76-348c-4a74-bd7e-cfa5f471b5bf	9920111	2024-02-24 11:43:40.642556	2022-12-24 08:43:21.630339	macrophage	umbilical cord blood	alternatively activated macrophage	primary cell culture	BLUEPRINT	Macrophage	Macrophage
ihec_rna	38717723.9599999	14373	ihec.rna-seq.ihec-grapenf-containerv1.1.0.IHECRE00001387.1.688c2bc1-abfd-4acc-90e7-6a49b85ff1d9.genes.results	/shared/atlas/data/RNA-Seq/05-06-2022/ihec.rna-seq.ihec-grapenf-containerv1.1.0.IHECRE00001387.1.688c2bc1-abfd-4acc-90e7-6a49b85ff1d9.genes.results	IHECRE00001387	1	688c2bc1-abfd-4acc-90e7-6a49b85ff1d9	IHECRE00001387.1.688c2bc1-abfd-4acc-90e7-6a49b85ff1d9	9901749	2024-02-24 11:43:40.658557	2022-12-24 08:45:14.696554	dendritic cell	venous blood	immature conventional dendritic cell	primary cell	BLUEPRINT	Dendritic Cell - Immature	Dendritic Cell - Immature
ihec_rna	32804734.4999999	14469	ihec.rna-seq.ihec-grapenf-containerv1.1.0.IHECRE00001413.1.ce7b6d22-e5ca-41fd-9f83-70971325dde3.genes.results	/shared/atlas/data/RNA-Seq/05-06-2022/ihec.rna-seq.ihec-grapenf-containerv1.1.0.IHECRE00001413.1.ce7b6d22-e5ca-41fd-9f83-70971325dde3.genes.results	IHECRE00001413	1	ce7b6d22-e5ca-41fd-9f83-70971325dde3	IHECRE00001413.1.ce7b6d22-e5ca-41fd-9f83-70971325dde3	9889964	2024-02-24 11:43:40.678557	2022-12-24 08:47:17.886973	myeloid cell	bone marrow	myeloid cell	primary cell	BLUEPRINT	Acute Myeloid Leukemia	Acute Myeloid Leukemia
ihec_rna	48074744.94	14574	ihec.rna-seq.ihec-grapenf-containerv1.1.0.IHECRE00001439.1.643a527a-eeeb-431a-b6e2-b44144798f01.genes.results	/shared/atlas/data/RNA-Seq/05-06-2022/ihec.rna-seq.ihec-grapenf-containerv1.1.0.IHECRE00001439.1.643a527a-eeeb-431a-b6e2-b44144798f01.genes.results	IHECRE00001439	1	643a527a-eeeb-431a-b6e2-b44144798f01	IHECRE00001439.1.643a527a-eeeb-431a-b6e2-b44144798f01	9895856	2024-02-24 11:43:40.618556	2022-12-24 08:49:22.565426	dendritic cell	venous blood	mature conventional dendritic cell	primary cell	BLUEPRINT	Dendritic Cell - Mature	Dendritic Cell - Mature
ihec_rna	26498336.46	14218	ihec.rna-seq.ihec-grapenf-containerv1.1.0.IHECRE00001447.1.62d7a8d4-3ff1-4cda-9234-6a8e073ba54f.genes.results	/shared/atlas/data/RNA-Seq/05-06-2022/ihec.rna-seq.ihec-grapenf-containerv1.1.0.IHECRE00001447.1.62d7a8d4-3ff1-4cda-9234-6a8e073ba54f.genes.results	IHECRE00001447	1	62d7a8d4-3ff1-4cda-9234-6a8e073ba54f	IHECRE00001447.1.62d7a8d4-3ff1-4cda-9234-6a8e073ba54f	9885663	2024-02-24 11:43:40.654557	2022-12-24 08:51:49.94833	venous blood	venous blood	NA	primary tissue	BLUEPRINT	Chronic Lymphocytic Leukemia	Chronic Lymphocytic Leukemia
ihec_rna	34111852.81	13530	ihec.rna-seq.ihec-grapenf-containerv1.1.0.IHECRE00001453.1.4894f9aa-cddd-4c4a-b38e-8ee54c78979d.genes.results	/shared/atlas/data/RNA-Seq/05-06-2022/ihec.rna-seq.ihec-grapenf-containerv1.1.0.IHECRE00001453.1.4894f9aa-cddd-4c4a-b38e-8ee54c78979d.genes.results	IHECRE00001453	1	4894f9aa-cddd-4c4a-b38e-8ee54c78979d	IHECRE00001453.1.4894f9aa-cddd-4c4a-b38e-8ee54c78979d	9910678	2024-02-24 11:43:40.674557	2022-12-24 08:54:35.255591	natural killer cell	umbilical cord blood	CD16-positive, CD56-dim natural killer cell, human	primary cell	BLUEPRINT	Natural Killer Cell	Natural Killer Cell
ihec_rna	42681543.7599999	14461	ihec.rna-seq.ihec-grapenf-containerv1.1.0.IHECRE00001457.1.80643ce2-2985-44c7-9a92-60f83c00f8bb.genes.results	/shared/atlas/data/RNA-Seq/05-06-2022/ihec.rna-seq.ihec-grapenf-containerv1.1.0.IHECRE00001457.1.80643ce2-2985-44c7-9a92-60f83c00f8bb.genes.results	IHECRE00001457	1	80643ce2-2985-44c7-9a92-60f83c00f8bb	IHECRE00001457.1.80643ce2-2985-44c7-9a92-60f83c00f8bb	9899475	2024-02-24 11:43:40.670557	2022-12-24 08:56:42.126097	dendritic cell	venous blood	immature conventional dendritic cell	primary cell	BLUEPRINT	Dendritic Cell - Immature	Dendritic Cell - Immature
ihec_rna	21135050.4	14782	ihec.rna-seq.ihec-grapenf-containerv1.1.0.IHECRE00001458.1.c356f174-0e37-4692-9714-baf84f6277e0.genes.results	/shared/atlas/data/RNA-Seq/05-06-2022/ihec.rna-seq.ihec-grapenf-containerv1.1.0.IHECRE00001458.1.c356f174-0e37-4692-9714-baf84f6277e0.genes.results	IHECRE00001458	1	c356f174-0e37-4692-9714-baf84f6277e0	IHECRE00001458.1.c356f174-0e37-4692-9714-baf84f6277e0	9882880	2024-02-24 11:43:40.646557	2022-12-24 08:58:50.636637	venous blood	venous blood	NA	primary tissue	BLUEPRINT	T-Cell Prolymphocytic Leukemia	T-Cell Prolymphocytic Leukemia
ihec_rna	26000374.07	14718	ihec.rna-seq.ihec-grapenf-containerv1.1.0.IHECRE00001460.1.eeb84774-810e-46a9-a34b-b3ca29a47aeb.genes.results	/shared/atlas/data/RNA-Seq/05-06-2022/ihec.rna-seq.ihec-grapenf-containerv1.1.0.IHECRE00001460.1.eeb84774-810e-46a9-a34b-b3ca29a47aeb.genes.results	IHECRE00001460	1	eeb84774-810e-46a9-a34b-b3ca29a47aeb	IHECRE00001460.1.eeb84774-810e-46a9-a34b-b3ca29a47aeb	9883291	2024-02-24 11:43:40.670557	2022-12-24 09:01:26.935728	venous blood	venous blood	NA	primary tissue	BLUEPRINT	Mantle Cell Lymphoma	Mantle Cell Lymphoma
ihec_rna	33433282.42	14097	ihec.rna-seq.ihec-grapenf-containerv1.1.0.IHECRE00001467.1.dbe740b4-fe58-40fc-82bd-d77838fbc201.genes.results	/shared/atlas/data/RNA-Seq/05-06-2022/ihec.rna-seq.ihec-grapenf-containerv1.1.0.IHECRE00001467.1.dbe740b4-fe58-40fc-82bd-d77838fbc201.genes.results	IHECRE00001467	1	dbe740b4-fe58-40fc-82bd-d77838fbc201	IHECRE00001467.1.dbe740b4-fe58-40fc-82bd-d77838fbc201	9906604	2024-02-24 11:43:40.662557	2022-12-24 09:04:19.571143	venous blood	venous blood	NA	primary tissue	BLUEPRINT	Mantle Cell Lymphoma	Mantle Cell Lymphoma
ihec_rna	78193817.5599999	14692	ihec.rna-seq.ihec-grapenf-containerv1.1.0.IHECRE00001471.1.4c8bd81d-f7d5-420c-8bbd-b56e6ae05bd1.genes.results	/shared/atlas/data/RNA-Seq/05-06-2022/ihec.rna-seq.ihec-grapenf-containerv1.1.0.IHECRE00001471.1.4c8bd81d-f7d5-420c-8bbd-b56e6ae05bd1.genes.results	IHECRE00001471	1	4c8bd81d-f7d5-420c-8bbd-b56e6ae05bd1	IHECRE00001471.1.4c8bd81d-f7d5-420c-8bbd-b56e6ae05bd1	9926041	2024-02-24 11:43:40.638556	2022-12-24 09:06:57.730273	myeloid cell	venous blood	osteoclast	primary cell	BLUEPRINT	Monocyte	Monocyte
ihec_rna	27467242.11	14040	ihec.rna-seq.ihec-grapenf-containerv1.1.0.IHECRE00001478.1.7f5caabc-97e0-40e8-b946-f4d431791534.genes.results	/shared/atlas/data/RNA-Seq/05-06-2022/ihec.rna-seq.ihec-grapenf-containerv1.1.0.IHECRE00001478.1.7f5caabc-97e0-40e8-b946-f4d431791534.genes.results	IHECRE00001478	1	7f5caabc-97e0-40e8-b946-f4d431791534	IHECRE00001478.1.7f5caabc-97e0-40e8-b946-f4d431791534	9883302	2024-02-24 11:43:40.678557	2022-12-24 09:08:15.147805	lymphocyte of B lineage	tonsil	naive B cell	primary cell	BLUEPRINT	Naive B Lymphocyte	Naive B Lymphocyte
ihec_rna	32939884.06	14693	ihec.rna-seq.ihec-grapenf-containerv1.1.0.IHECRE00001482.1.aa8a2201-9cf8-441a-81ff-0b1624ae4809.genes.results	/shared/atlas/data/RNA-Seq/05-06-2022/ihec.rna-seq.ihec-grapenf-containerv1.1.0.IHECRE00001482.1.aa8a2201-9cf8-441a-81ff-0b1624ae4809.genes.results	IHECRE00001482	1	aa8a2201-9cf8-441a-81ff-0b1624ae4809	IHECRE00001482.1.aa8a2201-9cf8-441a-81ff-0b1624ae4809	9908875	2024-02-24 11:43:40.662557	2022-12-24 09:11:21.863502	myeloid cell	venous blood	myeloid cell	primary cell	BLUEPRINT	Acute Myeloid Leukemia	Acute Myeloid Leukemia
ihec_rna	22180058.02	14158	ihec.rna-seq.ihec-grapenf-containerv1.1.0.IHECRE00001486.1.c7444c1a-4fff-4f79-a5fd-22a30bda0632.genes.results	/shared/atlas/data/RNA-Seq/05-06-2022/ihec.rna-seq.ihec-grapenf-containerv1.1.0.IHECRE00001486.1.c7444c1a-4fff-4f79-a5fd-22a30bda0632.genes.results	IHECRE00001486	1	c7444c1a-4fff-4f79-a5fd-22a30bda0632	IHECRE00001486.1.c7444c1a-4fff-4f79-a5fd-22a30bda0632	9903444	2024-02-24 11:43:40.614556	2022-12-24 09:13:17.265787	lymphocyte of B lineage	tonsil	plasma cell	primary cell	BLUEPRINT	Plasma B Lymphocyte	Plasma B Lymphocyte
ihec_rna	30656957.34	14157	ihec.rna-seq.ihec-grapenf-containerv1.1.0.IHECRE00001488.1.6717b7d3-0766-4884-89d0-c443404ac8d1.genes.results	/shared/atlas/data/RNA-Seq/05-06-2022/ihec.rna-seq.ihec-grapenf-containerv1.1.0.IHECRE00001488.1.6717b7d3-0766-4884-89d0-c443404ac8d1.genes.results	IHECRE00001488	1	6717b7d3-0766-4884-89d0-c443404ac8d1	IHECRE00001488.1.6717b7d3-0766-4884-89d0-c443404ac8d1	9898244	2024-02-24 11:43:40.654557	2022-12-24 09:15:36.400545	venous blood	venous blood	NA	primary tissue	BLUEPRINT	T-Cell Prolymphocytic Leukemia	T-Cell Prolymphocytic Leukemia
ihec_rna	40548028.23	14486	ihec.rna-seq.ihec-grapenf-containerv1.1.0.IHECRE00001490.1.4d7c7eae-efbe-49b5-a8ad-09cb992b52d0.genes.results	/shared/atlas/data/RNA-Seq/05-06-2022/ihec.rna-seq.ihec-grapenf-containerv1.1.0.IHECRE00001490.1.4d7c7eae-efbe-49b5-a8ad-09cb992b52d0.genes.results	IHECRE00001490	1	4d7c7eae-efbe-49b5-a8ad-09cb992b52d0	IHECRE00001490.1.4d7c7eae-efbe-49b5-a8ad-09cb992b52d0	9900215	2024-02-24 11:43:40.658557	2022-12-24 09:18:00.775414	dendritic cell	venous blood	mature conventional dendritic cell	primary cell	BLUEPRINT	Dendritic Cell - Mature	Dendritic Cell - Mature
ihec_rna	24159226.46	14025	ihec.rna-seq.ihec-grapenf-containerv1.1.0.IHECRE00001494.1.10db64a2-8c09-4e77-9b83-6875f5bc3efa.genes.results	/shared/atlas/data/RNA-Seq/05-06-2022/ihec.rna-seq.ihec-grapenf-containerv1.1.0.IHECRE00001494.1.10db64a2-8c09-4e77-9b83-6875f5bc3efa.genes.results	IHECRE00001494	1	10db64a2-8c09-4e77-9b83-6875f5bc3efa	IHECRE00001494.1.10db64a2-8c09-4e77-9b83-6875f5bc3efa	9889309	2024-02-24 11:43:40.662557	2022-12-24 09:20:08.877959	venous blood	venous blood	NA	primary tissue	BLUEPRINT	Chronic Lymphocytic Leukemia	Chronic Lymphocytic Leukemia
ihec_rna	36467539.03	14685	ihec.rna-seq.ihec-grapenf-containerv1.1.0.IHECRE00001508.1.894a92e9-b2e8-4ec9-bd32-ba8b91c455f6.genes.results	/shared/atlas/data/RNA-Seq/05-06-2022/ihec.rna-seq.ihec-grapenf-containerv1.1.0.IHECRE00001508.1.894a92e9-b2e8-4ec9-bd32-ba8b91c455f6.genes.results	IHECRE00001508	1	894a92e9-b2e8-4ec9-bd32-ba8b91c455f6	IHECRE00001508.1.894a92e9-b2e8-4ec9-bd32-ba8b91c455f6	9900239	2024-02-24 11:43:40.678557	2022-12-24 09:23:15.681667	myeloid cell	bone marrow	myeloid cell	primary cell	BLUEPRINT	Acute Myeloid Leukemia	Acute Myeloid Leukemia
ihec_rna	57629164.48	15117	ihec.rna-seq.ihec-grapenf-containerv1.1.0.IHECRE00001516.1.74e22224-5e31-462b-851a-068cfce4c27b.genes.results	/shared/atlas/data/RNA-Seq/05-06-2022/ihec.rna-seq.ihec-grapenf-containerv1.1.0.IHECRE00001516.1.74e22224-5e31-462b-851a-068cfce4c27b.genes.results	IHECRE00001516	1	74e22224-5e31-462b-851a-068cfce4c27b	IHECRE00001516.1.74e22224-5e31-462b-851a-068cfce4c27b	9922585	2024-02-24 11:43:40.622556	2022-12-24 09:26:03.440995	myeloid cell	bone marrow	myeloid cell	primary cell	BLUEPRINT	Acute Promyelocytic Leukemia	Acute Promyelocytic Leukemia
ihec_rna	33974075.52	14784	ihec.rna-seq.ihec-grapenf-containerv1.1.0.IHECRE00001517.1.0facd398-4d97-45b5-9c4e-529f64b8ba41.genes.results	/shared/atlas/data/RNA-Seq/05-06-2022/ihec.rna-seq.ihec-grapenf-containerv1.1.0.IHECRE00001517.1.0facd398-4d97-45b5-9c4e-529f64b8ba41.genes.results	IHECRE00001517	1	0facd398-4d97-45b5-9c4e-529f64b8ba41	IHECRE00001517.1.0facd398-4d97-45b5-9c4e-529f64b8ba41	9899621	2024-02-24 11:43:40.630556	2022-12-24 09:30:25.942201	venous blood	venous blood	NA	primary tissue	BLUEPRINT	T-Cell Prolymphocytic Leukemia	T-Cell Prolymphocytic Leukemia
ihec_rna	36189430.41	15200	ihec.rna-seq.ihec-grapenf-containerv1.1.0.IHECRE00001518.1.e3922a89-d431-483c-a875-364729abb5c9.genes.results	/shared/atlas/data/RNA-Seq/05-06-2022/ihec.rna-seq.ihec-grapenf-containerv1.1.0.IHECRE00001518.1.e3922a89-d431-483c-a875-364729abb5c9.genes.results	IHECRE00001518	1	e3922a89-d431-483c-a875-364729abb5c9	IHECRE00001518.1.e3922a89-d431-483c-a875-364729abb5c9	9915365	2024-02-24 11:43:40.626556	2022-12-24 09:32:48.677031	myeloid cell	venous blood	myeloid cell	primary cell	BLUEPRINT	Acute Myeloid Leukemia	Acute Myeloid Leukemia
ihec_rna	26571633.7	14088	ihec.rna-seq.ihec-grapenf-containerv1.1.0.IHECRE00001526.1.b979e7ad-5422-4be0-9eae-2baa99376ff4.genes.results	/shared/atlas/data/RNA-Seq/05-06-2022/ihec.rna-seq.ihec-grapenf-containerv1.1.0.IHECRE00001526.1.b979e7ad-5422-4be0-9eae-2baa99376ff4.genes.results	IHECRE00001526	1	b979e7ad-5422-4be0-9eae-2baa99376ff4	IHECRE00001526.1.b979e7ad-5422-4be0-9eae-2baa99376ff4	9881883	2024-02-24 11:43:40.646557	2022-12-24 09:34:55.74755	venous blood	venous blood	NA	primary tissue	BLUEPRINT	Mantle Cell Lymphoma	Mantle Cell Lymphoma
ihec_rna	28041369.5	14000	ihec.rna-seq.ihec-grapenf-containerv1.1.0.IHECRE00001536.1.f7644416-b848-4b48-b18f-3129a7493d7d.genes.results	/shared/atlas/data/RNA-Seq/05-06-2022/ihec.rna-seq.ihec-grapenf-containerv1.1.0.IHECRE00001536.1.f7644416-b848-4b48-b18f-3129a7493d7d.genes.results	IHECRE00001536	1	f7644416-b848-4b48-b18f-3129a7493d7d	IHECRE00001536.1.f7644416-b848-4b48-b18f-3129a7493d7d	9897086	2024-02-24 11:43:40.662557	2022-12-24 09:37:44.522895	myeloid cell	venous blood	myeloid cell	primary cell	BLUEPRINT	Acute Myeloid Leukemia	Acute Myeloid Leukemia
ihec_rna	33361038.38	14430	ihec.rna-seq.ihec-grapenf-containerv1.1.0.IHECRE00001542.1.fbf0f631-2c70-43a2-98de-0e3e354f07e8.genes.results	/shared/atlas/data/RNA-Seq/05-06-2022/ihec.rna-seq.ihec-grapenf-containerv1.1.0.IHECRE00001542.1.fbf0f631-2c70-43a2-98de-0e3e354f07e8.genes.results	IHECRE00001542	1	fbf0f631-2c70-43a2-98de-0e3e354f07e8	IHECRE00001542.1.fbf0f631-2c70-43a2-98de-0e3e354f07e8	9897257	2024-02-24 11:43:40.626556	2022-12-24 09:40:00.47359	myeloid cell	venous blood	myeloid cell	primary cell	BLUEPRINT	Acute Myeloid Leukemia	Acute Myeloid Leukemia
ihec_rna	58970622.91	14473	ihec.rna-seq.ihec-grapenf-containerv1.1.0.IHECRE00001546.1.06f189de-5d7f-4221-9ace-b242d309ee0b.genes.results	/shared/atlas/data/RNA-Seq/05-06-2022/ihec.rna-seq.ihec-grapenf-containerv1.1.0.IHECRE00001546.1.06f189de-5d7f-4221-9ace-b242d309ee0b.genes.results	IHECRE00001546	1	06f189de-5d7f-4221-9ace-b242d309ee0b	IHECRE00001546.1.06f189de-5d7f-4221-9ace-b242d309ee0b	9908352	2024-02-24 11:43:40.670557	2022-12-24 09:42:42.4048	dendritic cell	venous blood	mature conventional dendritic cell	primary cell	BLUEPRINT	Dendritic Cell - Mature	Dendritic Cell - Mature
ihec_rna	51348209.97	14660	ihec.rna-seq.ihec-grapenf-containerv1.1.0.IHECRE00001548.1.8c45a5df-29f6-4f9b-a5ef-22ed1fb15364.genes.results	/shared/atlas/data/RNA-Seq/05-06-2022/ihec.rna-seq.ihec-grapenf-containerv1.1.0.IHECRE00001548.1.8c45a5df-29f6-4f9b-a5ef-22ed1fb15364.genes.results	IHECRE00001548	1	8c45a5df-29f6-4f9b-a5ef-22ed1fb15364	IHECRE00001548.1.8c45a5df-29f6-4f9b-a5ef-22ed1fb15364	9901938	2024-02-24 11:43:40.614556	2022-12-24 09:45:21.147946	dendritic cell	venous blood	immature conventional dendritic cell	primary cell	BLUEPRINT	Dendritic Cell - Immature	Dendritic Cell - Immature
ihec_rna	18685393.22	14513	ihec.rna-seq.ihec-grapenf-containerv1.1.0.IHECRE00001549.1.c0b7414a-2d95-48e9-adaa-1062f1fb2ff3.genes.results	/shared/atlas/data/RNA-Seq/05-06-2022/ihec.rna-seq.ihec-grapenf-containerv1.1.0.IHECRE00001549.1.c0b7414a-2d95-48e9-adaa-1062f1fb2ff3.genes.results	IHECRE00001549	1	c0b7414a-2d95-48e9-adaa-1062f1fb2ff3	IHECRE00001549.1.c0b7414a-2d95-48e9-adaa-1062f1fb2ff3	9872205	2024-02-24 11:43:40.650557	2022-12-24 09:48:12.475341	lymphocyte of B lineage	bone marrow	plasma cell	primary cell	BLUEPRINT	Multiple Myeloma	Multiple Myeloma
ihec_rna	32101155.15	15813	ihec.rna-seq.ihec-grapenf-containerv1.1.0.IHECRE00001554.1.19d0722d-9a61-4b10-b4a2-7c6670a27485.genes.results	/shared/atlas/data/RNA-Seq/05-06-2022/ihec.rna-seq.ihec-grapenf-containerv1.1.0.IHECRE00001554.1.19d0722d-9a61-4b10-b4a2-7c6670a27485.genes.results	IHECRE00001554	1	19d0722d-9a61-4b10-b4a2-7c6670a27485	IHECRE00001554.1.19d0722d-9a61-4b10-b4a2-7c6670a27485	9904129	2024-02-24 11:43:40.654557	2022-12-24 09:50:45.17434	myeloid cell	bone marrow	myeloid cell	primary cell	BLUEPRINT	Acute Myeloid Leukemia	Acute Myeloid Leukemia
ihec_rna	22073018.54	14608	ihec.rna-seq.ihec-grapenf-containerv1.1.0.IHECRE00001557.1.a191a9a1-280c-4fb2-bb80-fc2764282365.genes.results	/shared/atlas/data/RNA-Seq/05-06-2022/ihec.rna-seq.ihec-grapenf-containerv1.1.0.IHECRE00001557.1.a191a9a1-280c-4fb2-bb80-fc2764282365.genes.results	IHECRE00001557	1	a191a9a1-280c-4fb2-bb80-fc2764282365	IHECRE00001557.1.a191a9a1-280c-4fb2-bb80-fc2764282365	9891239	2024-02-24 11:43:40.646557	2022-12-24 09:54:14.054436	myeloid cell	venous blood	myeloid cell	primary cell	BLUEPRINT	Acute Myeloid Leukemia	Acute Myeloid Leukemia
ihec_rna	51675307.29	13069	ihec.rna-seq.ihec-grapenf-containerv1.1.0.IHECRE00001856.4.20e962f7-af4d-4e02-b4c3-2f4f250a5dea.genes.results	/shared/atlas/data/RNA-Seq/05-16-2022/ihec.rna-seq.ihec-grapenf-containerv1.1.0.IHECRE00001856.4.20e962f7-af4d-4e02-b4c3-2f4f250a5dea.genes.results	IHECRE00001856	4	20e962f7-af4d-4e02-b4c3-2f4f250a5dea	IHECRE00001856.4.20e962f7-af4d-4e02-b4c3-2f4f250a5dea	9860127	2024-02-24 11:43:40.966563	2022-12-24 11:08:47.229947	lymphoma or leukaemia cell line	NA	NA	cell line	ENCODE	Diffuse Large B-Cell Lymphoma	Diffuse Large B-Cell Lymphoma
ihec_rna	118372333.94	14273	ihec.rna-seq.ihec-grapenf-containerv1.1.0.IHECRE00001857.4.50e064db-1f44-421f-8c62-911b6786dd51.genes.results	/shared/atlas/data/RNA-Seq/05-16-2022/ihec.rna-seq.ihec-grapenf-containerv1.1.0.IHECRE00001857.4.50e064db-1f44-421f-8c62-911b6786dd51.genes.results	IHECRE00001857	4	50e064db-1f44-421f-8c62-911b6786dd51	IHECRE00001857.4.50e064db-1f44-421f-8c62-911b6786dd51	9758530	2024-02-24 11:43:40.942562	2022-12-24 11:10:51.220384	monocyte	NA	CD14-positive monocyte	primary cell	ENCODE	Monocyte	Monocyte
ihec_rna	47094782.42	12651	ihec.rna-seq.ihec-grapenf-containerv1.1.0.IHECRE00001861.4.adb54602-09ee-48e6-b697-461254c85419.genes.results	/shared/atlas/data/RNA-Seq/05-16-2022/ihec.rna-seq.ihec-grapenf-containerv1.1.0.IHECRE00001861.4.adb54602-09ee-48e6-b697-461254c85419.genes.results	IHECRE00001861	4	adb54602-09ee-48e6-b697-461254c85419	IHECRE00001861.4.adb54602-09ee-48e6-b697-461254c85419	9855531	2024-02-24 11:43:40.910562	2022-12-24 12:43:37.813029	lymphoma or leukaemia cell line	NA	NA	cell line	ENCODE	Diffuse Large B-Cell Lymphoma	Diffuse Large B-Cell Lymphoma
ihec_rna	50834287.3199999	14764	ihec.rna-seq.ihec-grapenf-containerv1.1.0.IHECRE00001892.5.3aa6df7a-71ce-4255-a277-c95974933ec4.genes.results	/shared/atlas/data/RNA-Seq/05-16-2022/ihec.rna-seq.ihec-grapenf-containerv1.1.0.IHECRE00001892.5.3aa6df7a-71ce-4255-a277-c95974933ec4.genes.results	IHECRE00001892	5	3aa6df7a-71ce-4255-a277-c95974933ec4	IHECRE00001892.5.3aa6df7a-71ce-4255-a277-c95974933ec4	9943363	2024-02-24 11:43:40.902562	2022-12-24 11:40:51.771795	B cell derived cell line	NA	NA	cell line	ENCODE	B Lymphocyte	B Lymphocyte
ihec_rna	103332620.29	14501	ihec.rna-seq.ihec-grapenf-containerv1.1.0.IHECRE00001892.5.c5893651-dcc4-47b1-a647-a853e04e006d.genes.results	/shared/atlas/data/RNA-Seq/05-16-2022/ihec.rna-seq.ihec-grapenf-containerv1.1.0.IHECRE00001892.5.c5893651-dcc4-47b1-a647-a853e04e006d.genes.results	IHECRE00001892	5	c5893651-dcc4-47b1-a647-a853e04e006d	IHECRE00001892.5.c5893651-dcc4-47b1-a647-a853e04e006d	9867804	2024-02-24 11:43:40.958563	2022-12-24 12:02:06.180857	B cell derived cell line	NA	NA	cell line	ENCODE	B Lymphocyte	B Lymphocyte
ihec_rna	79390062.6300002	14660	ihec.rna-seq.ihec-grapenf-containerv1.1.0.IHECRE00003707.4.f9e15b8b-f2b8-47f1-8f54-e7a5ee16adc5.genes.results	/shared/atlas/data/RNA-Seq/05-16-2022/ihec.rna-seq.ihec-grapenf-containerv1.1.0.IHECRE00003707.4.f9e15b8b-f2b8-47f1-8f54-e7a5ee16adc5.genes.results	IHECRE00003707	4	f9e15b8b-f2b8-47f1-8f54-e7a5ee16adc5	IHECRE00003707.4.f9e15b8b-f2b8-47f1-8f54-e7a5ee16adc5	9761435	2024-02-24 11:43:40.942562	2022-12-24 12:17:14.182264	lymphocyte of B lineage	NA	B cell	primary cell	ENCODE	Plasma B Lymphocyte	Plasma B Lymphocyte
ihec_rna	14767648.54	13735	ihec.rna-seq.ihec-grapenf-containerv1.1.0.IHECRE00000002.3.a9b5e9f9-1666-4ae7-b90f-c8982b7e02e4.genes.results	/shared/atlas/data/RNA-Seq/08-17-2022/ihec.rna-seq.ihec-grapenf-containerv1.1.0.IHECRE00000002.3.a9b5e9f9-1666-4ae7-b90f-c8982b7e02e4.genes.results	IHECRE00000002	3	a9b5e9f9-1666-4ae7-b90f-c8982b7e02e4	IHECRE00000002.3.a9b5e9f9-1666-4ae7-b90f-c8982b7e02e4	9876129	2024-02-24 11:43:41.242568	2022-12-25 01:23:26.814406	myeloid cell	bone marrow	myeloid cell	primary cell	BLUEPRINT	Acute Promyelocytic Leukemia	Acute Promyelocytic Leukemia
ihec_rna	22283106.9799999	13294	ihec.rna-seq.ihec-grapenf-containerv1.1.0.IHECRE00000015.3.cd79ce09-9bd8-4685-9aa7-6fe9a01475ba.genes.results	/shared/atlas/data/RNA-Seq/08-17-2022/ihec.rna-seq.ihec-grapenf-containerv1.1.0.IHECRE00000015.3.cd79ce09-9bd8-4685-9aa7-6fe9a01475ba.genes.results	IHECRE00000015	3	cd79ce09-9bd8-4685-9aa7-6fe9a01475ba	IHECRE00000015.3.cd79ce09-9bd8-4685-9aa7-6fe9a01475ba	10046786	2024-02-24 11:43:41.146566	2022-12-25 03:10:30.66884	macrophage	venous blood	macrophage	primary cell culture	BLUEPRINT	Macrophage	Macrophage
ihec_rna	10682814.32	14299	ihec.rna-seq.ihec-grapenf-containerv1.1.0.IHECRE00000028.3.3928b658-d46b-4348-88cd-9e0aba6e24d9.genes.results	/shared/atlas/data/RNA-Seq/08-17-2022/ihec.rna-seq.ihec-grapenf-containerv1.1.0.IHECRE00000028.3.3928b658-d46b-4348-88cd-9e0aba6e24d9.genes.results	IHECRE00000028	3	3928b658-d46b-4348-88cd-9e0aba6e24d9	IHECRE00000028.3.3928b658-d46b-4348-88cd-9e0aba6e24d9	10007482	2024-02-24 11:43:41.206568	2022-12-24 18:35:16.368365	monocyte	venous blood	monocyte	primary cell culture	BLUEPRINT	Monocyte	Monocyte
ihec_rna	23292141.81	15090	ihec.rna-seq.ihec-grapenf-containerv1.1.0.IHECRE00000031.3.488cbaa9-d31c-4fc3-bf51-640dfb6f2a4d.genes.results	/shared/atlas/data/RNA-Seq/08-17-2022/ihec.rna-seq.ihec-grapenf-containerv1.1.0.IHECRE00000031.3.488cbaa9-d31c-4fc3-bf51-640dfb6f2a4d.genes.results	IHECRE00000031	3	488cbaa9-d31c-4fc3-bf51-640dfb6f2a4d	IHECRE00000031.3.488cbaa9-d31c-4fc3-bf51-640dfb6f2a4d	9927065	2024-02-24 11:43:41.210567	2022-12-24 19:28:20.722578	myeloid cell	bone marrow	myeloid cell	primary cell	BLUEPRINT	Acute Myeloid Leukemia	Acute Myeloid Leukemia
ihec_rna	69324538.9900001	12099	ihec.rna-seq.ihec-grapenf-containerv1.1.0.IHECRE00000036.3.fb30ec73-1be3-4607-98a3-14b20fe1204c.genes.results	/shared/atlas/data/RNA-Seq/08-17-2022/ihec.rna-seq.ihec-grapenf-containerv1.1.0.IHECRE00000036.3.fb30ec73-1be3-4607-98a3-14b20fe1204c.genes.results	IHECRE00000036	3	fb30ec73-1be3-4607-98a3-14b20fe1204c	IHECRE00000036.3.fb30ec73-1be3-4607-98a3-14b20fe1204c	9902275	2024-02-24 11:43:41.190567	2022-12-24 16:14:45.483119	hematopoietic cell	umbilical cord blood	granulocyte monocyte progenitor cell	primary cell	BLUEPRINT	Granulocyte Monocyte Progenitor	Granulocyte Monocyte Progenitor
ihec_rna	17852940.44	13615	ihec.rna-seq.ihec-grapenf-containerv1.1.0.IHECRE00000037.3.74002198-80a9-4fdd-827d-dee3231461eb.genes.results	/shared/atlas/data/RNA-Seq/08-17-2022/ihec.rna-seq.ihec-grapenf-containerv1.1.0.IHECRE00000037.3.74002198-80a9-4fdd-827d-dee3231461eb.genes.results	IHECRE00000037	3	74002198-80a9-4fdd-827d-dee3231461eb	IHECRE00000037.3.74002198-80a9-4fdd-827d-dee3231461eb	9932146	2024-02-24 11:43:41.218568	2022-12-24 21:58:33.716033	T cell	venous blood	central memory CD8-positive, alpha-beta T cell	primary cell	BLUEPRINT	T-Cell Memory CD8 Helper	T-Cell Memory CD8 Helper
ihec_rna	26121624.15	8343	ihec.rna-seq.ihec-grapenf-containerv1.1.0.IHECRE00000038.3.73390f55-0f39-42dd-8937-04dd9ca7c103.genes.results	/shared/atlas/data/RNA-Seq/08-17-2022/ihec.rna-seq.ihec-grapenf-containerv1.1.0.IHECRE00000038.3.73390f55-0f39-42dd-8937-04dd9ca7c103.genes.results	IHECRE00000038	3	73390f55-0f39-42dd-8937-04dd9ca7c103	IHECRE00000038.3.73390f55-0f39-42dd-8937-04dd9ca7c103	9831902	2024-02-24 11:43:41.166567	2022-12-24 14:57:49.100485	hematopoietic cell	umbilical cord blood	common lymphoid progenitor	primary cell	BLUEPRINT	Common Lymphoid Progenitor	Common Lymphoid Progenitor
ihec_rna	94098254.2900002	12208	ihec.rna-seq.ihec-grapenf-containerv1.1.0.IHECRE00000042.3.f83bf4e0-47c3-4e32-8499-a4c911fef8c8.genes.results	/shared/atlas/data/RNA-Seq/08-17-2022/ihec.rna-seq.ihec-grapenf-containerv1.1.0.IHECRE00000042.3.f83bf4e0-47c3-4e32-8499-a4c911fef8c8.genes.results	IHECRE00000042	3	f83bf4e0-47c3-4e32-8499-a4c911fef8c8	IHECRE00000042.3.f83bf4e0-47c3-4e32-8499-a4c911fef8c8	9961054	2024-02-24 11:43:41.142566	2022-12-24 16:09:12.780576	hematopoietic cell	umbilical cord blood	hematopoietic multipotent progenitor cell	primary cell	BLUEPRINT	Multipotent Progenitor	Multipotent Progenitor
ihec_rna	29624447.48	14053	ihec.rna-seq.ihec-grapenf-containerv1.1.0.IHECRE00000044.3.441d2655-2717-4594-a3a4-a569bfef3886.genes.results	/shared/atlas/data/RNA-Seq/08-17-2022/ihec.rna-seq.ihec-grapenf-containerv1.1.0.IHECRE00000044.3.441d2655-2717-4594-a3a4-a569bfef3886.genes.results	IHECRE00000044	3	441d2655-2717-4594-a3a4-a569bfef3886	IHECRE00000044.3.441d2655-2717-4594-a3a4-a569bfef3886	10051084	2024-02-24 11:43:41.214568	2022-12-24 19:13:44.873467	macrophage	venous blood	macrophage	primary cell culture	BLUEPRINT	Macrophage	Macrophage
ihec_rna	100837125.57	11058	ihec.rna-seq.ihec-grapenf-containerv1.1.0.IHECRE00000047.3.36f80e2e-ff2a-4577-9c4e-238f0717b1c6.genes.results	/shared/atlas/data/RNA-Seq/08-17-2022/ihec.rna-seq.ihec-grapenf-containerv1.1.0.IHECRE00000047.3.36f80e2e-ff2a-4577-9c4e-238f0717b1c6.genes.results	IHECRE00000047	3	36f80e2e-ff2a-4577-9c4e-238f0717b1c6	IHECRE00000047.3.36f80e2e-ff2a-4577-9c4e-238f0717b1c6	9928354	2024-02-24 11:43:41.158566	2022-12-24 14:02:09.030423	hematopoietic cell	umbilical cord blood	common myeloid progenitor, CD34-positive	primary cell	BLUEPRINT	Common Myeloid Progenitor	Common Myeloid Progenitor
ihec_rna	19054578.04	13861	ihec.rna-seq.ihec-grapenf-containerv1.1.0.IHECRE00000050.3.af5deda5-3444-4164-ad87-1923708343d1.genes.results	/shared/atlas/data/RNA-Seq/08-17-2022/ihec.rna-seq.ihec-grapenf-containerv1.1.0.IHECRE00000050.3.af5deda5-3444-4164-ad87-1923708343d1.genes.results	IHECRE00000050	3	af5deda5-3444-4164-ad87-1923708343d1	IHECRE00000050.3.af5deda5-3444-4164-ad87-1923708343d1	10032076	2024-02-24 11:43:41.242568	2022-12-25 01:47:29.066977	monocyte	venous blood	monocyte	primary cell culture	BLUEPRINT	Monocyte	Monocyte
ihec_rna	21111947.8499999	13825	ihec.rna-seq.ihec-grapenf-containerv1.1.0.IHECRE00000061.3.d61411e8-87cd-4363-9630-f4633d718853.genes.results	/shared/atlas/data/RNA-Seq/08-17-2022/ihec.rna-seq.ihec-grapenf-containerv1.1.0.IHECRE00000061.3.d61411e8-87cd-4363-9630-f4633d718853.genes.results	IHECRE00000061	3	d61411e8-87cd-4363-9630-f4633d718853	IHECRE00000061.3.d61411e8-87cd-4363-9630-f4633d718853	9919366	2024-02-24 11:43:41.142566	2022-12-25 03:46:51.471356	T cell	venous blood	effector memory CD8-positive, alpha-beta T cell	primary cell	BLUEPRINT	T-Cell Memory CD8 Helper	T-Cell Memory CD8 Helper
ihec_rna	21913884.46	13407	ihec.rna-seq.ihec-grapenf-containerv1.1.0.IHECRE00000063.3.43aedf20-2042-468b-a474-06fdffb9633d.genes.results	/shared/atlas/data/RNA-Seq/08-17-2022/ihec.rna-seq.ihec-grapenf-containerv1.1.0.IHECRE00000063.3.43aedf20-2042-468b-a474-06fdffb9633d.genes.results	IHECRE00000063	3	43aedf20-2042-468b-a474-06fdffb9633d	IHECRE00000063.3.43aedf20-2042-468b-a474-06fdffb9633d	10043234	2024-02-24 11:43:41.214568	2022-12-24 19:10:01.297111	macrophage	venous blood	macrophage	primary cell culture	BLUEPRINT	Macrophage	Macrophage
ihec_rna	12071377.02	13925	ihec.rna-seq.ihec-grapenf-containerv1.1.0.IHECRE00000064.3.591e1bab-ec63-4d5d-a13c-8f594668d0be.genes.results	/shared/atlas/data/RNA-Seq/08-17-2022/ihec.rna-seq.ihec-grapenf-containerv1.1.0.IHECRE00000064.3.591e1bab-ec63-4d5d-a13c-8f594668d0be.genes.results	IHECRE00000064	3	591e1bab-ec63-4d5d-a13c-8f594668d0be	IHECRE00000064.3.591e1bab-ec63-4d5d-a13c-8f594668d0be	10016452	2024-02-24 11:43:41.190567	2022-12-24 20:27:02.887916	macrophage	venous blood	macrophage	primary cell culture	BLUEPRINT	Macrophage	Macrophage
ihec_rna	85212000.9199999	10754	ihec.rna-seq.ihec-grapenf-containerv1.1.0.IHECRE00000067.3.ce213256-806a-4bd5-b588-e09d35dc5526.genes.results	/shared/atlas/data/RNA-Seq/08-17-2022/ihec.rna-seq.ihec-grapenf-containerv1.1.0.IHECRE00000067.3.ce213256-806a-4bd5-b588-e09d35dc5526.genes.results	IHECRE00000067	3	ce213256-806a-4bd5-b588-e09d35dc5526	IHECRE00000067.3.ce213256-806a-4bd5-b588-e09d35dc5526	9894427	2024-02-24 11:43:41.146566	2022-12-24 15:52:39.897068	hematopoietic cell	umbilical cord blood	hematopoietic stem cell	primary cell	BLUEPRINT	Haematopoietic Stem Cell	Haematopoietic Stem Cell
ihec_rna	59738273.3800001	12854	ihec.rna-seq.ihec-grapenf-containerv1.1.0.IHECRE00000068.3.28c97669-55d1-420d-80cd-440376872321.genes.results	/shared/atlas/data/RNA-Seq/08-17-2022/ihec.rna-seq.ihec-grapenf-containerv1.1.0.IHECRE00000068.3.28c97669-55d1-420d-80cd-440376872321.genes.results	IHECRE00000068	3	28c97669-55d1-420d-80cd-440376872321	IHECRE00000068.3.28c97669-55d1-420d-80cd-440376872321	9832611	2024-02-24 11:43:41.162567	2022-12-24 13:39:29.855817	hematopoietic cell	umbilical cord blood	hematopoietic stem cell	primary cell	BLUEPRINT	Haematopoietic Stem Cell	Haematopoietic Stem Cell
ihec_rna	95784964.11	10953	ihec.rna-seq.ihec-grapenf-containerv1.1.0.IHECRE00000069.3.6cd3363b-1a84-446a-ac1f-516de7db411f.genes.results	/shared/atlas/data/RNA-Seq/08-17-2022/ihec.rna-seq.ihec-grapenf-containerv1.1.0.IHECRE00000069.3.6cd3363b-1a84-446a-ac1f-516de7db411f.genes.results	IHECRE00000069	3	6cd3363b-1a84-446a-ac1f-516de7db411f	IHECRE00000069.3.6cd3363b-1a84-446a-ac1f-516de7db411f	9873298	2024-02-24 11:43:41.146566	2022-12-24 14:45:34.305946	hematopoietic cell	umbilical cord blood	common myeloid progenitor, CD34-positive	primary cell	BLUEPRINT	Common Myeloid Progenitor	Common Myeloid Progenitor
ihec_rna	11868857.35	13901	ihec.rna-seq.ihec-grapenf-containerv1.1.0.IHECRE00000072.3.2e0173d2-a12d-43a7-a6db-fb8e9236a518.genes.results	/shared/atlas/data/RNA-Seq/08-17-2022/ihec.rna-seq.ihec-grapenf-containerv1.1.0.IHECRE00000072.3.2e0173d2-a12d-43a7-a6db-fb8e9236a518.genes.results	IHECRE00000072	3	2e0173d2-a12d-43a7-a6db-fb8e9236a518	IHECRE00000072.3.2e0173d2-a12d-43a7-a6db-fb8e9236a518	10015632	2024-02-24 11:43:41.190567	2022-12-24 17:43:20.362749	macrophage	venous blood	macrophage	primary cell culture	BLUEPRINT	Macrophage	Macrophage
ihec_rna	18932754.91	14512	ihec.rna-seq.ihec-grapenf-containerv1.1.0.IHECRE00000073.3.a44473bb-e5bb-4d32-828b-2090968bcee6.genes.results	/shared/atlas/data/RNA-Seq/08-17-2022/ihec.rna-seq.ihec-grapenf-containerv1.1.0.IHECRE00000073.3.a44473bb-e5bb-4d32-828b-2090968bcee6.genes.results	IHECRE00000073	3	a44473bb-e5bb-4d32-828b-2090968bcee6	IHECRE00000073.3.a44473bb-e5bb-4d32-828b-2090968bcee6	9897746	2024-02-24 11:43:41.258569	2022-12-25 01:03:54.839031	myeloid cell	bone marrow	myeloid cell	primary cell	BLUEPRINT	Acute Promyelocytic Leukemia	Acute Promyelocytic Leukemia
ihec_rna	97134897.7600001	11225	ihec.rna-seq.ihec-grapenf-containerv1.1.0.IHECRE00000074.3.b6207696-7ed2-434e-b903-e6b81a423c52.genes.results	/shared/atlas/data/RNA-Seq/08-17-2022/ihec.rna-seq.ihec-grapenf-containerv1.1.0.IHECRE00000074.3.b6207696-7ed2-434e-b903-e6b81a423c52.genes.results	IHECRE00000074	3	b6207696-7ed2-434e-b903-e6b81a423c52	IHECRE00000074.3.b6207696-7ed2-434e-b903-e6b81a423c52	9918501	2024-02-24 11:43:41.178567	2022-12-24 15:25:35.433458	hematopoietic cell	umbilical cord blood	common myeloid progenitor, CD34-positive	primary cell	BLUEPRINT	Common Myeloid Progenitor	Common Myeloid Progenitor
ihec_rna	10895339.56	13586	ihec.rna-seq.ihec-grapenf-containerv1.1.0.IHECRE00000077.3.575e6b86-2a54-4830-bed0-36196e3c2268.genes.results	/shared/atlas/data/RNA-Seq/08-17-2022/ihec.rna-seq.ihec-grapenf-containerv1.1.0.IHECRE00000077.3.575e6b86-2a54-4830-bed0-36196e3c2268.genes.results	IHECRE00000077	3	575e6b86-2a54-4830-bed0-36196e3c2268	IHECRE00000077.3.575e6b86-2a54-4830-bed0-36196e3c2268	10016431	2024-02-24 11:43:41.222568	2022-12-24 20:23:34.591833	macrophage	venous blood	macrophage	primary cell culture	BLUEPRINT	Macrophage	Macrophage
ihec_rna	60235451.8100001	15114	ihec.rna-seq.ihec-grapenf-containerv1.1.0.IHECRE00000078.3.9cb5bae2-b45e-41cd-addc-2a129a8d9852.genes.results	/shared/atlas/data/RNA-Seq/08-17-2022/ihec.rna-seq.ihec-grapenf-containerv1.1.0.IHECRE00000078.3.9cb5bae2-b45e-41cd-addc-2a129a8d9852.genes.results	IHECRE00000078	3	9cb5bae2-b45e-41cd-addc-2a129a8d9852	IHECRE00000078.3.9cb5bae2-b45e-41cd-addc-2a129a8d9852	10068161	2024-02-24 11:43:41.198567	2022-12-25 00:27:22.695461	monocyte	venous blood	monocyte	primary cell culture	BLUEPRINT	Monocyte	Monocyte
ihec_rna	102747352.37	11980	ihec.rna-seq.ihec-grapenf-containerv1.1.0.IHECRE00000079.3.ca7b5033-590e-4b9c-97df-c368e2cd57bd.genes.results	/shared/atlas/data/RNA-Seq/08-17-2022/ihec.rna-seq.ihec-grapenf-containerv1.1.0.IHECRE00000079.3.ca7b5033-590e-4b9c-97df-c368e2cd57bd.genes.results	IHECRE00000079	3	ca7b5033-590e-4b9c-97df-c368e2cd57bd	IHECRE00000079.3.ca7b5033-590e-4b9c-97df-c368e2cd57bd	9983557	2024-02-24 11:43:41.186567	2022-12-24 15:48:45.676477	hematopoietic cell	umbilical cord blood	megakaryocyte-erythroid progenitor cell	primary cell	BLUEPRINT	Megakaryocyte Erythroid Progenitor	Megakaryocyte Erythroid Progenitor
ihec_rna	8710385.67	11741	ihec.rna-seq.ihec-grapenf-containerv1.1.0.IHECRE00000085.3.6ddaa0f4-3dca-4234-bc2c-926ef47c8eec.genes.results	/shared/atlas/data/RNA-Seq/08-17-2022/ihec.rna-seq.ihec-grapenf-containerv1.1.0.IHECRE00000085.3.6ddaa0f4-3dca-4234-bc2c-926ef47c8eec.genes.results	IHECRE00000085	3	6ddaa0f4-3dca-4234-bc2c-926ef47c8eec	IHECRE00000085.3.6ddaa0f4-3dca-4234-bc2c-926ef47c8eec	10017357	2024-02-24 11:43:41.230568	2022-12-24 21:43:30.733102	macrophage	venous blood	macrophage	primary cell culture	BLUEPRINT	Macrophage	Macrophage
ihec_rna	25236360.45	14181	ihec.rna-seq.ihec-grapenf-containerv1.1.0.IHECRE00000087.3.0e33cd1b-9983-49f4-b530-9135caf4ec4c.genes.results	/shared/atlas/data/RNA-Seq/08-17-2022/ihec.rna-seq.ihec-grapenf-containerv1.1.0.IHECRE00000087.3.0e33cd1b-9983-49f4-b530-9135caf4ec4c.genes.results	IHECRE00000087	3	0e33cd1b-9983-49f4-b530-9135caf4ec4c	IHECRE00000087.3.0e33cd1b-9983-49f4-b530-9135caf4ec4c	9880083	2024-02-24 11:43:41.166567	2022-12-24 15:39:52.342072	myeloid cell	bone marrow	myeloid cell	primary cell	BLUEPRINT	Acute Promyelocytic Leukemia	Acute Promyelocytic Leukemia
ihec_rna	34410242.27	11249	ihec.rna-seq.ihec-grapenf-containerv1.1.0.IHECRE00000089.3.a81d2c38-487b-4979-a6f6-d6fb6dbbe93a.genes.results	/shared/atlas/data/RNA-Seq/08-17-2022/ihec.rna-seq.ihec-grapenf-containerv1.1.0.IHECRE00000089.3.a81d2c38-487b-4979-a6f6-d6fb6dbbe93a.genes.results	IHECRE00000089	3	a81d2c38-487b-4979-a6f6-d6fb6dbbe93a	IHECRE00000089.3.a81d2c38-487b-4979-a6f6-d6fb6dbbe93a	9827091	2024-02-24 11:43:41.166567	2022-12-24 15:20:27.719372	hematopoietic cell	umbilical cord blood	hematopoietic multipotent progenitor cell	primary cell	BLUEPRINT	Multipotent Progenitor	Multipotent Progenitor
ihec_rna	66320008.1699999	10713	ihec.rna-seq.ihec-grapenf-containerv1.1.0.IHECRE00000098.3.98e78805-412b-4455-bb23-bf3a3815daba.genes.results	/shared/atlas/data/RNA-Seq/08-17-2022/ihec.rna-seq.ihec-grapenf-containerv1.1.0.IHECRE00000098.3.98e78805-412b-4455-bb23-bf3a3815daba.genes.results	IHECRE00000098	3	98e78805-412b-4455-bb23-bf3a3815daba	IHECRE00000098.3.98e78805-412b-4455-bb23-bf3a3815daba	9867724	2024-02-24 11:43:41.162567	2022-12-24 15:09:04.389853	hematopoietic cell	umbilical cord blood	granulocyte monocyte progenitor cell	primary cell	BLUEPRINT	Granulocyte Monocyte Progenitor	Granulocyte Monocyte Progenitor
ihec_rna	20939982.76	13876	ihec.rna-seq.ihec-grapenf-containerv1.1.0.IHECRE00000100.3.87e491a7-37fc-4101-b74c-39590ca74488.genes.results	/shared/atlas/data/RNA-Seq/08-17-2022/ihec.rna-seq.ihec-grapenf-containerv1.1.0.IHECRE00000100.3.87e491a7-37fc-4101-b74c-39590ca74488.genes.results	IHECRE00000100	3	87e491a7-37fc-4101-b74c-39590ca74488	IHECRE00000100.3.87e491a7-37fc-4101-b74c-39590ca74488	9929071	2024-02-24 11:43:41.234568	2022-12-24 23:04:57.52239	T cell	venous blood	central memory CD4-positive, alpha-beta T cell	primary cell	BLUEPRINT	T-Cell Memory CD4 Helper	T-Cell Memory CD4 Helper
ihec_rna	15605598.8000001	14202	ihec.rna-seq.ihec-grapenf-containerv1.1.0.IHECRE00000107.3.b2501875-d182-47ec-be7f-953083468d50.genes.results	/shared/atlas/data/RNA-Seq/08-17-2022/ihec.rna-seq.ihec-grapenf-containerv1.1.0.IHECRE00000107.3.b2501875-d182-47ec-be7f-953083468d50.genes.results	IHECRE00000107	3	b2501875-d182-47ec-be7f-953083468d50	IHECRE00000107.3.b2501875-d182-47ec-be7f-953083468d50	10026338	2024-02-24 11:43:41.250568	2022-12-25 01:52:59.669461	macrophage	venous blood	macrophage	primary cell culture	BLUEPRINT	Macrophage	Macrophage
ihec_rna	77764382.84	12058	ihec.rna-seq.ihec-grapenf-containerv1.1.0.IHECRE00000115.3.ca02a8cb-fbc2-420e-b067-12aaa711f501.genes.results	/shared/atlas/data/RNA-Seq/08-17-2022/ihec.rna-seq.ihec-grapenf-containerv1.1.0.IHECRE00000115.3.ca02a8cb-fbc2-420e-b067-12aaa711f501.genes.results	IHECRE00000115	3	ca02a8cb-fbc2-420e-b067-12aaa711f501	IHECRE00000115.3.ca02a8cb-fbc2-420e-b067-12aaa711f501	9835048	2024-02-24 11:43:41.134566	2022-12-24 15:43:44.242585	hematopoietic cell	umbilical cord blood	hematopoietic multipotent progenitor cell	primary cell	BLUEPRINT	Multipotent Progenitor	Multipotent Progenitor
ihec_rna	13783605.55	14232	ihec.rna-seq.ihec-grapenf-containerv1.1.0.IHECRE00000118.3.8cb18b91-e043-48ed-95cc-15545236ea07.genes.results	/shared/atlas/data/RNA-Seq/08-17-2022/ihec.rna-seq.ihec-grapenf-containerv1.1.0.IHECRE00000118.3.8cb18b91-e043-48ed-95cc-15545236ea07.genes.results	IHECRE00000118	3	8cb18b91-e043-48ed-95cc-15545236ea07	IHECRE00000118.3.8cb18b91-e043-48ed-95cc-15545236ea07	9882121	2024-02-24 11:43:41.202567	2022-12-24 23:32:58.77492	myeloid cell	bone marrow	myeloid cell	primary cell	BLUEPRINT	Acute Promyelocytic Leukemia	Acute Promyelocytic Leukemia
ihec_rna	13413806.55	13953	ihec.rna-seq.ihec-grapenf-containerv1.1.0.IHECRE00000122.3.b0fd07ba-473a-442d-868d-b6e01f31ede2.genes.results	/shared/atlas/data/RNA-Seq/08-17-2022/ihec.rna-seq.ihec-grapenf-containerv1.1.0.IHECRE00000122.3.b0fd07ba-473a-442d-868d-b6e01f31ede2.genes.results	IHECRE00000122	3	b0fd07ba-473a-442d-868d-b6e01f31ede2	IHECRE00000122.3.b0fd07ba-473a-442d-868d-b6e01f31ede2	10017473	2024-02-24 11:43:41.258569	2022-12-25 01:48:09.471767	macrophage	venous blood	macrophage	primary cell culture	BLUEPRINT	Macrophage	Macrophage
ihec_rna	16760883.93	14928	ihec.rna-seq.ihec-grapenf-containerv1.1.0.IHECRE00000123.3.07be271d-26bd-4178-8223-755c67ea08ef.genes.results	/shared/atlas/data/RNA-Seq/08-17-2022/ihec.rna-seq.ihec-grapenf-containerv1.1.0.IHECRE00000123.3.07be271d-26bd-4178-8223-755c67ea08ef.genes.results	IHECRE00000123	3	07be271d-26bd-4178-8223-755c67ea08ef	IHECRE00000123.3.07be271d-26bd-4178-8223-755c67ea08ef	10010696	2024-02-24 11:43:41.146566	2022-12-24 14:47:18.480007	monocyte	venous blood	monocyte	primary cell culture	BLUEPRINT	Monocyte	Monocyte
ihec_rna	13200763.51	14018	ihec.rna-seq.ihec-grapenf-containerv1.1.0.IHECRE00000136.3.a5c1a390-8140-4b2e-86ba-81d885286536.genes.results	/shared/atlas/data/RNA-Seq/08-17-2022/ihec.rna-seq.ihec-grapenf-containerv1.1.0.IHECRE00000136.3.a5c1a390-8140-4b2e-86ba-81d885286536.genes.results	IHECRE00000136	3	a5c1a390-8140-4b2e-86ba-81d885286536	IHECRE00000136.3.a5c1a390-8140-4b2e-86ba-81d885286536	10018695	2024-02-24 11:43:41.234568	2022-12-25 01:09:03.417131	macrophage	venous blood	macrophage	primary cell culture	BLUEPRINT	Macrophage	Macrophage
ihec_rna	24797823.27	13170	ihec.rna-seq.ihec-grapenf-containerv1.1.0.IHECRE00000137.3.57ba6233-f4c5-48f7-ad02-f162d2d923d3.genes.results	/shared/atlas/data/RNA-Seq/08-17-2022/ihec.rna-seq.ihec-grapenf-containerv1.1.0.IHECRE00000137.3.57ba6233-f4c5-48f7-ad02-f162d2d923d3.genes.results	IHECRE00000137	3	57ba6233-f4c5-48f7-ad02-f162d2d923d3	IHECRE00000137.3.57ba6233-f4c5-48f7-ad02-f162d2d923d3	10052643	2024-02-24 11:43:41.214568	2022-12-24 20:24:05.128431	macrophage	venous blood	macrophage	primary cell culture	BLUEPRINT	Macrophage	Macrophage
ihec_rna	27718640.4599999	16625	ihec.rna-seq.ihec-grapenf-containerv1.1.0.IHECRE00000141.3.a0a1e61f-ffe3-4ef4-9c50-b8fbc673607e.genes.results	/shared/atlas/data/RNA-Seq/08-17-2022/ihec.rna-seq.ihec-grapenf-containerv1.1.0.IHECRE00000141.3.a0a1e61f-ffe3-4ef4-9c50-b8fbc673607e.genes.results	IHECRE00000141	3	a0a1e61f-ffe3-4ef4-9c50-b8fbc673607e	IHECRE00000141.3.a0a1e61f-ffe3-4ef4-9c50-b8fbc673607e	9860742	2024-02-24 11:43:41.246568	2022-12-25 00:42:54.806006	myeloid cell	bone marrow	myeloid cell	primary cell	BLUEPRINT	Acute Promyelocytic Leukemia	Acute Promyelocytic Leukemia
ihec_rna	29581172.62	9103	ihec.rna-seq.ihec-grapenf-containerv1.1.0.IHECRE00000148.3.9d5349f9-e590-4a0b-a29d-ad0a30353b5b.genes.results	/shared/atlas/data/RNA-Seq/08-17-2022/ihec.rna-seq.ihec-grapenf-containerv1.1.0.IHECRE00000148.3.9d5349f9-e590-4a0b-a29d-ad0a30353b5b.genes.results	IHECRE00000148	3	9d5349f9-e590-4a0b-a29d-ad0a30353b5b	IHECRE00000148.3.9d5349f9-e590-4a0b-a29d-ad0a30353b5b	9862457	2024-02-24 11:43:41.146566	2022-12-24 15:13:23.842987	hematopoietic cell	umbilical cord blood	common lymphoid progenitor	primary cell	BLUEPRINT	Common Lymphoid Progenitor	Common Lymphoid Progenitor
ihec_rna	27464104.7	11108	ihec.rna-seq.ihec-grapenf-containerv1.1.0.IHECRE00000149.3.3acfdd3f-b106-419e-9b87-50617716e916.genes.results	/shared/atlas/data/RNA-Seq/08-17-2022/ihec.rna-seq.ihec-grapenf-containerv1.1.0.IHECRE00000149.3.3acfdd3f-b106-419e-9b87-50617716e916.genes.results	IHECRE00000149	3	3acfdd3f-b106-419e-9b87-50617716e916	IHECRE00000149.3.3acfdd3f-b106-419e-9b87-50617716e916	9824297	2024-02-24 11:43:41.166567	2022-12-24 14:15:18.045934	hematopoietic cell	umbilical cord blood	common lymphoid progenitor	primary cell	BLUEPRINT	Common Lymphoid Progenitor	Common Lymphoid Progenitor
ihec_rna	88483862.6399999	11030	ihec.rna-seq.ihec-grapenf-containerv1.1.0.IHECRE00000150.3.7811ee51-a6b4-4f53-a11b-dffcf0c1d9e7.genes.results	/shared/atlas/data/RNA-Seq/08-17-2022/ihec.rna-seq.ihec-grapenf-containerv1.1.0.IHECRE00000150.3.7811ee51-a6b4-4f53-a11b-dffcf0c1d9e7.genes.results	IHECRE00000150	3	7811ee51-a6b4-4f53-a11b-dffcf0c1d9e7	IHECRE00000150.3.7811ee51-a6b4-4f53-a11b-dffcf0c1d9e7	9871882	2024-02-24 11:43:41.130566	2022-12-24 14:59:01.705923	hematopoietic cell	umbilical cord blood	megakaryocyte-erythroid progenitor cell	primary cell	BLUEPRINT	Megakaryocyte Erythroid Progenitor	Megakaryocyte Erythroid Progenitor
ihec_rna	87487694.6399999	10966	ihec.rna-seq.ihec-grapenf-containerv1.1.0.IHECRE00000154.3.31c3fdaa-7551-4340-b457-09d73ebeed3c.genes.results	/shared/atlas/data/RNA-Seq/08-17-2022/ihec.rna-seq.ihec-grapenf-containerv1.1.0.IHECRE00000154.3.31c3fdaa-7551-4340-b457-09d73ebeed3c.genes.results	IHECRE00000154	3	31c3fdaa-7551-4340-b457-09d73ebeed3c	IHECRE00000154.3.31c3fdaa-7551-4340-b457-09d73ebeed3c	9922202	2024-02-24 11:43:41.162567	2022-12-24 13:58:23.330007	hematopoietic cell	umbilical cord blood	megakaryocyte-erythroid progenitor cell	primary cell	BLUEPRINT	Megakaryocyte Erythroid Progenitor	Megakaryocyte Erythroid Progenitor
ihec_rna	14500252.2200001	14349	ihec.rna-seq.ihec-grapenf-containerv1.1.0.IHECRE00000157.3.3e2b985d-4a49-4bb8-ac06-b264585a9c86.genes.results	/shared/atlas/data/RNA-Seq/08-17-2022/ihec.rna-seq.ihec-grapenf-containerv1.1.0.IHECRE00000157.3.3e2b985d-4a49-4bb8-ac06-b264585a9c86.genes.results	IHECRE00000157	3	3e2b985d-4a49-4bb8-ac06-b264585a9c86	IHECRE00000157.3.3e2b985d-4a49-4bb8-ac06-b264585a9c86	10015764	2024-02-24 11:43:41.202567	2022-12-24 18:56:21.009273	monocyte	venous blood	monocyte	primary cell culture	BLUEPRINT	Monocyte	Monocyte
ihec_rna	50860997.75	14780	ihec.rna-seq.ihec-grapenf-containerv1.1.0.IHECRE00000158.3.3199a98c-5d9f-4431-839e-a5a868ae26ad.genes.results	/shared/atlas/data/RNA-Seq/08-17-2022/ihec.rna-seq.ihec-grapenf-containerv1.1.0.IHECRE00000158.3.3199a98c-5d9f-4431-839e-a5a868ae26ad.genes.results	IHECRE00000158	3	3199a98c-5d9f-4431-839e-a5a868ae26ad	IHECRE00000158.3.3199a98c-5d9f-4431-839e-a5a868ae26ad	9910873	2024-02-24 11:43:41.194567	2022-12-24 18:01:43.716526	dendritic cell	umbilical cord blood	conventional dendritic cell	primary cell culture	BLUEPRINT	Dendritic Cell	Dendritic Cell
ihec_rna	13283554.48	12248	ihec.rna-seq.ihec-grapenf-containerv1.1.0.IHECRE00000162.3.65ff8691-bc63-41cf-9784-36c63d47675d.genes.results	/shared/atlas/data/RNA-Seq/08-17-2022/ihec.rna-seq.ihec-grapenf-containerv1.1.0.IHECRE00000162.3.65ff8691-bc63-41cf-9784-36c63d47675d.genes.results	IHECRE00000162	3	65ff8691-bc63-41cf-9784-36c63d47675d	IHECRE00000162.3.65ff8691-bc63-41cf-9784-36c63d47675d	10032851	2024-02-24 11:43:41.234568	2022-12-24 21:15:25.420215	macrophage	venous blood	macrophage	primary cell culture	BLUEPRINT	Macrophage	Macrophage
ihec_rna	85259988.91	12368	ihec.rna-seq.ihec-grapenf-containerv1.1.0.IHECRE00000164.3.394725b6-56c9-4eb4-be69-7c2013258055.genes.results	/shared/atlas/data/RNA-Seq/08-17-2022/ihec.rna-seq.ihec-grapenf-containerv1.1.0.IHECRE00000164.3.394725b6-56c9-4eb4-be69-7c2013258055.genes.results	IHECRE00000164	3	394725b6-56c9-4eb4-be69-7c2013258055	IHECRE00000164.3.394725b6-56c9-4eb4-be69-7c2013258055	9843976	2024-02-24 11:43:41.166567	2022-12-24 14:07:16.136451	hematopoietic cell	umbilical cord blood	granulocyte monocyte progenitor cell	primary cell	BLUEPRINT	Granulocyte Monocyte Progenitor	Granulocyte Monocyte Progenitor
ihec_rna	53281395.92	15027	ihec.rna-seq.ihec-grapenf-containerv1.1.0.IHECRE00000166.3.47de1877-01de-47be-b945-2b5ae42635c4.genes.results	/shared/atlas/data/RNA-Seq/08-17-2022/ihec.rna-seq.ihec-grapenf-containerv1.1.0.IHECRE00000166.3.47de1877-01de-47be-b945-2b5ae42635c4.genes.results	IHECRE00000166	3	47de1877-01de-47be-b945-2b5ae42635c4	IHECRE00000166.3.47de1877-01de-47be-b945-2b5ae42635c4	10060141	2024-02-24 11:43:41.214568	2022-12-24 19:27:24.381476	monocyte	venous blood	monocyte	primary cell culture	BLUEPRINT	Monocyte	Monocyte
ihec_rna	32388815.45	10578	ihec.rna-seq.ihec-grapenf-containerv1.1.0.IHECRE00000167.3.540e67cd-e300-43dd-bc2e-76e9f599dd28.genes.results	/shared/atlas/data/RNA-Seq/08-17-2022/ihec.rna-seq.ihec-grapenf-containerv1.1.0.IHECRE00000167.3.540e67cd-e300-43dd-bc2e-76e9f599dd28.genes.results	IHECRE00000167	3	540e67cd-e300-43dd-bc2e-76e9f599dd28	IHECRE00000167.3.540e67cd-e300-43dd-bc2e-76e9f599dd28	9818755	2024-02-24 11:43:41.146566	2022-12-24 14:33:54.464082	hematopoietic cell	umbilical cord blood	hematopoietic stem cell	primary cell	BLUEPRINT	Haematopoietic Stem Cell	Haematopoietic Stem Cell
ihec_rna	22523524.69	14350	ihec.rna-seq.ihec-grapenf-containerv1.1.0.IHECRE00000181.3.f7af3cdf-61c2-41d0-9043-13c764f04f6e.genes.results	/shared/atlas/data/RNA-Seq/08-17-2022/ihec.rna-seq.ihec-grapenf-containerv1.1.0.IHECRE00000181.3.f7af3cdf-61c2-41d0-9043-13c764f04f6e.genes.results	IHECRE00000181	3	f7af3cdf-61c2-41d0-9043-13c764f04f6e	IHECRE00000181.3.f7af3cdf-61c2-41d0-9043-13c764f04f6e	9882726	2024-02-24 11:43:41.274569	2022-12-25 05:54:43.364799	myeloid cell	bone marrow	myeloid cell	primary cell	BLUEPRINT	Acute Promyelocytic Leukemia	Acute Promyelocytic Leukemia
ihec_rna	76668872.76	10949	ihec.rna-seq.ihec-grapenf-containerv1.1.0.IHECRE00000182.3.6da6cb2f-54e8-4f68-99a4-c686cb8e8dae.genes.results	/shared/atlas/data/RNA-Seq/08-17-2022/ihec.rna-seq.ihec-grapenf-containerv1.1.0.IHECRE00000182.3.6da6cb2f-54e8-4f68-99a4-c686cb8e8dae.genes.results	IHECRE00000182	3	6da6cb2f-54e8-4f68-99a4-c686cb8e8dae	IHECRE00000182.3.6da6cb2f-54e8-4f68-99a4-c686cb8e8dae	9833369	2024-02-24 11:43:41.158566	2022-12-24 14:49:36.834744	hematopoietic cell	umbilical cord blood	common lymphoid progenitor	primary cell	BLUEPRINT	Common Lymphoid Progenitor	Common Lymphoid Progenitor
ihec_rna	24270153.82	16662	ihec.rna-seq.ihec-grapenf-containerv1.1.0.IHECRE00000311.2.5aec82af-133d-417a-b01e-5ea8792ef0e8.genes.results	/shared/atlas/data/RNA-Seq/08-17-2022/ihec.rna-seq.ihec-grapenf-containerv1.1.0.IHECRE00000311.2.5aec82af-133d-417a-b01e-5ea8792ef0e8.genes.results	IHECRE00000311	2	5aec82af-133d-417a-b01e-5ea8792ef0e8	IHECRE00000311.2.5aec82af-133d-417a-b01e-5ea8792ef0e8	9923700	2024-02-24 11:43:41.226568	2022-12-24 20:34:47.989037	myeloid cell	venous blood	myeloid cell	primary cell	BLUEPRINT	Acute Myeloid Leukemia	Acute Myeloid Leukemia
ihec_rna	36524811.68	14457	ihec.rna-seq.ihec-grapenf-containerv1.1.0.IHECRE00000327.2.addcc37b-9ecb-4f08-90ca-402ad4db8712.genes.results	/shared/atlas/data/RNA-Seq/08-17-2022/ihec.rna-seq.ihec-grapenf-containerv1.1.0.IHECRE00000327.2.addcc37b-9ecb-4f08-90ca-402ad4db8712.genes.results	IHECRE00000327	2	addcc37b-9ecb-4f08-90ca-402ad4db8712	IHECRE00000327.2.addcc37b-9ecb-4f08-90ca-402ad4db8712	9896989	2024-02-24 11:43:41.238568	2022-12-25 01:39:52.801979	lymphocyte of B lineage	bone marrow	lymphocyte of B lineage	primary cell	BLUEPRINT	Acute Lymphoblastic Leukemia	Acute Lymphoblastic Leukemia
ihec_rna	19114179.45	13562	ihec.rna-seq.ihec-grapenf-containerv1.1.0.IHECRE00001237.1.7d3dc86f-82ec-40c0-b0be-e2729a9218dd.genes.results	/shared/atlas/data/RNA-Seq/08-17-2022/ihec.rna-seq.ihec-grapenf-containerv1.1.0.IHECRE00001237.1.7d3dc86f-82ec-40c0-b0be-e2729a9218dd.genes.results	IHECRE00001237	1	7d3dc86f-82ec-40c0-b0be-e2729a9218dd	IHECRE00001237.1.7d3dc86f-82ec-40c0-b0be-e2729a9218dd	9883650	2024-02-24 11:43:41.246568	2022-12-24 22:32:46.753209	lymphocyte of B lineage	venous blood	unswitched memory B cell	primary cell	BLUEPRINT	Naive B Lymphocyte	Naive B Lymphocyte
ihec_rna	35968106.09	13841	ihec.rna-seq.ihec-grapenf-containerv1.1.0.IHECRE00001281.1.35d686de-caee-4cc4-b61c-bf1d18ee933a.genes.results	/shared/atlas/data/RNA-Seq/08-17-2022/ihec.rna-seq.ihec-grapenf-containerv1.1.0.IHECRE00001281.1.35d686de-caee-4cc4-b61c-bf1d18ee933a.genes.results	IHECRE00001281	1	35d686de-caee-4cc4-b61c-bf1d18ee933a	IHECRE00001281.1.35d686de-caee-4cc4-b61c-bf1d18ee933a	9908036	2024-02-24 11:43:41.202567	2022-12-24 18:18:32.59632	T cell	venous blood	effector memory CD8-positive, alpha-beta T cell	primary cell	BLUEPRINT	T-Cell Memory CD8 Helper	T-Cell Memory CD8 Helper
ihec_rna	32761937.21	13763	ihec.rna-seq.ihec-grapenf-containerv1.1.0.IHECRE00001316.1.92160c68-f731-4086-8cd5-55431a4dd501.genes.results	/shared/atlas/data/RNA-Seq/08-17-2022/ihec.rna-seq.ihec-grapenf-containerv1.1.0.IHECRE00001316.1.92160c68-f731-4086-8cd5-55431a4dd501.genes.results	IHECRE00001316	1	92160c68-f731-4086-8cd5-55431a4dd501	IHECRE00001316.1.92160c68-f731-4086-8cd5-55431a4dd501	10030452	2024-02-24 11:43:41.202567	2022-12-24 23:55:50.137914	T cell	venous blood	effector memory CD8-positive, alpha-beta T cell, terminally differentiated	primary cell	BLUEPRINT	T-Cell Memory CD8 Helper	T-Cell Memory CD8 Helper
ihec_rna	33821480.26	14965	ihec.rna-seq.ihec-grapenf-containerv1.1.0.IHECRE00001319.1.b59e9cdb-3b95-4845-b9a9-945600280161.genes.results	/shared/atlas/data/RNA-Seq/08-17-2022/ihec.rna-seq.ihec-grapenf-containerv1.1.0.IHECRE00001319.1.b59e9cdb-3b95-4845-b9a9-945600280161.genes.results	IHECRE00001319	1	b59e9cdb-3b95-4845-b9a9-945600280161	IHECRE00001319.1.b59e9cdb-3b95-4845-b9a9-945600280161	10023358	2024-02-24 11:43:41.234568	2022-12-25 02:01:28.159475	myeloid cell	bone marrow	myeloid cell	primary cell	BLUEPRINT	Acute Promyelocytic Leukemia	Acute Promyelocytic Leukemia
ihec_rna	53354577.0199999	14130	ihec.rna-seq.ihec-grapenf-containerv1.1.0.IHECRE00001338.1.f89a017d-081c-4cf3-ae50-e75a3c8e0c99.genes.results	/shared/atlas/data/RNA-Seq/08-17-2022/ihec.rna-seq.ihec-grapenf-containerv1.1.0.IHECRE00001338.1.f89a017d-081c-4cf3-ae50-e75a3c8e0c99.genes.results	IHECRE00001338	1	f89a017d-081c-4cf3-ae50-e75a3c8e0c99	IHECRE00001338.1.f89a017d-081c-4cf3-ae50-e75a3c8e0c99	9915059	2024-02-24 11:43:41.270569	2022-12-25 05:58:52.817662	monocyte	venous blood	monocyte	primary cell	BLUEPRINT	Monocyte	Monocyte
ihec_rna	27660465.9	13954	ihec.rna-seq.ihec-grapenf-containerv1.1.0.IHECRE00001361.1.8b467850-cbe3-43ed-a90b-77bfb840ec2b.genes.results	/shared/atlas/data/RNA-Seq/08-17-2022/ihec.rna-seq.ihec-grapenf-containerv1.1.0.IHECRE00001361.1.8b467850-cbe3-43ed-a90b-77bfb840ec2b.genes.results	IHECRE00001361	1	8b467850-cbe3-43ed-a90b-77bfb840ec2b	IHECRE00001361.1.8b467850-cbe3-43ed-a90b-77bfb840ec2b	9887144	2024-02-24 11:43:41.202567	2022-12-24 23:26:03.098694	T cell	venous blood	effector memory CD4-positive, alpha-beta T cell	primary cell	BLUEPRINT	T-Cell Memory CD4 Helper	T-Cell Memory CD4 Helper
ihec_rna	27372627.17	13844	ihec.rna-seq.ihec-grapenf-containerv1.1.0.IHECRE00001404.1.849864ae-5463-43df-8cfe-903b87fa83aa.genes.results	/shared/atlas/data/RNA-Seq/08-17-2022/ihec.rna-seq.ihec-grapenf-containerv1.1.0.IHECRE00001404.1.849864ae-5463-43df-8cfe-903b87fa83aa.genes.results	IHECRE00001404	1	849864ae-5463-43df-8cfe-903b87fa83aa	IHECRE00001404.1.849864ae-5463-43df-8cfe-903b87fa83aa	9892139	2024-02-24 11:43:41.242568	2022-12-24 22:51:38.91176	T cell	venous blood	central memory CD4-positive, alpha-beta T cell	primary cell	BLUEPRINT	T-Cell Memory CD4 Helper	T-Cell Memory CD4 Helper
ihec_rna	25561450.55	14224	ihec.rna-seq.ihec-grapenf-containerv1.1.0.IHECRE00001406.1.aab38a59-829c-479e-a028-16502b87cc5f.genes.results	/shared/atlas/data/RNA-Seq/08-17-2022/ihec.rna-seq.ihec-grapenf-containerv1.1.0.IHECRE00001406.1.aab38a59-829c-479e-a028-16502b87cc5f.genes.results	IHECRE00001406	1	aab38a59-829c-479e-a028-16502b87cc5f	IHECRE00001406.1.aab38a59-829c-479e-a028-16502b87cc5f	9878094	2024-02-24 11:43:41.134566	2022-12-25 01:31:34.592099	T cell	thymus	CD4-positive, alpha-beta thymocyte	primary cell	BLUEPRINT	T-Cell Naive CD4 Helper	T-Cell Naive CD4 Helper
ihec_rna	30759620.7800001	14749	ihec.rna-seq.ihec-grapenf-containerv1.1.0.IHECRE00001431.1.24ef6b0a-96f6-482d-a5e9-0ed7b42a3bb8.genes.results	/shared/atlas/data/RNA-Seq/08-17-2022/ihec.rna-seq.ihec-grapenf-containerv1.1.0.IHECRE00001431.1.24ef6b0a-96f6-482d-a5e9-0ed7b42a3bb8.genes.results	IHECRE00001431	1	24ef6b0a-96f6-482d-a5e9-0ed7b42a3bb8	IHECRE00001431.1.24ef6b0a-96f6-482d-a5e9-0ed7b42a3bb8	10015085	2024-02-24 11:43:41.174567	2022-12-24 17:04:43.057387	myeloid cell	bone marrow	myeloid cell	primary cell	BLUEPRINT	Acute Promyelocytic Leukemia	Acute Promyelocytic Leukemia
ihec_rna	40374288.22	12966	ihec.rna-seq.ihec-grapenf-containerv1.1.0.IHECRE00001440.1.a16ba2d6-085d-4d65-a5b9-5d2330c0ce09.genes.results	/shared/atlas/data/RNA-Seq/08-17-2022/ihec.rna-seq.ihec-grapenf-containerv1.1.0.IHECRE00001440.1.a16ba2d6-085d-4d65-a5b9-5d2330c0ce09.genes.results	IHECRE00001440	1	a16ba2d6-085d-4d65-a5b9-5d2330c0ce09	IHECRE00001440.1.a16ba2d6-085d-4d65-a5b9-5d2330c0ce09	9921376	2024-02-24 11:43:41.246568	2022-12-25 00:49:07.277441	erythroid lineage cell	liver	Kit-negative, Ly-76 high polychromatophilic erythroblast	primary cell	BLUEPRINT	Immature Erythrocyte	Immature Erythrocyte
ihec_rna	29746392.81	14473	ihec.rna-seq.ihec-grapenf-containerv1.1.0.IHECRE00001459.1.94ed43b4-7cb6-4543-905e-2b20313dec06.genes.results	/shared/atlas/data/RNA-Seq/08-17-2022/ihec.rna-seq.ihec-grapenf-containerv1.1.0.IHECRE00001459.1.94ed43b4-7cb6-4543-905e-2b20313dec06.genes.results	IHECRE00001459	1	94ed43b4-7cb6-4543-905e-2b20313dec06	IHECRE00001459.1.94ed43b4-7cb6-4543-905e-2b20313dec06	9897725	2024-02-24 11:43:41.226568	2022-12-24 23:59:56.870749	T cell	thymus	CD8-positive, alpha-beta thymocyte	primary cell	BLUEPRINT	T-Cell Naive CD8 Helper	T-Cell Naive CD8 Helper
ihec_rna	61383566.52	14080	ihec.rna-seq.ihec-grapenf-containerv1.1.0.IHECRE00001483.1.89e92462-0165-4860-8723-16298f8c987e.genes.results	/shared/atlas/data/RNA-Seq/08-17-2022/ihec.rna-seq.ihec-grapenf-containerv1.1.0.IHECRE00001483.1.89e92462-0165-4860-8723-16298f8c987e.genes.results	IHECRE00001483	1	89e92462-0165-4860-8723-16298f8c987e	IHECRE00001483.1.89e92462-0165-4860-8723-16298f8c987e	9923543	2024-02-24 11:43:41.246568	2022-12-24 23:13:52.812567	monocyte	venous blood	monocyte	primary cell	BLUEPRINT	Monocyte	Monocyte
ihec_rna	39230383.4199999	14903	ihec.rna-seq.ihec-grapenf-containerv1.1.0.IHECRE00001509.1.245a5c3e-c51e-45a5-9d9e-c61e90661357.genes.results	/shared/atlas/data/RNA-Seq/08-17-2022/ihec.rna-seq.ihec-grapenf-containerv1.1.0.IHECRE00001509.1.245a5c3e-c51e-45a5-9d9e-c61e90661357.genes.results	IHECRE00001509	1	245a5c3e-c51e-45a5-9d9e-c61e90661357	IHECRE00001509.1.245a5c3e-c51e-45a5-9d9e-c61e90661357	9913332	2024-02-24 11:43:41.194567	2022-12-24 17:03:19.991771	hematopoietic cell	liver	erythroid progenitor cell, mammalian	primary cell	BLUEPRINT	Erythroid Progenitor Cell	Erythroid Progenitor Cell
ihec_rna	33022137.62	14116	ihec.rna-seq.ihec-grapenf-containerv1.1.0.IHECRE00001524.1.62e03f60-2685-4034-aceb-a4f49bead1ef.genes.results	/shared/atlas/data/RNA-Seq/08-17-2022/ihec.rna-seq.ihec-grapenf-containerv1.1.0.IHECRE00001524.1.62e03f60-2685-4034-aceb-a4f49bead1ef.genes.results	IHECRE00001524	1	62e03f60-2685-4034-aceb-a4f49bead1ef	IHECRE00001524.1.62e03f60-2685-4034-aceb-a4f49bead1ef	9893977	2024-02-24 11:43:41.206568	2022-12-24 21:00:12.802428	T cell	thymus	double-positive, alpha-beta thymocyte	primary cell	BLUEPRINT	T-Cell Double Positve	T-Cell Double Positve
ihec_rna	33753556.6999999	14736	ihec.rna-seq.ihec-grapenf-containerv1.1.0.IHECRE00001547.1.8a1e2a93-4595-4c72-9b17-505adedf976f.genes.results	/shared/atlas/data/RNA-Seq/08-17-2022/ihec.rna-seq.ihec-grapenf-containerv1.1.0.IHECRE00001547.1.8a1e2a93-4595-4c72-9b17-505adedf976f.genes.results	IHECRE00001547	1	8a1e2a93-4595-4c72-9b17-505adedf976f	IHECRE00001547.1.8a1e2a93-4595-4c72-9b17-505adedf976f	9893437	2024-02-24 11:43:41.242568	2022-12-24 23:15:04.529946	T cell	thymus	double-positive, alpha-beta thymocyte	primary cell	BLUEPRINT	T-Cell Double Positve	T-Cell Double Positve
ihec_rna	35942639.9	15103	ihec.rna-seq.ihec-grapenf-containerv1.1.0.IHECRE00001550.1.ae1be674-0ac8-4e12-afbe-67d35c6e3f83.genes.results	/shared/atlas/data/RNA-Seq/08-17-2022/ihec.rna-seq.ihec-grapenf-containerv1.1.0.IHECRE00001550.1.ae1be674-0ac8-4e12-afbe-67d35c6e3f83.genes.results	IHECRE00001550	1	ae1be674-0ac8-4e12-afbe-67d35c6e3f83	IHECRE00001550.1.ae1be674-0ac8-4e12-afbe-67d35c6e3f83	9916874	2024-02-24 11:43:41.146566	2022-12-25 01:42:30.905113	hematopoietic cell	liver	erythroid progenitor cell, mammalian	primary cell	BLUEPRINT	Erythroid Progenitor Cell	Erythroid Progenitor Cell
ihec_rna	40192109.7	14666	ihec.rna-seq.ihec-grapenf-containerv1.1.0.IHECRE00001558.1.ddbef51a-e2a6-4da6-ace3-d1230fab7ba6.genes.results	/shared/atlas/data/RNA-Seq/08-17-2022/ihec.rna-seq.ihec-grapenf-containerv1.1.0.IHECRE00001558.1.ddbef51a-e2a6-4da6-ace3-d1230fab7ba6.genes.results	IHECRE00001558	1	ddbef51a-e2a6-4da6-ace3-d1230fab7ba6	IHECRE00001558.1.ddbef51a-e2a6-4da6-ace3-d1230fab7ba6	9892305	2024-02-24 11:43:41.286569	2022-12-25 04:13:25.398357	dendritic cell	umbilical cord blood	conventional dendritic cell	primary cell culture	BLUEPRINT	Dendritic Cell	Dendritic Cell
ihec_rna	32292802.6099999	15030	ihec.rna-seq.ihec-grapenf-containerv1.1.0.IHECRE00002158.1.2d17ca73-3c58-436c-8e83-af0f4d19dc4d.genes.results	/shared/atlas/data/RNA-Seq/08-17-2022/ihec.rna-seq.ihec-grapenf-containerv1.1.0.IHECRE00002158.1.2d17ca73-3c58-436c-8e83-af0f4d19dc4d.genes.results	IHECRE00002158	1	2d17ca73-3c58-436c-8e83-af0f4d19dc4d	IHECRE00002158.1.2d17ca73-3c58-436c-8e83-af0f4d19dc4d	9877358	2024-02-24 11:43:41.162567	2022-12-24 13:49:16.399412	T cell	venous blood	CD4-positive, alpha-beta T cell	primary cell	BLUEPRINT	T-Cell Naive CD4 Helper	T-Cell Naive CD4 Helper
ihec_rna	11340911.14	13535	ihec.rna-seq.ihec-grapenf-containerv1.1.0.IHECRE00002158.1.bcfd060b-bca8-4fc2-a745-e2b76414b23b.genes.results	/shared/atlas/data/RNA-Seq/08-17-2022/ihec.rna-seq.ihec-grapenf-containerv1.1.0.IHECRE00002158.1.bcfd060b-bca8-4fc2-a745-e2b76414b23b.genes.results	IHECRE00002158	1	bcfd060b-bca8-4fc2-a745-e2b76414b23b	IHECRE00002158.1.bcfd060b-bca8-4fc2-a745-e2b76414b23b	9901702	2024-02-24 11:43:41.222568	2022-12-25 02:34:36.778567	T cell	venous blood	CD4-positive, alpha-beta T cell	primary cell	BLUEPRINT	T-Cell Naive CD4 Helper	T-Cell Naive CD4 Helper
ihec_rna	18668258.29	14232	ihec.rna-seq.ihec-grapenf-containerv1.1.0.IHECRE00002159.1.950684f9-8b88-4e9d-9a79-6736b9a71bb8.genes.results	/shared/atlas/data/RNA-Seq/08-17-2022/ihec.rna-seq.ihec-grapenf-containerv1.1.0.IHECRE00002159.1.950684f9-8b88-4e9d-9a79-6736b9a71bb8.genes.results	IHECRE00002159	1	950684f9-8b88-4e9d-9a79-6736b9a71bb8	IHECRE00002159.1.950684f9-8b88-4e9d-9a79-6736b9a71bb8	9855781	2024-02-24 11:43:41.166567	2022-12-24 15:05:07.317162	T cell	venous blood	CD4-positive, alpha-beta T cell	primary cell	BLUEPRINT	T-Cell CD4 Helper	T-Cell CD4 Helper
ihec_rna	24564286.49	13726	ihec.rna-seq.ihec-grapenf-containerv1.1.0.IHECRE00002159.1.b5d1cb11-9019-4b31-84c5-9000b2853483.genes.results	/shared/atlas/data/RNA-Seq/08-17-2022/ihec.rna-seq.ihec-grapenf-containerv1.1.0.IHECRE00002159.1.b5d1cb11-9019-4b31-84c5-9000b2853483.genes.results	IHECRE00002159	1	b5d1cb11-9019-4b31-84c5-9000b2853483	IHECRE00002159.1.b5d1cb11-9019-4b31-84c5-9000b2853483	9944240	2024-02-24 11:43:41.262568	2022-12-25 02:03:07.841441	T cell	venous blood	CD4-positive, alpha-beta T cell	primary cell	BLUEPRINT	T-Cell CD4 Helper	T-Cell CD4 Helper
ihec_rna	37603392.9499999	14107	ihec.rna-seq.ihec-grapenf-containerv1.1.0.IHECRE00002160.1.79640cef-f422-4577-95f0-abc9d5ce5a1a.genes.results	/shared/atlas/data/RNA-Seq/08-17-2022/ihec.rna-seq.ihec-grapenf-containerv1.1.0.IHECRE00002160.1.79640cef-f422-4577-95f0-abc9d5ce5a1a.genes.results	IHECRE00002160	1	79640cef-f422-4577-95f0-abc9d5ce5a1a	IHECRE00002160.1.79640cef-f422-4577-95f0-abc9d5ce5a1a	10026534	2024-02-24 11:43:41.230568	2022-12-24 22:19:58.885899	monocyte	venous blood	CD14-positive, CD16-negative classical monocyte	primary cell	BLUEPRINT	Monocyte	Monocyte
ihec_rna	16499650.45	15197	ihec.rna-seq.ihec-grapenf-containerv1.1.0.IHECRE00002161.1.d2503391-b5a9-4a80-89b6-3e807adb69d8.genes.results	/shared/atlas/data/RNA-Seq/08-17-2022/ihec.rna-seq.ihec-grapenf-containerv1.1.0.IHECRE00002161.1.d2503391-b5a9-4a80-89b6-3e807adb69d8.genes.results	IHECRE00002161	1	d2503391-b5a9-4a80-89b6-3e807adb69d8	IHECRE00002161.1.d2503391-b5a9-4a80-89b6-3e807adb69d8	9924624	2024-02-24 11:43:41.222568	2022-12-25 03:28:34.194096	T cell	venous blood	CD4-positive, alpha-beta T cell	primary cell	BLUEPRINT	T-Cell Naive CD4 Helper	T-Cell Naive CD4 Helper
ihec_rna	14545125.24	13850	ihec.rna-seq.ihec-grapenf-containerv1.1.0.IHECRE00002162.1.efe994af-c994-49be-8e3e-d86da8abcead.genes.results	/shared/atlas/data/RNA-Seq/08-17-2022/ihec.rna-seq.ihec-grapenf-containerv1.1.0.IHECRE00002162.1.efe994af-c994-49be-8e3e-d86da8abcead.genes.results	IHECRE00002162	1	efe994af-c994-49be-8e3e-d86da8abcead	IHECRE00002162.1.efe994af-c994-49be-8e3e-d86da8abcead	9952844	2024-02-24 11:43:41.234568	2022-12-25 05:27:18.968773	T cell	venous blood	CD4-positive, alpha-beta T cell	primary cell	BLUEPRINT	T-Cell Naive CD4 Helper	T-Cell Naive CD4 Helper
ihec_rna	19213419.6	13885	ihec.rna-seq.ihec-grapenf-containerv1.1.0.IHECRE00002163.1.ba448584-16e7-4bfd-bb1c-789f3639fb5a.genes.results	/shared/atlas/data/RNA-Seq/08-17-2022/ihec.rna-seq.ihec-grapenf-containerv1.1.0.IHECRE00002163.1.ba448584-16e7-4bfd-bb1c-789f3639fb5a.genes.results	IHECRE00002163	1	ba448584-16e7-4bfd-bb1c-789f3639fb5a	IHECRE00002163.1.ba448584-16e7-4bfd-bb1c-789f3639fb5a	9915094	2024-02-24 11:43:41.218568	2022-12-25 02:19:06.048357	T cell	venous blood	CD4-positive, alpha-beta T cell	primary cell	BLUEPRINT	T-Cell Naive CD4 Helper	T-Cell Naive CD4 Helper
ihec_rna	28802617.48	12360	ihec.rna-seq.ihec-grapenf-containerv1.1.0.IHECRE00002164.1.bd2ce19a-8b5c-47bc-9ab1-72c7435379e6.genes.results	/shared/atlas/data/RNA-Seq/08-17-2022/ihec.rna-seq.ihec-grapenf-containerv1.1.0.IHECRE00002164.1.bd2ce19a-8b5c-47bc-9ab1-72c7435379e6.genes.results	IHECRE00002164	1	bd2ce19a-8b5c-47bc-9ab1-72c7435379e6	IHECRE00002164.1.bd2ce19a-8b5c-47bc-9ab1-72c7435379e6	10012246	2024-02-24 11:43:41.262568	2022-12-25 02:36:32.83285	neutrophil	venous blood	mature neutrophil	primary cell	BLUEPRINT	Neutrophil	Neutrophil
ihec_rna	32289853.8900001	14374	ihec.rna-seq.ihec-grapenf-containerv1.1.0.IHECRE00002165.1.1ef7ff9b-592d-477e-adaf-0b9f7efcf769.genes.results	/shared/atlas/data/RNA-Seq/08-17-2022/ihec.rna-seq.ihec-grapenf-containerv1.1.0.IHECRE00002165.1.1ef7ff9b-592d-477e-adaf-0b9f7efcf769.genes.results	IHECRE00002165	1	1ef7ff9b-592d-477e-adaf-0b9f7efcf769	IHECRE00002165.1.1ef7ff9b-592d-477e-adaf-0b9f7efcf769	10014649	2024-02-24 11:43:41.150566	2022-12-24 16:45:18.210857	monocyte	venous blood	CD14-positive, CD16-negative classical monocyte	primary cell	BLUEPRINT	Monocyte	Monocyte
ihec_rna	39785499.5099999	14170	ihec.rna-seq.ihec-grapenf-containerv1.1.0.IHECRE00002166.1.3681dfd0-9d50-4086-a279-189b7c3ee202.genes.results	/shared/atlas/data/RNA-Seq/08-17-2022/ihec.rna-seq.ihec-grapenf-containerv1.1.0.IHECRE00002166.1.3681dfd0-9d50-4086-a279-189b7c3ee202.genes.results	IHECRE00002166	1	3681dfd0-9d50-4086-a279-189b7c3ee202	IHECRE00002166.1.3681dfd0-9d50-4086-a279-189b7c3ee202	10027764	2024-02-24 11:43:41.190567	2022-12-24 18:23:43.818532	monocyte	venous blood	CD14-positive, CD16-negative classical monocyte	primary cell	BLUEPRINT	Monocyte	Monocyte
ihec_rna	29383907.32	12522	ihec.rna-seq.ihec-grapenf-containerv1.1.0.IHECRE00002168.1.723b9132-8a64-4657-b23e-1eba271ea40d.genes.results	/shared/atlas/data/RNA-Seq/08-17-2022/ihec.rna-seq.ihec-grapenf-containerv1.1.0.IHECRE00002168.1.723b9132-8a64-4657-b23e-1eba271ea40d.genes.results	IHECRE00002168	1	723b9132-8a64-4657-b23e-1eba271ea40d	IHECRE00002168.1.723b9132-8a64-4657-b23e-1eba271ea40d	10012934	2024-02-24 11:43:41.226568	2022-12-24 21:52:41.23272	neutrophil	venous blood	mature neutrophil	primary cell	BLUEPRINT	Neutrophil	Neutrophil
ihec_rna	37447902.2400001	14116	ihec.rna-seq.ihec-grapenf-containerv1.1.0.IHECRE00002169.1.501c9699-be86-4e3a-a241-d3beb8f68258.genes.results	/shared/atlas/data/RNA-Seq/08-17-2022/ihec.rna-seq.ihec-grapenf-containerv1.1.0.IHECRE00002169.1.501c9699-be86-4e3a-a241-d3beb8f68258.genes.results	IHECRE00002169	1	501c9699-be86-4e3a-a241-d3beb8f68258	IHECRE00002169.1.501c9699-be86-4e3a-a241-d3beb8f68258	9962082	2024-02-24 11:43:41.210567	2022-12-24 20:00:56.605265	T cell	venous blood	CD4-positive, alpha-beta T cell	primary cell	BLUEPRINT	T-Cell CD4 Helper	T-Cell CD4 Helper
ihec_rna	13318080.65	14127	ihec.rna-seq.ihec-grapenf-containerv1.1.0.IHECRE00002169.1.63226226-7084-4552-b09c-6318d85eefee.genes.results	/shared/atlas/data/RNA-Seq/08-17-2022/ihec.rna-seq.ihec-grapenf-containerv1.1.0.IHECRE00002169.1.63226226-7084-4552-b09c-6318d85eefee.genes.results	IHECRE00002169	1	63226226-7084-4552-b09c-6318d85eefee	IHECRE00002169.1.63226226-7084-4552-b09c-6318d85eefee	9816581	2024-02-24 11:43:41.166567	2022-12-24 14:43:22.839344	T cell	venous blood	CD4-positive, alpha-beta T cell	primary cell	BLUEPRINT	T-Cell CD4 Helper	T-Cell CD4 Helper
ihec_rna	29382981.2000001	14345	ihec.rna-seq.ihec-grapenf-containerv1.1.0.IHECRE00002170.1.dcff7cc9-0683-4e58-93e3-8dff03e0e0da.genes.results	/shared/atlas/data/RNA-Seq/08-17-2022/ihec.rna-seq.ihec-grapenf-containerv1.1.0.IHECRE00002170.1.dcff7cc9-0683-4e58-93e3-8dff03e0e0da.genes.results	IHECRE00002170	1	dcff7cc9-0683-4e58-93e3-8dff03e0e0da	IHECRE00002170.1.dcff7cc9-0683-4e58-93e3-8dff03e0e0da	10015016	2024-02-24 11:43:41.198567	2022-12-25 04:08:44.760916	monocyte	venous blood	CD14-positive, CD16-negative classical monocyte	primary cell	BLUEPRINT	Monocyte	Monocyte
ihec_rna	41051439.2099999	14230	ihec.rna-seq.ihec-grapenf-containerv1.1.0.IHECRE00002171.1.31fa2d94-a2f8-478a-b703-b3426d626f45.genes.results	/shared/atlas/data/RNA-Seq/08-17-2022/ihec.rna-seq.ihec-grapenf-containerv1.1.0.IHECRE00002171.1.31fa2d94-a2f8-478a-b703-b3426d626f45.genes.results	IHECRE00002171	1	31fa2d94-a2f8-478a-b703-b3426d626f45	IHECRE00002171.1.31fa2d94-a2f8-478a-b703-b3426d626f45	10021147	2024-02-24 11:43:41.206568	2022-12-24 18:04:13.911478	monocyte	venous blood	CD14-positive, CD16-negative classical monocyte	primary cell	BLUEPRINT	Monocyte	Monocyte
ihec_rna	34251279.24	14121	ihec.rna-seq.ihec-grapenf-containerv1.1.0.IHECRE00002172.1.87a25f33-ae9f-4d4d-8994-091e2ecdc00f.genes.results	/shared/atlas/data/RNA-Seq/08-17-2022/ihec.rna-seq.ihec-grapenf-containerv1.1.0.IHECRE00002172.1.87a25f33-ae9f-4d4d-8994-091e2ecdc00f.genes.results	IHECRE00002172	1	87a25f33-ae9f-4d4d-8994-091e2ecdc00f	IHECRE00002172.1.87a25f33-ae9f-4d4d-8994-091e2ecdc00f	10021977	2024-02-24 11:43:41.246568	2022-12-24 23:02:04.271173	monocyte	venous blood	CD14-positive, CD16-negative classical monocyte	primary cell	BLUEPRINT	Monocyte	Monocyte
ihec_rna	31107640.67	12543	ihec.rna-seq.ihec-grapenf-containerv1.1.0.IHECRE00002173.1.42694d11-2963-4144-bad2-97046ddd7dde.genes.results	/shared/atlas/data/RNA-Seq/08-17-2022/ihec.rna-seq.ihec-grapenf-containerv1.1.0.IHECRE00002173.1.42694d11-2963-4144-bad2-97046ddd7dde.genes.results	IHECRE00002173	1	42694d11-2963-4144-bad2-97046ddd7dde	IHECRE00002173.1.42694d11-2963-4144-bad2-97046ddd7dde	10016113	2024-02-24 11:43:41.182567	2022-12-24 19:05:30.803855	neutrophil	venous blood	mature neutrophil	primary cell	BLUEPRINT	Neutrophil	Neutrophil
ihec_rna	33468977.3899999	13833	ihec.rna-seq.ihec-grapenf-containerv1.1.0.IHECRE00002174.1.6d79abf6-c06f-4218-be44-f6f599b2c327.genes.results	/shared/atlas/data/RNA-Seq/08-17-2022/ihec.rna-seq.ihec-grapenf-containerv1.1.0.IHECRE00002174.1.6d79abf6-c06f-4218-be44-f6f599b2c327.genes.results	IHECRE00002174	1	6d79abf6-c06f-4218-be44-f6f599b2c327	IHECRE00002174.1.6d79abf6-c06f-4218-be44-f6f599b2c327	10019656	2024-02-24 11:43:41.218568	2022-12-24 21:42:12.959584	monocyte	venous blood	CD14-positive, CD16-negative classical monocyte	primary cell	BLUEPRINT	Monocyte	Monocyte
ihec_rna	35066043.48	12521	ihec.rna-seq.ihec-grapenf-containerv1.1.0.IHECRE00002175.1.0117dd65-6110-4db9-9f9b-99ce5b817833.genes.results	/shared/atlas/data/RNA-Seq/08-17-2022/ihec.rna-seq.ihec-grapenf-containerv1.1.0.IHECRE00002175.1.0117dd65-6110-4db9-9f9b-99ce5b817833.genes.results	IHECRE00002175	1	0117dd65-6110-4db9-9f9b-99ce5b817833	IHECRE00002175.1.0117dd65-6110-4db9-9f9b-99ce5b817833	10025525	2024-02-24 11:43:41.150566	2022-12-24 13:30:08.636601	neutrophil	venous blood	mature neutrophil	primary cell	BLUEPRINT	Neutrophil	Neutrophil
ihec_rna	30176938.3499999	14720	ihec.rna-seq.ihec-grapenf-containerv1.1.0.IHECRE00002176.1.218c9bee-d259-4a75-a1ce-fdde0897995e.genes.results	/shared/atlas/data/RNA-Seq/08-17-2022/ihec.rna-seq.ihec-grapenf-containerv1.1.0.IHECRE00002176.1.218c9bee-d259-4a75-a1ce-fdde0897995e.genes.results	IHECRE00002176	1	218c9bee-d259-4a75-a1ce-fdde0897995e	IHECRE00002176.1.218c9bee-d259-4a75-a1ce-fdde0897995e	9859576	2024-02-24 11:43:41.158566	2022-12-24 13:29:04.507311	T cell	venous blood	CD4-positive, alpha-beta T cell	primary cell	BLUEPRINT	T-Cell CD4 Helper	T-Cell CD4 Helper
ihec_rna	16851415.45	13527	ihec.rna-seq.ihec-grapenf-containerv1.1.0.IHECRE00002176.1.3d8e8a3b-4731-453b-9d26-946aaec8fd4f.genes.results	/shared/atlas/data/RNA-Seq/08-17-2022/ihec.rna-seq.ihec-grapenf-containerv1.1.0.IHECRE00002176.1.3d8e8a3b-4731-453b-9d26-946aaec8fd4f.genes.results	IHECRE00002176	1	3d8e8a3b-4731-453b-9d26-946aaec8fd4f	IHECRE00002176.1.3d8e8a3b-4731-453b-9d26-946aaec8fd4f	9918100	2024-02-24 11:43:41.210567	2022-12-24 18:51:19.471379	T cell	venous blood	CD4-positive, alpha-beta T cell	primary cell	BLUEPRINT	T-Cell CD4 Helper	T-Cell CD4 Helper
ihec_rna	38836354.29	14331	ihec.rna-seq.ihec-grapenf-containerv1.1.0.IHECRE00002177.1.bb6616c4-9c27-4a4c-af45-145b191ead95.genes.results	/shared/atlas/data/RNA-Seq/08-17-2022/ihec.rna-seq.ihec-grapenf-containerv1.1.0.IHECRE00002177.1.bb6616c4-9c27-4a4c-af45-145b191ead95.genes.results	IHECRE00002177	1	bb6616c4-9c27-4a4c-af45-145b191ead95	IHECRE00002177.1.bb6616c4-9c27-4a4c-af45-145b191ead95	10024912	2024-02-24 11:43:41.262568	2022-12-25 02:25:02.303297	monocyte	venous blood	CD14-positive, CD16-negative classical monocyte	primary cell	BLUEPRINT	Monocyte	Monocyte
ihec_rna	29459278.51	12313	ihec.rna-seq.ihec-grapenf-containerv1.1.0.IHECRE00002178.1.5465ece5-f446-430c-a690-fb1e52a6e3b6.genes.results	/shared/atlas/data/RNA-Seq/08-17-2022/ihec.rna-seq.ihec-grapenf-containerv1.1.0.IHECRE00002178.1.5465ece5-f446-430c-a690-fb1e52a6e3b6.genes.results	IHECRE00002178	1	5465ece5-f446-430c-a690-fb1e52a6e3b6	IHECRE00002178.1.5465ece5-f446-430c-a690-fb1e52a6e3b6	10012102	2024-02-24 11:43:41.198567	2022-12-24 20:17:22.92455	neutrophil	venous blood	mature neutrophil	primary cell	BLUEPRINT	Neutrophil	Neutrophil
ihec_rna	37816880.41	15449	ihec.rna-seq.ihec-grapenf-containerv1.1.0.IHECRE00002179.1.8e0b1df1-628e-426f-91fd-b7f532dfb0ba.genes.results	/shared/atlas/data/RNA-Seq/08-17-2022/ihec.rna-seq.ihec-grapenf-containerv1.1.0.IHECRE00002179.1.8e0b1df1-628e-426f-91fd-b7f532dfb0ba.genes.results	IHECRE00002179	1	8e0b1df1-628e-426f-91fd-b7f532dfb0ba	IHECRE00002179.1.8e0b1df1-628e-426f-91fd-b7f532dfb0ba	10019053	2024-02-24 11:43:41.246568	2022-12-24 23:40:48.504208	monocyte	venous blood	CD14-positive, CD16-negative classical monocyte	primary cell	BLUEPRINT	Monocyte	Monocyte
ihec_rna	14201364.87	13374	ihec.rna-seq.ihec-grapenf-containerv1.1.0.IHECRE00002180.1.30b0fc10-9e83-4f84-8a7b-01f59429dfe5.genes.results	/shared/atlas/data/RNA-Seq/08-17-2022/ihec.rna-seq.ihec-grapenf-containerv1.1.0.IHECRE00002180.1.30b0fc10-9e83-4f84-8a7b-01f59429dfe5.genes.results	IHECRE00002180	1	30b0fc10-9e83-4f84-8a7b-01f59429dfe5	IHECRE00002180.1.30b0fc10-9e83-4f84-8a7b-01f59429dfe5	9883848	2024-02-24 11:43:41.174567	2022-12-24 17:57:34.771626	T cell	venous blood	CD4-positive, alpha-beta T cell	primary cell	BLUEPRINT	T-Cell Naive CD4 Helper	T-Cell Naive CD4 Helper
ihec_rna	18822704.53	13660	ihec.rna-seq.ihec-grapenf-containerv1.1.0.IHECRE00002181.1.519c4474-7604-4dd7-a8fd-5d42f41e7103.genes.results	/shared/atlas/data/RNA-Seq/08-17-2022/ihec.rna-seq.ihec-grapenf-containerv1.1.0.IHECRE00002181.1.519c4474-7604-4dd7-a8fd-5d42f41e7103.genes.results	IHECRE00002181	1	519c4474-7604-4dd7-a8fd-5d42f41e7103	IHECRE00002181.1.519c4474-7604-4dd7-a8fd-5d42f41e7103	9898382	2024-02-24 11:43:41.190567	2022-12-24 20:08:58.806689	T cell	venous blood	CD4-positive, alpha-beta T cell	primary cell	BLUEPRINT	T-Cell Naive CD4 Helper	T-Cell Naive CD4 Helper
ihec_rna	14018648.05	13448	ihec.rna-seq.ihec-grapenf-containerv1.1.0.IHECRE00002182.1.664bf571-c976-4ee4-8d8b-8f53071bf4d7.genes.results	/shared/atlas/data/RNA-Seq/08-17-2022/ihec.rna-seq.ihec-grapenf-containerv1.1.0.IHECRE00002182.1.664bf571-c976-4ee4-8d8b-8f53071bf4d7.genes.results	IHECRE00002182	1	664bf571-c976-4ee4-8d8b-8f53071bf4d7	IHECRE00002182.1.664bf571-c976-4ee4-8d8b-8f53071bf4d7	9884269	2024-02-24 11:43:41.234568	2022-12-24 21:17:35.36275	T cell	venous blood	CD4-positive, alpha-beta T cell	primary cell	BLUEPRINT	T-Cell Naive CD4 Helper	T-Cell Naive CD4 Helper
ihec_rna	28291866.42	12262	ihec.rna-seq.ihec-grapenf-containerv1.1.0.IHECRE00002183.1.e34997cf-cf99-46f1-a178-91d0957a7225.genes.results	/shared/atlas/data/RNA-Seq/08-17-2022/ihec.rna-seq.ihec-grapenf-containerv1.1.0.IHECRE00002183.1.e34997cf-cf99-46f1-a178-91d0957a7225.genes.results	IHECRE00002183	1	e34997cf-cf99-46f1-a178-91d0957a7225	IHECRE00002183.1.e34997cf-cf99-46f1-a178-91d0957a7225	10012663	2024-02-24 11:43:41.286569	2022-12-25 04:34:18.446773	neutrophil	venous blood	mature neutrophil	primary cell	BLUEPRINT	Neutrophil	Neutrophil
ihec_rna	29564346.7599999	14112	ihec.rna-seq.ihec-grapenf-containerv1.1.0.IHECRE00002184.1.7cab5f90-b924-4c52-97ee-35507e0a2200.genes.results	/shared/atlas/data/RNA-Seq/08-17-2022/ihec.rna-seq.ihec-grapenf-containerv1.1.0.IHECRE00002184.1.7cab5f90-b924-4c52-97ee-35507e0a2200.genes.results	IHECRE00002184	1	7cab5f90-b924-4c52-97ee-35507e0a2200	IHECRE00002184.1.7cab5f90-b924-4c52-97ee-35507e0a2200	10008808	2024-02-24 11:43:41.246568	2022-12-24 22:31:24.907578	monocyte	venous blood	CD14-positive, CD16-negative classical monocyte	primary cell	BLUEPRINT	Monocyte	Monocyte
ihec_rna	20638566.65	13695	ihec.rna-seq.ihec-grapenf-containerv1.1.0.IHECRE00002185.1.f1d6cbcb-701f-45b4-8598-831847f98703.genes.results	/shared/atlas/data/RNA-Seq/08-17-2022/ihec.rna-seq.ihec-grapenf-containerv1.1.0.IHECRE00002185.1.f1d6cbcb-701f-45b4-8598-831847f98703.genes.results	IHECRE00002185	1	f1d6cbcb-701f-45b4-8598-831847f98703	IHECRE00002185.1.f1d6cbcb-701f-45b4-8598-831847f98703	9899217	2024-02-24 11:43:41.142566	2022-12-25 05:35:01.913781	T cell	venous blood	CD4-positive, alpha-beta T cell	primary cell	BLUEPRINT	T-Cell Naive CD4 Helper	T-Cell Naive CD4 Helper
ihec_rna	39713031.3900001	14208	ihec.rna-seq.ihec-grapenf-containerv1.1.0.IHECRE00002186.1.f05a3b76-4f80-43c9-91ea-04cec274935d.genes.results	/shared/atlas/data/RNA-Seq/08-17-2022/ihec.rna-seq.ihec-grapenf-containerv1.1.0.IHECRE00002186.1.f05a3b76-4f80-43c9-91ea-04cec274935d.genes.results	IHECRE00002186	1	f05a3b76-4f80-43c9-91ea-04cec274935d	IHECRE00002186.1.f05a3b76-4f80-43c9-91ea-04cec274935d	10023634	2024-02-24 11:43:41.270569	2022-12-25 05:28:51.990582	monocyte	venous blood	CD14-positive, CD16-negative classical monocyte	primary cell	BLUEPRINT	Monocyte	Monocyte
ihec_rna	33499217.79	12585	ihec.rna-seq.ihec-grapenf-containerv1.1.0.IHECRE00002187.1.4e81817c-df55-4af2-b460-2d309e3935c1.genes.results	/shared/atlas/data/RNA-Seq/08-17-2022/ihec.rna-seq.ihec-grapenf-containerv1.1.0.IHECRE00002187.1.4e81817c-df55-4af2-b460-2d309e3935c1.genes.results	IHECRE00002187	1	4e81817c-df55-4af2-b460-2d309e3935c1	IHECRE00002187.1.4e81817c-df55-4af2-b460-2d309e3935c1	10018271	2024-02-24 11:43:41.214568	2022-12-24 19:52:30.083306	neutrophil	venous blood	mature neutrophil	primary cell	BLUEPRINT	Neutrophil	Neutrophil
ihec_rna	30383263.2100001	12371	ihec.rna-seq.ihec-grapenf-containerv1.1.0.IHECRE00002188.1.a643c2d0-a71f-488a-a0d9-d633b7e69692.genes.results	/shared/atlas/data/RNA-Seq/08-17-2022/ihec.rna-seq.ihec-grapenf-containerv1.1.0.IHECRE00002188.1.a643c2d0-a71f-488a-a0d9-d633b7e69692.genes.results	IHECRE00002188	1	a643c2d0-a71f-488a-a0d9-d633b7e69692	IHECRE00002188.1.a643c2d0-a71f-488a-a0d9-d633b7e69692	10017263	2024-02-24 11:43:41.254568	2022-12-25 01:14:22.219521	neutrophil	venous blood	mature neutrophil	primary cell	BLUEPRINT	Neutrophil	Neutrophil
ihec_rna	43035133.6799999	14171	ihec.rna-seq.ihec-grapenf-containerv1.1.0.IHECRE00002189.1.0dd9c3af-d223-42b2-b3f7-4609fdbcc0b5.genes.results	/shared/atlas/data/RNA-Seq/08-17-2022/ihec.rna-seq.ihec-grapenf-containerv1.1.0.IHECRE00002189.1.0dd9c3af-d223-42b2-b3f7-4609fdbcc0b5.genes.results	IHECRE00002189	1	0dd9c3af-d223-42b2-b3f7-4609fdbcc0b5	IHECRE00002189.1.0dd9c3af-d223-42b2-b3f7-4609fdbcc0b5	10032210	2024-02-24 11:43:41.154566	2022-12-24 15:37:04.590824	monocyte	venous blood	CD14-positive, CD16-negative classical monocyte	primary cell	BLUEPRINT	Monocyte	Monocyte
ihec_rna	15418124.44	13585	ihec.rna-seq.ihec-grapenf-containerv1.1.0.IHECRE00002190.1.2efc21fa-f8e2-4400-9c83-378ff789f381.genes.results	/shared/atlas/data/RNA-Seq/08-17-2022/ihec.rna-seq.ihec-grapenf-containerv1.1.0.IHECRE00002190.1.2efc21fa-f8e2-4400-9c83-378ff789f381.genes.results	IHECRE00002190	1	2efc21fa-f8e2-4400-9c83-378ff789f381	IHECRE00002190.1.2efc21fa-f8e2-4400-9c83-378ff789f381	9900453	2024-02-24 11:43:41.154566	2022-12-24 17:47:02.259088	T cell	venous blood	CD4-positive, alpha-beta T cell	primary cell	BLUEPRINT	T-Cell Naive CD4 Helper	T-Cell Naive CD4 Helper
ihec_rna	19616474.76	14567	ihec.rna-seq.ihec-grapenf-containerv1.1.0.IHECRE00002191.1.b82e269b-b0ef-4ef2-9280-f4528b0db49b.genes.results	/shared/atlas/data/RNA-Seq/08-17-2022/ihec.rna-seq.ihec-grapenf-containerv1.1.0.IHECRE00002191.1.b82e269b-b0ef-4ef2-9280-f4528b0db49b.genes.results	IHECRE00002191	1	b82e269b-b0ef-4ef2-9280-f4528b0db49b	IHECRE00002191.1.b82e269b-b0ef-4ef2-9280-f4528b0db49b	9846595	2024-02-24 11:43:41.166567	2022-12-24 15:28:49.357294	T cell	venous blood	CD4-positive, alpha-beta T cell	primary cell	BLUEPRINT	T-Cell CD4 Helper	T-Cell CD4 Helper
ihec_rna	16828345.55	13710	ihec.rna-seq.ihec-grapenf-containerv1.1.0.IHECRE00002191.1.dea53c29-3e4e-4d39-ba9f-bd3b6db8149c.genes.results	/shared/atlas/data/RNA-Seq/08-17-2022/ihec.rna-seq.ihec-grapenf-containerv1.1.0.IHECRE00002191.1.dea53c29-3e4e-4d39-ba9f-bd3b6db8149c.genes.results	IHECRE00002191	1	dea53c29-3e4e-4d39-ba9f-bd3b6db8149c	IHECRE00002191.1.dea53c29-3e4e-4d39-ba9f-bd3b6db8149c	9912969	2024-02-24 11:43:41.206568	2022-12-25 04:19:56.949973	T cell	venous blood	CD4-positive, alpha-beta T cell	primary cell	BLUEPRINT	T-Cell CD4 Helper	T-Cell CD4 Helper
ihec_rna	36491704.97	12577	ihec.rna-seq.ihec-grapenf-containerv1.1.0.IHECRE00002192.1.d6f4128b-4cbf-468c-92b4-dbb0d8a1e396.genes.results	/shared/atlas/data/RNA-Seq/08-17-2022/ihec.rna-seq.ihec-grapenf-containerv1.1.0.IHECRE00002192.1.d6f4128b-4cbf-468c-92b4-dbb0d8a1e396.genes.results	IHECRE00002192	1	d6f4128b-4cbf-468c-92b4-dbb0d8a1e396	IHECRE00002192.1.d6f4128b-4cbf-468c-92b4-dbb0d8a1e396	10028697	2024-02-24 11:43:41.266569	2022-12-25 03:53:38.799322	neutrophil	venous blood	mature neutrophil	primary cell	BLUEPRINT	Neutrophil	Neutrophil
ihec_rna	32287011.21	15696	ihec.rna-seq.ihec-grapenf-containerv1.1.0.IHECRE00002193.1.4a7762b0-13b2-40e3-b80a-b0c08817aafe.genes.results	/shared/atlas/data/RNA-Seq/08-17-2022/ihec.rna-seq.ihec-grapenf-containerv1.1.0.IHECRE00002193.1.4a7762b0-13b2-40e3-b80a-b0c08817aafe.genes.results	IHECRE00002193	1	4a7762b0-13b2-40e3-b80a-b0c08817aafe	IHECRE00002193.1.4a7762b0-13b2-40e3-b80a-b0c08817aafe	10006979	2024-02-24 11:43:41.170567	2022-12-24 19:39:49.420302	neutrophil	venous blood	mature neutrophil	primary cell	BLUEPRINT	Neutrophil	Neutrophil
ihec_rna	17690971.6900001	13458	ihec.rna-seq.ihec-grapenf-containerv1.1.0.IHECRE00002194.1.0946d22c-8500-485b-8c3c-8cdc9e331e7d.genes.results	/shared/atlas/data/RNA-Seq/08-17-2022/ihec.rna-seq.ihec-grapenf-containerv1.1.0.IHECRE00002194.1.0946d22c-8500-485b-8c3c-8cdc9e331e7d.genes.results	IHECRE00002194	1	0946d22c-8500-485b-8c3c-8cdc9e331e7d	IHECRE00002194.1.0946d22c-8500-485b-8c3c-8cdc9e331e7d	9927662	2024-02-24 11:43:41.178567	2022-12-24 14:57:45.080405	T cell	venous blood	CD4-positive, alpha-beta T cell	primary cell	BLUEPRINT	T-Cell Naive CD4 Helper	T-Cell Naive CD4 Helper
ihec_rna	38586224.77	14150	ihec.rna-seq.ihec-grapenf-containerv1.1.0.IHECRE00002195.1.9d8f278a-6cd5-4c57-a670-c3626214590e.genes.results	/shared/atlas/data/RNA-Seq/08-17-2022/ihec.rna-seq.ihec-grapenf-containerv1.1.0.IHECRE00002195.1.9d8f278a-6cd5-4c57-a670-c3626214590e.genes.results	IHECRE00002195	1	9d8f278a-6cd5-4c57-a670-c3626214590e	IHECRE00002195.1.9d8f278a-6cd5-4c57-a670-c3626214590e	10027837	2024-02-24 11:43:41.258569	2022-12-25 00:29:51.110385	monocyte	venous blood	CD14-positive, CD16-negative classical monocyte	primary cell	BLUEPRINT	Monocyte	Monocyte
ihec_rna	19077318.33	13767	ihec.rna-seq.ihec-grapenf-containerv1.1.0.IHECRE00002196.1.b77f2f76-9940-483e-9072-bb50e21f58dc.genes.results	/shared/atlas/data/RNA-Seq/08-17-2022/ihec.rna-seq.ihec-grapenf-containerv1.1.0.IHECRE00002196.1.b77f2f76-9940-483e-9072-bb50e21f58dc.genes.results	IHECRE00002196	1	b77f2f76-9940-483e-9072-bb50e21f58dc	IHECRE00002196.1.b77f2f76-9940-483e-9072-bb50e21f58dc	9897828	2024-02-24 11:43:41.262568	2022-12-25 02:09:38.541151	T cell	venous blood	CD4-positive, alpha-beta T cell	primary cell	BLUEPRINT	T-Cell Naive CD4 Helper	T-Cell Naive CD4 Helper
ihec_rna	15171820.13	13748	ihec.rna-seq.ihec-grapenf-containerv1.1.0.IHECRE00002197.1.e2dd9ceb-2cc9-4951-b9f9-89a4edb7f8c6.genes.results	/shared/atlas/data/RNA-Seq/08-17-2022/ihec.rna-seq.ihec-grapenf-containerv1.1.0.IHECRE00002197.1.e2dd9ceb-2cc9-4951-b9f9-89a4edb7f8c6.genes.results	IHECRE00002197	1	e2dd9ceb-2cc9-4951-b9f9-89a4edb7f8c6	IHECRE00002197.1.e2dd9ceb-2cc9-4951-b9f9-89a4edb7f8c6	9951008	2024-02-24 11:43:41.270569	2022-12-25 04:32:36.004774	T cell	venous blood	CD4-positive, alpha-beta T cell	primary cell	BLUEPRINT	T-Cell Naive CD4 Helper	T-Cell Naive CD4 Helper
ihec_rna	31084301.9600001	12431	ihec.rna-seq.ihec-grapenf-containerv1.1.0.IHECRE00002198.1.7d8f683b-6edf-4001-ac11-8932a86688db.genes.results	/shared/atlas/data/RNA-Seq/08-17-2022/ihec.rna-seq.ihec-grapenf-containerv1.1.0.IHECRE00002198.1.7d8f683b-6edf-4001-ac11-8932a86688db.genes.results	IHECRE00002198	1	7d8f683b-6edf-4001-ac11-8932a86688db	IHECRE00002198.1.7d8f683b-6edf-4001-ac11-8932a86688db	10016742	2024-02-24 11:43:41.246568	2022-12-24 22:35:12.584115	neutrophil	venous blood	mature neutrophil	primary cell	BLUEPRINT	Neutrophil	Neutrophil
ihec_rna	17104278.35	13934	ihec.rna-seq.ihec-grapenf-containerv1.1.0.IHECRE00002199.1.8bf47091-2713-4f17-bcd9-10a31399d19b.genes.results	/shared/atlas/data/RNA-Seq/08-17-2022/ihec.rna-seq.ihec-grapenf-containerv1.1.0.IHECRE00002199.1.8bf47091-2713-4f17-bcd9-10a31399d19b.genes.results	IHECRE00002199	1	8bf47091-2713-4f17-bcd9-10a31399d19b	IHECRE00002199.1.8bf47091-2713-4f17-bcd9-10a31399d19b	9891609	2024-02-24 11:43:41.198567	2022-12-24 23:30:01.855395	T cell	venous blood	CD4-positive, alpha-beta T cell	primary cell	BLUEPRINT	T-Cell Naive CD4 Helper	T-Cell Naive CD4 Helper
ihec_rna	31527607.12	12743	ihec.rna-seq.ihec-grapenf-containerv1.1.0.IHECRE00002200.1.590ffcec-b60d-47f8-b8f1-4f13e087093a.genes.results	/shared/atlas/data/RNA-Seq/08-17-2022/ihec.rna-seq.ihec-grapenf-containerv1.1.0.IHECRE00002200.1.590ffcec-b60d-47f8-b8f1-4f13e087093a.genes.results	IHECRE00002200	1	590ffcec-b60d-47f8-b8f1-4f13e087093a	IHECRE00002200.1.590ffcec-b60d-47f8-b8f1-4f13e087093a	10029914	2024-02-24 11:43:41.230568	2022-12-24 20:25:59.474673	neutrophil	venous blood	mature neutrophil	primary cell	BLUEPRINT	Neutrophil	Neutrophil
ihec_rna	19576820.84	13540	ihec.rna-seq.ihec-grapenf-containerv1.1.0.IHECRE00002201.1.13b906f9-2d5f-4cc2-ad77-46977bf41835.genes.results	/shared/atlas/data/RNA-Seq/08-17-2022/ihec.rna-seq.ihec-grapenf-containerv1.1.0.IHECRE00002201.1.13b906f9-2d5f-4cc2-ad77-46977bf41835.genes.results	IHECRE00002201	1	13b906f9-2d5f-4cc2-ad77-46977bf41835	IHECRE00002201.1.13b906f9-2d5f-4cc2-ad77-46977bf41835	9928591	2024-02-24 11:43:41.178567	2022-12-24 15:57:14.278455	T cell	venous blood	CD4-positive, alpha-beta T cell	primary cell	BLUEPRINT	T-Cell Naive CD4 Helper	T-Cell Naive CD4 Helper
ihec_rna	37761742.2199999	14152	ihec.rna-seq.ihec-grapenf-containerv1.1.0.IHECRE00002202.1.c520425f-c033-4277-82b6-d9e34fee7bba.genes.results	/shared/atlas/data/RNA-Seq/08-17-2022/ihec.rna-seq.ihec-grapenf-containerv1.1.0.IHECRE00002202.1.c520425f-c033-4277-82b6-d9e34fee7bba.genes.results	IHECRE00002202	1	c520425f-c033-4277-82b6-d9e34fee7bba	IHECRE00002202.1.c520425f-c033-4277-82b6-d9e34fee7bba	10027394	2024-02-24 11:43:41.242568	2022-12-25 02:51:43.602788	monocyte	venous blood	CD14-positive, CD16-negative classical monocyte	primary cell	BLUEPRINT	Monocyte	Monocyte
ihec_rna	14763899.33	13482	ihec.rna-seq.ihec-grapenf-containerv1.1.0.IHECRE00002203.1.d35e00e8-7fef-42cc-8986-9a57f5f38a1a.genes.results	/shared/atlas/data/RNA-Seq/08-17-2022/ihec.rna-seq.ihec-grapenf-containerv1.1.0.IHECRE00002203.1.d35e00e8-7fef-42cc-8986-9a57f5f38a1a.genes.results	IHECRE00002203	1	d35e00e8-7fef-42cc-8986-9a57f5f38a1a	IHECRE00002203.1.d35e00e8-7fef-42cc-8986-9a57f5f38a1a	9919190	2024-02-24 11:43:41.266569	2022-12-25 03:35:18.981877	T cell	venous blood	CD4-positive, alpha-beta T cell	primary cell	BLUEPRINT	T-Cell CD4 Helper	T-Cell CD4 Helper
ihec_rna	40451319.5300001	15011	ihec.rna-seq.ihec-grapenf-containerv1.1.0.IHECRE00002203.1.e7264252-122f-49ad-9dfd-e83f5aea5ddd.genes.results	/shared/atlas/data/RNA-Seq/08-17-2022/ihec.rna-seq.ihec-grapenf-containerv1.1.0.IHECRE00002203.1.e7264252-122f-49ad-9dfd-e83f5aea5ddd.genes.results	IHECRE00002203	1	e7264252-122f-49ad-9dfd-e83f5aea5ddd	IHECRE00002203.1.e7264252-122f-49ad-9dfd-e83f5aea5ddd	9872685	2024-02-24 11:43:41.178567	2022-12-24 16:02:43.724928	T cell	venous blood	CD4-positive, alpha-beta T cell	primary cell	BLUEPRINT	T-Cell CD4 Helper	T-Cell CD4 Helper
ihec_rna	30551233.57	12513	ihec.rna-seq.ihec-grapenf-containerv1.1.0.IHECRE00002204.1.36964ac8-6c7f-4394-841c-b28875eb290b.genes.results	/shared/atlas/data/RNA-Seq/08-17-2022/ihec.rna-seq.ihec-grapenf-containerv1.1.0.IHECRE00002204.1.36964ac8-6c7f-4394-841c-b28875eb290b.genes.results	IHECRE00002204	1	36964ac8-6c7f-4394-841c-b28875eb290b	IHECRE00002204.1.36964ac8-6c7f-4394-841c-b28875eb290b	10015323	2024-02-24 11:43:41.206568	2022-12-24 18:25:06.876208	neutrophil	venous blood	mature neutrophil	primary cell	BLUEPRINT	Neutrophil	Neutrophil
ihec_rna	37420739.2000001	14220	ihec.rna-seq.ihec-grapenf-containerv1.1.0.IHECRE00002205.1.0cfedea6-8a41-4ed4-a519-78b143ce3e9c.genes.results	/shared/atlas/data/RNA-Seq/08-17-2022/ihec.rna-seq.ihec-grapenf-containerv1.1.0.IHECRE00002205.1.0cfedea6-8a41-4ed4-a519-78b143ce3e9c.genes.results	IHECRE00002205	1	0cfedea6-8a41-4ed4-a519-78b143ce3e9c	IHECRE00002205.1.0cfedea6-8a41-4ed4-a519-78b143ce3e9c	10024817	2024-02-24 11:43:41.178567	2022-12-24 15:25:44.08163	monocyte	venous blood	CD14-positive, CD16-negative classical monocyte	primary cell	BLUEPRINT	Monocyte	Monocyte
ihec_rna	30855540.95	14053	ihec.rna-seq.ihec-grapenf-containerv1.1.0.IHECRE00002206.1.d5319b2b-20bb-4304-bc00-59ec543e048c.genes.results	/shared/atlas/data/RNA-Seq/08-17-2022/ihec.rna-seq.ihec-grapenf-containerv1.1.0.IHECRE00002206.1.d5319b2b-20bb-4304-bc00-59ec543e048c.genes.results	IHECRE00002206	1	d5319b2b-20bb-4304-bc00-59ec543e048c	IHECRE00002206.1.d5319b2b-20bb-4304-bc00-59ec543e048c	10013598	2024-02-24 11:43:41.262568	2022-12-25 03:39:01.694198	monocyte	venous blood	CD14-positive, CD16-negative classical monocyte	primary cell	BLUEPRINT	Monocyte	Monocyte
ihec_rna	17794049.98	13454	ihec.rna-seq.ihec-grapenf-containerv1.1.0.IHECRE00002207.1.1c01e457-0fe6-4bbe-96fd-d2525c48c6e6.genes.results	/shared/atlas/data/RNA-Seq/08-17-2022/ihec.rna-seq.ihec-grapenf-containerv1.1.0.IHECRE00002207.1.1c01e457-0fe6-4bbe-96fd-d2525c48c6e6.genes.results	IHECRE00002207	1	1c01e457-0fe6-4bbe-96fd-d2525c48c6e6	IHECRE00002207.1.1c01e457-0fe6-4bbe-96fd-d2525c48c6e6	9930426	2024-02-24 11:43:41.194567	2022-12-24 16:37:49.358342	T cell	venous blood	CD4-positive, alpha-beta T cell	primary cell	BLUEPRINT	T-Cell Naive CD4 Helper	T-Cell Naive CD4 Helper
ihec_rna	28309117.6699999	14003	ihec.rna-seq.ihec-grapenf-containerv1.1.0.IHECRE00002208.1.3b0581a3-3b37-4f0e-ba50-534f04f44673.genes.results	/shared/atlas/data/RNA-Seq/08-17-2022/ihec.rna-seq.ihec-grapenf-containerv1.1.0.IHECRE00002208.1.3b0581a3-3b37-4f0e-ba50-534f04f44673.genes.results	IHECRE00002208	1	3b0581a3-3b37-4f0e-ba50-534f04f44673	IHECRE00002208.1.3b0581a3-3b37-4f0e-ba50-534f04f44673	10010615	2024-02-24 11:43:41.130566	2022-12-24 18:40:14.410262	monocyte	venous blood	CD14-positive, CD16-negative classical monocyte	primary cell	BLUEPRINT	Monocyte	Monocyte
ihec_rna	28394428.56	14006	ihec.rna-seq.ihec-grapenf-containerv1.1.0.IHECRE00002209.1.700baf8e-c472-48fa-84e6-8e9229548052.genes.results	/shared/atlas/data/RNA-Seq/08-17-2022/ihec.rna-seq.ihec-grapenf-containerv1.1.0.IHECRE00002209.1.700baf8e-c472-48fa-84e6-8e9229548052.genes.results	IHECRE00002209	1	700baf8e-c472-48fa-84e6-8e9229548052	IHECRE00002209.1.700baf8e-c472-48fa-84e6-8e9229548052	10008935	2024-02-24 11:43:41.238568	2022-12-24 21:48:26.239261	monocyte	venous blood	CD14-positive, CD16-negative classical monocyte	primary cell	BLUEPRINT	Monocyte	Monocyte
ihec_rna	30471818.44	12551	ihec.rna-seq.ihec-grapenf-containerv1.1.0.IHECRE00002210.1.3bbdd9fc-0747-4147-81bd-481d6405c736.genes.results	/shared/atlas/data/RNA-Seq/08-17-2022/ihec.rna-seq.ihec-grapenf-containerv1.1.0.IHECRE00002210.1.3bbdd9fc-0747-4147-81bd-481d6405c736.genes.results	IHECRE00002210	1	3bbdd9fc-0747-4147-81bd-481d6405c736	IHECRE00002210.1.3bbdd9fc-0747-4147-81bd-481d6405c736	10009931	2024-02-24 11:43:41.214568	2022-12-24 18:41:39.615945	neutrophil	venous blood	mature neutrophil	primary cell	BLUEPRINT	Neutrophil	Neutrophil
ihec_rna	19636425.18	13644	ihec.rna-seq.ihec-grapenf-containerv1.1.0.IHECRE00002211.1.440b9c9b-bdab-4ab9-946d-2b62ea2a847b.genes.results	/shared/atlas/data/RNA-Seq/08-17-2022/ihec.rna-seq.ihec-grapenf-containerv1.1.0.IHECRE00002211.1.440b9c9b-bdab-4ab9-946d-2b62ea2a847b.genes.results	IHECRE00002211	1	440b9c9b-bdab-4ab9-946d-2b62ea2a847b	IHECRE00002211.1.440b9c9b-bdab-4ab9-946d-2b62ea2a847b	9920901	2024-02-24 11:43:41.134566	2022-12-24 19:11:56.427353	T cell	venous blood	CD4-positive, alpha-beta T cell	primary cell	BLUEPRINT	T-Cell Naive CD4 Helper	T-Cell Naive CD4 Helper
ihec_rna	33291350.71	14094	ihec.rna-seq.ihec-grapenf-containerv1.1.0.IHECRE00002212.1.158fbd9b-753c-473b-b175-36011ea2df54.genes.results	/shared/atlas/data/RNA-Seq/08-17-2022/ihec.rna-seq.ihec-grapenf-containerv1.1.0.IHECRE00002212.1.158fbd9b-753c-473b-b175-36011ea2df54.genes.results	IHECRE00002212	1	158fbd9b-753c-473b-b175-36011ea2df54	IHECRE00002212.1.158fbd9b-753c-473b-b175-36011ea2df54	10018292	2024-02-24 11:43:41.134566	2022-12-24 16:11:56.331792	monocyte	venous blood	CD14-positive, CD16-negative classical monocyte	primary cell	BLUEPRINT	Monocyte	Monocyte
ihec_rna	31684133.29	12516	ihec.rna-seq.ihec-grapenf-containerv1.1.0.IHECRE00002213.1.fa038e30-acfd-4aa3-bae4-8cf473938189.genes.results	/shared/atlas/data/RNA-Seq/08-17-2022/ihec.rna-seq.ihec-grapenf-containerv1.1.0.IHECRE00002213.1.fa038e30-acfd-4aa3-bae4-8cf473938189.genes.results	IHECRE00002213	1	fa038e30-acfd-4aa3-bae4-8cf473938189	IHECRE00002213.1.fa038e30-acfd-4aa3-bae4-8cf473938189	10020001	2024-02-24 11:43:41.290569	2022-12-25 06:04:34.260316	neutrophil	venous blood	mature neutrophil	primary cell	BLUEPRINT	Neutrophil	Neutrophil
ihec_rna	39836656.2399999	14275	ihec.rna-seq.ihec-grapenf-containerv1.1.0.IHECRE00002214.1.045ee347-08cb-4866-83c5-298d8a8caab0.genes.results	/shared/atlas/data/RNA-Seq/08-17-2022/ihec.rna-seq.ihec-grapenf-containerv1.1.0.IHECRE00002214.1.045ee347-08cb-4866-83c5-298d8a8caab0.genes.results	IHECRE00002214	1	045ee347-08cb-4866-83c5-298d8a8caab0	IHECRE00002214.1.045ee347-08cb-4866-83c5-298d8a8caab0	10026707	2024-02-24 11:43:41.162567	2022-12-24 14:14:08.27256	monocyte	venous blood	CD14-positive, CD16-negative classical monocyte	primary cell	BLUEPRINT	Monocyte	Monocyte
ihec_rna	30960589.72	12268	ihec.rna-seq.ihec-grapenf-containerv1.1.0.IHECRE00002215.1.a3d57faf-4127-429a-aec7-735ffa148f2a.genes.results	/shared/atlas/data/RNA-Seq/08-17-2022/ihec.rna-seq.ihec-grapenf-containerv1.1.0.IHECRE00002215.1.a3d57faf-4127-429a-aec7-735ffa148f2a.genes.results	IHECRE00002215	1	a3d57faf-4127-429a-aec7-735ffa148f2a	IHECRE00002215.1.a3d57faf-4127-429a-aec7-735ffa148f2a	10012745	2024-02-24 11:43:41.246568	2022-12-25 01:01:05.95169	neutrophil	venous blood	mature neutrophil	primary cell	BLUEPRINT	Neutrophil	Neutrophil
ihec_rna	36975773.4900001	12453	ihec.rna-seq.ihec-grapenf-containerv1.1.0.IHECRE00002216.1.16d73420-6762-4589-bf2c-ccdae92eb14e.genes.results	/shared/atlas/data/RNA-Seq/08-17-2022/ihec.rna-seq.ihec-grapenf-containerv1.1.0.IHECRE00002216.1.16d73420-6762-4589-bf2c-ccdae92eb14e.genes.results	IHECRE00002216	1	16d73420-6762-4589-bf2c-ccdae92eb14e	IHECRE00002216.1.16d73420-6762-4589-bf2c-ccdae92eb14e	10032597	2024-02-24 11:43:41.174567	2022-12-24 16:20:41.138114	neutrophil	venous blood	mature neutrophil	primary cell	BLUEPRINT	Neutrophil	Neutrophil
ihec_rna	30581138.36	13957	ihec.rna-seq.ihec-grapenf-containerv1.1.0.IHECRE00002217.1.a12514b9-9358-4c22-a23d-1c05ee8640eb.genes.results	/shared/atlas/data/RNA-Seq/08-17-2022/ihec.rna-seq.ihec-grapenf-containerv1.1.0.IHECRE00002217.1.a12514b9-9358-4c22-a23d-1c05ee8640eb.genes.results	IHECRE00002217	1	a12514b9-9358-4c22-a23d-1c05ee8640eb	IHECRE00002217.1.a12514b9-9358-4c22-a23d-1c05ee8640eb	10009824	2024-02-24 11:43:41.202567	2022-12-25 00:47:40.415712	monocyte	venous blood	CD14-positive, CD16-negative classical monocyte	primary cell	BLUEPRINT	Monocyte	Monocyte
ihec_rna	30344926.52	12701	ihec.rna-seq.ihec-grapenf-containerv1.1.0.IHECRE00002218.1.f0c9e692-d72e-4f17-93af-7b7aed51ca93.genes.results	/shared/atlas/data/RNA-Seq/08-17-2022/ihec.rna-seq.ihec-grapenf-containerv1.1.0.IHECRE00002218.1.f0c9e692-d72e-4f17-93af-7b7aed51ca93.genes.results	IHECRE00002218	1	f0c9e692-d72e-4f17-93af-7b7aed51ca93	IHECRE00002218.1.f0c9e692-d72e-4f17-93af-7b7aed51ca93	10014896	2024-02-24 11:43:41.270569	2022-12-25 05:32:08.474404	neutrophil	venous blood	mature neutrophil	primary cell	BLUEPRINT	Neutrophil	Neutrophil
ihec_rna	16285285.82	13448	ihec.rna-seq.ihec-grapenf-containerv1.1.0.IHECRE00002219.1.4f76d3e8-fecc-47a0-835b-36ad6100ccf9.genes.results	/shared/atlas/data/RNA-Seq/08-17-2022/ihec.rna-seq.ihec-grapenf-containerv1.1.0.IHECRE00002219.1.4f76d3e8-fecc-47a0-835b-36ad6100ccf9.genes.results	IHECRE00002219	1	4f76d3e8-fecc-47a0-835b-36ad6100ccf9	IHECRE00002219.1.4f76d3e8-fecc-47a0-835b-36ad6100ccf9	9988476	2024-02-24 11:43:41.202567	2022-12-24 19:58:11.634023	monocyte	venous blood	CD14-positive, CD16-negative classical monocyte	primary cell	BLUEPRINT	Monocyte	Monocyte
ihec_rna	38941026.55	14176	ihec.rna-seq.ihec-grapenf-containerv1.1.0.IHECRE00002220.1.275e63b1-013f-4fbd-8580-5a545a269c89.genes.results	/shared/atlas/data/RNA-Seq/08-17-2022/ihec.rna-seq.ihec-grapenf-containerv1.1.0.IHECRE00002220.1.275e63b1-013f-4fbd-8580-5a545a269c89.genes.results	IHECRE00002220	1	275e63b1-013f-4fbd-8580-5a545a269c89	IHECRE00002220.1.275e63b1-013f-4fbd-8580-5a545a269c89	10022393	2024-02-24 11:43:41.186567	2022-12-24 17:18:04.86908	monocyte	venous blood	CD14-positive, CD16-negative classical monocyte	primary cell	BLUEPRINT	Monocyte	Monocyte
ihec_rna	16089531.06	13218	ihec.rna-seq.ihec-grapenf-containerv1.1.0.IHECRE00002221.1.05b991dc-ce31-4116-8155-a62f9233f166.genes.results	/shared/atlas/data/RNA-Seq/08-17-2022/ihec.rna-seq.ihec-grapenf-containerv1.1.0.IHECRE00002221.1.05b991dc-ce31-4116-8155-a62f9233f166.genes.results	IHECRE00002221	1	05b991dc-ce31-4116-8155-a62f9233f166	IHECRE00002221.1.05b991dc-ce31-4116-8155-a62f9233f166	9907093	2024-02-24 11:43:41.170567	2022-12-24 14:29:01.118255	T cell	venous blood	CD4-positive, alpha-beta T cell	primary cell	BLUEPRINT	T-Cell Naive CD4 Helper	T-Cell Naive CD4 Helper
ihec_rna	32943945.39	12393	ihec.rna-seq.ihec-grapenf-containerv1.1.0.IHECRE00002222.1.dc61082f-331f-4d94-841c-1249152000c6.genes.results	/shared/atlas/data/RNA-Seq/08-17-2022/ihec.rna-seq.ihec-grapenf-containerv1.1.0.IHECRE00002222.1.dc61082f-331f-4d94-841c-1249152000c6.genes.results	IHECRE00002222	1	dc61082f-331f-4d94-841c-1249152000c6	IHECRE00002222.1.dc61082f-331f-4d94-841c-1249152000c6	10028184	2024-02-24 11:43:41.138566	2022-12-25 04:05:12.056809	neutrophil	venous blood	mature neutrophil	primary cell	BLUEPRINT	Neutrophil	Neutrophil
ihec_rna	33236774.77	12478	ihec.rna-seq.ihec-grapenf-containerv1.1.0.IHECRE00002223.1.d54c82bb-7f1e-4005-8e61-9408ab582fc3.genes.results	/shared/atlas/data/RNA-Seq/08-17-2022/ihec.rna-seq.ihec-grapenf-containerv1.1.0.IHECRE00002223.1.d54c82bb-7f1e-4005-8e61-9408ab582fc3.genes.results	IHECRE00002223	1	d54c82bb-7f1e-4005-8e61-9408ab582fc3	IHECRE00002223.1.d54c82bb-7f1e-4005-8e61-9408ab582fc3	10021326	2024-02-24 11:43:41.222568	2022-12-25 03:40:27.075859	neutrophil	venous blood	mature neutrophil	primary cell	BLUEPRINT	Neutrophil	Neutrophil
ihec_rna	26892024.97	12712	ihec.rna-seq.ihec-grapenf-containerv1.1.0.IHECRE00002224.1.2c0f3f0f-a3a9-4ef4-a235-89f9cd3b4a8f.genes.results	/shared/atlas/data/RNA-Seq/08-17-2022/ihec.rna-seq.ihec-grapenf-containerv1.1.0.IHECRE00002224.1.2c0f3f0f-a3a9-4ef4-a235-89f9cd3b4a8f.genes.results	IHECRE00002224	1	2c0f3f0f-a3a9-4ef4-a235-89f9cd3b4a8f	IHECRE00002224.1.2c0f3f0f-a3a9-4ef4-a235-89f9cd3b4a8f	10009009	2024-02-24 11:43:41.194567	2022-12-24 17:34:23.380253	neutrophil	venous blood	mature neutrophil	primary cell	BLUEPRINT	Neutrophil	Neutrophil
ihec_rna	15789574.35	13695	ihec.rna-seq.ihec-grapenf-containerv1.1.0.IHECRE00002225.1.f42f1956-8663-42d4-aa40-d5899b254a90.genes.results	/shared/atlas/data/RNA-Seq/08-17-2022/ihec.rna-seq.ihec-grapenf-containerv1.1.0.IHECRE00002225.1.f42f1956-8663-42d4-aa40-d5899b254a90.genes.results	IHECRE00002225	1	f42f1956-8663-42d4-aa40-d5899b254a90	IHECRE00002225.1.f42f1956-8663-42d4-aa40-d5899b254a90	9910378	2024-02-24 11:43:41.266569	2022-12-25 05:45:51.434433	T cell	venous blood	CD4-positive, alpha-beta T cell	primary cell	BLUEPRINT	T-Cell Naive CD4 Helper	T-Cell Naive CD4 Helper
ihec_rna	16922720.8	13632	ihec.rna-seq.ihec-grapenf-containerv1.1.0.IHECRE00002226.1.f327df63-5b0b-4ffd-8a87-2e36d7705296.genes.results	/shared/atlas/data/RNA-Seq/08-17-2022/ihec.rna-seq.ihec-grapenf-containerv1.1.0.IHECRE00002226.1.f327df63-5b0b-4ffd-8a87-2e36d7705296.genes.results	IHECRE00002226	1	f327df63-5b0b-4ffd-8a87-2e36d7705296	IHECRE00002226.1.f327df63-5b0b-4ffd-8a87-2e36d7705296	9907376	2024-02-24 11:43:41.266569	2022-12-25 05:39:27.666956	T cell	venous blood	CD4-positive, alpha-beta T cell	primary cell	BLUEPRINT	T-Cell Naive CD4 Helper	T-Cell Naive CD4 Helper
ihec_rna	29200309.8900001	13931	ihec.rna-seq.ihec-grapenf-containerv1.1.0.IHECRE00002228.1.d90f6d95-97c5-4f1a-b253-4595f703fdd8.genes.results	/shared/atlas/data/RNA-Seq/08-17-2022/ihec.rna-seq.ihec-grapenf-containerv1.1.0.IHECRE00002228.1.d90f6d95-97c5-4f1a-b253-4595f703fdd8.genes.results	IHECRE00002228	1	d90f6d95-97c5-4f1a-b253-4595f703fdd8	IHECRE00002228.1.d90f6d95-97c5-4f1a-b253-4595f703fdd8	10015702	2024-02-24 11:43:41.254568	2022-12-25 03:59:11.541837	monocyte	venous blood	CD14-positive, CD16-negative classical monocyte	primary cell	BLUEPRINT	Monocyte	Monocyte
ihec_rna	34486842.81	13991	ihec.rna-seq.ihec-grapenf-containerv1.1.0.IHECRE00002229.1.63aaef8e-25fc-42f9-98e2-0589a7367923.genes.results	/shared/atlas/data/RNA-Seq/08-17-2022/ihec.rna-seq.ihec-grapenf-containerv1.1.0.IHECRE00002229.1.63aaef8e-25fc-42f9-98e2-0589a7367923.genes.results	IHECRE00002229	1	63aaef8e-25fc-42f9-98e2-0589a7367923	IHECRE00002229.1.63aaef8e-25fc-42f9-98e2-0589a7367923	10014984	2024-02-24 11:43:41.230568	2022-12-24 21:02:59.865681	monocyte	venous blood	CD14-positive, CD16-negative classical monocyte	primary cell	BLUEPRINT	Monocyte	Monocyte
ihec_rna	39624421.98	12734	ihec.rna-seq.ihec-grapenf-containerv1.1.0.IHECRE00002230.1.fe33b16b-e906-47ce-9a82-c9d9d146465b.genes.results	/shared/atlas/data/RNA-Seq/08-17-2022/ihec.rna-seq.ihec-grapenf-containerv1.1.0.IHECRE00002230.1.fe33b16b-e906-47ce-9a82-c9d9d146465b.genes.results	IHECRE00002230	1	fe33b16b-e906-47ce-9a82-c9d9d146465b	IHECRE00002230.1.fe33b16b-e906-47ce-9a82-c9d9d146465b	10034128	2024-02-24 11:43:41.294569	2022-12-25 06:21:03.680306	neutrophil	venous blood	mature neutrophil	primary cell	BLUEPRINT	Neutrophil	Neutrophil
ihec_rna	30827228.53	12303	ihec.rna-seq.ihec-grapenf-containerv1.1.0.IHECRE00002231.1.e0e59e82-0415-4914-869d-5b645dea25d7.genes.results	/shared/atlas/data/RNA-Seq/08-17-2022/ihec.rna-seq.ihec-grapenf-containerv1.1.0.IHECRE00002231.1.e0e59e82-0415-4914-869d-5b645dea25d7.genes.results	IHECRE00002231	1	e0e59e82-0415-4914-869d-5b645dea25d7	IHECRE00002231.1.e0e59e82-0415-4914-869d-5b645dea25d7	10021317	2024-02-24 11:43:41.262568	2022-12-25 04:24:21.251124	neutrophil	venous blood	mature neutrophil	primary cell	BLUEPRINT	Neutrophil	Neutrophil
ihec_rna	17341324.3	14117	ihec.rna-seq.ihec-grapenf-containerv1.1.0.IHECRE00002232.1.169e5a52-a981-48b9-a15c-32c47937d6af.genes.results	/shared/atlas/data/RNA-Seq/08-17-2022/ihec.rna-seq.ihec-grapenf-containerv1.1.0.IHECRE00002232.1.169e5a52-a981-48b9-a15c-32c47937d6af.genes.results	IHECRE00002232	1	169e5a52-a981-48b9-a15c-32c47937d6af	IHECRE00002232.1.169e5a52-a981-48b9-a15c-32c47937d6af	9908605	2024-02-24 11:43:41.158566	2022-12-24 16:18:16.147262	T cell	venous blood	CD4-positive, alpha-beta T cell	primary cell	BLUEPRINT	T-Cell Naive CD4 Helper	T-Cell Naive CD4 Helper
ihec_rna	40277466.8199999	14087	ihec.rna-seq.ihec-grapenf-containerv1.1.0.IHECRE00002233.1.dcfb0fdf-ccc8-4c6e-8f31-66b576f3d757.genes.results	/shared/atlas/data/RNA-Seq/08-17-2022/ihec.rna-seq.ihec-grapenf-containerv1.1.0.IHECRE00002233.1.dcfb0fdf-ccc8-4c6e-8f31-66b576f3d757.genes.results	IHECRE00002233	1	dcfb0fdf-ccc8-4c6e-8f31-66b576f3d757	IHECRE00002233.1.dcfb0fdf-ccc8-4c6e-8f31-66b576f3d757	10029534	2024-02-24 11:43:41.262568	2022-12-25 04:07:23.227339	monocyte	venous blood	CD14-positive, CD16-negative classical monocyte	primary cell	BLUEPRINT	Monocyte	Monocyte
ihec_rna	30839252.12	12566	ihec.rna-seq.ihec-grapenf-containerv1.1.0.IHECRE00002234.1.591e83ff-2bf0-4180-bfce-e26223d98a23.genes.results	/shared/atlas/data/RNA-Seq/08-17-2022/ihec.rna-seq.ihec-grapenf-containerv1.1.0.IHECRE00002234.1.591e83ff-2bf0-4180-bfce-e26223d98a23.genes.results	IHECRE00002234	1	591e83ff-2bf0-4180-bfce-e26223d98a23	IHECRE00002234.1.591e83ff-2bf0-4180-bfce-e26223d98a23	10017028	2024-02-24 11:43:41.214568	2022-12-24 20:27:47.112783	neutrophil	venous blood	mature neutrophil	primary cell	BLUEPRINT	Neutrophil	Neutrophil
ihec_rna	27958772.67	12448	ihec.rna-seq.ihec-grapenf-containerv1.1.0.IHECRE00002235.1.50f19661-8a57-498d-9ab8-eb962dbc3404.genes.results	/shared/atlas/data/RNA-Seq/08-17-2022/ihec.rna-seq.ihec-grapenf-containerv1.1.0.IHECRE00002235.1.50f19661-8a57-498d-9ab8-eb962dbc3404.genes.results	IHECRE00002235	1	50f19661-8a57-498d-9ab8-eb962dbc3404	IHECRE00002235.1.50f19661-8a57-498d-9ab8-eb962dbc3404	10009391	2024-02-24 11:43:41.222568	2022-12-24 20:04:54.625927	neutrophil	venous blood	mature neutrophil	primary cell	BLUEPRINT	Neutrophil	Neutrophil
ihec_rna	14746014.3	13437	ihec.rna-seq.ihec-grapenf-containerv1.1.0.IHECRE00002236.1.a17d842f-ba0e-4a27-b2dc-53e04f2e0042.genes.results	/shared/atlas/data/RNA-Seq/08-17-2022/ihec.rna-seq.ihec-grapenf-containerv1.1.0.IHECRE00002236.1.a17d842f-ba0e-4a27-b2dc-53e04f2e0042.genes.results	IHECRE00002236	1	a17d842f-ba0e-4a27-b2dc-53e04f2e0042	IHECRE00002236.1.a17d842f-ba0e-4a27-b2dc-53e04f2e0042	9890057	2024-02-24 11:43:41.258569	2022-12-25 00:50:28.967065	T cell	venous blood	CD4-positive, alpha-beta T cell	primary cell	BLUEPRINT	T-Cell Naive CD4 Helper	T-Cell Naive CD4 Helper
ihec_rna	14690719.51	13600	ihec.rna-seq.ihec-grapenf-containerv1.1.0.IHECRE00002237.1.aefab4da-3926-4401-837e-2f78b0c49d4f.genes.results	/shared/atlas/data/RNA-Seq/08-17-2022/ihec.rna-seq.ihec-grapenf-containerv1.1.0.IHECRE00002237.1.aefab4da-3926-4401-837e-2f78b0c49d4f.genes.results	IHECRE00002237	1	aefab4da-3926-4401-837e-2f78b0c49d4f	IHECRE00002237.1.aefab4da-3926-4401-837e-2f78b0c49d4f	9918018	2024-02-24 11:43:41.258569	2022-12-25 01:46:00.105238	T cell	venous blood	CD4-positive, alpha-beta T cell	primary cell	BLUEPRINT	T-Cell Naive CD4 Helper	T-Cell Naive CD4 Helper
ihec_rna	34133492.0399999	14219	ihec.rna-seq.ihec-grapenf-containerv1.1.0.IHECRE00002238.1.2862707e-14dc-4159-9f48-1fc3851eda19.genes.results	/shared/atlas/data/RNA-Seq/08-17-2022/ihec.rna-seq.ihec-grapenf-containerv1.1.0.IHECRE00002238.1.2862707e-14dc-4159-9f48-1fc3851eda19.genes.results	IHECRE00002238	1	2862707e-14dc-4159-9f48-1fc3851eda19	IHECRE00002238.1.2862707e-14dc-4159-9f48-1fc3851eda19	10018268	2024-02-24 11:43:41.194567	2022-12-24 17:22:35.29039	monocyte	venous blood	CD14-positive, CD16-negative classical monocyte	primary cell	BLUEPRINT	Monocyte	Monocyte
ihec_rna	33013107.68	12512	ihec.rna-seq.ihec-grapenf-containerv1.1.0.IHECRE00002239.1.983128f3-8283-474d-98f8-643e148dcec4.genes.results	/shared/atlas/data/RNA-Seq/08-17-2022/ihec.rna-seq.ihec-grapenf-containerv1.1.0.IHECRE00002239.1.983128f3-8283-474d-98f8-643e148dcec4.genes.results	IHECRE00002239	1	983128f3-8283-474d-98f8-643e148dcec4	IHECRE00002239.1.983128f3-8283-474d-98f8-643e148dcec4	10020753	2024-02-24 11:43:41.242568	2022-12-25 00:11:08.580185	neutrophil	venous blood	mature neutrophil	primary cell	BLUEPRINT	Neutrophil	Neutrophil
ihec_rna	12078400.43	13674	ihec.rna-seq.ihec-grapenf-containerv1.1.0.IHECRE00002240.1.a2672741-1eab-438b-9641-cca2fcb5cc9e.genes.results	/shared/atlas/data/RNA-Seq/08-17-2022/ihec.rna-seq.ihec-grapenf-containerv1.1.0.IHECRE00002240.1.a2672741-1eab-438b-9641-cca2fcb5cc9e.genes.results	IHECRE00002240	1	a2672741-1eab-438b-9641-cca2fcb5cc9e	IHECRE00002240.1.a2672741-1eab-438b-9641-cca2fcb5cc9e	9936912	2024-02-24 11:43:41.222568	2022-12-25 00:56:59.194805	T cell	venous blood	CD4-positive, alpha-beta T cell	primary cell	BLUEPRINT	T-Cell Naive CD4 Helper	T-Cell Naive CD4 Helper
ihec_rna	19690596.95	13711	ihec.rna-seq.ihec-grapenf-containerv1.1.0.IHECRE00002241.1.a07d978a-54f0-4e15-99ab-e11779bf2104.genes.results	/shared/atlas/data/RNA-Seq/08-17-2022/ihec.rna-seq.ihec-grapenf-containerv1.1.0.IHECRE00002241.1.a07d978a-54f0-4e15-99ab-e11779bf2104.genes.results	IHECRE00002241	1	a07d978a-54f0-4e15-99ab-e11779bf2104	IHECRE00002241.1.a07d978a-54f0-4e15-99ab-e11779bf2104	9891292	2024-02-24 11:43:41.258569	2022-12-25 00:41:07.763856	T cell	venous blood	CD4-positive, alpha-beta T cell	primary cell	BLUEPRINT	T-Cell Naive CD4 Helper	T-Cell Naive CD4 Helper
ihec_rna	30706065.92	12295	ihec.rna-seq.ihec-grapenf-containerv1.1.0.IHECRE00002242.1.38de6f56-ce7b-4df1-8294-3e073cf3af8b.genes.results	/shared/atlas/data/RNA-Seq/08-17-2022/ihec.rna-seq.ihec-grapenf-containerv1.1.0.IHECRE00002242.1.38de6f56-ce7b-4df1-8294-3e073cf3af8b.genes.results	IHECRE00002242	1	38de6f56-ce7b-4df1-8294-3e073cf3af8b	IHECRE00002242.1.38de6f56-ce7b-4df1-8294-3e073cf3af8b	10017219	2024-02-24 11:43:41.170567	2022-12-24 18:32:41.129285	neutrophil	venous blood	mature neutrophil	primary cell	BLUEPRINT	Neutrophil	Neutrophil
ihec_rna	37020123.3	14286	ihec.rna-seq.ihec-grapenf-containerv1.1.0.IHECRE00002243.1.6b5efdd4-4907-44a9-af0c-eaa64c0d51b5.genes.results	/shared/atlas/data/RNA-Seq/08-17-2022/ihec.rna-seq.ihec-grapenf-containerv1.1.0.IHECRE00002243.1.6b5efdd4-4907-44a9-af0c-eaa64c0d51b5.genes.results	IHECRE00002243	1	6b5efdd4-4907-44a9-af0c-eaa64c0d51b5	IHECRE00002243.1.6b5efdd4-4907-44a9-af0c-eaa64c0d51b5	10021475	2024-02-24 11:43:41.230568	2022-12-24 21:35:31.947758	monocyte	venous blood	CD14-positive, CD16-negative classical monocyte	primary cell	BLUEPRINT	Monocyte	Monocyte
ihec_rna	37066831.68	14281	ihec.rna-seq.ihec-grapenf-containerv1.1.0.IHECRE00002244.1.3a12e9ea-fe12-4f31-bcb9-8d5b5b47c856.genes.results	/shared/atlas/data/RNA-Seq/08-17-2022/ihec.rna-seq.ihec-grapenf-containerv1.1.0.IHECRE00002244.1.3a12e9ea-fe12-4f31-bcb9-8d5b5b47c856.genes.results	IHECRE00002244	1	3a12e9ea-fe12-4f31-bcb9-8d5b5b47c856	IHECRE00002244.1.3a12e9ea-fe12-4f31-bcb9-8d5b5b47c856	10022163	2024-02-24 11:43:41.182567	2022-12-24 18:37:24.178896	monocyte	venous blood	CD14-positive, CD16-negative classical monocyte	primary cell	BLUEPRINT	Monocyte	Monocyte
ihec_rna	23789717.79	12222	ihec.rna-seq.ihec-grapenf-containerv1.1.0.IHECRE00002245.1.b88330e1-9157-4785-86d0-7185a06bb166.genes.results	/shared/atlas/data/RNA-Seq/08-17-2022/ihec.rna-seq.ihec-grapenf-containerv1.1.0.IHECRE00002245.1.b88330e1-9157-4785-86d0-7185a06bb166.genes.results	IHECRE00002245	1	b88330e1-9157-4785-86d0-7185a06bb166	IHECRE00002245.1.b88330e1-9157-4785-86d0-7185a06bb166	10002740	2024-02-24 11:43:41.194567	2022-12-25 02:11:14.911054	neutrophil	venous blood	mature neutrophil	primary cell	BLUEPRINT	Neutrophil	Neutrophil
ihec_rna	37905108.13	14204	ihec.rna-seq.ihec-grapenf-containerv1.1.0.IHECRE00002247.1.03d5be7a-c48d-4939-9b09-c6b487b683c4.genes.results	/shared/atlas/data/RNA-Seq/08-17-2022/ihec.rna-seq.ihec-grapenf-containerv1.1.0.IHECRE00002247.1.03d5be7a-c48d-4939-9b09-c6b487b683c4.genes.results	IHECRE00002247	1	03d5be7a-c48d-4939-9b09-c6b487b683c4	IHECRE00002247.1.03d5be7a-c48d-4939-9b09-c6b487b683c4	10026169	2024-02-24 11:43:41.150566	2022-12-24 14:10:26.252189	monocyte	venous blood	CD14-positive, CD16-negative classical monocyte	primary cell	BLUEPRINT	Monocyte	Monocyte
ihec_rna	30002862.75	12299	ihec.rna-seq.ihec-grapenf-containerv1.1.0.IHECRE00002248.1.4edc1585-deec-44bc-a2f6-e60b4431820e.genes.results	/shared/atlas/data/RNA-Seq/08-17-2022/ihec.rna-seq.ihec-grapenf-containerv1.1.0.IHECRE00002248.1.4edc1585-deec-44bc-a2f6-e60b4431820e.genes.results	IHECRE00002248	1	4edc1585-deec-44bc-a2f6-e60b4431820e	IHECRE00002248.1.4edc1585-deec-44bc-a2f6-e60b4431820e	10015840	2024-02-24 11:43:41.210567	2022-12-24 19:53:58.973054	neutrophil	venous blood	mature neutrophil	primary cell	BLUEPRINT	Neutrophil	Neutrophil
ihec_rna	38685750.19	12619	ihec.rna-seq.ihec-grapenf-containerv1.1.0.IHECRE00002249.1.6ea8203a-5465-421e-8e72-2c3a89f0093c.genes.results	/shared/atlas/data/RNA-Seq/08-17-2022/ihec.rna-seq.ihec-grapenf-containerv1.1.0.IHECRE00002249.1.6ea8203a-5465-421e-8e72-2c3a89f0093c.genes.results	IHECRE00002249	1	6ea8203a-5465-421e-8e72-2c3a89f0093c	IHECRE00002249.1.6ea8203a-5465-421e-8e72-2c3a89f0093c	10031887	2024-02-24 11:43:41.230568	2022-12-24 21:45:51.155843	neutrophil	venous blood	mature neutrophil	primary cell	BLUEPRINT	Neutrophil	Neutrophil
ihec_rna	34547925.6799999	13997	ihec.rna-seq.ihec-grapenf-containerv1.1.0.IHECRE00002250.1.4d1d6709-aa0d-424d-abd3-c85f13d209f8.genes.results	/shared/atlas/data/RNA-Seq/08-17-2022/ihec.rna-seq.ihec-grapenf-containerv1.1.0.IHECRE00002250.1.4d1d6709-aa0d-424d-abd3-c85f13d209f8.genes.results	IHECRE00002250	1	4d1d6709-aa0d-424d-abd3-c85f13d209f8	IHECRE00002250.1.4d1d6709-aa0d-424d-abd3-c85f13d209f8	10017924	2024-02-24 11:43:41.170567	2022-12-24 19:49:19.083546	monocyte	venous blood	CD14-positive, CD16-negative classical monocyte	primary cell	BLUEPRINT	Monocyte	Monocyte
ihec_rna	30379926.15	12626	ihec.rna-seq.ihec-grapenf-containerv1.1.0.IHECRE00002251.1.aa38999a-c9f9-4482-9acd-0d00e98d07e9.genes.results	/shared/atlas/data/RNA-Seq/08-17-2022/ihec.rna-seq.ihec-grapenf-containerv1.1.0.IHECRE00002251.1.aa38999a-c9f9-4482-9acd-0d00e98d07e9.genes.results	IHECRE00002251	1	aa38999a-c9f9-4482-9acd-0d00e98d07e9	IHECRE00002251.1.aa38999a-c9f9-4482-9acd-0d00e98d07e9	10017505	2024-02-24 11:43:41.198567	2022-12-25 01:28:43.248698	neutrophil	venous blood	mature neutrophil	primary cell	BLUEPRINT	Neutrophil	Neutrophil
ihec_rna	34788207.0699999	14191	ihec.rna-seq.ihec-grapenf-containerv1.1.0.IHECRE00002252.1.e939dddc-2200-4d2e-a85b-31549cee7acf.genes.results	/shared/atlas/data/RNA-Seq/08-17-2022/ihec.rna-seq.ihec-grapenf-containerv1.1.0.IHECRE00002252.1.e939dddc-2200-4d2e-a85b-31549cee7acf.genes.results	IHECRE00002252	1	e939dddc-2200-4d2e-a85b-31549cee7acf	IHECRE00002252.1.e939dddc-2200-4d2e-a85b-31549cee7acf	10017160	2024-02-24 11:43:41.286569	2022-12-25 05:01:14.21043	monocyte	venous blood	CD14-positive, CD16-negative classical monocyte	primary cell	BLUEPRINT	Monocyte	Monocyte
ihec_rna	18052965.28	13807	ihec.rna-seq.ihec-grapenf-containerv1.1.0.IHECRE00002253.1.e8de3698-df75-4d54-b02a-23ec8e46b90b.genes.results	/shared/atlas/data/RNA-Seq/08-17-2022/ihec.rna-seq.ihec-grapenf-containerv1.1.0.IHECRE00002253.1.e8de3698-df75-4d54-b02a-23ec8e46b90b.genes.results	IHECRE00002253	1	e8de3698-df75-4d54-b02a-23ec8e46b90b	IHECRE00002253.1.e8de3698-df75-4d54-b02a-23ec8e46b90b	9921458	2024-02-24 11:43:41.274569	2022-12-25 04:59:24.492285	T cell	venous blood	CD4-positive, alpha-beta T cell	primary cell	BLUEPRINT	T-Cell Naive CD4 Helper	T-Cell Naive CD4 Helper
ihec_rna	27351475.69	12284	ihec.rna-seq.ihec-grapenf-containerv1.1.0.IHECRE00002254.1.2e4dee34-80ec-4337-8547-0dbb2093a37d.genes.results	/shared/atlas/data/RNA-Seq/08-17-2022/ihec.rna-seq.ihec-grapenf-containerv1.1.0.IHECRE00002254.1.2e4dee34-80ec-4337-8547-0dbb2093a37d.genes.results	IHECRE00002254	1	2e4dee34-80ec-4337-8547-0dbb2093a37d	IHECRE00002254.1.2e4dee34-80ec-4337-8547-0dbb2093a37d	10016633	2024-02-24 11:43:41.170567	2022-12-24 17:45:24.481175	neutrophil	venous blood	mature neutrophil	primary cell	BLUEPRINT	Neutrophil	Neutrophil
ihec_rna	34362818.07	14417	ihec.rna-seq.ihec-grapenf-containerv1.1.0.IHECRE00002255.1.cdcccdfa-f8d7-4bb1-ac77-5bb3c5d2ba82.genes.results	/shared/atlas/data/RNA-Seq/08-17-2022/ihec.rna-seq.ihec-grapenf-containerv1.1.0.IHECRE00002255.1.cdcccdfa-f8d7-4bb1-ac77-5bb3c5d2ba82.genes.results	IHECRE00002255	1	cdcccdfa-f8d7-4bb1-ac77-5bb3c5d2ba82	IHECRE00002255.1.cdcccdfa-f8d7-4bb1-ac77-5bb3c5d2ba82	10017856	2024-02-24 11:43:41.222568	2022-12-25 03:11:15.653724	monocyte	venous blood	CD14-positive, CD16-negative classical monocyte	primary cell	BLUEPRINT	Monocyte	Monocyte
ihec_rna	38313874.9899999	14051	ihec.rna-seq.ihec-grapenf-containerv1.1.0.IHECRE00002256.1.7016fd92-2ed3-4f05-ad0a-ef1487a48979.genes.results	/shared/atlas/data/RNA-Seq/08-17-2022/ihec.rna-seq.ihec-grapenf-containerv1.1.0.IHECRE00002256.1.7016fd92-2ed3-4f05-ad0a-ef1487a48979.genes.results	IHECRE00002256	1	7016fd92-2ed3-4f05-ad0a-ef1487a48979	IHECRE00002256.1.7016fd92-2ed3-4f05-ad0a-ef1487a48979	10023707	2024-02-24 11:43:41.226568	2022-12-24 21:49:48.681047	monocyte	venous blood	CD14-positive, CD16-negative classical monocyte	primary cell	BLUEPRINT	Monocyte	Monocyte
ihec_rna	31729124.57	14123	ihec.rna-seq.ihec-grapenf-containerv1.1.0.IHECRE00002257.1.c538c16b-78bd-4730-8e2b-42066e1252d6.genes.results	/shared/atlas/data/RNA-Seq/08-17-2022/ihec.rna-seq.ihec-grapenf-containerv1.1.0.IHECRE00002257.1.c538c16b-78bd-4730-8e2b-42066e1252d6.genes.results	IHECRE00002257	1	c538c16b-78bd-4730-8e2b-42066e1252d6	IHECRE00002257.1.c538c16b-78bd-4730-8e2b-42066e1252d6	10016338	2024-02-24 11:43:41.274569	2022-12-25 02:53:14.024569	monocyte	venous blood	CD14-positive, CD16-negative classical monocyte	primary cell	BLUEPRINT	Monocyte	Monocyte
ihec_rna	15594156.41	13383	ihec.rna-seq.ihec-grapenf-containerv1.1.0.IHECRE00002258.1.63b79111-1698-463d-9e56-031c6d9ba184.genes.results	/shared/atlas/data/RNA-Seq/08-17-2022/ihec.rna-seq.ihec-grapenf-containerv1.1.0.IHECRE00002258.1.63b79111-1698-463d-9e56-031c6d9ba184.genes.results	IHECRE00002258	1	63b79111-1698-463d-9e56-031c6d9ba184	IHECRE00002258.1.63b79111-1698-463d-9e56-031c6d9ba184	9912992	2024-02-24 11:43:41.202567	2022-12-24 21:04:15.539155	T cell	venous blood	CD4-positive, alpha-beta T cell	primary cell	BLUEPRINT	T-Cell Naive CD4 Helper	T-Cell Naive CD4 Helper
ihec_rna	35572859.54	12553	ihec.rna-seq.ihec-grapenf-containerv1.1.0.IHECRE00002259.1.0ac66f21-3066-42f4-8456-e2b47f9b9d85.genes.results	/shared/atlas/data/RNA-Seq/08-17-2022/ihec.rna-seq.ihec-grapenf-containerv1.1.0.IHECRE00002259.1.0ac66f21-3066-42f4-8456-e2b47f9b9d85.genes.results	IHECRE00002259	1	0ac66f21-3066-42f4-8456-e2b47f9b9d85	IHECRE00002259.1.0ac66f21-3066-42f4-8456-e2b47f9b9d85	10024073	2024-02-24 11:43:41.182567	2022-12-24 15:13:16.42684	neutrophil	venous blood	mature neutrophil	primary cell	BLUEPRINT	Neutrophil	Neutrophil
ihec_rna	19807162.46	13937	ihec.rna-seq.ihec-grapenf-containerv1.1.0.IHECRE00002260.1.5d8e364a-7e91-4702-aceb-9629512b7217.genes.results	/shared/atlas/data/RNA-Seq/08-17-2022/ihec.rna-seq.ihec-grapenf-containerv1.1.0.IHECRE00002260.1.5d8e364a-7e91-4702-aceb-9629512b7217.genes.results	IHECRE00002260	1	5d8e364a-7e91-4702-aceb-9629512b7217	IHECRE00002260.1.5d8e364a-7e91-4702-aceb-9629512b7217	9926078	2024-02-24 11:43:41.230568	2022-12-24 20:45:21.481171	T cell	venous blood	CD4-positive, alpha-beta T cell	primary cell	BLUEPRINT	T-Cell Naive CD4 Helper	T-Cell Naive CD4 Helper
ihec_rna	28962676.63	12688	ihec.rna-seq.ihec-grapenf-containerv1.1.0.IHECRE00002261.1.42d7bd7a-4695-439a-934c-d04f240fadb2.genes.results	/shared/atlas/data/RNA-Seq/08-17-2022/ihec.rna-seq.ihec-grapenf-containerv1.1.0.IHECRE00002261.1.42d7bd7a-4695-439a-934c-d04f240fadb2.genes.results	IHECRE00002261	1	42d7bd7a-4695-439a-934c-d04f240fadb2	IHECRE00002261.1.42d7bd7a-4695-439a-934c-d04f240fadb2	10013243	2024-02-24 11:43:41.214568	2022-12-24 19:08:39.763525	neutrophil	venous blood	mature neutrophil	primary cell	BLUEPRINT	Neutrophil	Neutrophil
ihec_rna	35378450.16	14027	ihec.rna-seq.ihec-grapenf-containerv1.1.0.IHECRE00002262.1.1e4ad50a-d24a-4143-990d-10361b0642a0.genes.results	/shared/atlas/data/RNA-Seq/08-17-2022/ihec.rna-seq.ihec-grapenf-containerv1.1.0.IHECRE00002262.1.1e4ad50a-d24a-4143-990d-10361b0642a0.genes.results	IHECRE00002262	1	1e4ad50a-d24a-4143-990d-10361b0642a0	IHECRE00002262.1.1e4ad50a-d24a-4143-990d-10361b0642a0	10019023	2024-02-24 11:43:41.182567	2022-12-24 16:42:19.447459	monocyte	venous blood	CD14-positive, CD16-negative classical monocyte	primary cell	BLUEPRINT	Monocyte	Monocyte
ihec_rna	17242840.16	13610	ihec.rna-seq.ihec-grapenf-containerv1.1.0.IHECRE00002263.1.3dce60e4-1aa3-46ed-b0d8-62f49eba925c.genes.results	/shared/atlas/data/RNA-Seq/08-17-2022/ihec.rna-seq.ihec-grapenf-containerv1.1.0.IHECRE00002263.1.3dce60e4-1aa3-46ed-b0d8-62f49eba925c.genes.results	IHECRE00002263	1	3dce60e4-1aa3-46ed-b0d8-62f49eba925c	IHECRE00002263.1.3dce60e4-1aa3-46ed-b0d8-62f49eba925c	9911735	2024-02-24 11:43:41.218568	2022-12-24 18:53:05.577469	T cell	venous blood	CD4-positive, alpha-beta T cell	primary cell	BLUEPRINT	T-Cell Naive CD4 Helper	T-Cell Naive CD4 Helper
ihec_rna	28507016.62	12886	ihec.rna-seq.ihec-grapenf-containerv1.1.0.IHECRE00002264.1.c1dac4da-b0e0-48e1-9de5-89535e47455b.genes.results	/shared/atlas/data/RNA-Seq/08-17-2022/ihec.rna-seq.ihec-grapenf-containerv1.1.0.IHECRE00002264.1.c1dac4da-b0e0-48e1-9de5-89535e47455b.genes.results	IHECRE00002264	1	c1dac4da-b0e0-48e1-9de5-89535e47455b	IHECRE00002264.1.c1dac4da-b0e0-48e1-9de5-89535e47455b	10014187	2024-02-24 11:43:41.270569	2022-12-25 02:45:17.799186	neutrophil	venous blood	mature neutrophil	primary cell	BLUEPRINT	Neutrophil	Neutrophil
ihec_rna	27005727.37	12480	ihec.rna-seq.ihec-grapenf-containerv1.1.0.IHECRE00002265.1.75fede15-6b8b-4a2f-a08f-baf2f31f2ce1.genes.results	/shared/atlas/data/RNA-Seq/08-17-2022/ihec.rna-seq.ihec-grapenf-containerv1.1.0.IHECRE00002265.1.75fede15-6b8b-4a2f-a08f-baf2f31f2ce1.genes.results	IHECRE00002265	1	75fede15-6b8b-4a2f-a08f-baf2f31f2ce1	IHECRE00002265.1.75fede15-6b8b-4a2f-a08f-baf2f31f2ce1	10003849	2024-02-24 11:43:41.246568	2022-12-24 22:09:10.396924	neutrophil	venous blood	mature neutrophil	primary cell	BLUEPRINT	Neutrophil	Neutrophil
ihec_rna	32636698.3	13984	ihec.rna-seq.ihec-grapenf-containerv1.1.0.IHECRE00002266.1.e1ff88a8-7c12-45bd-b46a-3ca056466014.genes.results	/shared/atlas/data/RNA-Seq/08-17-2022/ihec.rna-seq.ihec-grapenf-containerv1.1.0.IHECRE00002266.1.e1ff88a8-7c12-45bd-b46a-3ca056466014.genes.results	IHECRE00002266	1	e1ff88a8-7c12-45bd-b46a-3ca056466014	IHECRE00002266.1.e1ff88a8-7c12-45bd-b46a-3ca056466014	10020885	2024-02-24 11:43:41.258569	2022-12-25 04:28:24.323864	monocyte	venous blood	CD14-positive, CD16-negative classical monocyte	primary cell	BLUEPRINT	Monocyte	Monocyte
ihec_rna	27790651.37	12349	ihec.rna-seq.ihec-grapenf-containerv1.1.0.IHECRE00002267.1.fa255e96-ccc1-4d39-93fe-1c4187fec5c3.genes.results	/shared/atlas/data/RNA-Seq/08-17-2022/ihec.rna-seq.ihec-grapenf-containerv1.1.0.IHECRE00002267.1.fa255e96-ccc1-4d39-93fe-1c4187fec5c3.genes.results	IHECRE00002267	1	fa255e96-ccc1-4d39-93fe-1c4187fec5c3	IHECRE00002267.1.fa255e96-ccc1-4d39-93fe-1c4187fec5c3	10007412	2024-02-24 11:43:41.294569	2022-12-25 06:06:07.638137	neutrophil	venous blood	mature neutrophil	primary cell	BLUEPRINT	Neutrophil	Neutrophil
ihec_rna	31227040.09	14147	ihec.rna-seq.ihec-grapenf-containerv1.1.0.IHECRE00002268.1.79af640d-7a6e-44af-8a04-c7776aabae5e.genes.results	/shared/atlas/data/RNA-Seq/08-17-2022/ihec.rna-seq.ihec-grapenf-containerv1.1.0.IHECRE00002268.1.79af640d-7a6e-44af-8a04-c7776aabae5e.genes.results	IHECRE00002268	1	79af640d-7a6e-44af-8a04-c7776aabae5e	IHECRE00002268.1.79af640d-7a6e-44af-8a04-c7776aabae5e	10015577	2024-02-24 11:43:41.198567	2022-12-24 22:21:20.08752	monocyte	venous blood	CD14-positive, CD16-negative classical monocyte	primary cell	BLUEPRINT	Monocyte	Monocyte
ihec_rna	28689332.3	12464	ihec.rna-seq.ihec-grapenf-containerv1.1.0.IHECRE00002269.1.2e15b554-3269-463d-8452-30ebe8228067.genes.results	/shared/atlas/data/RNA-Seq/08-17-2022/ihec.rna-seq.ihec-grapenf-containerv1.1.0.IHECRE00002269.1.2e15b554-3269-463d-8452-30ebe8228067.genes.results	IHECRE00002269	1	2e15b554-3269-463d-8452-30ebe8228067	IHECRE00002269.1.2e15b554-3269-463d-8452-30ebe8228067	10011521	2024-02-24 11:43:41.142566	2022-12-24 17:44:01.699557	neutrophil	venous blood	mature neutrophil	primary cell	BLUEPRINT	Neutrophil	Neutrophil
ihec_rna	35610239.49	12754	ihec.rna-seq.ihec-grapenf-containerv1.1.0.IHECRE00002270.2.bcd1e43f-afba-4227-9914-6f8e04dffe60.genes.results	/shared/atlas/data/RNA-Seq/08-17-2022/ihec.rna-seq.ihec-grapenf-containerv1.1.0.IHECRE00002270.2.bcd1e43f-afba-4227-9914-6f8e04dffe60.genes.results	IHECRE00002270	2	bcd1e43f-afba-4227-9914-6f8e04dffe60	IHECRE00002270.2.bcd1e43f-afba-4227-9914-6f8e04dffe60	10024792	2024-02-24 11:43:41.242568	2022-12-25 02:33:00.432673	neutrophil	venous blood	mature neutrophil	primary cell	BLUEPRINT	Neutrophil	Neutrophil
ihec_rna	22255413.47	13762	ihec.rna-seq.ihec-grapenf-containerv1.1.0.IHECRE00002271.1.19873f4b-b0d7-45ce-af17-1e970293f4b8.genes.results	/shared/atlas/data/RNA-Seq/08-17-2022/ihec.rna-seq.ihec-grapenf-containerv1.1.0.IHECRE00002271.1.19873f4b-b0d7-45ce-af17-1e970293f4b8.genes.results	IHECRE00002271	1	19873f4b-b0d7-45ce-af17-1e970293f4b8	IHECRE00002271.1.19873f4b-b0d7-45ce-af17-1e970293f4b8	9944240	2024-02-24 11:43:41.190567	2022-12-24 16:28:56.927867	T cell	venous blood	CD4-positive, alpha-beta T cell	primary cell	BLUEPRINT	T-Cell CD4 Helper	T-Cell CD4 Helper
ihec_rna	17334371.1	14152	ihec.rna-seq.ihec-grapenf-containerv1.1.0.IHECRE00002271.1.d4030250-b989-43c6-b92a-52117257bb70.genes.results	/shared/atlas/data/RNA-Seq/08-17-2022/ihec.rna-seq.ihec-grapenf-containerv1.1.0.IHECRE00002271.1.d4030250-b989-43c6-b92a-52117257bb70.genes.results	IHECRE00002271	1	d4030250-b989-43c6-b92a-52117257bb70	IHECRE00002271.1.d4030250-b989-43c6-b92a-52117257bb70	9831838	2024-02-24 11:43:41.178567	2022-12-24 16:00:29.662293	T cell	venous blood	CD4-positive, alpha-beta T cell	primary cell	BLUEPRINT	T-Cell CD4 Helper	T-Cell CD4 Helper
ihec_rna	16924226.64	13689	ihec.rna-seq.ihec-grapenf-containerv1.1.0.IHECRE00002272.1.8b3643a6-bfc2-4cdb-8af7-5373bc315522.genes.results	/shared/atlas/data/RNA-Seq/08-17-2022/ihec.rna-seq.ihec-grapenf-containerv1.1.0.IHECRE00002272.1.8b3643a6-bfc2-4cdb-8af7-5373bc315522.genes.results	IHECRE00002272	1	8b3643a6-bfc2-4cdb-8af7-5373bc315522	IHECRE00002272.1.8b3643a6-bfc2-4cdb-8af7-5373bc315522	9876053	2024-02-24 11:43:41.246568	2022-12-24 23:23:06.17126	T cell	venous blood	CD4-positive, alpha-beta T cell	primary cell	BLUEPRINT	T-Cell Naive CD4 Helper	T-Cell Naive CD4 Helper
ihec_rna	30965798.33	14633	ihec.rna-seq.ihec-grapenf-containerv1.1.0.IHECRE00002273.1.44ef3b1d-3746-49cf-9855-fcf04ac6d682.genes.results	/shared/atlas/data/RNA-Seq/08-17-2022/ihec.rna-seq.ihec-grapenf-containerv1.1.0.IHECRE00002273.1.44ef3b1d-3746-49cf-9855-fcf04ac6d682.genes.results	IHECRE00002273	1	44ef3b1d-3746-49cf-9855-fcf04ac6d682	IHECRE00002273.1.44ef3b1d-3746-49cf-9855-fcf04ac6d682	9863179	2024-02-24 11:43:41.166567	2022-12-24 14:22:03.725927	T cell	venous blood	CD4-positive, alpha-beta T cell	primary cell	BLUEPRINT	T-Cell CD4 Helper	T-Cell CD4 Helper
ihec_rna	6265121.14000001	12586	ihec.rna-seq.ihec-grapenf-containerv1.1.0.IHECRE00002273.1.ee3b4506-18a0-4813-963c-27a24c37461c.genes.results	/shared/atlas/data/RNA-Seq/08-17-2022/ihec.rna-seq.ihec-grapenf-containerv1.1.0.IHECRE00002273.1.ee3b4506-18a0-4813-963c-27a24c37461c.genes.results	IHECRE00002273	1	ee3b4506-18a0-4813-963c-27a24c37461c	IHECRE00002273.1.ee3b4506-18a0-4813-963c-27a24c37461c	9877006	2024-02-24 11:43:41.290569	2022-12-25 05:24:45.525792	T cell	venous blood	CD4-positive, alpha-beta T cell	primary cell	BLUEPRINT	T-Cell CD4 Helper	T-Cell CD4 Helper
ihec_rna	27301667.39	12735	ihec.rna-seq.ihec-grapenf-containerv1.1.0.IHECRE00002274.1.64ea1fc6-547e-4b1d-8b7b-729e8d152b63.genes.results	/shared/atlas/data/RNA-Seq/08-17-2022/ihec.rna-seq.ihec-grapenf-containerv1.1.0.IHECRE00002274.1.64ea1fc6-547e-4b1d-8b7b-729e8d152b63.genes.results	IHECRE00002274	1	64ea1fc6-547e-4b1d-8b7b-729e8d152b63	IHECRE00002274.1.64ea1fc6-547e-4b1d-8b7b-729e8d152b63	10007352	2024-02-24 11:43:41.202567	2022-12-24 21:07:02.974417	neutrophil	venous blood	mature neutrophil	primary cell	BLUEPRINT	Neutrophil	Neutrophil
ihec_rna	41921211.42	14071	ihec.rna-seq.ihec-grapenf-containerv1.1.0.IHECRE00002275.1.1801fd58-f056-437a-a2fc-1214c959fb5b.genes.results	/shared/atlas/data/RNA-Seq/08-17-2022/ihec.rna-seq.ihec-grapenf-containerv1.1.0.IHECRE00002275.1.1801fd58-f056-437a-a2fc-1214c959fb5b.genes.results	IHECRE00002275	1	1801fd58-f056-437a-a2fc-1214c959fb5b	IHECRE00002275.1.1801fd58-f056-437a-a2fc-1214c959fb5b	10034921	2024-02-24 11:43:41.170567	2022-12-24 16:23:51.501859	monocyte	venous blood	CD14-positive, CD16-negative classical monocyte	primary cell	BLUEPRINT	Monocyte	Monocyte
ihec_rna	31472331.04	12460	ihec.rna-seq.ihec-grapenf-containerv1.1.0.IHECRE00002277.1.2ae623a5-8a1c-41d3-a52e-51d7dff65456.genes.results	/shared/atlas/data/RNA-Seq/08-17-2022/ihec.rna-seq.ihec-grapenf-containerv1.1.0.IHECRE00002277.1.2ae623a5-8a1c-41d3-a52e-51d7dff65456.genes.results	IHECRE00002277	1	2ae623a5-8a1c-41d3-a52e-51d7dff65456	IHECRE00002277.1.2ae623a5-8a1c-41d3-a52e-51d7dff65456	10018921	2024-02-24 11:43:41.130566	2022-12-24 17:31:36.312985	neutrophil	venous blood	mature neutrophil	primary cell	BLUEPRINT	Neutrophil	Neutrophil
ihec_rna	40446950.16	14197	ihec.rna-seq.ihec-grapenf-containerv1.1.0.IHECRE00002279.1.5d77f3b3-775c-4883-9eb1-3fcfea65e625.genes.results	/shared/atlas/data/RNA-Seq/08-17-2022/ihec.rna-seq.ihec-grapenf-containerv1.1.0.IHECRE00002279.1.5d77f3b3-775c-4883-9eb1-3fcfea65e625.genes.results	IHECRE00002279	1	5d77f3b3-775c-4883-9eb1-3fcfea65e625	IHECRE00002279.1.5d77f3b3-775c-4883-9eb1-3fcfea65e625	10028334	2024-02-24 11:43:41.214568	2022-12-24 20:43:24.398929	monocyte	venous blood	CD14-positive, CD16-negative classical monocyte	primary cell	BLUEPRINT	Monocyte	Monocyte
ihec_rna	37843322.4999999	14211	ihec.rna-seq.ihec-grapenf-containerv1.1.0.IHECRE00002280.1.d6572037-3c6c-49a0-bae0-52c217340723.genes.results	/shared/atlas/data/RNA-Seq/08-17-2022/ihec.rna-seq.ihec-grapenf-containerv1.1.0.IHECRE00002280.1.d6572037-3c6c-49a0-bae0-52c217340723.genes.results	IHECRE00002280	1	d6572037-3c6c-49a0-bae0-52c217340723	IHECRE00002280.1.d6572037-3c6c-49a0-bae0-52c217340723	10018547	2024-02-24 11:43:41.266569	2022-12-25 03:50:17.487383	monocyte	venous blood	CD14-positive, CD16-negative classical monocyte	primary cell	BLUEPRINT	Monocyte	Monocyte
ihec_rna	31261426.93	14117	ihec.rna-seq.ihec-grapenf-containerv1.1.0.IHECRE00002281.1.29253530-c909-4281-aa43-aa5f0d5540c3.genes.results	/shared/atlas/data/RNA-Seq/08-17-2022/ihec.rna-seq.ihec-grapenf-containerv1.1.0.IHECRE00002281.1.29253530-c909-4281-aa43-aa5f0d5540c3.genes.results	IHECRE00002281	1	29253530-c909-4281-aa43-aa5f0d5540c3	IHECRE00002281.1.29253530-c909-4281-aa43-aa5f0d5540c3	10012631	2024-02-24 11:43:41.186567	2022-12-24 17:25:31.065836	monocyte	venous blood	CD14-positive, CD16-negative classical monocyte	primary cell	BLUEPRINT	Monocyte	Monocyte
ihec_rna	37979363.31	14200	ihec.rna-seq.ihec-grapenf-containerv1.1.0.IHECRE00002282.1.52992d56-2c4e-4cd7-9933-fed5f14f7be1.genes.results	/shared/atlas/data/RNA-Seq/08-17-2022/ihec.rna-seq.ihec-grapenf-containerv1.1.0.IHECRE00002282.1.52992d56-2c4e-4cd7-9933-fed5f14f7be1.genes.results	IHECRE00002282	1	52992d56-2c4e-4cd7-9933-fed5f14f7be1	IHECRE00002282.1.52992d56-2c4e-4cd7-9933-fed5f14f7be1	10024594	2024-02-24 11:43:41.190567	2022-12-24 20:12:40.111015	monocyte	venous blood	CD14-positive, CD16-negative classical monocyte	primary cell	BLUEPRINT	Monocyte	Monocyte
ihec_rna	33335612.93	14096	ihec.rna-seq.ihec-grapenf-containerv1.1.0.IHECRE00002283.1.2334631b-3f80-438d-950d-9c0c3460d1d3.genes.results	/shared/atlas/data/RNA-Seq/08-17-2022/ihec.rna-seq.ihec-grapenf-containerv1.1.0.IHECRE00002283.1.2334631b-3f80-438d-950d-9c0c3460d1d3.genes.results	IHECRE00002283	1	2334631b-3f80-438d-950d-9c0c3460d1d3	IHECRE00002283.1.2334631b-3f80-438d-950d-9c0c3460d1d3	10012614	2024-02-24 11:43:41.150566	2022-12-24 16:57:15.336685	monocyte	venous blood	CD14-positive, CD16-negative classical monocyte	primary cell	BLUEPRINT	Monocyte	Monocyte
ihec_rna	30977313.06	12634	ihec.rna-seq.ihec-grapenf-containerv1.1.0.IHECRE00002284.1.a1dfa1e8-b3ae-480e-9735-38321b563bd7.genes.results	/shared/atlas/data/RNA-Seq/08-17-2022/ihec.rna-seq.ihec-grapenf-containerv1.1.0.IHECRE00002284.1.a1dfa1e8-b3ae-480e-9735-38321b563bd7.genes.results	IHECRE00002284	1	a1dfa1e8-b3ae-480e-9735-38321b563bd7	IHECRE00002284.1.a1dfa1e8-b3ae-480e-9735-38321b563bd7	10014321	2024-02-24 11:43:41.246568	2022-12-25 00:51:57.648826	neutrophil	venous blood	mature neutrophil	primary cell	BLUEPRINT	Neutrophil	Neutrophil
ihec_rna	32683290.2	12311	ihec.rna-seq.ihec-grapenf-containerv1.1.0.IHECRE00002285.1.3ee7ff78-f378-4b88-a232-56b5a7217f0d.genes.results	/shared/atlas/data/RNA-Seq/08-17-2022/ihec.rna-seq.ihec-grapenf-containerv1.1.0.IHECRE00002285.1.3ee7ff78-f378-4b88-a232-56b5a7217f0d.genes.results	IHECRE00002285	1	3ee7ff78-f378-4b88-a232-56b5a7217f0d	IHECRE00002285.1.3ee7ff78-f378-4b88-a232-56b5a7217f0d	10023745	2024-02-24 11:43:41.202567	2022-12-24 18:58:55.896234	neutrophil	venous blood	mature neutrophil	primary cell	BLUEPRINT	Neutrophil	Neutrophil
ihec_rna	27413403.67	12386	ihec.rna-seq.ihec-grapenf-containerv1.1.0.IHECRE00002286.1.252b69bb-07f4-425d-b84f-a4e3a65db804.genes.results	/shared/atlas/data/RNA-Seq/08-17-2022/ihec.rna-seq.ihec-grapenf-containerv1.1.0.IHECRE00002286.1.252b69bb-07f4-425d-b84f-a4e3a65db804.genes.results	IHECRE00002286	1	252b69bb-07f4-425d-b84f-a4e3a65db804	IHECRE00002286.1.252b69bb-07f4-425d-b84f-a4e3a65db804	10011180	2024-02-24 11:43:41.174567	2022-12-24 17:07:57.945182	neutrophil	venous blood	mature neutrophil	primary cell	BLUEPRINT	Neutrophil	Neutrophil
ihec_rna	17888825.16	13867	ihec.rna-seq.ihec-grapenf-containerv1.1.0.IHECRE00002287.1.6beda00a-414a-414a-9f3a-95c6e19088ab.genes.results	/shared/atlas/data/RNA-Seq/08-17-2022/ihec.rna-seq.ihec-grapenf-containerv1.1.0.IHECRE00002287.1.6beda00a-414a-414a-9f3a-95c6e19088ab.genes.results	IHECRE00002287	1	6beda00a-414a-414a-9f3a-95c6e19088ab	IHECRE00002287.1.6beda00a-414a-414a-9f3a-95c6e19088ab	9891630	2024-02-24 11:43:41.210567	2022-12-24 21:36:56.197402	T cell	venous blood	CD4-positive, alpha-beta T cell	primary cell	BLUEPRINT	T-Cell Naive CD4 Helper	T-Cell Naive CD4 Helper
ihec_rna	29298702.88	14139	ihec.rna-seq.ihec-grapenf-containerv1.1.0.IHECRE00002288.1.7b727b50-1167-4406-ba71-f7a6c039c40e.genes.results	/shared/atlas/data/RNA-Seq/08-17-2022/ihec.rna-seq.ihec-grapenf-containerv1.1.0.IHECRE00002288.1.7b727b50-1167-4406-ba71-f7a6c039c40e.genes.results	IHECRE00002288	1	7b727b50-1167-4406-ba71-f7a6c039c40e	IHECRE00002288.1.7b727b50-1167-4406-ba71-f7a6c039c40e	10007009	2024-02-24 11:43:41.210567	2022-12-24 22:28:13.871771	monocyte	venous blood	CD14-positive, CD16-negative classical monocyte	primary cell	BLUEPRINT	Monocyte	Monocyte
ihec_rna	25413499.58	12518	ihec.rna-seq.ihec-grapenf-containerv1.1.0.IHECRE00002289.1.28fe78c3-bf39-4f38-a8ef-3274845965e1.genes.results	/shared/atlas/data/RNA-Seq/08-17-2022/ihec.rna-seq.ihec-grapenf-containerv1.1.0.IHECRE00002289.1.28fe78c3-bf39-4f38-a8ef-3274845965e1.genes.results	IHECRE00002289	1	28fe78c3-bf39-4f38-a8ef-3274845965e1	IHECRE00002289.1.28fe78c3-bf39-4f38-a8ef-3274845965e1	10002925	2024-02-24 11:43:41.174567	2022-12-24 17:24:08.920226	neutrophil	venous blood	mature neutrophil	primary cell	BLUEPRINT	Neutrophil	Neutrophil
ihec_rna	18304652.2500001	13904	ihec.rna-seq.ihec-grapenf-containerv1.1.0.IHECRE00002290.1.9bda000a-33fa-4271-bbfb-0a1977888217.genes.results	/shared/atlas/data/RNA-Seq/08-17-2022/ihec.rna-seq.ihec-grapenf-containerv1.1.0.IHECRE00002290.1.9bda000a-33fa-4271-bbfb-0a1977888217.genes.results	IHECRE00002290	1	9bda000a-33fa-4271-bbfb-0a1977888217	IHECRE00002290.1.9bda000a-33fa-4271-bbfb-0a1977888217	9898364	2024-02-24 11:43:41.246568	2022-12-25 00:19:05.173641	T cell	venous blood	CD4-positive, alpha-beta T cell	primary cell	BLUEPRINT	T-Cell Naive CD4 Helper	T-Cell Naive CD4 Helper
ihec_rna	31176102.36	12353	ihec.rna-seq.ihec-grapenf-containerv1.1.0.IHECRE00002291.1.4a3392f1-fd69-4b86-91fc-f6ee164a8901.genes.results	/shared/atlas/data/RNA-Seq/08-17-2022/ihec.rna-seq.ihec-grapenf-containerv1.1.0.IHECRE00002291.1.4a3392f1-fd69-4b86-91fc-f6ee164a8901.genes.results	IHECRE00002291	1	4a3392f1-fd69-4b86-91fc-f6ee164a8901	IHECRE00002291.1.4a3392f1-fd69-4b86-91fc-f6ee164a8901	10017342	2024-02-24 11:43:41.186567	2022-12-24 19:35:51.347576	neutrophil	venous blood	mature neutrophil	primary cell	BLUEPRINT	Neutrophil	Neutrophil
ihec_rna	30640428.89	12273	ihec.rna-seq.ihec-grapenf-containerv1.1.0.IHECRE00002292.1.25d9a906-1a17-41b2-8a38-4f018b3747e8.genes.results	/shared/atlas/data/RNA-Seq/08-17-2022/ihec.rna-seq.ihec-grapenf-containerv1.1.0.IHECRE00002292.1.25d9a906-1a17-41b2-8a38-4f018b3747e8.genes.results	IHECRE00002292	1	25d9a906-1a17-41b2-8a38-4f018b3747e8	IHECRE00002292.1.25d9a906-1a17-41b2-8a38-4f018b3747e8	10012736	2024-02-24 11:43:41.190567	2022-12-24 17:11:14.897018	neutrophil	venous blood	mature neutrophil	primary cell	BLUEPRINT	Neutrophil	Neutrophil
ihec_rna	27635381.28	12499	ihec.rna-seq.ihec-grapenf-containerv1.1.0.IHECRE00002293.1.6612e2fd-7e9a-42fa-93e0-f04612174451.genes.results	/shared/atlas/data/RNA-Seq/08-17-2022/ihec.rna-seq.ihec-grapenf-containerv1.1.0.IHECRE00002293.1.6612e2fd-7e9a-42fa-93e0-f04612174451.genes.results	IHECRE00002293	1	6612e2fd-7e9a-42fa-93e0-f04612174451	IHECRE00002293.1.6612e2fd-7e9a-42fa-93e0-f04612174451	10009878	2024-02-24 11:43:41.198567	2022-12-24 21:15:55.876809	neutrophil	venous blood	mature neutrophil	primary cell	BLUEPRINT	Neutrophil	Neutrophil
ihec_rna	34162677.29	14220	ihec.rna-seq.ihec-grapenf-containerv1.1.0.IHECRE00002294.1.7ada6ae8-7a4d-4324-be99-f33b4b119fde.genes.results	/shared/atlas/data/RNA-Seq/08-17-2022/ihec.rna-seq.ihec-grapenf-containerv1.1.0.IHECRE00002294.1.7ada6ae8-7a4d-4324-be99-f33b4b119fde.genes.results	IHECRE00002294	1	7ada6ae8-7a4d-4324-be99-f33b4b119fde	IHECRE00002294.1.7ada6ae8-7a4d-4324-be99-f33b4b119fde	10019756	2024-02-24 11:43:41.210567	2022-12-24 22:26:34.737795	monocyte	venous blood	CD14-positive, CD16-negative classical monocyte	primary cell	BLUEPRINT	Monocyte	Monocyte
ihec_rna	18533653.29	13584	ihec.rna-seq.ihec-grapenf-containerv1.1.0.IHECRE00002295.1.e7f3079a-98e8-411e-8f66-9247a397395e.genes.results	/shared/atlas/data/RNA-Seq/08-17-2022/ihec.rna-seq.ihec-grapenf-containerv1.1.0.IHECRE00002295.1.e7f3079a-98e8-411e-8f66-9247a397395e.genes.results	IHECRE00002295	1	e7f3079a-98e8-411e-8f66-9247a397395e	IHECRE00002295.1.e7f3079a-98e8-411e-8f66-9247a397395e	9927565	2024-02-24 11:43:41.266569	2022-12-25 04:55:59.832282	T cell	venous blood	CD4-positive, alpha-beta T cell	primary cell	BLUEPRINT	T-Cell Naive CD4 Helper	T-Cell Naive CD4 Helper
ihec_rna	34899711.52	14139	ihec.rna-seq.ihec-grapenf-containerv1.1.0.IHECRE00002296.1.a2426a96-1ae2-4680-aa1a-134a80a4a6b4.genes.results	/shared/atlas/data/RNA-Seq/08-17-2022/ihec.rna-seq.ihec-grapenf-containerv1.1.0.IHECRE00002296.1.a2426a96-1ae2-4680-aa1a-134a80a4a6b4.genes.results	IHECRE00002296	1	a2426a96-1ae2-4680-aa1a-134a80a4a6b4	IHECRE00002296.1.a2426a96-1ae2-4680-aa1a-134a80a4a6b4	10020804	2024-02-24 11:43:41.246568	2022-12-25 00:55:11.488671	monocyte	venous blood	CD14-positive, CD16-negative classical monocyte	primary cell	BLUEPRINT	Monocyte	Monocyte
ihec_rna	22387288.12	13806	ihec.rna-seq.ihec-grapenf-containerv1.1.0.IHECRE00002297.1.d1da80b5-6bff-42e0-809b-8fed78edac2c.genes.results	/shared/atlas/data/RNA-Seq/08-17-2022/ihec.rna-seq.ihec-grapenf-containerv1.1.0.IHECRE00002297.1.d1da80b5-6bff-42e0-809b-8fed78edac2c.genes.results	IHECRE00002297	1	d1da80b5-6bff-42e0-809b-8fed78edac2c	IHECRE00002297.1.d1da80b5-6bff-42e0-809b-8fed78edac2c	9895552	2024-02-24 11:43:41.146566	2022-12-25 03:24:55.505844	T cell	venous blood	CD4-positive, alpha-beta T cell	primary cell	BLUEPRINT	T-Cell Naive CD4 Helper	T-Cell Naive CD4 Helper
ihec_rna	11374795.1	14821	ihec.rna-seq.ihec-grapenf-containerv1.1.0.IHECRE00002298.1.19ad7a5c-78ea-4029-be3a-298facfb459c.genes.results	/shared/atlas/data/RNA-Seq/08-17-2022/ihec.rna-seq.ihec-grapenf-containerv1.1.0.IHECRE00002298.1.19ad7a5c-78ea-4029-be3a-298facfb459c.genes.results	IHECRE00002298	1	19ad7a5c-78ea-4029-be3a-298facfb459c	IHECRE00002298.1.19ad7a5c-78ea-4029-be3a-298facfb459c	9933464	2024-02-24 11:43:41.150566	2022-12-24 16:30:53.45816	T cell	venous blood	CD4-positive, alpha-beta T cell	primary cell	BLUEPRINT	T-Cell Naive CD4 Helper	T-Cell Naive CD4 Helper
ihec_rna	33947055.98	12502	ihec.rna-seq.ihec-grapenf-containerv1.1.0.IHECRE00002299.1.fd1708dd-f8f0-408c-bbf0-fdecfede9c61.genes.results	/shared/atlas/data/RNA-Seq/08-17-2022/ihec.rna-seq.ihec-grapenf-containerv1.1.0.IHECRE00002299.1.fd1708dd-f8f0-408c-bbf0-fdecfede9c61.genes.results	IHECRE00002299	1	fd1708dd-f8f0-408c-bbf0-fdecfede9c61	IHECRE00002299.1.fd1708dd-f8f0-408c-bbf0-fdecfede9c61	10022367	2024-02-24 11:43:41.206568	2022-12-25 06:15:16.652838	neutrophil	venous blood	mature neutrophil	primary cell	BLUEPRINT	Neutrophil	Neutrophil
ihec_rna	22092754.03	13861	ihec.rna-seq.ihec-grapenf-containerv1.1.0.IHECRE00002300.1.7473ff16-861e-4ace-a766-e1e7d9dbdcf1.genes.results	/shared/atlas/data/RNA-Seq/08-17-2022/ihec.rna-seq.ihec-grapenf-containerv1.1.0.IHECRE00002300.1.7473ff16-861e-4ace-a766-e1e7d9dbdcf1.genes.results	IHECRE00002300	1	7473ff16-861e-4ace-a766-e1e7d9dbdcf1	IHECRE00002300.1.7473ff16-861e-4ace-a766-e1e7d9dbdcf1	9912984	2024-02-24 11:43:41.154566	2022-12-24 21:59:53.73367	T cell	venous blood	CD4-positive, alpha-beta T cell	primary cell	BLUEPRINT	T-Cell Naive CD4 Helper	T-Cell Naive CD4 Helper
ihec_rna	39021429.39	14248	ihec.rna-seq.ihec-grapenf-containerv1.1.0.IHECRE00002301.1.d624b35a-000e-4d3c-aa68-a66218b9067f.genes.results	/shared/atlas/data/RNA-Seq/08-17-2022/ihec.rna-seq.ihec-grapenf-containerv1.1.0.IHECRE00002301.1.d624b35a-000e-4d3c-aa68-a66218b9067f.genes.results	IHECRE00002301	1	d624b35a-000e-4d3c-aa68-a66218b9067f	IHECRE00002301.1.d624b35a-000e-4d3c-aa68-a66218b9067f	10024138	2024-02-24 11:43:41.266569	2022-12-25 03:48:43.441544	monocyte	venous blood	CD14-positive, CD16-negative classical monocyte	primary cell	BLUEPRINT	Monocyte	Monocyte
ihec_rna	33255639.98	13924	ihec.rna-seq.ihec-grapenf-containerv1.1.0.IHECRE00002302.1.29473459-c126-4f8b-8e0a-6b035d8b8438.genes.results	/shared/atlas/data/RNA-Seq/08-17-2022/ihec.rna-seq.ihec-grapenf-containerv1.1.0.IHECRE00002302.1.29473459-c126-4f8b-8e0a-6b035d8b8438.genes.results	IHECRE00002302	1	29473459-c126-4f8b-8e0a-6b035d8b8438	IHECRE00002302.1.29473459-c126-4f8b-8e0a-6b035d8b8438	10016888	2024-02-24 11:43:41.138566	2022-12-24 17:26:50.263387	monocyte	venous blood	CD14-positive, CD16-negative classical monocyte	primary cell	BLUEPRINT	Monocyte	Monocyte
ihec_rna	27411546.8299999	12162	ihec.rna-seq.ihec-grapenf-containerv1.1.0.IHECRE00002303.1.f0c6e37f-f6d5-477b-b82d-bb42660a6d22.genes.results	/shared/atlas/data/RNA-Seq/08-17-2022/ihec.rna-seq.ihec-grapenf-containerv1.1.0.IHECRE00002303.1.f0c6e37f-f6d5-477b-b82d-bb42660a6d22.genes.results	IHECRE00002303	1	f0c6e37f-f6d5-477b-b82d-bb42660a6d22	IHECRE00002303.1.f0c6e37f-f6d5-477b-b82d-bb42660a6d22	10010431	2024-02-24 11:43:41.274569	2022-12-25 05:30:38.988663	neutrophil	venous blood	mature neutrophil	primary cell	BLUEPRINT	Neutrophil	Neutrophil
ihec_rna	28504210.1	13986	ihec.rna-seq.ihec-grapenf-containerv1.1.0.IHECRE00002304.1.88ed6442-b57e-4069-b5e2-e92843261f17.genes.results	/shared/atlas/data/RNA-Seq/08-17-2022/ihec.rna-seq.ihec-grapenf-containerv1.1.0.IHECRE00002304.1.88ed6442-b57e-4069-b5e2-e92843261f17.genes.results	IHECRE00002304	1	88ed6442-b57e-4069-b5e2-e92843261f17	IHECRE00002304.1.88ed6442-b57e-4069-b5e2-e92843261f17	10009199	2024-02-24 11:43:41.194567	2022-12-24 23:09:54.876012	monocyte	venous blood	CD14-positive, CD16-negative classical monocyte	primary cell	BLUEPRINT	Monocyte	Monocyte
ihec_rna	29953627.2499999	14003	ihec.rna-seq.ihec-grapenf-containerv1.1.0.IHECRE00002305.1.de61329b-178a-4d5f-89a1-f42656ddafef.genes.results	/shared/atlas/data/RNA-Seq/08-17-2022/ihec.rna-seq.ihec-grapenf-containerv1.1.0.IHECRE00002305.1.de61329b-178a-4d5f-89a1-f42656ddafef.genes.results	IHECRE00002305	1	de61329b-178a-4d5f-89a1-f42656ddafef	IHECRE00002305.1.de61329b-178a-4d5f-89a1-f42656ddafef	10010358	2024-02-24 11:43:41.266569	2022-12-25 04:16:45.950255	monocyte	venous blood	CD14-positive, CD16-negative classical monocyte	primary cell	BLUEPRINT	Monocyte	Monocyte
ihec_rna	32519118.61	12497	ihec.rna-seq.ihec-grapenf-containerv1.1.0.IHECRE00002306.1.add19ef7-5bf7-46ca-8a84-94f7436952af.genes.results	/shared/atlas/data/RNA-Seq/08-17-2022/ihec.rna-seq.ihec-grapenf-containerv1.1.0.IHECRE00002306.1.add19ef7-5bf7-46ca-8a84-94f7436952af.genes.results	IHECRE00002306	1	add19ef7-5bf7-46ca-8a84-94f7436952af	IHECRE00002306.1.add19ef7-5bf7-46ca-8a84-94f7436952af	10018535	2024-02-24 11:43:41.242568	2022-12-25 01:38:25.284245	neutrophil	venous blood	mature neutrophil	primary cell	BLUEPRINT	Neutrophil	Neutrophil
ihec_rna	16454444.73	13732	ihec.rna-seq.ihec-grapenf-containerv1.1.0.IHECRE00002307.1.1ecd1f7c-067e-40d5-a520-9d0eb5bb4cdf.genes.results	/shared/atlas/data/RNA-Seq/08-17-2022/ihec.rna-seq.ihec-grapenf-containerv1.1.0.IHECRE00002307.1.1ecd1f7c-067e-40d5-a520-9d0eb5bb4cdf.genes.results	IHECRE00002307	1	1ecd1f7c-067e-40d5-a520-9d0eb5bb4cdf	IHECRE00002307.1.1ecd1f7c-067e-40d5-a520-9d0eb5bb4cdf	9938645	2024-02-24 11:43:41.186567	2022-12-24 16:43:42.529035	T cell	venous blood	CD4-positive, alpha-beta T cell	primary cell	BLUEPRINT	T-Cell Naive CD4 Helper	T-Cell Naive CD4 Helper
ihec_rna	32284775.59	14341	ihec.rna-seq.ihec-grapenf-containerv1.1.0.IHECRE00002308.1.2a46b899-a71b-446c-9a56-808611c97d14.genes.results	/shared/atlas/data/RNA-Seq/08-17-2022/ihec.rna-seq.ihec-grapenf-containerv1.1.0.IHECRE00002308.1.2a46b899-a71b-446c-9a56-808611c97d14.genes.results	IHECRE00002308	1	2a46b899-a71b-446c-9a56-808611c97d14	IHECRE00002308.1.2a46b899-a71b-446c-9a56-808611c97d14	10012172	2024-02-24 11:43:41.174567	2022-12-24 17:28:53.609802	monocyte	venous blood	CD14-positive, CD16-negative classical monocyte	primary cell	BLUEPRINT	Monocyte	Monocyte
ihec_rna	18343712.43	13608	ihec.rna-seq.ihec-grapenf-containerv1.1.0.IHECRE00002309.1.371a3fd5-4c13-4f23-9a54-b9a1cf049dcf.genes.results	/shared/atlas/data/RNA-Seq/08-17-2022/ihec.rna-seq.ihec-grapenf-containerv1.1.0.IHECRE00002309.1.371a3fd5-4c13-4f23-9a54-b9a1cf049dcf.genes.results	IHECRE00002309	1	371a3fd5-4c13-4f23-9a54-b9a1cf049dcf	IHECRE00002309.1.371a3fd5-4c13-4f23-9a54-b9a1cf049dcf	9922819	2024-02-24 11:43:41.178567	2022-12-24 18:26:26.337805	T cell	venous blood	CD4-positive, alpha-beta T cell	primary cell	BLUEPRINT	T-Cell Naive CD4 Helper	T-Cell Naive CD4 Helper
ihec_rna	33519503.31	12805	ihec.rna-seq.ihec-grapenf-containerv1.1.0.IHECRE00002310.1.b48a92c2-bcd6-4364-8a79-0851d5410cf6.genes.results	/shared/atlas/data/RNA-Seq/08-17-2022/ihec.rna-seq.ihec-grapenf-containerv1.1.0.IHECRE00002310.1.b48a92c2-bcd6-4364-8a79-0851d5410cf6.genes.results	IHECRE00002310	1	b48a92c2-bcd6-4364-8a79-0851d5410cf6	IHECRE00002310.1.b48a92c2-bcd6-4364-8a79-0851d5410cf6	10021436	2024-02-24 11:43:41.202567	2022-12-25 01:58:08.583541	neutrophil	venous blood	mature neutrophil	primary cell	BLUEPRINT	Neutrophil	Neutrophil
ihec_rna	16735052.58	13789	ihec.rna-seq.ihec-grapenf-containerv1.1.0.IHECRE00002311.1.43d63eb8-9d2c-480d-a19b-5d4f70247c39.genes.results	/shared/atlas/data/RNA-Seq/08-17-2022/ihec.rna-seq.ihec-grapenf-containerv1.1.0.IHECRE00002311.1.43d63eb8-9d2c-480d-a19b-5d4f70247c39.genes.results	IHECRE00002311	1	43d63eb8-9d2c-480d-a19b-5d4f70247c39	IHECRE00002311.1.43d63eb8-9d2c-480d-a19b-5d4f70247c39	9892920	2024-02-24 11:43:41.210567	2022-12-24 19:10:28.553642	T cell	venous blood	CD4-positive, alpha-beta T cell	primary cell	BLUEPRINT	T-Cell Naive CD4 Helper	T-Cell Naive CD4 Helper
ihec_rna	30039851.9	14182	ihec.rna-seq.ihec-grapenf-containerv1.1.0.IHECRE00002312.1.c9b962c8-65a8-44ef-bf85-b63133be00f5.genes.results	/shared/atlas/data/RNA-Seq/08-17-2022/ihec.rna-seq.ihec-grapenf-containerv1.1.0.IHECRE00002312.1.c9b962c8-65a8-44ef-bf85-b63133be00f5.genes.results	IHECRE00002312	1	c9b962c8-65a8-44ef-bf85-b63133be00f5	IHECRE00002312.1.c9b962c8-65a8-44ef-bf85-b63133be00f5	10016879	2024-02-24 11:43:41.262568	2022-12-25 02:59:07.95546	monocyte	venous blood	CD14-positive, CD16-negative classical monocyte	primary cell	BLUEPRINT	Monocyte	Monocyte
ihec_rna	42097553.06	14240	ihec.rna-seq.ihec-grapenf-containerv1.1.0.IHECRE00002313.1.78158a7c-e265-4668-8b8b-e892d98a0714.genes.results	/shared/atlas/data/RNA-Seq/08-17-2022/ihec.rna-seq.ihec-grapenf-containerv1.1.0.IHECRE00002313.1.78158a7c-e265-4668-8b8b-e892d98a0714.genes.results	IHECRE00002313	1	78158a7c-e265-4668-8b8b-e892d98a0714	IHECRE00002313.1.78158a7c-e265-4668-8b8b-e892d98a0714	10029888	2024-02-24 11:43:41.246568	2022-12-24 22:14:57.515878	monocyte	venous blood	CD14-positive, CD16-negative classical monocyte	primary cell	BLUEPRINT	Monocyte	Monocyte
ihec_rna	31717658.5	12360	ihec.rna-seq.ihec-grapenf-containerv1.1.0.IHECRE00002314.1.7a8d4d7f-67ef-4df3-9ae6-a6bb66d92004.genes.results	/shared/atlas/data/RNA-Seq/08-17-2022/ihec.rna-seq.ihec-grapenf-containerv1.1.0.IHECRE00002314.1.7a8d4d7f-67ef-4df3-9ae6-a6bb66d92004.genes.results	IHECRE00002314	1	7a8d4d7f-67ef-4df3-9ae6-a6bb66d92004	IHECRE00002314.1.7a8d4d7f-67ef-4df3-9ae6-a6bb66d92004	10019918	2024-02-24 11:43:41.230568	2022-12-24 22:25:18.164268	neutrophil	venous blood	mature neutrophil	primary cell	BLUEPRINT	Neutrophil	Neutrophil
ihec_rna	30787243.8	12904	ihec.rna-seq.ihec-grapenf-containerv1.1.0.IHECRE00002315.1.5fa1ebe4-af7c-494a-bf54-e79a2d486aa1.genes.results	/shared/atlas/data/RNA-Seq/08-17-2022/ihec.rna-seq.ihec-grapenf-containerv1.1.0.IHECRE00002315.1.5fa1ebe4-af7c-494a-bf54-e79a2d486aa1.genes.results	IHECRE00002315	1	5fa1ebe4-af7c-494a-bf54-e79a2d486aa1	IHECRE00002315.1.5fa1ebe4-af7c-494a-bf54-e79a2d486aa1	10019306	2024-02-24 11:43:41.230568	2022-12-24 20:53:39.126779	neutrophil	venous blood	mature neutrophil	primary cell	BLUEPRINT	Neutrophil	Neutrophil
ihec_rna	33884943.8499999	14071	ihec.rna-seq.ihec-grapenf-containerv1.1.0.IHECRE00002316.1.195841c2-599b-4837-ac96-a09636b960ff.genes.results	/shared/atlas/data/RNA-Seq/08-17-2022/ihec.rna-seq.ihec-grapenf-containerv1.1.0.IHECRE00002316.1.195841c2-599b-4837-ac96-a09636b960ff.genes.results	IHECRE00002316	1	195841c2-599b-4837-ac96-a09636b960ff	IHECRE00002316.1.195841c2-599b-4837-ac96-a09636b960ff	10018045	2024-02-24 11:43:41.190567	2022-12-24 16:27:33.354223	monocyte	venous blood	CD14-positive, CD16-negative classical monocyte	primary cell	BLUEPRINT	Monocyte	Monocyte
ihec_rna	12300132.29	13450	ihec.rna-seq.ihec-grapenf-containerv1.1.0.IHECRE00002317.1.5de4b9fc-8c3d-4203-987e-44ffe20298ee.genes.results	/shared/atlas/data/RNA-Seq/08-17-2022/ihec.rna-seq.ihec-grapenf-containerv1.1.0.IHECRE00002317.1.5de4b9fc-8c3d-4203-987e-44ffe20298ee.genes.results	IHECRE00002317	1	5de4b9fc-8c3d-4203-987e-44ffe20298ee	IHECRE00002317.1.5de4b9fc-8c3d-4203-987e-44ffe20298ee	9944287	2024-02-24 11:43:41.210567	2022-12-24 20:48:48.769161	T cell	venous blood	CD4-positive, alpha-beta T cell	primary cell	BLUEPRINT	T-Cell Naive CD4 Helper	T-Cell Naive CD4 Helper
ihec_rna	16623642.2	13860	ihec.rna-seq.ihec-grapenf-containerv1.1.0.IHECRE00002318.1.8e16982c-aa18-48ef-aed2-d5f6561aec69.genes.results	/shared/atlas/data/RNA-Seq/08-17-2022/ihec.rna-seq.ihec-grapenf-containerv1.1.0.IHECRE00002318.1.8e16982c-aa18-48ef-aed2-d5f6561aec69.genes.results	IHECRE00002318	1	8e16982c-aa18-48ef-aed2-d5f6561aec69	IHECRE00002318.1.8e16982c-aa18-48ef-aed2-d5f6561aec69	9964528	2024-02-24 11:43:41.242568	2022-12-24 23:42:27.774163	T cell	venous blood	CD4-positive, alpha-beta T cell	primary cell	BLUEPRINT	T-Cell Naive CD4 Helper	T-Cell Naive CD4 Helper
ihec_rna	17194103.39	13636	ihec.rna-seq.ihec-grapenf-containerv1.1.0.IHECRE00002319.1.853d3aa4-65bd-45eb-908e-807eb349c40d.genes.results	/shared/atlas/data/RNA-Seq/08-17-2022/ihec.rna-seq.ihec-grapenf-containerv1.1.0.IHECRE00002319.1.853d3aa4-65bd-45eb-908e-807eb349c40d.genes.results	IHECRE00002319	1	853d3aa4-65bd-45eb-908e-807eb349c40d	IHECRE00002319.1.853d3aa4-65bd-45eb-908e-807eb349c40d	9911541	2024-02-24 11:43:41.242568	2022-12-24 22:55:26.320069	T cell	venous blood	CD4-positive, alpha-beta T cell	primary cell	BLUEPRINT	T-Cell Naive CD4 Helper	T-Cell Naive CD4 Helper
ihec_rna	39642359.32	14091	ihec.rna-seq.ihec-grapenf-containerv1.1.0.IHECRE00002320.1.a1e8e477-24bf-4ee2-9e21-e8b8827416bf.genes.results	/shared/atlas/data/RNA-Seq/08-17-2022/ihec.rna-seq.ihec-grapenf-containerv1.1.0.IHECRE00002320.1.a1e8e477-24bf-4ee2-9e21-e8b8827416bf.genes.results	IHECRE00002320	1	a1e8e477-24bf-4ee2-9e21-e8b8827416bf	IHECRE00002320.1.a1e8e477-24bf-4ee2-9e21-e8b8827416bf	10026140	2024-02-24 11:43:41.246568	2022-12-25 00:53:24.298546	monocyte	venous blood	CD14-positive, CD16-negative classical monocyte	primary cell	BLUEPRINT	Monocyte	Monocyte
ihec_rna	37116003.5899999	13894	ihec.rna-seq.ihec-grapenf-containerv1.1.0.IHECRE00002321.1.c77f6b73-b042-4974-b314-34a527d43aaa.genes.results	/shared/atlas/data/RNA-Seq/08-17-2022/ihec.rna-seq.ihec-grapenf-containerv1.1.0.IHECRE00002321.1.c77f6b73-b042-4974-b314-34a527d43aaa.genes.results	IHECRE00002321	1	c77f6b73-b042-4974-b314-34a527d43aaa	IHECRE00002321.1.c77f6b73-b042-4974-b314-34a527d43aaa	10023485	2024-02-24 11:43:41.222568	2022-12-25 02:57:37.513694	monocyte	venous blood	CD14-positive, CD16-negative classical monocyte	primary cell	BLUEPRINT	Monocyte	Monocyte
ihec_rna	19543412.56	14041	ihec.rna-seq.ihec-grapenf-containerv1.1.0.IHECRE00002322.1.ddb6250b-b658-43d5-8c8a-10653b2481e0.genes.results	/shared/atlas/data/RNA-Seq/08-17-2022/ihec.rna-seq.ihec-grapenf-containerv1.1.0.IHECRE00002322.1.ddb6250b-b658-43d5-8c8a-10653b2481e0.genes.results	IHECRE00002322	1	ddb6250b-b658-43d5-8c8a-10653b2481e0	IHECRE00002322.1.ddb6250b-b658-43d5-8c8a-10653b2481e0	9916875	2024-02-24 11:43:41.254568	2022-12-25 04:11:44.06039	T cell	venous blood	CD4-positive, alpha-beta T cell	primary cell	BLUEPRINT	T-Cell Naive CD4 Helper	T-Cell Naive CD4 Helper
ihec_rna	37946371.49	14163	ihec.rna-seq.ihec-grapenf-containerv1.1.0.IHECRE00002323.1.204a4383-1b3b-4c9f-a757-5987ce6590e7.genes.results	/shared/atlas/data/RNA-Seq/08-17-2022/ihec.rna-seq.ihec-grapenf-containerv1.1.0.IHECRE00002323.1.204a4383-1b3b-4c9f-a757-5987ce6590e7.genes.results	IHECRE00002323	1	204a4383-1b3b-4c9f-a757-5987ce6590e7	IHECRE00002323.1.204a4383-1b3b-4c9f-a757-5987ce6590e7	10025009	2024-02-24 11:43:41.150566	2022-12-24 16:48:18.290307	monocyte	venous blood	CD14-positive, CD16-negative classical monocyte	primary cell	BLUEPRINT	Monocyte	Monocyte
ihec_rna	15157823.53	13682	ihec.rna-seq.ihec-grapenf-containerv1.1.0.IHECRE00002324.1.40d8d6cf-cb7b-450f-838d-cbbf23ee59c9.genes.results	/shared/atlas/data/RNA-Seq/08-17-2022/ihec.rna-seq.ihec-grapenf-containerv1.1.0.IHECRE00002324.1.40d8d6cf-cb7b-450f-838d-cbbf23ee59c9.genes.results	IHECRE00002324	1	40d8d6cf-cb7b-450f-838d-cbbf23ee59c9	IHECRE00002324.1.40d8d6cf-cb7b-450f-838d-cbbf23ee59c9	9938796	2024-02-24 11:43:41.214568	2022-12-24 19:01:33.463265	T cell	venous blood	CD4-positive, alpha-beta T cell	primary cell	BLUEPRINT	T-Cell CD4 Helper	T-Cell CD4 Helper
ihec_rna	18044982.75	14464	ihec.rna-seq.ihec-grapenf-containerv1.1.0.IHECRE00002324.1.6d572df8-84d0-4465-8182-20c05dacc4eb.genes.results	/shared/atlas/data/RNA-Seq/08-17-2022/ihec.rna-seq.ihec-grapenf-containerv1.1.0.IHECRE00002324.1.6d572df8-84d0-4465-8182-20c05dacc4eb.genes.results	IHECRE00002324	1	6d572df8-84d0-4465-8182-20c05dacc4eb	IHECRE00002324.1.6d572df8-84d0-4465-8182-20c05dacc4eb	9835413	2024-02-24 11:43:41.146566	2022-12-24 14:47:30.532245	T cell	venous blood	CD4-positive, alpha-beta T cell	primary cell	BLUEPRINT	T-Cell CD4 Helper	T-Cell CD4 Helper
ihec_rna	34700765.03	12625	ihec.rna-seq.ihec-grapenf-containerv1.1.0.IHECRE00002325.1.212f21c1-9243-4203-8bad-0bbaae1bc9f5.genes.results	/shared/atlas/data/RNA-Seq/08-17-2022/ihec.rna-seq.ihec-grapenf-containerv1.1.0.IHECRE00002325.1.212f21c1-9243-4203-8bad-0bbaae1bc9f5.genes.results	IHECRE00002325	1	212f21c1-9243-4203-8bad-0bbaae1bc9f5	IHECRE00002325.1.212f21c1-9243-4203-8bad-0bbaae1bc9f5	10021280	2024-02-24 11:43:41.186567	2022-12-24 16:50:57.997382	neutrophil	venous blood	mature neutrophil	primary cell	BLUEPRINT	Neutrophil	Neutrophil
ihec_rna	19517757.93	13812	ihec.rna-seq.ihec-grapenf-containerv1.1.0.IHECRE00002326.1.300991f8-95f8-4613-bcd9-3450c9cd5029.genes.results	/shared/atlas/data/RNA-Seq/08-17-2022/ihec.rna-seq.ihec-grapenf-containerv1.1.0.IHECRE00002326.1.300991f8-95f8-4613-bcd9-3450c9cd5029.genes.results	IHECRE00002326	1	300991f8-95f8-4613-bcd9-3450c9cd5029	IHECRE00002326.1.300991f8-95f8-4613-bcd9-3450c9cd5029	9891469	2024-02-24 11:43:41.170567	2022-12-24 17:53:32.478843	T cell	venous blood	CD4-positive, alpha-beta T cell	primary cell	BLUEPRINT	T-Cell Naive CD4 Helper	T-Cell Naive CD4 Helper
ihec_rna	27885858.4	12317	ihec.rna-seq.ihec-grapenf-containerv1.1.0.IHECRE00002327.1.def3b6cb-16ad-4a8b-97e7-b59b7da5904c.genes.results	/shared/atlas/data/RNA-Seq/08-17-2022/ihec.rna-seq.ihec-grapenf-containerv1.1.0.IHECRE00002327.1.def3b6cb-16ad-4a8b-97e7-b59b7da5904c.genes.results	IHECRE00002327	1	def3b6cb-16ad-4a8b-97e7-b59b7da5904c	IHECRE00002327.1.def3b6cb-16ad-4a8b-97e7-b59b7da5904c	10009027	2024-02-24 11:43:41.254568	2022-12-25 04:21:40.951999	neutrophil	venous blood	mature neutrophil	primary cell	BLUEPRINT	Neutrophil	Neutrophil
ihec_rna	32697041.89	14123	ihec.rna-seq.ihec-grapenf-containerv1.1.0.IHECRE00002328.1.27efa3a6-87c0-4911-ba8e-fc99675441bc.genes.results	/shared/atlas/data/RNA-Seq/08-17-2022/ihec.rna-seq.ihec-grapenf-containerv1.1.0.IHECRE00002328.1.27efa3a6-87c0-4911-ba8e-fc99675441bc.genes.results	IHECRE00002328	1	27efa3a6-87c0-4911-ba8e-fc99675441bc	IHECRE00002328.1.27efa3a6-87c0-4911-ba8e-fc99675441bc	10018312	2024-02-24 11:43:41.182567	2022-12-24 17:19:34.42684	monocyte	venous blood	CD14-positive, CD16-negative classical monocyte	primary cell	BLUEPRINT	Monocyte	Monocyte
ihec_rna	33352184.11	14193	ihec.rna-seq.ihec-grapenf-containerv1.1.0.IHECRE00002329.1.9e247450-ed87-4a31-9358-8d7e5524dfb3.genes.results	/shared/atlas/data/RNA-Seq/08-17-2022/ihec.rna-seq.ihec-grapenf-containerv1.1.0.IHECRE00002329.1.9e247450-ed87-4a31-9358-8d7e5524dfb3.genes.results	IHECRE00002329	1	9e247450-ed87-4a31-9358-8d7e5524dfb3	IHECRE00002329.1.9e247450-ed87-4a31-9358-8d7e5524dfb3	10016486	2024-02-24 11:43:41.258569	2022-12-25 00:33:55.987208	monocyte	venous blood	CD14-positive, CD16-negative classical monocyte	primary cell	BLUEPRINT	Monocyte	Monocyte
ihec_rna	31667380.33	14017	ihec.rna-seq.ihec-grapenf-containerv1.1.0.IHECRE00002330.1.aaa4479a-293a-4b4c-adaa-d5a5a9856ae2.genes.results	/shared/atlas/data/RNA-Seq/08-17-2022/ihec.rna-seq.ihec-grapenf-containerv1.1.0.IHECRE00002330.1.aaa4479a-293a-4b4c-adaa-d5a5a9856ae2.genes.results	IHECRE00002330	1	aaa4479a-293a-4b4c-adaa-d5a5a9856ae2	IHECRE00002330.1.aaa4479a-293a-4b4c-adaa-d5a5a9856ae2	10017862	2024-02-24 11:43:41.242568	2022-12-25 01:30:05.97034	monocyte	venous blood	CD14-positive, CD16-negative classical monocyte	primary cell	BLUEPRINT	Monocyte	Monocyte
ihec_rna	29792974.97	12246	ihec.rna-seq.ihec-grapenf-containerv1.1.0.IHECRE00002331.1.ec74cebc-2b99-4636-8f67-b231a1ce2eeb.genes.results	/shared/atlas/data/RNA-Seq/08-17-2022/ihec.rna-seq.ihec-grapenf-containerv1.1.0.IHECRE00002331.1.ec74cebc-2b99-4636-8f67-b231a1ce2eeb.genes.results	IHECRE00002331	1	ec74cebc-2b99-4636-8f67-b231a1ce2eeb	IHECRE00002331.1.ec74cebc-2b99-4636-8f67-b231a1ce2eeb	10016123	2024-02-24 11:43:41.286569	2022-12-25 05:14:54.354348	neutrophil	venous blood	mature neutrophil	primary cell	BLUEPRINT	Neutrophil	Neutrophil
ihec_rna	42742477.59	14345	ihec.rna-seq.ihec-grapenf-containerv1.1.0.IHECRE00002332.1.7e7eac91-2ac9-4d44-936b-5a31183b4211.genes.results	/shared/atlas/data/RNA-Seq/08-17-2022/ihec.rna-seq.ihec-grapenf-containerv1.1.0.IHECRE00002332.1.7e7eac91-2ac9-4d44-936b-5a31183b4211.genes.results	IHECRE00002332	1	7e7eac91-2ac9-4d44-936b-5a31183b4211	IHECRE00002332.1.7e7eac91-2ac9-4d44-936b-5a31183b4211	10034226	2024-02-24 11:43:41.238568	2022-12-24 22:39:37.557393	monocyte	venous blood	CD14-positive, CD16-negative classical monocyte	primary cell	BLUEPRINT	Monocyte	Monocyte
ihec_rna	12032701.31	13809	ihec.rna-seq.ihec-grapenf-containerv1.1.0.IHECRE00002333.1.19c494bb-fda0-48d8-8b1e-7c44ce205dfc.genes.results	/shared/atlas/data/RNA-Seq/08-17-2022/ihec.rna-seq.ihec-grapenf-containerv1.1.0.IHECRE00002333.1.19c494bb-fda0-48d8-8b1e-7c44ce205dfc.genes.results	IHECRE00002333	1	19c494bb-fda0-48d8-8b1e-7c44ce205dfc	IHECRE00002333.1.19c494bb-fda0-48d8-8b1e-7c44ce205dfc	9940108	2024-02-24 11:43:41.190567	2022-12-24 16:32:25.239965	T cell	venous blood	CD4-positive, alpha-beta T cell	primary cell	BLUEPRINT	T-Cell Naive CD4 Helper	T-Cell Naive CD4 Helper
ihec_rna	11653005.73	11530	ihec.rna-seq.ihec-grapenf-containerv1.1.0.IHECRE00002334.1.61c6fe64-82d0-42af-9035-8616076917d6.genes.results	/shared/atlas/data/RNA-Seq/08-17-2022/ihec.rna-seq.ihec-grapenf-containerv1.1.0.IHECRE00002334.1.61c6fe64-82d0-42af-9035-8616076917d6.genes.results	IHECRE00002334	1	61c6fe64-82d0-42af-9035-8616076917d6	IHECRE00002334.1.61c6fe64-82d0-42af-9035-8616076917d6	9973687	2024-02-24 11:43:41.230568	2022-12-24 20:57:47.3756	neutrophil	venous blood	mature neutrophil	primary cell	BLUEPRINT	Neutrophil	Neutrophil
ihec_rna	36024209.81	14179	ihec.rna-seq.ihec-grapenf-containerv1.1.0.IHECRE00002335.1.2b0eae41-0efc-4adf-978e-77a58b0cc868.genes.results	/shared/atlas/data/RNA-Seq/08-17-2022/ihec.rna-seq.ihec-grapenf-containerv1.1.0.IHECRE00002335.1.2b0eae41-0efc-4adf-978e-77a58b0cc868.genes.results	IHECRE00002335	1	2b0eae41-0efc-4adf-978e-77a58b0cc868	IHECRE00002335.1.2b0eae41-0efc-4adf-978e-77a58b0cc868	10020333	2024-02-24 11:43:41.174567	2022-12-24 17:32:53.314492	monocyte	venous blood	CD14-positive, CD16-negative classical monocyte	primary cell	BLUEPRINT	Monocyte	Monocyte
ihec_rna	33226194.24	12665	ihec.rna-seq.ihec-grapenf-containerv1.1.0.IHECRE00002336.1.211868e1-9cf5-4d99-901b-658d7a8256e3.genes.results	/shared/atlas/data/RNA-Seq/08-17-2022/ihec.rna-seq.ihec-grapenf-containerv1.1.0.IHECRE00002336.1.211868e1-9cf5-4d99-901b-658d7a8256e3.genes.results	IHECRE00002336	1	211868e1-9cf5-4d99-901b-658d7a8256e3	IHECRE00002336.1.211868e1-9cf5-4d99-901b-658d7a8256e3	10020201	2024-02-24 11:43:41.154566	2022-12-24 16:49:44.339962	neutrophil	venous blood	mature neutrophil	primary cell	BLUEPRINT	Neutrophil	Neutrophil
ihec_rna	25741359.83	13985	ihec.rna-seq.ihec-grapenf-containerv1.1.0.IHECRE00002337.1.9041f499-8fc9-464b-a2f4-dc6b998fe91f.genes.results	/shared/atlas/data/RNA-Seq/08-17-2022/ihec.rna-seq.ihec-grapenf-containerv1.1.0.IHECRE00002337.1.9041f499-8fc9-464b-a2f4-dc6b998fe91f.genes.results	IHECRE00002337	1	9041f499-8fc9-464b-a2f4-dc6b998fe91f	IHECRE00002337.1.9041f499-8fc9-464b-a2f4-dc6b998fe91f	10006078	2024-02-24 11:43:41.226568	2022-12-24 23:47:25.828021	monocyte	venous blood	CD14-positive, CD16-negative classical monocyte	primary cell	BLUEPRINT	Monocyte	Monocyte
ihec_rna	31402211.62	12226	ihec.rna-seq.ihec-grapenf-containerv1.1.0.IHECRE00002338.1.e8b1a996-5153-474e-ad6d-d9c60ae9efbd.genes.results	/shared/atlas/data/RNA-Seq/08-17-2022/ihec.rna-seq.ihec-grapenf-containerv1.1.0.IHECRE00002338.1.e8b1a996-5153-474e-ad6d-d9c60ae9efbd.genes.results	IHECRE00002338	1	e8b1a996-5153-474e-ad6d-d9c60ae9efbd	IHECRE00002338.1.e8b1a996-5153-474e-ad6d-d9c60ae9efbd	10015956	2024-02-24 11:43:41.282569	2022-12-25 04:57:50.954455	neutrophil	venous blood	mature neutrophil	primary cell	BLUEPRINT	Neutrophil	Neutrophil
ihec_rna	31747622.1700001	14175	ihec.rna-seq.ihec-grapenf-containerv1.1.0.IHECRE00002339.1.8d7c2de7-d659-4d2b-9018-31720daabc06.genes.results	/shared/atlas/data/RNA-Seq/08-17-2022/ihec.rna-seq.ihec-grapenf-containerv1.1.0.IHECRE00002339.1.8d7c2de7-d659-4d2b-9018-31720daabc06.genes.results	IHECRE00002339	1	8d7c2de7-d659-4d2b-9018-31720daabc06	IHECRE00002339.1.8d7c2de7-d659-4d2b-9018-31720daabc06	10014187	2024-02-24 11:43:41.230568	2022-12-24 23:35:01.293351	monocyte	venous blood	CD14-positive, CD16-negative classical monocyte	primary cell	BLUEPRINT	Monocyte	Monocyte
ihec_rna	32894613.9	14298	ihec.rna-seq.ihec-grapenf-containerv1.1.0.IHECRE00002340.1.40265bd2-ccc4-4a21-a535-b708722c2433.genes.results	/shared/atlas/data/RNA-Seq/08-17-2022/ihec.rna-seq.ihec-grapenf-containerv1.1.0.IHECRE00002340.1.40265bd2-ccc4-4a21-a535-b708722c2433.genes.results	IHECRE00002340	1	40265bd2-ccc4-4a21-a535-b708722c2433	IHECRE00002340.1.40265bd2-ccc4-4a21-a535-b708722c2433	10016032	2024-02-24 11:43:41.206568	2022-12-24 18:59:59.309452	monocyte	venous blood	CD14-positive, CD16-negative classical monocyte	primary cell	BLUEPRINT	Monocyte	Monocyte
ihec_rna	36509461.4699999	14202	ihec.rna-seq.ihec-grapenf-containerv1.1.0.IHECRE00002341.1.9dfcebce-9369-4e3b-8a3a-6867c7385822.genes.results	/shared/atlas/data/RNA-Seq/08-17-2022/ihec.rna-seq.ihec-grapenf-containerv1.1.0.IHECRE00002341.1.9dfcebce-9369-4e3b-8a3a-6867c7385822.genes.results	IHECRE00002341	1	9dfcebce-9369-4e3b-8a3a-6867c7385822	IHECRE00002341.1.9dfcebce-9369-4e3b-8a3a-6867c7385822	10020453	2024-02-24 11:43:41.250568	2022-12-25 00:32:26.749451	monocyte	venous blood	CD14-positive, CD16-negative classical monocyte	primary cell	BLUEPRINT	Monocyte	Monocyte
ihec_rna	36508685.69	13936	ihec.rna-seq.ihec-grapenf-containerv1.1.0.IHECRE00002342.1.ddd011dc-ac09-4313-92a0-383fe3975458.genes.results	/shared/atlas/data/RNA-Seq/08-17-2022/ihec.rna-seq.ihec-grapenf-containerv1.1.0.IHECRE00002342.1.ddd011dc-ac09-4313-92a0-383fe3975458.genes.results	IHECRE00002342	1	ddd011dc-ac09-4313-92a0-383fe3975458	IHECRE00002342.1.ddd011dc-ac09-4313-92a0-383fe3975458	10021496	2024-02-24 11:43:41.234568	2022-12-25 04:15:12.556439	monocyte	venous blood	CD14-positive, CD16-negative classical monocyte	primary cell	BLUEPRINT	Monocyte	Monocyte
ihec_rna	37094705.11	12905	ihec.rna-seq.ihec-grapenf-containerv1.1.0.IHECRE00002343.1.86727222-baab-45c1-8233-3881732d643e.genes.results	/shared/atlas/data/RNA-Seq/08-17-2022/ihec.rna-seq.ihec-grapenf-containerv1.1.0.IHECRE00002343.1.86727222-baab-45c1-8233-3881732d643e.genes.results	IHECRE00002343	1	86727222-baab-45c1-8233-3881732d643e	IHECRE00002343.1.86727222-baab-45c1-8233-3881732d643e	10028136	2024-02-24 11:43:41.242568	2022-12-24 22:57:06.001798	neutrophil	venous blood	mature neutrophil	primary cell	BLUEPRINT	Neutrophil	Neutrophil
ihec_rna	19103516.36	13415	ihec.rna-seq.ihec-grapenf-containerv1.1.0.IHECRE00002344.1.26487302-0722-4932-bdcc-ec44e9512b43.genes.results	/shared/atlas/data/RNA-Seq/08-17-2022/ihec.rna-seq.ihec-grapenf-containerv1.1.0.IHECRE00002344.1.26487302-0722-4932-bdcc-ec44e9512b43.genes.results	IHECRE00002344	1	26487302-0722-4932-bdcc-ec44e9512b43	IHECRE00002344.1.26487302-0722-4932-bdcc-ec44e9512b43	9891858	2024-02-24 11:43:41.182567	2022-12-24 17:12:29.454471	T cell	venous blood	CD4-positive, alpha-beta T cell	primary cell	BLUEPRINT	T-Cell Naive CD4 Helper	T-Cell Naive CD4 Helper
ihec_rna	25223965.57	12352	ihec.rna-seq.ihec-grapenf-containerv1.1.0.IHECRE00002345.1.bb122c08-615a-4a3d-9d70-bc09b551b11b.genes.results	/shared/atlas/data/RNA-Seq/08-17-2022/ihec.rna-seq.ihec-grapenf-containerv1.1.0.IHECRE00002345.1.bb122c08-615a-4a3d-9d70-bc09b551b11b.genes.results	IHECRE00002345	1	bb122c08-615a-4a3d-9d70-bc09b551b11b	IHECRE00002345.1.bb122c08-615a-4a3d-9d70-bc09b551b11b	10005122	2024-02-24 11:43:41.262568	2022-12-25 02:22:00.499748	neutrophil	venous blood	mature neutrophil	primary cell	BLUEPRINT	Neutrophil	Neutrophil
ihec_rna	10978313.43	14234	ihec.rna-seq.ihec-grapenf-containerv1.1.0.IHECRE00002346.1.4fa44ad6-1b61-4dcf-91e2-0178505fb927.genes.results	/shared/atlas/data/RNA-Seq/08-17-2022/ihec.rna-seq.ihec-grapenf-containerv1.1.0.IHECRE00002346.1.4fa44ad6-1b61-4dcf-91e2-0178505fb927.genes.results	IHECRE00002346	1	4fa44ad6-1b61-4dcf-91e2-0178505fb927	IHECRE00002346.1.4fa44ad6-1b61-4dcf-91e2-0178505fb927	9809923	2024-02-24 11:43:41.134566	2022-12-24 14:30:12.803681	T cell	venous blood	CD4-positive, alpha-beta T cell	primary cell	BLUEPRINT	T-Cell CD4 Helper	T-Cell CD4 Helper
ihec_rna	8139255.51000001	13334	ihec.rna-seq.ihec-grapenf-containerv1.1.0.IHECRE00002346.1.d85030e5-4d1a-46e0-9412-8e407e151d95.genes.results	/shared/atlas/data/RNA-Seq/08-17-2022/ihec.rna-seq.ihec-grapenf-containerv1.1.0.IHECRE00002346.1.d85030e5-4d1a-46e0-9412-8e407e151d95.genes.results	IHECRE00002346	1	d85030e5-4d1a-46e0-9412-8e407e151d95	IHECRE00002346.1.d85030e5-4d1a-46e0-9412-8e407e151d95	9899584	2024-02-24 11:43:41.254568	2022-12-25 03:57:49.748235	T cell	venous blood	CD4-positive, alpha-beta T cell	primary cell	BLUEPRINT	T-Cell CD4 Helper	T-Cell CD4 Helper
ihec_rna	35637464.48	14165	ihec.rna-seq.ihec-grapenf-containerv1.1.0.IHECRE00002348.1.072f7460-3585-4313-9c21-b23e5f86532f.genes.results	/shared/atlas/data/RNA-Seq/08-17-2022/ihec.rna-seq.ihec-grapenf-containerv1.1.0.IHECRE00002348.1.072f7460-3585-4313-9c21-b23e5f86532f.genes.results	IHECRE00002348	1	072f7460-3585-4313-9c21-b23e5f86532f	IHECRE00002348.1.072f7460-3585-4313-9c21-b23e5f86532f	10021578	2024-02-24 11:43:41.166567	2022-12-24 14:34:56.309309	monocyte	venous blood	CD14-positive, CD16-negative classical monocyte	primary cell	BLUEPRINT	Monocyte	Monocyte
ihec_rna	35279472.8499999	12270	ihec.rna-seq.ihec-grapenf-containerv1.1.0.IHECRE00002349.1.99df5112-40ea-4283-8eb8-03c2d68436cd.genes.results	/shared/atlas/data/RNA-Seq/08-17-2022/ihec.rna-seq.ihec-grapenf-containerv1.1.0.IHECRE00002349.1.99df5112-40ea-4283-8eb8-03c2d68436cd.genes.results	IHECRE00002349	1	99df5112-40ea-4283-8eb8-03c2d68436cd	IHECRE00002349.1.99df5112-40ea-4283-8eb8-03c2d68436cd	10022205	2024-02-24 11:43:41.254568	2022-12-25 00:14:59.816782	neutrophil	venous blood	mature neutrophil	primary cell	BLUEPRINT	Neutrophil	Neutrophil
ihec_rna	34520146.81	12612	ihec.rna-seq.ihec-grapenf-containerv1.1.0.IHECRE00002350.1.5652007d-f4fe-49a5-982a-b2cfbb745387.genes.results	/shared/atlas/data/RNA-Seq/08-17-2022/ihec.rna-seq.ihec-grapenf-containerv1.1.0.IHECRE00002350.1.5652007d-f4fe-49a5-982a-b2cfbb745387.genes.results	IHECRE00002350	1	5652007d-f4fe-49a5-982a-b2cfbb745387	IHECRE00002350.1.5652007d-f4fe-49a5-982a-b2cfbb745387	10019295	2024-02-24 11:43:41.226568	2022-12-24 20:22:16.038293	neutrophil	venous blood	mature neutrophil	primary cell	BLUEPRINT	Neutrophil	Neutrophil
ihec_rna	35884625.3	14107	ihec.rna-seq.ihec-grapenf-containerv1.1.0.IHECRE00002351.1.de9ee341-bb06-44be-98c3-e38dcf74a36d.genes.results	/shared/atlas/data/RNA-Seq/08-17-2022/ihec.rna-seq.ihec-grapenf-containerv1.1.0.IHECRE00002351.1.de9ee341-bb06-44be-98c3-e38dcf74a36d.genes.results	IHECRE00002351	1	de9ee341-bb06-44be-98c3-e38dcf74a36d	IHECRE00002351.1.de9ee341-bb06-44be-98c3-e38dcf74a36d	10021271	2024-02-24 11:43:41.270569	2022-12-25 04:18:12.655943	monocyte	venous blood	CD14-positive, CD16-negative classical monocyte	primary cell	BLUEPRINT	Monocyte	Monocyte
ihec_rna	19207659.82	13784	ihec.rna-seq.ihec-grapenf-containerv1.1.0.IHECRE00002352.1.9c687461-4744-4a8c-b580-827f2036187b.genes.results	/shared/atlas/data/RNA-Seq/08-17-2022/ihec.rna-seq.ihec-grapenf-containerv1.1.0.IHECRE00002352.1.9c687461-4744-4a8c-b580-827f2036187b.genes.results	IHECRE00002352	1	9c687461-4744-4a8c-b580-827f2036187b	IHECRE00002352.1.9c687461-4744-4a8c-b580-827f2036187b	9897694	2024-02-24 11:43:41.238568	2022-12-25 00:24:06.023582	T cell	venous blood	CD4-positive, alpha-beta T cell	primary cell	BLUEPRINT	T-Cell Naive CD4 Helper	T-Cell Naive CD4 Helper
ihec_rna	30132692.23	12685	ihec.rna-seq.ihec-grapenf-containerv1.1.0.IHECRE00002353.1.ed623d0e-6d43-46cc-b9f2-ae1c7f8fb9ea.genes.results	/shared/atlas/data/RNA-Seq/08-17-2022/ihec.rna-seq.ihec-grapenf-containerv1.1.0.IHECRE00002353.1.ed623d0e-6d43-46cc-b9f2-ae1c7f8fb9ea.genes.results	IHECRE00002353	1	ed623d0e-6d43-46cc-b9f2-ae1c7f8fb9ea	IHECRE00002353.1.ed623d0e-6d43-46cc-b9f2-ae1c7f8fb9ea	10013733	2024-02-24 11:43:41.206568	2022-12-25 05:19:29.88767	neutrophil	venous blood	mature neutrophil	primary cell	BLUEPRINT	Neutrophil	Neutrophil
ihec_rna	12099457.06	13481	ihec.rna-seq.ihec-grapenf-containerv1.1.0.IHECRE00002354.1.24285cfe-de68-4dcb-9851-d664c4d9232f.genes.results	/shared/atlas/data/RNA-Seq/08-17-2022/ihec.rna-seq.ihec-grapenf-containerv1.1.0.IHECRE00002354.1.24285cfe-de68-4dcb-9851-d664c4d9232f.genes.results	IHECRE00002354	1	24285cfe-de68-4dcb-9851-d664c4d9232f	IHECRE00002354.1.24285cfe-de68-4dcb-9851-d664c4d9232f	9913659	2024-02-24 11:43:41.194567	2022-12-24 17:00:35.940581	T cell	venous blood	CD4-positive, alpha-beta T cell	primary cell	BLUEPRINT	T-Cell Naive CD4 Helper	T-Cell Naive CD4 Helper
ihec_rna	14991541.66	14292	ihec.rna-seq.ihec-grapenf-containerv1.1.0.IHECRE00002354.1.9d940651-547e-4b72-9228-7edf550bda7e.genes.results	/shared/atlas/data/RNA-Seq/08-17-2022/ihec.rna-seq.ihec-grapenf-containerv1.1.0.IHECRE00002354.1.9d940651-547e-4b72-9228-7edf550bda7e.genes.results	IHECRE00002354	1	9d940651-547e-4b72-9228-7edf550bda7e	IHECRE00002354.1.9d940651-547e-4b72-9228-7edf550bda7e	9823543	2024-02-24 11:43:41.174567	2022-12-24 15:14:37.668447	T cell	venous blood	CD4-positive, alpha-beta T cell	primary cell	BLUEPRINT	T-Cell Naive CD4 Helper	T-Cell Naive CD4 Helper
ihec_rna	15285434.38	14616	ihec.rna-seq.ihec-grapenf-containerv1.1.0.IHECRE00002355.1.0eba217c-67e7-466e-bc31-4d057122dd2b.genes.results	/shared/atlas/data/RNA-Seq/08-17-2022/ihec.rna-seq.ihec-grapenf-containerv1.1.0.IHECRE00002355.1.0eba217c-67e7-466e-bc31-4d057122dd2b.genes.results	IHECRE00002355	1	0eba217c-67e7-466e-bc31-4d057122dd2b	IHECRE00002355.1.0eba217c-67e7-466e-bc31-4d057122dd2b	9822418	2024-02-24 11:43:41.158566	2022-12-24 13:25:38.875154	T cell	venous blood	CD4-positive, alpha-beta T cell	primary cell	BLUEPRINT	T-Cell Naive CD4 Helper	T-Cell Naive CD4 Helper
ihec_rna	18406299.45	14090	ihec.rna-seq.ihec-grapenf-containerv1.1.0.IHECRE00002355.1.c273b287-0c61-4d81-8434-6b580d142935.genes.results	/shared/atlas/data/RNA-Seq/08-17-2022/ihec.rna-seq.ihec-grapenf-containerv1.1.0.IHECRE00002355.1.c273b287-0c61-4d81-8434-6b580d142935.genes.results	IHECRE00002355	1	c273b287-0c61-4d81-8434-6b580d142935	IHECRE00002355.1.c273b287-0c61-4d81-8434-6b580d142935	9935804	2024-02-24 11:43:41.238568	2022-12-25 02:48:02.394429	T cell	venous blood	CD4-positive, alpha-beta T cell	primary cell	BLUEPRINT	T-Cell Naive CD4 Helper	T-Cell Naive CD4 Helper
ihec_rna	17972423.6	13802	ihec.rna-seq.ihec-grapenf-containerv1.1.0.IHECRE00002356.1.c48fcd12-9f88-4b40-89a8-ef644a4688a3.genes.results	/shared/atlas/data/RNA-Seq/08-17-2022/ihec.rna-seq.ihec-grapenf-containerv1.1.0.IHECRE00002356.1.c48fcd12-9f88-4b40-89a8-ef644a4688a3.genes.results	IHECRE00002356	1	c48fcd12-9f88-4b40-89a8-ef644a4688a3	IHECRE00002356.1.c48fcd12-9f88-4b40-89a8-ef644a4688a3	9890092	2024-02-24 11:43:41.262568	2022-12-25 02:50:03.524816	T cell	venous blood	CD4-positive, alpha-beta T cell	primary cell	BLUEPRINT	T-Cell Naive CD4 Helper	T-Cell Naive CD4 Helper
ihec_rna	9493998.83999999	13930	ihec.rna-seq.ihec-grapenf-containerv1.1.0.IHECRE00002357.1.6717325e-5da6-46e9-b48e-9f01223a7527.genes.results	/shared/atlas/data/RNA-Seq/08-17-2022/ihec.rna-seq.ihec-grapenf-containerv1.1.0.IHECRE00002357.1.6717325e-5da6-46e9-b48e-9f01223a7527.genes.results	IHECRE00002357	1	6717325e-5da6-46e9-b48e-9f01223a7527	IHECRE00002357.1.6717325e-5da6-46e9-b48e-9f01223a7527	9918982	2024-02-24 11:43:41.218568	2022-12-24 21:22:17.208249	T cell	venous blood	CD4-positive, alpha-beta T cell	primary cell	BLUEPRINT	T-Cell Naive CD4 Helper	T-Cell Naive CD4 Helper
ihec_rna	33351796.4599999	14249	ihec.rna-seq.ihec-grapenf-containerv1.1.0.IHECRE00002358.1.0984a251-ce1c-470b-9f71-0d0be13a204b.genes.results	/shared/atlas/data/RNA-Seq/08-17-2022/ihec.rna-seq.ihec-grapenf-containerv1.1.0.IHECRE00002358.1.0984a251-ce1c-470b-9f71-0d0be13a204b.genes.results	IHECRE00002358	1	0984a251-ce1c-470b-9f71-0d0be13a204b	IHECRE00002358.1.0984a251-ce1c-470b-9f71-0d0be13a204b	10015828	2024-02-24 11:43:41.134566	2022-12-24 15:01:29.168843	monocyte	venous blood	CD14-positive, CD16-negative classical monocyte	primary cell	BLUEPRINT	Monocyte	Monocyte
ihec_rna	18051362.24	13701	ihec.rna-seq.ihec-grapenf-containerv1.1.0.IHECRE00002359.1.eb09e3a7-1cd3-47c1-a312-5d64daa5e5ca.genes.results	/shared/atlas/data/RNA-Seq/08-17-2022/ihec.rna-seq.ihec-grapenf-containerv1.1.0.IHECRE00002359.1.eb09e3a7-1cd3-47c1-a312-5d64daa5e5ca.genes.results	IHECRE00002359	1	eb09e3a7-1cd3-47c1-a312-5d64daa5e5ca	IHECRE00002359.1.eb09e3a7-1cd3-47c1-a312-5d64daa5e5ca	9917406	2024-02-24 11:43:41.206568	2022-12-25 05:07:33.78185	T cell	venous blood	CD4-positive, alpha-beta T cell	primary cell	BLUEPRINT	T-Cell Naive CD4 Helper	T-Cell Naive CD4 Helper
ihec_rna	38401775.0100001	14297	ihec.rna-seq.ihec-grapenf-containerv1.1.0.IHECRE00002360.1.32e33b02-7155-4c04-83ef-622b5d1a1f9c.genes.results	/shared/atlas/data/RNA-Seq/08-17-2022/ihec.rna-seq.ihec-grapenf-containerv1.1.0.IHECRE00002360.1.32e33b02-7155-4c04-83ef-622b5d1a1f9c.genes.results	IHECRE00002360	1	32e33b02-7155-4c04-83ef-622b5d1a1f9c	IHECRE00002360.1.32e33b02-7155-4c04-83ef-622b5d1a1f9c	10023139	2024-02-24 11:43:41.182567	2022-12-24 18:10:55.239354	monocyte	venous blood	CD14-positive, CD16-negative classical monocyte	primary cell	BLUEPRINT	Monocyte	Monocyte
ihec_rna	41145977.8400001	14174	ihec.rna-seq.ihec-grapenf-containerv1.1.0.IHECRE00002361.1.a5e03267-ad19-495a-b703-6887ea6ffa6a.genes.results	/shared/atlas/data/RNA-Seq/08-17-2022/ihec.rna-seq.ihec-grapenf-containerv1.1.0.IHECRE00002361.1.a5e03267-ad19-495a-b703-6887ea6ffa6a.genes.results	IHECRE00002361	1	a5e03267-ad19-495a-b703-6887ea6ffa6a	IHECRE00002361.1.a5e03267-ad19-495a-b703-6887ea6ffa6a	10031060	2024-02-24 11:43:41.194567	2022-12-25 01:09:40.725868	monocyte	venous blood	CD14-positive, CD16-negative classical monocyte	primary cell	BLUEPRINT	Monocyte	Monocyte
ihec_rna	41106006.7199999	14370	ihec.rna-seq.ihec-grapenf-containerv1.1.0.IHECRE00002362.1.c0c7db1e-dd13-43ca-83e0-d63d80f1a8d1.genes.results	/shared/atlas/data/RNA-Seq/08-17-2022/ihec.rna-seq.ihec-grapenf-containerv1.1.0.IHECRE00002362.1.c0c7db1e-dd13-43ca-83e0-d63d80f1a8d1.genes.results	IHECRE00002362	1	c0c7db1e-dd13-43ca-83e0-d63d80f1a8d1	IHECRE00002362.1.c0c7db1e-dd13-43ca-83e0-d63d80f1a8d1	10027877	2024-02-24 11:43:41.250568	2022-12-25 02:43:38.673233	monocyte	venous blood	CD14-positive, CD16-negative classical monocyte	primary cell	BLUEPRINT	Monocyte	Monocyte
ihec_rna	27830930.99	12254	ihec.rna-seq.ihec-grapenf-containerv1.1.0.IHECRE00002363.1.9370f387-403b-481b-8237-ef20c49abcd3.genes.results	/shared/atlas/data/RNA-Seq/08-17-2022/ihec.rna-seq.ihec-grapenf-containerv1.1.0.IHECRE00002363.1.9370f387-403b-481b-8237-ef20c49abcd3.genes.results	IHECRE00002363	1	9370f387-403b-481b-8237-ef20c49abcd3	IHECRE00002363.1.9370f387-403b-481b-8237-ef20c49abcd3	10006623	2024-02-24 11:43:41.250568	2022-12-24 23:58:26.356976	neutrophil	venous blood	mature neutrophil	primary cell	BLUEPRINT	Neutrophil	Neutrophil
ihec_rna	32098208.47	13867	ihec.rna-seq.ihec-grapenf-containerv1.1.0.IHECRE00002364.1.cc33f565-4936-41ee-8b05-cba0c6162849.genes.results	/shared/atlas/data/RNA-Seq/08-17-2022/ihec.rna-seq.ihec-grapenf-containerv1.1.0.IHECRE00002364.1.cc33f565-4936-41ee-8b05-cba0c6162849.genes.results	IHECRE00002364	1	cc33f565-4936-41ee-8b05-cba0c6162849	IHECRE00002364.1.cc33f565-4936-41ee-8b05-cba0c6162849	10016080	2024-02-24 11:43:41.250568	2022-12-25 03:05:17.8347	monocyte	venous blood	CD14-positive, CD16-negative classical monocyte	primary cell	BLUEPRINT	Monocyte	Monocyte
ihec_rna	29775335.4899999	12406	ihec.rna-seq.ihec-grapenf-containerv1.1.0.IHECRE00002365.1.66a734f6-03dd-4538-a623-086c984b3b4f.genes.results	/shared/atlas/data/RNA-Seq/08-17-2022/ihec.rna-seq.ihec-grapenf-containerv1.1.0.IHECRE00002365.1.66a734f6-03dd-4538-a623-086c984b3b4f.genes.results	IHECRE00002365	1	66a734f6-03dd-4538-a623-086c984b3b4f	IHECRE00002365.1.66a734f6-03dd-4538-a623-086c984b3b4f	10016414	2024-02-24 11:43:41.214568	2022-12-24 21:20:56.562675	neutrophil	venous blood	mature neutrophil	primary cell	BLUEPRINT	Neutrophil	Neutrophil
ihec_rna	13283067.74	13470	ihec.rna-seq.ihec-grapenf-containerv1.1.0.IHECRE00002366.1.2df828ef-a211-4898-b2b6-dc1f48d5f0c0.genes.results	/shared/atlas/data/RNA-Seq/08-17-2022/ihec.rna-seq.ihec-grapenf-containerv1.1.0.IHECRE00002366.1.2df828ef-a211-4898-b2b6-dc1f48d5f0c0.genes.results	IHECRE00002366	1	2df828ef-a211-4898-b2b6-dc1f48d5f0c0	IHECRE00002366.1.2df828ef-a211-4898-b2b6-dc1f48d5f0c0	9980788	2024-02-24 11:43:41.206568	2022-12-24 17:40:28.003381	T cell	venous blood	CD4-positive, alpha-beta T cell	primary cell	BLUEPRINT	T-Cell Naive CD4 Helper	T-Cell Naive CD4 Helper
ihec_rna	43104023.3699999	14178	ihec.rna-seq.ihec-grapenf-containerv1.1.0.IHECRE00002367.1.f3ce7a33-0221-4b36-8e51-11f35bb0345e.genes.results	/shared/atlas/data/RNA-Seq/08-17-2022/ihec.rna-seq.ihec-grapenf-containerv1.1.0.IHECRE00002367.1.f3ce7a33-0221-4b36-8e51-11f35bb0345e.genes.results	IHECRE00002367	1	f3ce7a33-0221-4b36-8e51-11f35bb0345e	IHECRE00002367.1.f3ce7a33-0221-4b36-8e51-11f35bb0345e	10031787	2024-02-24 11:43:41.282569	2022-12-25 05:44:26.148771	monocyte	venous blood	CD14-positive, CD16-negative classical monocyte	primary cell	BLUEPRINT	Monocyte	Monocyte
ihec_rna	31480247.25	12363	ihec.rna-seq.ihec-grapenf-containerv1.1.0.IHECRE00002368.1.7dc80a68-9346-4fa5-92b1-00fa5982a444.genes.results	/shared/atlas/data/RNA-Seq/08-17-2022/ihec.rna-seq.ihec-grapenf-containerv1.1.0.IHECRE00002368.1.7dc80a68-9346-4fa5-92b1-00fa5982a444.genes.results	IHECRE00002368	1	7dc80a68-9346-4fa5-92b1-00fa5982a444	IHECRE00002368.1.7dc80a68-9346-4fa5-92b1-00fa5982a444	10014921	2024-02-24 11:43:41.246568	2022-12-24 22:36:46.70999	neutrophil	venous blood	mature neutrophil	primary cell	BLUEPRINT	Neutrophil	Neutrophil
ihec_rna	38376304.35	13110	ihec.rna-seq.ihec-grapenf-containerv1.1.0.IHECRE00002369.1.3651e194-452d-48ea-ba20-5d691be7c491.genes.results	/shared/atlas/data/RNA-Seq/08-17-2022/ihec.rna-seq.ihec-grapenf-containerv1.1.0.IHECRE00002369.1.3651e194-452d-48ea-ba20-5d691be7c491.genes.results	IHECRE00002369	1	3651e194-452d-48ea-ba20-5d691be7c491	IHECRE00002369.1.3651e194-452d-48ea-ba20-5d691be7c491	10028044	2024-02-24 11:43:41.178567	2022-12-24 18:22:20.652846	neutrophil	venous blood	mature neutrophil	primary cell	BLUEPRINT	Neutrophil	Neutrophil
ihec_rna	41761827.63	14062	ihec.rna-seq.ihec-grapenf-containerv1.1.0.IHECRE00002370.1.baeeb843-ccf1-4892-b39c-c98c2dc78a8e.genes.results	/shared/atlas/data/RNA-Seq/08-17-2022/ihec.rna-seq.ihec-grapenf-containerv1.1.0.IHECRE00002370.1.baeeb843-ccf1-4892-b39c-c98c2dc78a8e.genes.results	IHECRE00002370	1	baeeb843-ccf1-4892-b39c-c98c2dc78a8e	IHECRE00002370.1.baeeb843-ccf1-4892-b39c-c98c2dc78a8e	10032162	2024-02-24 11:43:41.266569	2022-12-25 02:20:40.726196	monocyte	venous blood	CD14-positive, CD16-negative classical monocyte	primary cell	BLUEPRINT	Monocyte	Monocyte
ihec_rna	15704736.6	13453	ihec.rna-seq.ihec-grapenf-containerv1.1.0.IHECRE00002371.1.2d94069a-8193-4c35-9801-ed73b9c044ee.genes.results	/shared/atlas/data/RNA-Seq/08-17-2022/ihec.rna-seq.ihec-grapenf-containerv1.1.0.IHECRE00002371.1.2d94069a-8193-4c35-9801-ed73b9c044ee.genes.results	IHECRE00002371	1	2d94069a-8193-4c35-9801-ed73b9c044ee	IHECRE00002371.1.2d94069a-8193-4c35-9801-ed73b9c044ee	9898174	2024-02-24 11:43:41.150566	2022-12-24 17:37:17.15165	T cell	venous blood	CD4-positive, alpha-beta T cell	primary cell	BLUEPRINT	T-Cell Naive CD4 Helper	T-Cell Naive CD4 Helper
ihec_rna	12718821.12	13379	ihec.rna-seq.ihec-grapenf-containerv1.1.0.IHECRE00002372.1.6885d894-c534-48ca-9bfb-45be5e348ef8.genes.results	/shared/atlas/data/RNA-Seq/08-17-2022/ihec.rna-seq.ihec-grapenf-containerv1.1.0.IHECRE00002372.1.6885d894-c534-48ca-9bfb-45be5e348ef8.genes.results	IHECRE00002372	1	6885d894-c534-48ca-9bfb-45be5e348ef8	IHECRE00002372.1.6885d894-c534-48ca-9bfb-45be5e348ef8	9908330	2024-02-24 11:43:41.226568	2022-12-24 21:26:39.961376	T cell	venous blood	CD4-positive, alpha-beta T cell	primary cell	BLUEPRINT	T-Cell Naive CD4 Helper	T-Cell Naive CD4 Helper
ihec_rna	21913746.91	12129	ihec.rna-seq.ihec-grapenf-containerv1.1.0.IHECRE00002373.1.2eff039d-438a-4e14-a50d-72600ce6c156.genes.results	/shared/atlas/data/RNA-Seq/08-17-2022/ihec.rna-seq.ihec-grapenf-containerv1.1.0.IHECRE00002373.1.2eff039d-438a-4e14-a50d-72600ce6c156.genes.results	IHECRE00002373	1	2eff039d-438a-4e14-a50d-72600ce6c156	IHECRE00002373.1.2eff039d-438a-4e14-a50d-72600ce6c156	10003445	2024-02-24 11:43:41.206568	2022-12-24 17:49:23.73391	neutrophil	venous blood	mature neutrophil	primary cell	BLUEPRINT	Neutrophil	Neutrophil
ihec_rna	30182981.51	12702	ihec.rna-seq.ihec-grapenf-containerv1.1.0.IHECRE00002374.1.6ca94f4e-35b0-4dfd-ae2a-aba4c2659b81.genes.results	/shared/atlas/data/RNA-Seq/08-17-2022/ihec.rna-seq.ihec-grapenf-containerv1.1.0.IHECRE00002374.1.6ca94f4e-35b0-4dfd-ae2a-aba4c2659b81.genes.results	IHECRE00002374	1	6ca94f4e-35b0-4dfd-ae2a-aba4c2659b81	IHECRE00002374.1.6ca94f4e-35b0-4dfd-ae2a-aba4c2659b81	10017740	2024-02-24 11:43:41.202567	2022-12-24 21:40:53.646036	neutrophil	venous blood	mature neutrophil	primary cell	BLUEPRINT	Neutrophil	Neutrophil
ihec_rna	35050281.3099999	14245	ihec.rna-seq.ihec-grapenf-containerv1.1.0.IHECRE00002375.1.2e00c834-4d85-4c3f-9d6a-ee1f9c0ae419.genes.results	/shared/atlas/data/RNA-Seq/08-17-2022/ihec.rna-seq.ihec-grapenf-containerv1.1.0.IHECRE00002375.1.2e00c834-4d85-4c3f-9d6a-ee1f9c0ae419.genes.results	IHECRE00002375	1	2e00c834-4d85-4c3f-9d6a-ee1f9c0ae419	IHECRE00002375.1.2e00c834-4d85-4c3f-9d6a-ee1f9c0ae419	10020634	2024-02-24 11:43:41.202567	2022-12-24 17:41:45.256891	monocyte	venous blood	CD14-positive, CD16-negative classical monocyte	primary cell	BLUEPRINT	Monocyte	Monocyte
ihec_rna	33425132.7	14053	ihec.rna-seq.ihec-grapenf-containerv1.1.0.IHECRE00002376.1.bb8c152b-6f36-4b01-a023-f7103a1e0d1f.genes.results	/shared/atlas/data/RNA-Seq/08-17-2022/ihec.rna-seq.ihec-grapenf-containerv1.1.0.IHECRE00002376.1.bb8c152b-6f36-4b01-a023-f7103a1e0d1f.genes.results	IHECRE00002376	1	bb8c152b-6f36-4b01-a023-f7103a1e0d1f	IHECRE00002376.1.bb8c152b-6f36-4b01-a023-f7103a1e0d1f	10017441	2024-02-24 11:43:41.206568	2022-12-25 02:26:44.6773	monocyte	venous blood	CD14-positive, CD16-negative classical monocyte	primary cell	BLUEPRINT	Monocyte	Monocyte
ihec_rna	11695440.85	11517	ihec.rna-seq.ihec-grapenf-containerv1.1.0.IHECRE00002377.1.f24cbc5e-e641-4dde-befd-33cfa072c23c.genes.results	/shared/atlas/data/RNA-Seq/08-17-2022/ihec.rna-seq.ihec-grapenf-containerv1.1.0.IHECRE00002377.1.f24cbc5e-e641-4dde-befd-33cfa072c23c.genes.results	IHECRE00002377	1	f24cbc5e-e641-4dde-befd-33cfa072c23c	IHECRE00002377.1.f24cbc5e-e641-4dde-befd-33cfa072c23c	9973016	2024-02-24 11:43:41.290569	2022-12-25 05:36:53.491953	neutrophil	venous blood	mature neutrophil	primary cell	BLUEPRINT	Neutrophil	Neutrophil
ihec_rna	28986058.6	12482	ihec.rna-seq.ihec-grapenf-containerv1.1.0.IHECRE00002378.1.4a730938-bc19-4cb8-9852-a413b3e25619.genes.results	/shared/atlas/data/RNA-Seq/08-17-2022/ihec.rna-seq.ihec-grapenf-containerv1.1.0.IHECRE00002378.1.4a730938-bc19-4cb8-9852-a413b3e25619.genes.results	IHECRE00002378	1	4a730938-bc19-4cb8-9852-a413b3e25619	IHECRE00002378.1.4a730938-bc19-4cb8-9852-a413b3e25619	10013929	2024-02-24 11:43:41.210567	2022-12-24 19:38:14.554421	neutrophil	venous blood	mature neutrophil	primary cell	BLUEPRINT	Neutrophil	Neutrophil
ihec_rna	34890100.8399999	12556	ihec.rna-seq.ihec-grapenf-containerv1.1.0.IHECRE00002379.1.a35bcfba-d894-4096-903e-36bf9a044085.genes.results	/shared/atlas/data/RNA-Seq/08-17-2022/ihec.rna-seq.ihec-grapenf-containerv1.1.0.IHECRE00002379.1.a35bcfba-d894-4096-903e-36bf9a044085.genes.results	IHECRE00002379	1	a35bcfba-d894-4096-903e-36bf9a044085	IHECRE00002379.1.a35bcfba-d894-4096-903e-36bf9a044085	10021640	2024-02-24 11:43:41.254568	2022-12-25 00:59:51.198211	neutrophil	venous blood	mature neutrophil	primary cell	BLUEPRINT	Neutrophil	Neutrophil
ihec_rna	15112475.39	13748	ihec.rna-seq.ihec-grapenf-containerv1.1.0.IHECRE00002380.1.d0c12b43-0ddb-42ef-ae8e-03680f89bec0.genes.results	/shared/atlas/data/RNA-Seq/08-17-2022/ihec.rna-seq.ihec-grapenf-containerv1.1.0.IHECRE00002380.1.d0c12b43-0ddb-42ef-ae8e-03680f89bec0.genes.results	IHECRE00002380	1	d0c12b43-0ddb-42ef-ae8e-03680f89bec0	IHECRE00002380.1.d0c12b43-0ddb-42ef-ae8e-03680f89bec0	9912158	2024-02-24 11:43:41.234568	2022-12-25 03:21:50.710209	T cell	venous blood	CD4-positive, alpha-beta T cell	primary cell	BLUEPRINT	T-Cell Naive CD4 Helper	T-Cell Naive CD4 Helper
ihec_rna	14607416	14133	ihec.rna-seq.ihec-grapenf-containerv1.1.0.IHECRE00002381.1.543165cc-1d1e-401a-9922-6e649f121ad3.genes.results	/shared/atlas/data/RNA-Seq/08-17-2022/ihec.rna-seq.ihec-grapenf-containerv1.1.0.IHECRE00002381.1.543165cc-1d1e-401a-9922-6e649f121ad3.genes.results	IHECRE00002381	1	543165cc-1d1e-401a-9922-6e649f121ad3	IHECRE00002381.1.543165cc-1d1e-401a-9922-6e649f121ad3	9822962	2024-02-24 11:43:41.166567	2022-12-24 14:36:06.162694	T cell	venous blood	CD4-positive, alpha-beta T cell	primary cell	BLUEPRINT	T-Cell CD4 Helper	T-Cell CD4 Helper
ihec_rna	16210451.24	13623	ihec.rna-seq.ihec-grapenf-containerv1.1.0.IHECRE00002381.1.f8668303-3127-461f-a167-167951a809e2.genes.results	/shared/atlas/data/RNA-Seq/08-17-2022/ihec.rna-seq.ihec-grapenf-containerv1.1.0.IHECRE00002381.1.f8668303-3127-461f-a167-167951a809e2.genes.results	IHECRE00002381	1	f8668303-3127-461f-a167-167951a809e2	IHECRE00002381.1.f8668303-3127-461f-a167-167951a809e2	9917734	2024-02-24 11:43:41.282569	2022-12-25 05:56:58.81944	T cell	venous blood	CD4-positive, alpha-beta T cell	primary cell	BLUEPRINT	T-Cell CD4 Helper	T-Cell CD4 Helper
ihec_rna	40084069.92	12634	ihec.rna-seq.ihec-grapenf-containerv1.1.0.IHECRE00002382.1.474a4282-2ba8-4c88-b667-9a7c9dddb1c2.genes.results	/shared/atlas/data/RNA-Seq/08-17-2022/ihec.rna-seq.ihec-grapenf-containerv1.1.0.IHECRE00002382.1.474a4282-2ba8-4c88-b667-9a7c9dddb1c2.genes.results	IHECRE00002382	1	474a4282-2ba8-4c88-b667-9a7c9dddb1c2	IHECRE00002382.1.474a4282-2ba8-4c88-b667-9a7c9dddb1c2	10034120	2024-02-24 11:43:41.218568	2022-12-24 19:24:08.449645	neutrophil	venous blood	mature neutrophil	primary cell	BLUEPRINT	Neutrophil	Neutrophil
ihec_rna	30914435.87	14108	ihec.rna-seq.ihec-grapenf-containerv1.1.0.IHECRE00002383.1.e71aed4b-eea8-42cb-a3f3-3055621db924.genes.results	/shared/atlas/data/RNA-Seq/08-17-2022/ihec.rna-seq.ihec-grapenf-containerv1.1.0.IHECRE00002383.1.e71aed4b-eea8-42cb-a3f3-3055621db924.genes.results	IHECRE00002383	1	e71aed4b-eea8-42cb-a3f3-3055621db924	IHECRE00002383.1.e71aed4b-eea8-42cb-a3f3-3055621db924	10010831	2024-02-24 11:43:41.266569	2022-12-25 04:51:52.507444	monocyte	venous blood	CD14-positive, CD16-negative classical monocyte	primary cell	BLUEPRINT	Monocyte	Monocyte
ihec_rna	17596282.91	12066	ihec.rna-seq.ihec-grapenf-containerv1.1.0.IHECRE00002384.1.511b15ab-27fd-4c85-b126-0500d39b78b6.genes.results	/shared/atlas/data/RNA-Seq/08-17-2022/ihec.rna-seq.ihec-grapenf-containerv1.1.0.IHECRE00002384.1.511b15ab-27fd-4c85-b126-0500d39b78b6.genes.results	IHECRE00002384	1	511b15ab-27fd-4c85-b126-0500d39b78b6	IHECRE00002384.1.511b15ab-27fd-4c85-b126-0500d39b78b6	9990461	2024-02-24 11:43:41.222568	2022-12-24 20:06:20.5036	neutrophil	venous blood	mature neutrophil	primary cell	BLUEPRINT	Neutrophil	Neutrophil
ihec_rna	18463853.14	13573	ihec.rna-seq.ihec-grapenf-containerv1.1.0.IHECRE00002385.1.a046a6a4-029d-469e-83b1-bf050ce337f7.genes.results	/shared/atlas/data/RNA-Seq/08-17-2022/ihec.rna-seq.ihec-grapenf-containerv1.1.0.IHECRE00002385.1.a046a6a4-029d-469e-83b1-bf050ce337f7.genes.results	IHECRE00002385	1	a046a6a4-029d-469e-83b1-bf050ce337f7	IHECRE00002385.1.a046a6a4-029d-469e-83b1-bf050ce337f7	9921539	2024-02-24 11:43:41.258569	2022-12-25 00:39:31.805923	T cell	venous blood	CD4-positive, alpha-beta T cell	primary cell	BLUEPRINT	T-Cell Naive CD4 Helper	T-Cell Naive CD4 Helper
ihec_rna	17311681.21	13606	ihec.rna-seq.ihec-grapenf-containerv1.1.0.IHECRE00002386.1.9805fdf6-07f2-4b6d-bf98-7eb4a22e3e7c.genes.results	/shared/atlas/data/RNA-Seq/08-17-2022/ihec.rna-seq.ihec-grapenf-containerv1.1.0.IHECRE00002386.1.9805fdf6-07f2-4b6d-bf98-7eb4a22e3e7c.genes.results	IHECRE00002386	1	9805fdf6-07f2-4b6d-bf98-7eb4a22e3e7c	IHECRE00002386.1.9805fdf6-07f2-4b6d-bf98-7eb4a22e3e7c	9930464	2024-02-24 11:43:41.230568	2022-12-25 00:09:03.277683	T cell	venous blood	CD4-positive, alpha-beta T cell	primary cell	BLUEPRINT	T-Cell CD4 Helper	T-Cell CD4 Helper
ihec_rna	16232549.53	14139	ihec.rna-seq.ihec-grapenf-containerv1.1.0.IHECRE00002386.1.f46c0e24-2ab8-4dc2-a996-1ce5600db664.genes.results	/shared/atlas/data/RNA-Seq/08-17-2022/ihec.rna-seq.ihec-grapenf-containerv1.1.0.IHECRE00002386.1.f46c0e24-2ab8-4dc2-a996-1ce5600db664.genes.results	IHECRE00002386	1	f46c0e24-2ab8-4dc2-a996-1ce5600db664	IHECRE00002386.1.f46c0e24-2ab8-4dc2-a996-1ce5600db664	9828481	2024-02-24 11:43:41.186567	2022-12-24 16:07:18.50233	T cell	venous blood	CD4-positive, alpha-beta T cell	primary cell	BLUEPRINT	T-Cell CD4 Helper	T-Cell CD4 Helper
ihec_rna	18471519.42	13842	ihec.rna-seq.ihec-grapenf-containerv1.1.0.IHECRE00002387.1.d27c96de-1cbd-4b85-8d53-c3c13888784f.genes.results	/shared/atlas/data/RNA-Seq/08-17-2022/ihec.rna-seq.ihec-grapenf-containerv1.1.0.IHECRE00002387.1.d27c96de-1cbd-4b85-8d53-c3c13888784f.genes.results	IHECRE00002387	1	d27c96de-1cbd-4b85-8d53-c3c13888784f	IHECRE00002387.1.d27c96de-1cbd-4b85-8d53-c3c13888784f	9895775	2024-02-24 11:43:41.278569	2022-12-25 03:30:20.916135	T cell	venous blood	CD4-positive, alpha-beta T cell	primary cell	BLUEPRINT	T-Cell Naive CD4 Helper	T-Cell Naive CD4 Helper
ihec_rna	26702209.02	14046	ihec.rna-seq.ihec-grapenf-containerv1.1.0.IHECRE00002389.1.02aed09f-41c2-4e6b-bb36-37bdae7c10bc.genes.results	/shared/atlas/data/RNA-Seq/08-17-2022/ihec.rna-seq.ihec-grapenf-containerv1.1.0.IHECRE00002389.1.02aed09f-41c2-4e6b-bb36-37bdae7c10bc.genes.results	IHECRE00002389	1	02aed09f-41c2-4e6b-bb36-37bdae7c10bc	IHECRE00002389.1.02aed09f-41c2-4e6b-bb36-37bdae7c10bc	10006040	2024-02-24 11:43:41.158566	2022-12-24 13:56:45.160092	monocyte	venous blood	CD14-positive, CD16-negative classical monocyte	primary cell	BLUEPRINT	Monocyte	Monocyte
ihec_rna	37399579.2400001	14396	ihec.rna-seq.ihec-grapenf-containerv1.1.0.IHECRE00002390.1.3234442a-130f-406c-ace4-8fc9cdc18cb8.genes.results	/shared/atlas/data/RNA-Seq/08-17-2022/ihec.rna-seq.ihec-grapenf-containerv1.1.0.IHECRE00002390.1.3234442a-130f-406c-ace4-8fc9cdc18cb8.genes.results	IHECRE00002390	1	3234442a-130f-406c-ace4-8fc9cdc18cb8	IHECRE00002390.1.3234442a-130f-406c-ace4-8fc9cdc18cb8	10022647	2024-02-24 11:43:41.198567	2022-12-24 18:07:42.207567	monocyte	venous blood	CD14-positive, CD16-negative classical monocyte	primary cell	BLUEPRINT	Monocyte	Monocyte
ihec_rna	17264131.44	13737	ihec.rna-seq.ihec-grapenf-containerv1.1.0.IHECRE00002391.1.bf2f6e61-19a6-4aa6-a2ce-9e49f33b9a46.genes.results	/shared/atlas/data/RNA-Seq/08-17-2022/ihec.rna-seq.ihec-grapenf-containerv1.1.0.IHECRE00002391.1.bf2f6e61-19a6-4aa6-a2ce-9e49f33b9a46.genes.results	IHECRE00002391	1	bf2f6e61-19a6-4aa6-a2ce-9e49f33b9a46	IHECRE00002391.1.bf2f6e61-19a6-4aa6-a2ce-9e49f33b9a46	9891805	2024-02-24 11:43:41.194567	2022-12-25 02:38:11.314787	T cell	venous blood	CD4-positive, alpha-beta T cell	primary cell	BLUEPRINT	T-Cell Naive CD4 Helper	T-Cell Naive CD4 Helper
ihec_rna	18402479.71	13625	ihec.rna-seq.ihec-grapenf-containerv1.1.0.IHECRE00002392.1.a60f3348-80e2-44ac-b4a6-8f9a5b3a319b.genes.results	/shared/atlas/data/RNA-Seq/08-17-2022/ihec.rna-seq.ihec-grapenf-containerv1.1.0.IHECRE00002392.1.a60f3348-80e2-44ac-b4a6-8f9a5b3a319b.genes.results	IHECRE00002392	1	a60f3348-80e2-44ac-b4a6-8f9a5b3a319b	IHECRE00002392.1.a60f3348-80e2-44ac-b4a6-8f9a5b3a319b	9916729	2024-02-24 11:43:41.238568	2022-12-25 01:11:02.071484	T cell	venous blood	CD4-positive, alpha-beta T cell	primary cell	BLUEPRINT	T-Cell Naive CD4 Helper	T-Cell Naive CD4 Helper
ihec_rna	28799453.9900001	13975	ihec.rna-seq.ihec-grapenf-containerv1.1.0.IHECRE00002393.1.7e2f7f4d-43f2-43ef-9668-228fd34d6de4.genes.results	/shared/atlas/data/RNA-Seq/08-17-2022/ihec.rna-seq.ihec-grapenf-containerv1.1.0.IHECRE00002393.1.7e2f7f4d-43f2-43ef-9668-228fd34d6de4.genes.results	IHECRE00002393	1	7e2f7f4d-43f2-43ef-9668-228fd34d6de4	IHECRE00002393.1.7e2f7f4d-43f2-43ef-9668-228fd34d6de4	10009162	2024-02-24 11:43:41.226568	2022-12-24 22:38:09.787645	monocyte	venous blood	CD14-positive, CD16-negative classical monocyte	primary cell	BLUEPRINT	Monocyte	Monocyte
ihec_rna	15407718.88	13979	ihec.rna-seq.ihec-grapenf-containerv1.1.0.IHECRE00002394.1.b90e7e7d-85d2-4133-b655-b2817376c673.genes.results	/shared/atlas/data/RNA-Seq/08-17-2022/ihec.rna-seq.ihec-grapenf-containerv1.1.0.IHECRE00002394.1.b90e7e7d-85d2-4133-b655-b2817376c673.genes.results	IHECRE00002394	1	b90e7e7d-85d2-4133-b655-b2817376c673	IHECRE00002394.1.b90e7e7d-85d2-4133-b655-b2817376c673	9927020	2024-02-24 11:43:41.198567	2022-12-25 02:13:38.177883	T cell	venous blood	CD4-positive, alpha-beta T cell	primary cell	BLUEPRINT	T-Cell Naive CD4 Helper	T-Cell Naive CD4 Helper
ihec_rna	22613142.96	14074	ihec.rna-seq.ihec-grapenf-containerv1.1.0.IHECRE00002395.1.9b0bab4b-6611-43b9-a49e-39eff8c9e4aa.genes.results	/shared/atlas/data/RNA-Seq/08-17-2022/ihec.rna-seq.ihec-grapenf-containerv1.1.0.IHECRE00002395.1.9b0bab4b-6611-43b9-a49e-39eff8c9e4aa.genes.results	IHECRE00002395	1	9b0bab4b-6611-43b9-a49e-39eff8c9e4aa	IHECRE00002395.1.9b0bab4b-6611-43b9-a49e-39eff8c9e4aa	10005072	2024-02-24 11:43:41.234568	2022-12-25 00:16:20.674385	T cell	venous blood	CD4-positive, alpha-beta T cell	primary cell	BLUEPRINT	T-Cell Naive CD4 Helper	T-Cell Naive CD4 Helper
ihec_rna	42683730.2	14089	ihec.rna-seq.ihec-grapenf-containerv1.1.0.IHECRE00002396.1.ccf360e4-1262-47e9-9083-513800bbeb2c.genes.results	/shared/atlas/data/RNA-Seq/08-17-2022/ihec.rna-seq.ihec-grapenf-containerv1.1.0.IHECRE00002396.1.ccf360e4-1262-47e9-9083-513800bbeb2c.genes.results	IHECRE00002396	1	ccf360e4-1262-47e9-9083-513800bbeb2c	IHECRE00002396.1.ccf360e4-1262-47e9-9083-513800bbeb2c	10030423	2024-02-24 11:43:41.206568	2022-12-25 03:07:05.220807	monocyte	venous blood	CD14-positive, CD16-negative classical monocyte	primary cell	BLUEPRINT	Monocyte	Monocyte
ihec_rna	8711794.94000001	12846	ihec.rna-seq.ihec-grapenf-containerv1.1.0.IHECRE00002397.1.142adcb1-306a-4317-917c-4256403bb50e.genes.results	/shared/atlas/data/RNA-Seq/08-17-2022/ihec.rna-seq.ihec-grapenf-containerv1.1.0.IHECRE00002397.1.142adcb1-306a-4317-917c-4256403bb50e.genes.results	IHECRE00002397	1	142adcb1-306a-4317-917c-4256403bb50e	IHECRE00002397.1.142adcb1-306a-4317-917c-4256403bb50e	9894137	2024-02-24 11:43:41.190567	2022-12-24 16:00:25.658215	T cell	venous blood	CD4-positive, alpha-beta T cell	primary cell	BLUEPRINT	T-Cell CD4 Helper	T-Cell CD4 Helper
ihec_rna	36487157.88	14784	ihec.rna-seq.ihec-grapenf-containerv1.1.0.IHECRE00002397.1.b8e17690-214e-4844-a60a-d3550bde3fd3.genes.results	/shared/atlas/data/RNA-Seq/08-17-2022/ihec.rna-seq.ihec-grapenf-containerv1.1.0.IHECRE00002397.1.b8e17690-214e-4844-a60a-d3550bde3fd3.genes.results	IHECRE00002397	1	b8e17690-214e-4844-a60a-d3550bde3fd3	IHECRE00002397.1.b8e17690-214e-4844-a60a-d3550bde3fd3	9869126	2024-02-24 11:43:41.146566	2022-12-24 15:30:52.635708	T cell	venous blood	CD4-positive, alpha-beta T cell	primary cell	BLUEPRINT	T-Cell CD4 Helper	T-Cell CD4 Helper
ihec_rna	24550599.25	12277	ihec.rna-seq.ihec-grapenf-containerv1.1.0.IHECRE00002398.1.98eeecc6-a46b-4861-9e6e-f348972b0882.genes.results	/shared/atlas/data/RNA-Seq/08-17-2022/ihec.rna-seq.ihec-grapenf-containerv1.1.0.IHECRE00002398.1.98eeecc6-a46b-4861-9e6e-f348972b0882.genes.results	IHECRE00002398	1	98eeecc6-a46b-4861-9e6e-f348972b0882	IHECRE00002398.1.98eeecc6-a46b-4861-9e6e-f348972b0882	9998294	2024-02-24 11:43:41.250568	2022-12-25 00:13:51.727431	neutrophil	venous blood	mature neutrophil	primary cell	BLUEPRINT	Neutrophil	Neutrophil
ihec_rna	19847900.28	13836	ihec.rna-seq.ihec-grapenf-containerv1.1.0.IHECRE00002399.1.a91a053b-35d5-4114-83d4-54e250ff6700.genes.results	/shared/atlas/data/RNA-Seq/08-17-2022/ihec.rna-seq.ihec-grapenf-containerv1.1.0.IHECRE00002399.1.a91a053b-35d5-4114-83d4-54e250ff6700.genes.results	IHECRE00002399	1	a91a053b-35d5-4114-83d4-54e250ff6700	IHECRE00002399.1.a91a053b-35d5-4114-83d4-54e250ff6700	9893966	2024-02-24 11:43:41.254568	2022-12-25 01:17:12.170929	T cell	venous blood	CD4-positive, alpha-beta T cell	primary cell	BLUEPRINT	T-Cell Naive CD4 Helper	T-Cell Naive CD4 Helper
ihec_rna	12637537.18	13805	ihec.rna-seq.ihec-grapenf-containerv1.1.0.IHECRE00002400.1.16c0baf8-b46f-4e7d-a12a-91092dec8484.genes.results	/shared/atlas/data/RNA-Seq/08-17-2022/ihec.rna-seq.ihec-grapenf-containerv1.1.0.IHECRE00002400.1.16c0baf8-b46f-4e7d-a12a-91092dec8484.genes.results	IHECRE00002400	1	16c0baf8-b46f-4e7d-a12a-91092dec8484	IHECRE00002400.1.16c0baf8-b46f-4e7d-a12a-91092dec8484	9823318	2024-02-24 11:43:41.130566	2022-12-24 13:27:39.289592	T cell	venous blood	CD4-positive, alpha-beta T cell	primary cell	BLUEPRINT	T-Cell CD4 Helper	T-Cell CD4 Helper
ihec_rna	5654650.9	12512	ihec.rna-seq.ihec-grapenf-containerv1.1.0.IHECRE00002400.1.ff6fe5b1-fad5-405c-ae64-c3e7ee6a052c.genes.results	/shared/atlas/data/RNA-Seq/08-17-2022/ihec.rna-seq.ihec-grapenf-containerv1.1.0.IHECRE00002400.1.ff6fe5b1-fad5-405c-ae64-c3e7ee6a052c.genes.results	IHECRE00002400	1	ff6fe5b1-fad5-405c-ae64-c3e7ee6a052c	IHECRE00002400.1.ff6fe5b1-fad5-405c-ae64-c3e7ee6a052c	9904810	2024-02-24 11:43:41.282569	2022-12-25 06:25:58.87484	T cell	venous blood	CD4-positive, alpha-beta T cell	primary cell	BLUEPRINT	T-Cell CD4 Helper	T-Cell CD4 Helper
ihec_rna	31834290.16	14079	ihec.rna-seq.ihec-grapenf-containerv1.1.0.IHECRE00002401.1.07b5b5e9-87e8-4e8d-9ac0-87a75c08fa8d.genes.results	/shared/atlas/data/RNA-Seq/08-17-2022/ihec.rna-seq.ihec-grapenf-containerv1.1.0.IHECRE00002401.1.07b5b5e9-87e8-4e8d-9ac0-87a75c08fa8d.genes.results	IHECRE00002401	1	07b5b5e9-87e8-4e8d-9ac0-87a75c08fa8d	IHECRE00002401.1.07b5b5e9-87e8-4e8d-9ac0-87a75c08fa8d	10014143	2024-02-24 11:43:41.154566	2022-12-24 14:44:19.476465	monocyte	venous blood	CD14-positive, CD16-negative classical monocyte	primary cell	BLUEPRINT	Monocyte	Monocyte
ihec_rna	23555168.8299999	12655	ihec.rna-seq.ihec-grapenf-containerv1.1.0.IHECRE00002402.1.4b276920-06f5-4726-9b5e-d34eddc70b92.genes.results	/shared/atlas/data/RNA-Seq/08-17-2022/ihec.rna-seq.ihec-grapenf-containerv1.1.0.IHECRE00002402.1.4b276920-06f5-4726-9b5e-d34eddc70b92.genes.results	IHECRE00002402	1	4b276920-06f5-4726-9b5e-d34eddc70b92	IHECRE00002402.1.4b276920-06f5-4726-9b5e-d34eddc70b92	10002059	2024-02-24 11:43:41.218568	2022-12-24 19:44:32.509897	neutrophil	venous blood	mature neutrophil	primary cell	BLUEPRINT	Neutrophil	Neutrophil
ihec_rna	35830949.6800001	13998	ihec.rna-seq.ihec-grapenf-containerv1.1.0.IHECRE00002403.1.5d56252e-ee84-44ee-82f7-454a02c5b350.genes.results	/shared/atlas/data/RNA-Seq/08-17-2022/ihec.rna-seq.ihec-grapenf-containerv1.1.0.IHECRE00002403.1.5d56252e-ee84-44ee-82f7-454a02c5b350.genes.results	IHECRE00002403	1	5d56252e-ee84-44ee-82f7-454a02c5b350	IHECRE00002403.1.5d56252e-ee84-44ee-82f7-454a02c5b350	10021130	2024-02-24 11:43:41.198567	2022-12-24 20:41:57.629275	monocyte	venous blood	CD14-positive, CD16-negative classical monocyte	primary cell	BLUEPRINT	Monocyte	Monocyte
ihec_rna	24597460.85	12355	ihec.rna-seq.ihec-grapenf-containerv1.1.0.IHECRE00002404.1.6ffd27bd-b6f2-4b1c-83aa-1191c2cfa7d4.genes.results	/shared/atlas/data/RNA-Seq/08-17-2022/ihec.rna-seq.ihec-grapenf-containerv1.1.0.IHECRE00002404.1.6ffd27bd-b6f2-4b1c-83aa-1191c2cfa7d4.genes.results	IHECRE00002404	1	6ffd27bd-b6f2-4b1c-83aa-1191c2cfa7d4	IHECRE00002404.1.6ffd27bd-b6f2-4b1c-83aa-1191c2cfa7d4	10004955	2024-02-24 11:43:41.230568	2022-12-24 21:47:07.729536	neutrophil	venous blood	mature neutrophil	primary cell	BLUEPRINT	Neutrophil	Neutrophil
ihec_rna	42761579.66	14220	ihec.rna-seq.ihec-grapenf-containerv1.1.0.IHECRE00002405.1.f2e79efe-bd70-4ab5-8af5-326cfa93dffd.genes.results	/shared/atlas/data/RNA-Seq/08-17-2022/ihec.rna-seq.ihec-grapenf-containerv1.1.0.IHECRE00002405.1.f2e79efe-bd70-4ab5-8af5-326cfa93dffd.genes.results	IHECRE00002405	1	f2e79efe-bd70-4ab5-8af5-326cfa93dffd	IHECRE00002405.1.f2e79efe-bd70-4ab5-8af5-326cfa93dffd	10034187	2024-02-24 11:43:41.266569	2022-12-25 05:37:57.317196	monocyte	venous blood	CD14-positive, CD16-negative classical monocyte	primary cell	BLUEPRINT	Monocyte	Monocyte
ihec_rna	33234200.37	14162	ihec.rna-seq.ihec-grapenf-containerv1.1.0.IHECRE00002406.1.975900ce-b2cf-4528-955f-f9c4842f2db5.genes.results	/shared/atlas/data/RNA-Seq/08-17-2022/ihec.rna-seq.ihec-grapenf-containerv1.1.0.IHECRE00002406.1.975900ce-b2cf-4528-955f-f9c4842f2db5.genes.results	IHECRE00002406	1	975900ce-b2cf-4528-955f-f9c4842f2db5	IHECRE00002406.1.975900ce-b2cf-4528-955f-f9c4842f2db5	10015531	2024-02-24 11:43:41.206568	2022-12-25 00:07:29.723809	monocyte	venous blood	CD14-positive, CD16-negative classical monocyte	primary cell	BLUEPRINT	Monocyte	Monocyte
ihec_rna	36290826.2999999	14561	ihec.rna-seq.ihec-grapenf-containerv1.1.0.IHECRE00002407.1.2db60cdd-c2cc-4b74-b7ec-98971840f70b.genes.results	/shared/atlas/data/RNA-Seq/08-17-2022/ihec.rna-seq.ihec-grapenf-containerv1.1.0.IHECRE00002407.1.2db60cdd-c2cc-4b74-b7ec-98971840f70b.genes.results	IHECRE00002407	1	2db60cdd-c2cc-4b74-b7ec-98971840f70b	IHECRE00002407.1.2db60cdd-c2cc-4b74-b7ec-98971840f70b	10018576	2024-02-24 11:43:41.170567	2022-12-24 17:38:58.873639	monocyte	venous blood	CD14-positive, CD16-negative classical monocyte	primary cell	BLUEPRINT	Monocyte	Monocyte
ihec_rna	32651377.39	12411	ihec.rna-seq.ihec-grapenf-containerv1.1.0.IHECRE00002408.1.9899e657-38d3-47a1-b94a-ee4f0c178ebe.genes.results	/shared/atlas/data/RNA-Seq/08-17-2022/ihec.rna-seq.ihec-grapenf-containerv1.1.0.IHECRE00002408.1.9899e657-38d3-47a1-b94a-ee4f0c178ebe.genes.results	IHECRE00002408	1	9899e657-38d3-47a1-b94a-ee4f0c178ebe	IHECRE00002408.1.9899e657-38d3-47a1-b94a-ee4f0c178ebe	10020704	2024-02-24 11:43:41.254568	2022-12-25 00:12:42.634057	neutrophil	venous blood	mature neutrophil	primary cell	BLUEPRINT	Neutrophil	Neutrophil
ihec_rna	34978630.1	14159	ihec.rna-seq.ihec-grapenf-containerv1.1.0.IHECRE00002409.1.1f0fbade-a330-49bf-b5c7-b4cdd9e1982d.genes.results	/shared/atlas/data/RNA-Seq/08-17-2022/ihec.rna-seq.ihec-grapenf-containerv1.1.0.IHECRE00002409.1.1f0fbade-a330-49bf-b5c7-b4cdd9e1982d.genes.results	IHECRE00002409	1	1f0fbade-a330-49bf-b5c7-b4cdd9e1982d	IHECRE00002409.1.1f0fbade-a330-49bf-b5c7-b4cdd9e1982d	10018940	2024-02-24 11:43:41.194567	2022-12-24 16:47:00.612816	monocyte	venous blood	CD14-positive, CD16-negative classical monocyte	primary cell	BLUEPRINT	Monocyte	Monocyte
ihec_rna	18651057.54	13747	ihec.rna-seq.ihec-grapenf-containerv1.1.0.IHECRE00002410.1.04f84c14-09a9-4a44-ae7d-c0f4de98e8f3.genes.results	/shared/atlas/data/RNA-Seq/08-17-2022/ihec.rna-seq.ihec-grapenf-containerv1.1.0.IHECRE00002410.1.04f84c14-09a9-4a44-ae7d-c0f4de98e8f3.genes.results	IHECRE00002410	1	04f84c14-09a9-4a44-ae7d-c0f4de98e8f3	IHECRE00002410.1.04f84c14-09a9-4a44-ae7d-c0f4de98e8f3	9894945	2024-02-24 11:43:41.158566	2022-12-24 14:16:17.799111	T cell	venous blood	CD4-positive, alpha-beta T cell	primary cell	BLUEPRINT	T-Cell Naive CD4 Helper	T-Cell Naive CD4 Helper
ihec_rna	34073525.99	14058	ihec.rna-seq.ihec-grapenf-containerv1.1.0.IHECRE00002411.1.52f5cbe1-8585-4c71-9bc2-64a0f52b71fe.genes.results	/shared/atlas/data/RNA-Seq/08-17-2022/ihec.rna-seq.ihec-grapenf-containerv1.1.0.IHECRE00002411.1.52f5cbe1-8585-4c71-9bc2-64a0f52b71fe.genes.results	IHECRE00002411	1	52f5cbe1-8585-4c71-9bc2-64a0f52b71fe	IHECRE00002411.1.52f5cbe1-8585-4c71-9bc2-64a0f52b71fe	10022562	2024-02-24 11:43:41.210567	2022-12-24 20:14:08.352741	monocyte	venous blood	CD14-positive, CD16-negative classical monocyte	primary cell	BLUEPRINT	Monocyte	Monocyte
ihec_rna	6856259.79	12782	ihec.rna-seq.ihec-grapenf-containerv1.1.0.IHECRE00002412.1.6c930de7-7ec8-4023-b0c2-fba39778689b.genes.results	/shared/atlas/data/RNA-Seq/08-17-2022/ihec.rna-seq.ihec-grapenf-containerv1.1.0.IHECRE00002412.1.6c930de7-7ec8-4023-b0c2-fba39778689b.genes.results	IHECRE00002412	1	6c930de7-7ec8-4023-b0c2-fba39778689b	IHECRE00002412.1.6c930de7-7ec8-4023-b0c2-fba39778689b	9876667	2024-02-24 11:43:41.230568	2022-12-24 21:39:56.924929	T cell	venous blood	CD4-positive, alpha-beta T cell	primary cell	BLUEPRINT	T-Cell Naive CD4 Helper	T-Cell Naive CD4 Helper
ihec_rna	40728177.07	14085	ihec.rna-seq.ihec-grapenf-containerv1.1.0.IHECRE00002413.1.78c45e43-4203-4a9f-a1f5-1c7b58b272d5.genes.results	/shared/atlas/data/RNA-Seq/08-17-2022/ihec.rna-seq.ihec-grapenf-containerv1.1.0.IHECRE00002413.1.78c45e43-4203-4a9f-a1f5-1c7b58b272d5.genes.results	IHECRE00002413	1	78c45e43-4203-4a9f-a1f5-1c7b58b272d5	IHECRE00002413.1.78c45e43-4203-4a9f-a1f5-1c7b58b272d5	10030148	2024-02-24 11:43:41.218568	2022-12-24 22:18:22.203969	monocyte	venous blood	CD14-positive, CD16-negative classical monocyte	primary cell	BLUEPRINT	Monocyte	Monocyte
ihec_rna	31625830.56	12466	ihec.rna-seq.ihec-grapenf-containerv1.1.0.IHECRE00002414.1.44ecc2b7-17ea-48ac-aed0-bb3a638555fb.genes.results	/shared/atlas/data/RNA-Seq/08-17-2022/ihec.rna-seq.ihec-grapenf-containerv1.1.0.IHECRE00002414.1.44ecc2b7-17ea-48ac-aed0-bb3a638555fb.genes.results	IHECRE00002414	1	44ecc2b7-17ea-48ac-aed0-bb3a638555fb	IHECRE00002414.1.44ecc2b7-17ea-48ac-aed0-bb3a638555fb	10019117	2024-02-24 11:43:41.214568	2022-12-24 19:16:17.156438	neutrophil	venous blood	mature neutrophil	primary cell	BLUEPRINT	Neutrophil	Neutrophil
ihec_rna	29603097.74	12651	ihec.rna-seq.ihec-grapenf-containerv1.1.0.IHECRE00002415.1.d71d2bd7-1b02-48a5-9a51-d8137218a3d8.genes.results	/shared/atlas/data/RNA-Seq/08-17-2022/ihec.rna-seq.ihec-grapenf-containerv1.1.0.IHECRE00002415.1.d71d2bd7-1b02-48a5-9a51-d8137218a3d8.genes.results	IHECRE00002415	1	d71d2bd7-1b02-48a5-9a51-d8137218a3d8	IHECRE00002415.1.d71d2bd7-1b02-48a5-9a51-d8137218a3d8	10016928	2024-02-24 11:43:41.254568	2022-12-25 03:54:55.512824	neutrophil	venous blood	mature neutrophil	primary cell	BLUEPRINT	Neutrophil	Neutrophil
ihec_rna	34102401.85	14168	ihec.rna-seq.ihec-grapenf-containerv1.1.0.IHECRE00002416.1.ecb6236b-79d7-417f-add2-40f105df3b9a.genes.results	/shared/atlas/data/RNA-Seq/08-17-2022/ihec.rna-seq.ihec-grapenf-containerv1.1.0.IHECRE00002416.1.ecb6236b-79d7-417f-add2-40f105df3b9a.genes.results	IHECRE00002416	1	ecb6236b-79d7-417f-add2-40f105df3b9a	IHECRE00002416.1.ecb6236b-79d7-417f-add2-40f105df3b9a	10018003	2024-02-24 11:43:41.270569	2022-12-25 05:17:40.993564	monocyte	venous blood	CD14-positive, CD16-negative classical monocyte	primary cell	BLUEPRINT	Monocyte	Monocyte
ihec_rna	37032098.37	14105	ihec.rna-seq.ihec-grapenf-containerv1.1.0.IHECRE00002417.1.35b1450e-aab3-41c6-9aaf-2e8d5dc83ca8.genes.results	/shared/atlas/data/RNA-Seq/08-17-2022/ihec.rna-seq.ihec-grapenf-containerv1.1.0.IHECRE00002417.1.35b1450e-aab3-41c6-9aaf-2e8d5dc83ca8.genes.results	IHECRE00002417	1	35b1450e-aab3-41c6-9aaf-2e8d5dc83ca8	IHECRE00002417.1.35b1450e-aab3-41c6-9aaf-2e8d5dc83ca8	10021298	2024-02-24 11:43:41.178567	2022-12-24 18:17:00.910523	monocyte	venous blood	CD14-positive, CD16-negative classical monocyte	primary cell	BLUEPRINT	Monocyte	Monocyte
ihec_rna	36277973.95	12550	ihec.rna-seq.ihec-grapenf-containerv1.1.0.IHECRE00002418.1.0c05ee82-5bae-4479-aed6-93f6c40d46e9.genes.results	/shared/atlas/data/RNA-Seq/08-17-2022/ihec.rna-seq.ihec-grapenf-containerv1.1.0.IHECRE00002418.1.0c05ee82-5bae-4479-aed6-93f6c40d46e9.genes.results	IHECRE00002418	1	0c05ee82-5bae-4479-aed6-93f6c40d46e9	IHECRE00002418.1.0c05ee82-5bae-4479-aed6-93f6c40d46e9	10023924	2024-02-24 11:43:41.178567	2022-12-24 15:19:33.606302	neutrophil	venous blood	mature neutrophil	primary cell	BLUEPRINT	Neutrophil	Neutrophil
ihec_rna	34576585.22	14142	ihec.rna-seq.ihec-grapenf-containerv1.1.0.IHECRE00002419.1.ebe6eb26-f955-4704-adc9-3d0e5f0537e2.genes.results	/shared/atlas/data/RNA-Seq/08-17-2022/ihec.rna-seq.ihec-grapenf-containerv1.1.0.IHECRE00002419.1.ebe6eb26-f955-4704-adc9-3d0e5f0537e2.genes.results	IHECRE00002419	1	ebe6eb26-f955-4704-adc9-3d0e5f0537e2	IHECRE00002419.1.ebe6eb26-f955-4704-adc9-3d0e5f0537e2	10019904	2024-02-24 11:43:41.234568	2022-12-25 05:12:52.027995	monocyte	venous blood	CD14-positive, CD16-negative classical monocyte	primary cell	BLUEPRINT	Monocyte	Monocyte
ihec_rna	24376683.03	12435	ihec.rna-seq.ihec-grapenf-containerv1.1.0.IHECRE00002420.1.39046988-2504-49b0-83a6-fe7acf7cfcff.genes.results	/shared/atlas/data/RNA-Seq/08-17-2022/ihec.rna-seq.ihec-grapenf-containerv1.1.0.IHECRE00002420.1.39046988-2504-49b0-83a6-fe7acf7cfcff.genes.results	IHECRE00002420	1	39046988-2504-49b0-83a6-fe7acf7cfcff	IHECRE00002420.1.39046988-2504-49b0-83a6-fe7acf7cfcff	10001995	2024-02-24 11:43:41.182567	2022-12-24 18:33:54.586744	neutrophil	venous blood	mature neutrophil	primary cell	BLUEPRINT	Neutrophil	Neutrophil
ihec_rna	25701228.42	12240	ihec.rna-seq.ihec-grapenf-containerv1.1.0.IHECRE00002421.1.b1249de1-b93a-41d6-b5eb-86454318891d.genes.results	/shared/atlas/data/RNA-Seq/08-17-2022/ihec.rna-seq.ihec-grapenf-containerv1.1.0.IHECRE00002421.1.b1249de1-b93a-41d6-b5eb-86454318891d.genes.results	IHECRE00002421	1	b1249de1-b93a-41d6-b5eb-86454318891d	IHECRE00002421.1.b1249de1-b93a-41d6-b5eb-86454318891d	10005168	2024-02-24 11:43:41.234568	2022-12-25 01:50:16.734262	neutrophil	venous blood	mature neutrophil	primary cell	BLUEPRINT	Neutrophil	Neutrophil
ihec_rna	25097570.33	12690	ihec.rna-seq.ihec-grapenf-containerv1.1.0.IHECRE00002422.1.0a3b4475-c84d-4c44-8123-07dec2107b5c.genes.results	/shared/atlas/data/RNA-Seq/08-17-2022/ihec.rna-seq.ihec-grapenf-containerv1.1.0.IHECRE00002422.1.0a3b4475-c84d-4c44-8123-07dec2107b5c.genes.results	IHECRE00002422	1	0a3b4475-c84d-4c44-8123-07dec2107b5c	IHECRE00002422.1.0a3b4475-c84d-4c44-8123-07dec2107b5c	10012833	2024-02-24 11:43:41.178567	2022-12-24 15:11:05.424248	neutrophil	venous blood	mature neutrophil	primary cell	BLUEPRINT	Neutrophil	Neutrophil
ihec_rna	27198489.14	12371	ihec.rna-seq.ihec-grapenf-containerv1.1.0.IHECRE00002423.1.3c9b7bc1-50ff-46dc-9787-e7291e448c95.genes.results	/shared/atlas/data/RNA-Seq/08-17-2022/ihec.rna-seq.ihec-grapenf-containerv1.1.0.IHECRE00002423.1.3c9b7bc1-50ff-46dc-9787-e7291e448c95.genes.results	IHECRE00002423	1	3c9b7bc1-50ff-46dc-9787-e7291e448c95	IHECRE00002423.1.3c9b7bc1-50ff-46dc-9787-e7291e448c95	10007898	2024-02-24 11:43:41.198567	2022-12-24 18:46:20.66149	neutrophil	venous blood	mature neutrophil	primary cell	BLUEPRINT	Neutrophil	Neutrophil
ihec_rna	14937840.57	13769	ihec.rna-seq.ihec-grapenf-containerv1.1.0.IHECRE00002424.1.882dd01a-185f-4a4c-aa6f-2004b4b865d3.genes.results	/shared/atlas/data/RNA-Seq/08-17-2022/ihec.rna-seq.ihec-grapenf-containerv1.1.0.IHECRE00002424.1.882dd01a-185f-4a4c-aa6f-2004b4b865d3.genes.results	IHECRE00002424	1	882dd01a-185f-4a4c-aa6f-2004b4b865d3	IHECRE00002424.1.882dd01a-185f-4a4c-aa6f-2004b4b865d3	9917446	2024-02-24 11:43:41.238568	2022-12-24 23:06:39.896314	T cell	venous blood	CD4-positive, alpha-beta T cell	primary cell	BLUEPRINT	T-Cell Naive CD4 Helper	T-Cell Naive CD4 Helper
ihec_rna	32752482.82	12579	ihec.rna-seq.ihec-grapenf-containerv1.1.0.IHECRE00002425.1.5da15ada-1c50-4b55-9575-34f23a7198c8.genes.results	/shared/atlas/data/RNA-Seq/08-17-2022/ihec.rna-seq.ihec-grapenf-containerv1.1.0.IHECRE00002425.1.5da15ada-1c50-4b55-9575-34f23a7198c8.genes.results	IHECRE00002425	1	5da15ada-1c50-4b55-9575-34f23a7198c8	IHECRE00002425.1.5da15ada-1c50-4b55-9575-34f23a7198c8	10020281	2024-02-24 11:43:41.194567	2022-12-24 20:47:19.415438	neutrophil	venous blood	mature neutrophil	primary cell	BLUEPRINT	Neutrophil	Neutrophil
ihec_rna	41734811.6199999	14271	ihec.rna-seq.ihec-grapenf-containerv1.1.0.IHECRE00002426.1.b66a1ae2-c0d0-47c2-a4d0-a06bb3e50d42.genes.results	/shared/atlas/data/RNA-Seq/08-17-2022/ihec.rna-seq.ihec-grapenf-containerv1.1.0.IHECRE00002426.1.b66a1ae2-c0d0-47c2-a4d0-a06bb3e50d42.genes.results	IHECRE00002426	1	b66a1ae2-c0d0-47c2-a4d0-a06bb3e50d42	IHECRE00002426.1.b66a1ae2-c0d0-47c2-a4d0-a06bb3e50d42	10029629	2024-02-24 11:43:41.262568	2022-12-25 02:06:45.765741	monocyte	venous blood	CD14-positive, CD16-negative classical monocyte	primary cell	BLUEPRINT	Monocyte	Monocyte
ihec_rna	11728173.39	13205	ihec.rna-seq.ihec-grapenf-containerv1.1.0.IHECRE00002427.1.6552069a-8e34-4421-bac0-08058dda10c6.genes.results	/shared/atlas/data/RNA-Seq/08-17-2022/ihec.rna-seq.ihec-grapenf-containerv1.1.0.IHECRE00002427.1.6552069a-8e34-4421-bac0-08058dda10c6.genes.results	IHECRE00002427	1	6552069a-8e34-4421-bac0-08058dda10c6	IHECRE00002427.1.6552069a-8e34-4421-bac0-08058dda10c6	9939682	2024-02-24 11:43:41.210567	2022-12-24 21:09:30.645296	T cell	venous blood	CD4-positive, alpha-beta T cell	primary cell	BLUEPRINT	T-Cell Naive CD4 Helper	T-Cell Naive CD4 Helper
ihec_rna	13724501.93	13396	ihec.rna-seq.ihec-grapenf-containerv1.1.0.IHECRE00002428.1.8ff279b2-6365-4c79-8922-4e79408b83cd.genes.results	/shared/atlas/data/RNA-Seq/08-17-2022/ihec.rna-seq.ihec-grapenf-containerv1.1.0.IHECRE00002428.1.8ff279b2-6365-4c79-8922-4e79408b83cd.genes.results	IHECRE00002428	1	8ff279b2-6365-4c79-8922-4e79408b83cd	IHECRE00002428.1.8ff279b2-6365-4c79-8922-4e79408b83cd	9950991	2024-02-24 11:43:41.250568	2022-12-24 23:45:54.534228	T cell	venous blood	CD4-positive, alpha-beta T cell	primary cell	BLUEPRINT	T-Cell Naive CD4 Helper	T-Cell Naive CD4 Helper
ihec_rna	31526227.84	13992	ihec.rna-seq.ihec-grapenf-containerv1.1.0.IHECRE00002430.1.322512f9-4a20-48f8-8a4f-8f914a65993b.genes.results	/shared/atlas/data/RNA-Seq/08-17-2022/ihec.rna-seq.ihec-grapenf-containerv1.1.0.IHECRE00002430.1.322512f9-4a20-48f8-8a4f-8f914a65993b.genes.results	IHECRE00002430	1	322512f9-4a20-48f8-8a4f-8f914a65993b	IHECRE00002430.1.322512f9-4a20-48f8-8a4f-8f914a65993b	10014298	2024-02-24 11:43:41.190567	2022-12-24 18:05:58.041523	monocyte	venous blood	CD14-positive, CD16-negative classical monocyte	primary cell	BLUEPRINT	Monocyte	Monocyte
ihec_rna	32688621.87	12591	ihec.rna-seq.ihec-grapenf-containerv1.1.0.IHECRE00002431.1.020919c6-1db3-4776-8106-806ebe3e752c.genes.results	/shared/atlas/data/RNA-Seq/08-17-2022/ihec.rna-seq.ihec-grapenf-containerv1.1.0.IHECRE00002431.1.020919c6-1db3-4776-8106-806ebe3e752c.genes.results	IHECRE00002431	1	020919c6-1db3-4776-8106-806ebe3e752c	IHECRE00002431.1.020919c6-1db3-4776-8106-806ebe3e752c	10024124	2024-02-24 11:43:41.162567	2022-12-24 13:42:10.267008	neutrophil	venous blood	mature neutrophil	primary cell	BLUEPRINT	Neutrophil	Neutrophil
ihec_rna	16303357.27	13663	ihec.rna-seq.ihec-grapenf-containerv1.1.0.IHECRE00002432.1.d2a54d58-d1a1-4636-aa27-c17db39665d1.genes.results	/shared/atlas/data/RNA-Seq/08-17-2022/ihec.rna-seq.ihec-grapenf-containerv1.1.0.IHECRE00002432.1.d2a54d58-d1a1-4636-aa27-c17db39665d1.genes.results	IHECRE00002432	1	d2a54d58-d1a1-4636-aa27-c17db39665d1	IHECRE00002432.1.d2a54d58-d1a1-4636-aa27-c17db39665d1	9916851	2024-02-24 11:43:41.262568	2022-12-25 03:33:43.884039	T cell	venous blood	CD4-positive, alpha-beta T cell	primary cell	BLUEPRINT	T-Cell Naive CD4 Helper	T-Cell Naive CD4 Helper
ihec_rna	40735265.03	13811	ihec.rna-seq.ihec-grapenf-containerv1.1.0.IHECRE00002433.1.828fd472-24ba-41c2-93eb-8da5bf18912a.genes.results	/shared/atlas/data/RNA-Seq/08-17-2022/ihec.rna-seq.ihec-grapenf-containerv1.1.0.IHECRE00002433.1.828fd472-24ba-41c2-93eb-8da5bf18912a.genes.results	IHECRE00002433	1	828fd472-24ba-41c2-93eb-8da5bf18912a	IHECRE00002433.1.828fd472-24ba-41c2-93eb-8da5bf18912a	10034828	2024-02-24 11:43:41.230568	2022-12-24 22:48:35.200101	monocyte	venous blood	CD14-positive, CD16-negative classical monocyte	primary cell	BLUEPRINT	Monocyte	Monocyte
ihec_rna	35742119.41	14064	ihec.rna-seq.ihec-grapenf-containerv1.1.0.IHECRE00002436.1.9521032a-78c9-4787-8f7b-fb3f3d4d53ba.genes.results	/shared/atlas/data/RNA-Seq/08-17-2022/ihec.rna-seq.ihec-grapenf-containerv1.1.0.IHECRE00002436.1.9521032a-78c9-4787-8f7b-fb3f3d4d53ba.genes.results	IHECRE00002436	1	9521032a-78c9-4787-8f7b-fb3f3d4d53ba	IHECRE00002436.1.9521032a-78c9-4787-8f7b-fb3f3d4d53ba	10021716	2024-02-24 11:43:41.230568	2022-12-25 00:02:38.217918	monocyte	venous blood	CD14-positive, CD16-negative classical monocyte	primary cell	BLUEPRINT	Monocyte	Monocyte
ihec_rna	14789600.31	13421	ihec.rna-seq.ihec-grapenf-containerv1.1.0.IHECRE00002437.1.689abc3a-f656-4259-aec1-053e267d2fc4.genes.results	/shared/atlas/data/RNA-Seq/08-17-2022/ihec.rna-seq.ihec-grapenf-containerv1.1.0.IHECRE00002437.1.689abc3a-f656-4259-aec1-053e267d2fc4.genes.results	IHECRE00002437	1	689abc3a-f656-4259-aec1-053e267d2fc4	IHECRE00002437.1.689abc3a-f656-4259-aec1-053e267d2fc4	9890914	2024-02-24 11:43:41.218568	2022-12-24 21:28:08.223099	T cell	venous blood	CD4-positive, alpha-beta T cell	primary cell	BLUEPRINT	T-Cell Naive CD4 Helper	T-Cell Naive CD4 Helper
ihec_rna	26464616.35	12522	ihec.rna-seq.ihec-grapenf-containerv1.1.0.IHECRE00002438.1.5b2bb526-c648-49d7-bf1e-d38da140a478.genes.results	/shared/atlas/data/RNA-Seq/08-17-2022/ihec.rna-seq.ihec-grapenf-containerv1.1.0.IHECRE00002438.1.5b2bb526-c648-49d7-bf1e-d38da140a478.genes.results	IHECRE00002438	1	5b2bb526-c648-49d7-bf1e-d38da140a478	IHECRE00002438.1.5b2bb526-c648-49d7-bf1e-d38da140a478	10006587	2024-02-24 11:43:41.234568	2022-12-24 20:37:09.795819	neutrophil	venous blood	mature neutrophil	primary cell	BLUEPRINT	Neutrophil	Neutrophil
ihec_rna	33419931.26	12293	ihec.rna-seq.ihec-grapenf-containerv1.1.0.IHECRE00002439.1.89a03871-3d3f-4167-90a0-c5645614520f.genes.results	/shared/atlas/data/RNA-Seq/08-17-2022/ihec.rna-seq.ihec-grapenf-containerv1.1.0.IHECRE00002439.1.89a03871-3d3f-4167-90a0-c5645614520f.genes.results	IHECRE00002439	1	89a03871-3d3f-4167-90a0-c5645614520f	IHECRE00002439.1.89a03871-3d3f-4167-90a0-c5645614520f	10025186	2024-02-24 11:43:41.246568	2022-12-24 23:12:32.387023	neutrophil	venous blood	mature neutrophil	primary cell	BLUEPRINT	Neutrophil	Neutrophil
ihec_rna	17819433.06	13474	ihec.rna-seq.ihec-grapenf-containerv1.1.0.IHECRE00002440.1.d9385bdf-1d2b-4780-86cb-93e5ad5840fa.genes.results	/shared/atlas/data/RNA-Seq/08-17-2022/ihec.rna-seq.ihec-grapenf-containerv1.1.0.IHECRE00002440.1.d9385bdf-1d2b-4780-86cb-93e5ad5840fa.genes.results	IHECRE00002440	1	d9385bdf-1d2b-4780-86cb-93e5ad5840fa	IHECRE00002440.1.d9385bdf-1d2b-4780-86cb-93e5ad5840fa	9899691	2024-02-24 11:43:41.266569	2022-12-25 04:00:38.415538	T cell	venous blood	CD4-positive, alpha-beta T cell	primary cell	BLUEPRINT	T-Cell Naive CD4 Helper	T-Cell Naive CD4 Helper
ihec_rna	17164007.74	13842	ihec.rna-seq.ihec-grapenf-containerv1.1.0.IHECRE00002441.1.2fa26bf0-eb6e-478c-83cf-e075b6e4c33f.genes.results	/shared/atlas/data/RNA-Seq/08-17-2022/ihec.rna-seq.ihec-grapenf-containerv1.1.0.IHECRE00002441.1.2fa26bf0-eb6e-478c-83cf-e075b6e4c33f.genes.results	IHECRE00002441	1	2fa26bf0-eb6e-478c-83cf-e075b6e4c33f	IHECRE00002441.1.2fa26bf0-eb6e-478c-83cf-e075b6e4c33f	9931215	2024-02-24 11:43:41.130566	2022-12-24 17:51:50.076816	T cell	venous blood	CD4-positive, alpha-beta T cell	primary cell	BLUEPRINT	T-Cell Naive CD4 Helper	T-Cell Naive CD4 Helper
ihec_rna	30056373.68	12652	ihec.rna-seq.ihec-grapenf-containerv1.1.0.IHECRE00002442.1.a94e8530-c09a-45b9-abd1-320738572ad9.genes.results	/shared/atlas/data/RNA-Seq/08-17-2022/ihec.rna-seq.ihec-grapenf-containerv1.1.0.IHECRE00002442.1.a94e8530-c09a-45b9-abd1-320738572ad9.genes.results	IHECRE00002442	1	a94e8530-c09a-45b9-abd1-320738572ad9	IHECRE00002442.1.a94e8530-c09a-45b9-abd1-320738572ad9	10018461	2024-02-24 11:43:41.258569	2022-12-25 01:19:13.781361	neutrophil	venous blood	mature neutrophil	primary cell	BLUEPRINT	Neutrophil	Neutrophil
ihec_rna	35182334.0500001	12627	ihec.rna-seq.ihec-grapenf-containerv1.1.0.IHECRE00002443.1.251e78c2-1a44-44ee-9670-d7a73868b773.genes.results	/shared/atlas/data/RNA-Seq/08-17-2022/ihec.rna-seq.ihec-grapenf-containerv1.1.0.IHECRE00002443.1.251e78c2-1a44-44ee-9670-d7a73868b773.genes.results	IHECRE00002443	1	251e78c2-1a44-44ee-9670-d7a73868b773	IHECRE00002443.1.251e78c2-1a44-44ee-9670-d7a73868b773	10023909	2024-02-24 11:43:41.138566	2022-12-24 17:06:30.475478	neutrophil	venous blood	mature neutrophil	primary cell	BLUEPRINT	Neutrophil	Neutrophil
ihec_rna	38026878.91	14209	ihec.rna-seq.ihec-grapenf-containerv1.1.0.IHECRE00002444.1.514578d7-369e-4a89-afbc-53ec27a8dc64.genes.results	/shared/atlas/data/RNA-Seq/08-17-2022/ihec.rna-seq.ihec-grapenf-containerv1.1.0.IHECRE00002444.1.514578d7-369e-4a89-afbc-53ec27a8dc64.genes.results	IHECRE00002444	1	514578d7-369e-4a89-afbc-53ec27a8dc64	IHECRE00002444.1.514578d7-369e-4a89-afbc-53ec27a8dc64	10027660	2024-02-24 11:43:41.210567	2022-12-24 20:07:32.433003	monocyte	venous blood	CD14-positive, CD16-negative classical monocyte	primary cell	BLUEPRINT	Monocyte	Monocyte
ihec_rna	26387494.54	12400	ihec.rna-seq.ihec-grapenf-containerv1.1.0.IHECRE00002445.1.1bb40eab-620a-4420-9b92-5c6bc6fb380d.genes.results	/shared/atlas/data/RNA-Seq/08-17-2022/ihec.rna-seq.ihec-grapenf-containerv1.1.0.IHECRE00002445.1.1bb40eab-620a-4420-9b92-5c6bc6fb380d.genes.results	IHECRE00002445	1	1bb40eab-620a-4420-9b92-5c6bc6fb380d	IHECRE00002445.1.1bb40eab-620a-4420-9b92-5c6bc6fb380d	10007628	2024-02-24 11:43:41.158566	2022-12-24 16:36:49.673167	neutrophil	venous blood	mature neutrophil	primary cell	BLUEPRINT	Neutrophil	Neutrophil
ihec_rna	19631027.67	13499	ihec.rna-seq.ihec-grapenf-containerv1.1.0.IHECRE00002446.1.83655393-45a2-4442-aa69-18a6460732ee.genes.results	/shared/atlas/data/RNA-Seq/08-17-2022/ihec.rna-seq.ihec-grapenf-containerv1.1.0.IHECRE00002446.1.83655393-45a2-4442-aa69-18a6460732ee.genes.results	IHECRE00002446	1	83655393-45a2-4442-aa69-18a6460732ee	IHECRE00002446.1.83655393-45a2-4442-aa69-18a6460732ee	9893218	2024-02-24 11:43:41.242568	2022-12-24 22:49:42.545442	T cell	venous blood	CD4-positive, alpha-beta T cell	primary cell	BLUEPRINT	T-Cell Naive CD4 Helper	T-Cell Naive CD4 Helper
ihec_rna	21856606.61	14148	ihec.rna-seq.ihec-grapenf-containerv1.1.0.IHECRE00002447.1.edcbb398-802a-4bcc-9c34-827402deecf7.genes.results	/shared/atlas/data/RNA-Seq/08-17-2022/ihec.rna-seq.ihec-grapenf-containerv1.1.0.IHECRE00002447.1.edcbb398-802a-4bcc-9c34-827402deecf7.genes.results	IHECRE00002447	1	edcbb398-802a-4bcc-9c34-827402deecf7	IHECRE00002447.1.edcbb398-802a-4bcc-9c34-827402deecf7	9902871	2024-02-24 11:43:41.290569	2022-12-25 05:23:02.715796	T cell	venous blood	CD4-positive, alpha-beta T cell	primary cell	BLUEPRINT	T-Cell Naive CD4 Helper	T-Cell Naive CD4 Helper
ihec_rna	20603155.36	12245	ihec.rna-seq.ihec-grapenf-containerv1.1.0.IHECRE00002449.1.4a5916dd-7321-4fdc-9264-5e58c70ea926.genes.results	/shared/atlas/data/RNA-Seq/08-17-2022/ihec.rna-seq.ihec-grapenf-containerv1.1.0.IHECRE00002449.1.4a5916dd-7321-4fdc-9264-5e58c70ea926.genes.results	IHECRE00002449	1	4a5916dd-7321-4fdc-9264-5e58c70ea926	IHECRE00002449.1.4a5916dd-7321-4fdc-9264-5e58c70ea926	9996549	2024-02-24 11:43:41.210567	2022-12-24 19:37:08.99712	neutrophil	venous blood	mature neutrophil	primary cell	BLUEPRINT	Neutrophil	Neutrophil
ihec_rna	45395372.6500001	14148	ihec.rna-seq.ihec-grapenf-containerv1.1.0.IHECRE00002450.1.7a1f8435-5e67-4e82-a998-6c9c58865150.genes.results	/shared/atlas/data/RNA-Seq/08-17-2022/ihec.rna-seq.ihec-grapenf-containerv1.1.0.IHECRE00002450.1.7a1f8435-5e67-4e82-a998-6c9c58865150.genes.results	IHECRE00002450	1	7a1f8435-5e67-4e82-a998-6c9c58865150	IHECRE00002450.1.7a1f8435-5e67-4e82-a998-6c9c58865150	10038852	2024-02-24 11:43:41.238568	2022-12-24 22:22:36.065035	monocyte	venous blood	CD14-positive, CD16-negative classical monocyte	primary cell	BLUEPRINT	Monocyte	Monocyte
ihec_rna	37160947.8	14126	ihec.rna-seq.ihec-grapenf-containerv1.1.0.IHECRE00002451.1.9fc1bf61-08e6-4387-992c-89b120dc8486.genes.results	/shared/atlas/data/RNA-Seq/08-17-2022/ihec.rna-seq.ihec-grapenf-containerv1.1.0.IHECRE00002451.1.9fc1bf61-08e6-4387-992c-89b120dc8486.genes.results	IHECRE00002451	1	9fc1bf61-08e6-4387-992c-89b120dc8486	IHECRE00002451.1.9fc1bf61-08e6-4387-992c-89b120dc8486	10023418	2024-02-24 11:43:41.238568	2022-12-25 00:36:37.298384	monocyte	venous blood	CD14-positive, CD16-negative classical monocyte	primary cell	BLUEPRINT	Monocyte	Monocyte
ihec_rna	31810657.74	14685	ihec.rna-seq.ihec-grapenf-containerv1.1.0.IHECRE00002452.1.5845c9a1-c4f7-4a94-bf94-16935b195e6b.genes.results	/shared/atlas/data/RNA-Seq/08-17-2022/ihec.rna-seq.ihec-grapenf-containerv1.1.0.IHECRE00002452.1.5845c9a1-c4f7-4a94-bf94-16935b195e6b.genes.results	IHECRE00002452	1	5845c9a1-c4f7-4a94-bf94-16935b195e6b	IHECRE00002452.1.5845c9a1-c4f7-4a94-bf94-16935b195e6b	9866372	2024-02-24 11:43:41.154566	2022-12-24 14:38:12.505198	T cell	venous blood	CD4-positive, alpha-beta T cell	primary cell	BLUEPRINT	T-Cell CD4 Helper	T-Cell CD4 Helper
ihec_rna	18207402.1	13560	ihec.rna-seq.ihec-grapenf-containerv1.1.0.IHECRE00002452.1.8b99a806-9079-42a5-9b96-00e56fe9afb5.genes.results	/shared/atlas/data/RNA-Seq/08-17-2022/ihec.rna-seq.ihec-grapenf-containerv1.1.0.IHECRE00002452.1.8b99a806-9079-42a5-9b96-00e56fe9afb5.genes.results	IHECRE00002452	1	8b99a806-9079-42a5-9b96-00e56fe9afb5	IHECRE00002452.1.8b99a806-9079-42a5-9b96-00e56fe9afb5	9932716	2024-02-24 11:43:41.234568	2022-12-24 23:28:11.437188	T cell	venous blood	CD4-positive, alpha-beta T cell	primary cell	BLUEPRINT	T-Cell CD4 Helper	T-Cell CD4 Helper
ihec_rna	31105226.88	12639	ihec.rna-seq.ihec-grapenf-containerv1.1.0.IHECRE00002453.1.2266cfc7-8c78-4db0-a0fd-f1012aba3d0a.genes.results	/shared/atlas/data/RNA-Seq/08-17-2022/ihec.rna-seq.ihec-grapenf-containerv1.1.0.IHECRE00002453.1.2266cfc7-8c78-4db0-a0fd-f1012aba3d0a.genes.results	IHECRE00002453	1	2266cfc7-8c78-4db0-a0fd-f1012aba3d0a	IHECRE00002453.1.2266cfc7-8c78-4db0-a0fd-f1012aba3d0a	10017041	2024-02-24 11:43:41.174567	2022-12-24 16:55:44.382921	neutrophil	venous blood	mature neutrophil	primary cell	BLUEPRINT	Neutrophil	Neutrophil
ihec_rna	40348215.47	12559	ihec.rna-seq.ihec-grapenf-containerv1.1.0.IHECRE00002454.1.1ab352d1-f4b3-4856-b94b-74651f36cac9.genes.results	/shared/atlas/data/RNA-Seq/08-17-2022/ihec.rna-seq.ihec-grapenf-containerv1.1.0.IHECRE00002454.1.1ab352d1-f4b3-4856-b94b-74651f36cac9.genes.results	IHECRE00002454	1	1ab352d1-f4b3-4856-b94b-74651f36cac9	IHECRE00002454.1.1ab352d1-f4b3-4856-b94b-74651f36cac9	10032432	2024-02-24 11:43:41.182567	2022-12-24 16:33:56.505761	neutrophil	venous blood	mature neutrophil	primary cell	BLUEPRINT	Neutrophil	Neutrophil
ihec_rna	22648486.85	14050	ihec.rna-seq.ihec-grapenf-containerv1.1.0.IHECRE00002455.1.3d622546-3c26-4ebb-b122-e73d02a283e6.genes.results	/shared/atlas/data/RNA-Seq/08-17-2022/ihec.rna-seq.ihec-grapenf-containerv1.1.0.IHECRE00002455.1.3d622546-3c26-4ebb-b122-e73d02a283e6.genes.results	IHECRE00002455	1	3d622546-3c26-4ebb-b122-e73d02a283e6	IHECRE00002455.1.3d622546-3c26-4ebb-b122-e73d02a283e6	9904899	2024-02-24 11:43:41.206568	2022-12-24 18:49:34.49331	T cell	venous blood	CD4-positive, alpha-beta T cell	primary cell	BLUEPRINT	T-Cell Naive CD4 Helper	T-Cell Naive CD4 Helper
ihec_rna	41972659.9799999	14081	ihec.rna-seq.ihec-grapenf-containerv1.1.0.IHECRE00002456.1.37d4f59a-1b0e-4d67-9bb2-b5e638aff642.genes.results	/shared/atlas/data/RNA-Seq/08-17-2022/ihec.rna-seq.ihec-grapenf-containerv1.1.0.IHECRE00002456.1.37d4f59a-1b0e-4d67-9bb2-b5e638aff642.genes.results	IHECRE00002456	1	37d4f59a-1b0e-4d67-9bb2-b5e638aff642	IHECRE00002456.1.37d4f59a-1b0e-4d67-9bb2-b5e638aff642	10032054	2024-02-24 11:43:41.210567	2022-12-24 18:28:15.867999	monocyte	venous blood	CD14-positive, CD16-negative classical monocyte	primary cell	BLUEPRINT	Monocyte	Monocyte
ihec_rna	34147212.19	13694	ihec.rna-seq.ihec-grapenf-containerv1.1.0.IHECRE00002457.1.45fb3b9a-56f1-4cc5-9743-fc9a16dee31f.genes.results	/shared/atlas/data/RNA-Seq/08-17-2022/ihec.rna-seq.ihec-grapenf-containerv1.1.0.IHECRE00002457.1.45fb3b9a-56f1-4cc5-9743-fc9a16dee31f.genes.results	IHECRE00002457	1	45fb3b9a-56f1-4cc5-9743-fc9a16dee31f	IHECRE00002457.1.45fb3b9a-56f1-4cc5-9743-fc9a16dee31f	10022213	2024-02-24 11:43:41.214568	2022-12-24 19:19:20.524019	monocyte	venous blood	CD14-positive, CD16-negative classical monocyte	primary cell	BLUEPRINT	Monocyte	Monocyte
ihec_rna	34017398.74	13973	ihec.rna-seq.ihec-grapenf-containerv1.1.0.IHECRE00002458.1.41e086de-bd91-44c0-9159-07b1b1572756.genes.results	/shared/atlas/data/RNA-Seq/08-17-2022/ihec.rna-seq.ihec-grapenf-containerv1.1.0.IHECRE00002458.1.41e086de-bd91-44c0-9159-07b1b1572756.genes.results	IHECRE00002458	1	41e086de-bd91-44c0-9159-07b1b1572756	IHECRE00002458.1.41e086de-bd91-44c0-9159-07b1b1572756	10017709	2024-02-24 11:43:41.186567	2022-12-24 19:04:07.202236	monocyte	venous blood	CD14-positive, CD16-negative classical monocyte	primary cell	BLUEPRINT	Monocyte	Monocyte
ihec_rna	30847892.33	14247	ihec.rna-seq.ihec-grapenf-containerv1.1.0.IHECRE00002459.1.4f15d43b-d569-427a-8a3e-9a6964cbf5ff.genes.results	/shared/atlas/data/RNA-Seq/08-17-2022/ihec.rna-seq.ihec-grapenf-containerv1.1.0.IHECRE00002459.1.4f15d43b-d569-427a-8a3e-9a6964cbf5ff.genes.results	IHECRE00002459	1	4f15d43b-d569-427a-8a3e-9a6964cbf5ff	IHECRE00002459.1.4f15d43b-d569-427a-8a3e-9a6964cbf5ff	10014490	2024-02-24 11:43:41.206568	2022-12-24 19:55:15.682563	monocyte	venous blood	CD14-positive, CD16-negative classical monocyte	primary cell	BLUEPRINT	Monocyte	Monocyte
ihec_rna	26467997.93	12890	ihec.rna-seq.ihec-grapenf-containerv1.1.0.IHECRE00002460.1.cc111aff-6e96-4bd8-a937-3eb87a207be1.genes.results	/shared/atlas/data/RNA-Seq/08-17-2022/ihec.rna-seq.ihec-grapenf-containerv1.1.0.IHECRE00002460.1.cc111aff-6e96-4bd8-a937-3eb87a207be1.genes.results	IHECRE00002460	1	cc111aff-6e96-4bd8-a937-3eb87a207be1	IHECRE00002460.1.cc111aff-6e96-4bd8-a937-3eb87a207be1	10005453	2024-02-24 11:43:41.266569	2022-12-25 03:03:59.833171	neutrophil	venous blood	mature neutrophil	primary cell	BLUEPRINT	Neutrophil	Neutrophil
ihec_rna	38912518.17	12477	ihec.rna-seq.ihec-grapenf-containerv1.1.0.IHECRE00002461.1.ac35d3a0-01c7-486f-9b84-ada670937297.genes.results	/shared/atlas/data/RNA-Seq/08-17-2022/ihec.rna-seq.ihec-grapenf-containerv1.1.0.IHECRE00002461.1.ac35d3a0-01c7-486f-9b84-ada670937297.genes.results	IHECRE00002461	1	ac35d3a0-01c7-486f-9b84-ada670937297	IHECRE00002461.1.ac35d3a0-01c7-486f-9b84-ada670937297	10029751	2024-02-24 11:43:41.238568	2022-12-25 01:34:26.431508	neutrophil	venous blood	mature neutrophil	primary cell	BLUEPRINT	Neutrophil	Neutrophil
ihec_rna	34889850.7599999	13953	ihec.rna-seq.ihec-grapenf-containerv1.1.0.IHECRE00002462.1.747842b3-d126-4464-9f33-f3470e291e1a.genes.results	/shared/atlas/data/RNA-Seq/08-17-2022/ihec.rna-seq.ihec-grapenf-containerv1.1.0.IHECRE00002462.1.747842b3-d126-4464-9f33-f3470e291e1a.genes.results	IHECRE00002462	1	747842b3-d126-4464-9f33-f3470e291e1a	IHECRE00002462.1.747842b3-d126-4464-9f33-f3470e291e1a	10020272	2024-02-24 11:43:41.210567	2022-12-24 22:01:41.531865	monocyte	venous blood	CD14-positive, CD16-negative classical monocyte	primary cell	BLUEPRINT	Monocyte	Monocyte
ihec_rna	26190278.28	13877	ihec.rna-seq.ihec-grapenf-containerv1.1.0.IHECRE00002463.1.023c9ce4-5641-4c83-abbb-395b4e4c68f3.genes.results	/shared/atlas/data/RNA-Seq/08-17-2022/ihec.rna-seq.ihec-grapenf-containerv1.1.0.IHECRE00002463.1.023c9ce4-5641-4c83-abbb-395b4e4c68f3.genes.results	IHECRE00002463	1	023c9ce4-5641-4c83-abbb-395b4e4c68f3	IHECRE00002463.1.023c9ce4-5641-4c83-abbb-395b4e4c68f3	9939535	2024-02-24 11:43:41.150566	2022-12-24 13:44:21.053606	T cell	venous blood	CD4-positive, alpha-beta T cell	primary cell	BLUEPRINT	T-Cell Naive CD4 Helper	T-Cell Naive CD4 Helper
ihec_rna	18211092.61	12124	ihec.rna-seq.ihec-grapenf-containerv1.1.0.IHECRE00002464.1.08364ec8-e396-432b-8222-04881043911c.genes.results	/shared/atlas/data/RNA-Seq/08-17-2022/ihec.rna-seq.ihec-grapenf-containerv1.1.0.IHECRE00002464.1.08364ec8-e396-432b-8222-04881043911c.genes.results	IHECRE00002464	1	08364ec8-e396-432b-8222-04881043911c	IHECRE00002464.1.08364ec8-e396-432b-8222-04881043911c	9993989	2024-02-24 11:43:41.138566	2022-12-24 14:52:48.378533	neutrophil	venous blood	mature neutrophil	primary cell	BLUEPRINT	Neutrophil	Neutrophil
ihec_rna	30338261.52	12892	ihec.rna-seq.ihec-grapenf-containerv1.1.0.IHECRE00002465.1.7bc9470d-a417-4626-94ca-10492a9bfe49.genes.results	/shared/atlas/data/RNA-Seq/08-17-2022/ihec.rna-seq.ihec-grapenf-containerv1.1.0.IHECRE00002465.1.7bc9470d-a417-4626-94ca-10492a9bfe49.genes.results	IHECRE00002465	1	7bc9470d-a417-4626-94ca-10492a9bfe49	IHECRE00002465.1.7bc9470d-a417-4626-94ca-10492a9bfe49	10009798	2024-02-24 11:43:41.226568	2022-12-24 22:29:44.513578	neutrophil	venous blood	mature neutrophil	primary cell	BLUEPRINT	Neutrophil	Neutrophil
ihec_rna	31151200.56	12755	ihec.rna-seq.ihec-grapenf-containerv1.1.0.IHECRE00002466.1.1d053498-cbf0-4382-abd4-4e5ad77f5b7f.genes.results	/shared/atlas/data/RNA-Seq/08-17-2022/ihec.rna-seq.ihec-grapenf-containerv1.1.0.IHECRE00002466.1.1d053498-cbf0-4382-abd4-4e5ad77f5b7f.genes.results	IHECRE00002466	1	1d053498-cbf0-4382-abd4-4e5ad77f5b7f	IHECRE00002466.1.1d053498-cbf0-4382-abd4-4e5ad77f5b7f	10017747	2024-02-24 11:43:41.130566	2022-12-24 16:39:25.964197	neutrophil	venous blood	mature neutrophil	primary cell	BLUEPRINT	Neutrophil	Neutrophil
ihec_rna	37654155.64	14041	ihec.rna-seq.ihec-grapenf-containerv1.1.0.IHECRE00002467.1.ec83bc4a-5a9a-4829-81a2-e3c0f10c1e4a.genes.results	/shared/atlas/data/RNA-Seq/08-17-2022/ihec.rna-seq.ihec-grapenf-containerv1.1.0.IHECRE00002467.1.ec83bc4a-5a9a-4829-81a2-e3c0f10c1e4a.genes.results	IHECRE00002467	1	ec83bc4a-5a9a-4829-81a2-e3c0f10c1e4a	IHECRE00002467.1.ec83bc4a-5a9a-4829-81a2-e3c0f10c1e4a	10024616	2024-02-24 11:43:41.194567	2022-12-25 05:16:19.611992	monocyte	venous blood	CD14-positive, CD16-negative classical monocyte	primary cell	BLUEPRINT	Monocyte	Monocyte
ihec_rna	40219677.3499999	14372	ihec.rna-seq.ihec-grapenf-containerv1.1.0.IHECRE00002468.1.d66f20e3-f2f8-4e34-a312-49a8bfd10bb1.genes.results	/shared/atlas/data/RNA-Seq/08-17-2022/ihec.rna-seq.ihec-grapenf-containerv1.1.0.IHECRE00002468.1.d66f20e3-f2f8-4e34-a312-49a8bfd10bb1.genes.results	IHECRE00002468	1	d66f20e3-f2f8-4e34-a312-49a8bfd10bb1	IHECRE00002468.1.d66f20e3-f2f8-4e34-a312-49a8bfd10bb1	10026760	2024-02-24 11:43:41.222568	2022-12-25 03:51:59.209373	monocyte	venous blood	CD14-positive, CD16-negative classical monocyte	primary cell	BLUEPRINT	Monocyte	Monocyte
ihec_rna	31892976.1599999	12436	ihec.rna-seq.ihec-grapenf-containerv1.1.0.IHECRE00002469.1.6c71d984-0f2b-4791-b066-3c5e36e2a867.genes.results	/shared/atlas/data/RNA-Seq/08-17-2022/ihec.rna-seq.ihec-grapenf-containerv1.1.0.IHECRE00002469.1.6c71d984-0f2b-4791-b066-3c5e36e2a867.genes.results	IHECRE00002469	1	6c71d984-0f2b-4791-b066-3c5e36e2a867	IHECRE00002469.1.6c71d984-0f2b-4791-b066-3c5e36e2a867	10017438	2024-02-24 11:43:41.142566	2022-12-24 21:38:42.827483	neutrophil	venous blood	mature neutrophil	primary cell	BLUEPRINT	Neutrophil	Neutrophil
ihec_rna	14254817.12	13461	ihec.rna-seq.ihec-grapenf-containerv1.1.0.IHECRE00002470.1.085ffcd1-457b-4bd1-8c3b-fe24a35204bc.genes.results	/shared/atlas/data/RNA-Seq/08-17-2022/ihec.rna-seq.ihec-grapenf-containerv1.1.0.IHECRE00002470.1.085ffcd1-457b-4bd1-8c3b-fe24a35204bc.genes.results	IHECRE00002470	1	085ffcd1-457b-4bd1-8c3b-fe24a35204bc	IHECRE00002470.1.085ffcd1-457b-4bd1-8c3b-fe24a35204bc	9926774	2024-02-24 11:43:41.170567	2022-12-24 14:54:37.580693	T cell	venous blood	CD4-positive, alpha-beta T cell	primary cell	BLUEPRINT	T-Cell Naive CD4 Helper	T-Cell Naive CD4 Helper
ihec_rna	17129438.2	14219	ihec.rna-seq.ihec-grapenf-containerv1.1.0.IHECRE00002470.1.9516a1e5-d442-4628-a1e6-898f7541b941.genes.results	/shared/atlas/data/RNA-Seq/08-17-2022/ihec.rna-seq.ihec-grapenf-containerv1.1.0.IHECRE00002470.1.9516a1e5-d442-4628-a1e6-898f7541b941.genes.results	IHECRE00002470	1	9516a1e5-d442-4628-a1e6-898f7541b941	IHECRE00002470.1.9516a1e5-d442-4628-a1e6-898f7541b941	9832820	2024-02-24 11:43:41.178567	2022-12-24 15:07:23.011847	T cell	venous blood	CD4-positive, alpha-beta T cell	primary cell	BLUEPRINT	T-Cell Naive CD4 Helper	T-Cell Naive CD4 Helper
ihec_rna	27329597.6100001	12991	ihec.rna-seq.ihec-grapenf-containerv1.1.0.IHECRE00002471.1.4aab2ed1-31a3-438c-a093-6e2863dc68db.genes.results	/shared/atlas/data/RNA-Seq/08-17-2022/ihec.rna-seq.ihec-grapenf-containerv1.1.0.IHECRE00002471.1.4aab2ed1-31a3-438c-a093-6e2863dc68db.genes.results	IHECRE00002471	1	4aab2ed1-31a3-438c-a093-6e2863dc68db	IHECRE00002471.1.4aab2ed1-31a3-438c-a093-6e2863dc68db	10007774	2024-02-24 11:43:41.202567	2022-12-24 19:41:17.598047	neutrophil	venous blood	mature neutrophil	primary cell	BLUEPRINT	Neutrophil	Neutrophil
ihec_rna	17755854.37	14372	ihec.rna-seq.ihec-grapenf-containerv1.1.0.IHECRE00002472.1.d26541d0-abd7-4cb2-8df4-76577d0b3918.genes.results	/shared/atlas/data/RNA-Seq/08-17-2022/ihec.rna-seq.ihec-grapenf-containerv1.1.0.IHECRE00002472.1.d26541d0-abd7-4cb2-8df4-76577d0b3918.genes.results	IHECRE00002472	1	d26541d0-abd7-4cb2-8df4-76577d0b3918	IHECRE00002472.1.d26541d0-abd7-4cb2-8df4-76577d0b3918	9832105	2024-02-24 11:43:41.182567	2022-12-24 15:56:09.973191	T cell	venous blood	CD4-positive, alpha-beta T cell	primary cell	BLUEPRINT	T-Cell Naive CD4 Helper	T-Cell Naive CD4 Helper
ihec_rna	16103523.57	13660	ihec.rna-seq.ihec-grapenf-containerv1.1.0.IHECRE00002472.1.e62f1b29-2499-4d93-b64d-d8bb0b77eaca.genes.results	/shared/atlas/data/RNA-Seq/08-17-2022/ihec.rna-seq.ihec-grapenf-containerv1.1.0.IHECRE00002472.1.e62f1b29-2499-4d93-b64d-d8bb0b77eaca.genes.results	IHECRE00002472	1	e62f1b29-2499-4d93-b64d-d8bb0b77eaca	IHECRE00002472.1.e62f1b29-2499-4d93-b64d-d8bb0b77eaca	9928899	2024-02-24 11:43:41.262568	2022-12-25 04:49:58.39321	T cell	venous blood	CD4-positive, alpha-beta T cell	primary cell	BLUEPRINT	T-Cell Naive CD4 Helper	T-Cell Naive CD4 Helper
ihec_rna	23155902.81	13979	ihec.rna-seq.ihec-grapenf-containerv1.1.0.IHECRE00002473.1.5977c741-268d-4bfd-92d3-29302b6d2887.genes.results	/shared/atlas/data/RNA-Seq/08-17-2022/ihec.rna-seq.ihec-grapenf-containerv1.1.0.IHECRE00002473.1.5977c741-268d-4bfd-92d3-29302b6d2887.genes.results	IHECRE00002473	1	5977c741-268d-4bfd-92d3-29302b6d2887	IHECRE00002473.1.5977c741-268d-4bfd-92d3-29302b6d2887	9899631	2024-02-24 11:43:41.226568	2022-12-24 20:29:24.114686	T cell	venous blood	CD4-positive, alpha-beta T cell	primary cell	BLUEPRINT	T-Cell Naive CD4 Helper	T-Cell Naive CD4 Helper
ihec_rna	30227756.95	12445	ihec.rna-seq.ihec-grapenf-containerv1.1.0.IHECRE00002474.1.a9a003c9-e2a3-4165-bac7-64a7711f6b90.genes.results	/shared/atlas/data/RNA-Seq/08-17-2022/ihec.rna-seq.ihec-grapenf-containerv1.1.0.IHECRE00002474.1.a9a003c9-e2a3-4165-bac7-64a7711f6b90.genes.results	IHECRE00002474	1	a9a003c9-e2a3-4165-bac7-64a7711f6b90	IHECRE00002474.1.a9a003c9-e2a3-4165-bac7-64a7711f6b90	10013030	2024-02-24 11:43:41.242568	2022-12-25 01:20:50.727296	neutrophil	venous blood	mature neutrophil	primary cell	BLUEPRINT	Neutrophil	Neutrophil
ihec_rna	33743985.4100001	12806	ihec.rna-seq.ihec-grapenf-containerv1.1.0.IHECRE00002475.1.a008ffea-a477-42fa-bf26-6fcc30d5ed0e.genes.results	/shared/atlas/data/RNA-Seq/08-17-2022/ihec.rna-seq.ihec-grapenf-containerv1.1.0.IHECRE00002475.1.a008ffea-a477-42fa-bf26-6fcc30d5ed0e.genes.results	IHECRE00002475	1	a008ffea-a477-42fa-bf26-6fcc30d5ed0e	IHECRE00002475.1.a008ffea-a477-42fa-bf26-6fcc30d5ed0e	10023965	2024-02-24 11:43:41.250568	2022-12-25 00:38:00.956084	neutrophil	venous blood	mature neutrophil	primary cell	BLUEPRINT	Neutrophil	Neutrophil
ihec_rna	29421259.15	13995	ihec.rna-seq.ihec-grapenf-containerv1.1.0.IHECRE00002476.1.4cd003d5-009f-4cc2-aac4-5b51cf74674c.genes.results	/shared/atlas/data/RNA-Seq/08-17-2022/ihec.rna-seq.ihec-grapenf-containerv1.1.0.IHECRE00002476.1.4cd003d5-009f-4cc2-aac4-5b51cf74674c.genes.results	IHECRE00002476	1	4cd003d5-009f-4cc2-aac4-5b51cf74674c	IHECRE00002476.1.4cd003d5-009f-4cc2-aac4-5b51cf74674c	10010780	2024-02-24 11:43:41.182567	2022-12-24 19:47:48.565763	monocyte	venous blood	CD14-positive, CD16-negative classical monocyte	primary cell	BLUEPRINT	Monocyte	Monocyte
ihec_rna	29852318.45	13932	ihec.rna-seq.ihec-grapenf-containerv1.1.0.IHECRE00002477.1.381eddf0-93ab-44c9-a03d-b457089ab896.genes.results	/shared/atlas/data/RNA-Seq/08-17-2022/ihec.rna-seq.ihec-grapenf-containerv1.1.0.IHECRE00002477.1.381eddf0-93ab-44c9-a03d-b457089ab896.genes.results	IHECRE00002477	1	381eddf0-93ab-44c9-a03d-b457089ab896	IHECRE00002477.1.381eddf0-93ab-44c9-a03d-b457089ab896	10013297	2024-02-24 11:43:41.210567	2022-12-24 18:29:48.309845	monocyte	venous blood	CD14-positive, CD16-negative classical monocyte	primary cell	BLUEPRINT	Monocyte	Monocyte
ihec_rna	33147902.84	14104	ihec.rna-seq.ihec-grapenf-containerv1.1.0.IHECRE00002478.1.6a42494b-466b-4844-b9ff-39e87184cada.genes.results	/shared/atlas/data/RNA-Seq/08-17-2022/ihec.rna-seq.ihec-grapenf-containerv1.1.0.IHECRE00002478.1.6a42494b-466b-4844-b9ff-39e87184cada.genes.results	IHECRE00002478	1	6a42494b-466b-4844-b9ff-39e87184cada	IHECRE00002478.1.6a42494b-466b-4844-b9ff-39e87184cada	10016199	2024-02-24 11:43:41.234568	2022-12-24 21:31:22.574891	monocyte	venous blood	CD14-positive, CD16-negative classical monocyte	primary cell	BLUEPRINT	Monocyte	Monocyte
ihec_rna	29587578.3400001	14149	ihec.rna-seq.ihec-grapenf-containerv1.1.0.IHECRE00002479.1.a46ec3b7-6df0-4eef-b78c-3fdb38f94a89.genes.results	/shared/atlas/data/RNA-Seq/08-17-2022/ihec.rna-seq.ihec-grapenf-containerv1.1.0.IHECRE00002479.1.a46ec3b7-6df0-4eef-b78c-3fdb38f94a89.genes.results	IHECRE00002479	1	a46ec3b7-6df0-4eef-b78c-3fdb38f94a89	IHECRE00002479.1.a46ec3b7-6df0-4eef-b78c-3fdb38f94a89	10010016	2024-02-24 11:43:41.262568	2022-12-25 01:07:34.075365	monocyte	venous blood	CD14-positive, CD16-negative classical monocyte	primary cell	BLUEPRINT	Monocyte	Monocyte
ihec_rna	18641258.36	14092	ihec.rna-seq.ihec-grapenf-containerv1.1.0.IHECRE00002480.1.d58143d3-bc15-409f-8784-7889f225b6a0.genes.results	/shared/atlas/data/RNA-Seq/08-17-2022/ihec.rna-seq.ihec-grapenf-containerv1.1.0.IHECRE00002480.1.d58143d3-bc15-409f-8784-7889f225b6a0.genes.results	IHECRE00002480	1	d58143d3-bc15-409f-8784-7889f225b6a0	IHECRE00002480.1.d58143d3-bc15-409f-8784-7889f225b6a0	9913182	2024-02-24 11:43:41.222568	2022-12-25 03:42:03.729741	T cell	venous blood	CD4-positive, alpha-beta T cell	primary cell	BLUEPRINT	T-Cell Naive CD4 Helper	T-Cell Naive CD4 Helper
ihec_rna	31299479.6799999	14652	ihec.rna-seq.ihec-grapenf-containerv1.1.0.IHECRE00002481.1.2636e3c1-731b-4b95-b512-5edd44285216.genes.results	/shared/atlas/data/RNA-Seq/08-17-2022/ihec.rna-seq.ihec-grapenf-containerv1.1.0.IHECRE00002481.1.2636e3c1-731b-4b95-b512-5edd44285216.genes.results	IHECRE00002481	1	2636e3c1-731b-4b95-b512-5edd44285216	IHECRE00002481.1.2636e3c1-731b-4b95-b512-5edd44285216	9863077	2024-02-24 11:43:41.138566	2022-12-24 13:32:10.087039	T cell	venous blood	CD4-positive, alpha-beta T cell	primary cell	BLUEPRINT	T-Cell CD4 Helper	T-Cell CD4 Helper
ihec_rna	12214427.57	13175	ihec.rna-seq.ihec-grapenf-containerv1.1.0.IHECRE00002481.1.45f31933-bf58-4833-bc61-12b388f49be8.genes.results	/shared/atlas/data/RNA-Seq/08-17-2022/ihec.rna-seq.ihec-grapenf-containerv1.1.0.IHECRE00002481.1.45f31933-bf58-4833-bc61-12b388f49be8.genes.results	IHECRE00002481	1	45f31933-bf58-4833-bc61-12b388f49be8	IHECRE00002481.1.45f31933-bf58-4833-bc61-12b388f49be8	9902645	2024-02-24 11:43:41.170567	2022-12-24 19:17:49.498241	T cell	venous blood	CD4-positive, alpha-beta T cell	primary cell	BLUEPRINT	T-Cell CD4 Helper	T-Cell CD4 Helper
ihec_rna	30217874.82	12379	ihec.rna-seq.ihec-grapenf-containerv1.1.0.IHECRE00002482.1.4c5e29f2-19ef-4052-a523-1158723beb56.genes.results	/shared/atlas/data/RNA-Seq/08-17-2022/ihec.rna-seq.ihec-grapenf-containerv1.1.0.IHECRE00002482.1.4c5e29f2-19ef-4052-a523-1158723beb56.genes.results	IHECRE00002482	1	4c5e29f2-19ef-4052-a523-1158723beb56	IHECRE00002482.1.4c5e29f2-19ef-4052-a523-1158723beb56	10020783	2024-02-24 11:43:41.182567	2022-12-24 19:45:43.335294	neutrophil	venous blood	mature neutrophil	primary cell	BLUEPRINT	Neutrophil	Neutrophil
ihec_rna	31375681.6	13924	ihec.rna-seq.ihec-grapenf-containerv1.1.0.IHECRE00002483.1.fd331f56-8afb-485c-a21c-cb644290c32b.genes.results	/shared/atlas/data/RNA-Seq/08-17-2022/ihec.rna-seq.ihec-grapenf-containerv1.1.0.IHECRE00002483.1.fd331f56-8afb-485c-a21c-cb644290c32b.genes.results	IHECRE00002483	1	fd331f56-8afb-485c-a21c-cb644290c32b	IHECRE00002483.1.fd331f56-8afb-485c-a21c-cb644290c32b	10013113	2024-02-24 11:43:41.294569	2022-12-25 06:16:36.254389	monocyte	venous blood	CD14-positive, CD16-negative classical monocyte	primary cell	BLUEPRINT	Monocyte	Monocyte
ihec_rna	17269467.76	14052	ihec.rna-seq.ihec-grapenf-containerv1.1.0.IHECRE00002484.1.590055c8-4772-43fa-bc2b-2ca02b347c86.genes.results	/shared/atlas/data/RNA-Seq/08-17-2022/ihec.rna-seq.ihec-grapenf-containerv1.1.0.IHECRE00002484.1.590055c8-4772-43fa-bc2b-2ca02b347c86.genes.results	IHECRE00002484	1	590055c8-4772-43fa-bc2b-2ca02b347c86	IHECRE00002484.1.590055c8-4772-43fa-bc2b-2ca02b347c86	9831938	2024-02-24 11:43:41.166567	2022-12-24 14:41:14.112795	T cell	venous blood	CD4-positive, alpha-beta T cell	primary cell	BLUEPRINT	T-Cell CD4 Helper	T-Cell CD4 Helper
ihec_rna	18294837.47	13641	ihec.rna-seq.ihec-grapenf-containerv1.1.0.IHECRE00002484.1.ba24dc43-102f-4b36-a958-ffc6f2588525.genes.results	/shared/atlas/data/RNA-Seq/08-17-2022/ihec.rna-seq.ihec-grapenf-containerv1.1.0.IHECRE00002484.1.ba24dc43-102f-4b36-a958-ffc6f2588525.genes.results	IHECRE00002484	1	ba24dc43-102f-4b36-a958-ffc6f2588525	IHECRE00002484.1.ba24dc43-102f-4b36-a958-ffc6f2588525	9925624	2024-02-24 11:43:41.234568	2022-12-25 02:17:03.017929	T cell	venous blood	CD4-positive, alpha-beta T cell	primary cell	BLUEPRINT	T-Cell CD4 Helper	T-Cell CD4 Helper
ihec_rna	28971267.7400001	12405	ihec.rna-seq.ihec-grapenf-containerv1.1.0.IHECRE00002485.1.16e82d53-e4b2-44dc-8319-5a3e392ee167.genes.results	/shared/atlas/data/RNA-Seq/08-17-2022/ihec.rna-seq.ihec-grapenf-containerv1.1.0.IHECRE00002485.1.16e82d53-e4b2-44dc-8319-5a3e392ee167.genes.results	IHECRE00002485	1	16e82d53-e4b2-44dc-8319-5a3e392ee167	IHECRE00002485.1.16e82d53-e4b2-44dc-8319-5a3e392ee167	10011711	2024-02-24 11:43:41.130566	2022-12-24 16:22:12.287907	neutrophil	venous blood	mature neutrophil	primary cell	BLUEPRINT	Neutrophil	Neutrophil
ihec_rna	32445075.1999999	12605	ihec.rna-seq.ihec-grapenf-containerv1.1.0.IHECRE00002486.1.cab12a6a-d796-4516-b56f-77fadecfc93b.genes.results	/shared/atlas/data/RNA-Seq/08-17-2022/ihec.rna-seq.ihec-grapenf-containerv1.1.0.IHECRE00002486.1.cab12a6a-d796-4516-b56f-77fadecfc93b.genes.results	IHECRE00002486	1	cab12a6a-d796-4516-b56f-77fadecfc93b	IHECRE00002486.1.cab12a6a-d796-4516-b56f-77fadecfc93b	10015817	2024-02-24 11:43:41.266569	2022-12-25 03:01:05.61376	neutrophil	venous blood	mature neutrophil	primary cell	BLUEPRINT	Neutrophil	Neutrophil
ihec_rna	16013066.4	13625	ihec.rna-seq.ihec-grapenf-containerv1.1.0.IHECRE00002487.1.1b26e8d3-8902-4db1-b65c-5b936f4e756e.genes.results	/shared/atlas/data/RNA-Seq/08-17-2022/ihec.rna-seq.ihec-grapenf-containerv1.1.0.IHECRE00002487.1.1b26e8d3-8902-4db1-b65c-5b936f4e756e.genes.results	IHECRE00002487	1	1b26e8d3-8902-4db1-b65c-5b936f4e756e	IHECRE00002487.1.1b26e8d3-8902-4db1-b65c-5b936f4e756e	9909944	2024-02-24 11:43:41.178567	2022-12-24 16:35:13.531276	T cell	venous blood	CD4-positive, alpha-beta T cell	primary cell	BLUEPRINT	T-Cell Naive CD4 Helper	T-Cell Naive CD4 Helper
ihec_rna	12601574.73	13475	ihec.rna-seq.ihec-grapenf-containerv1.1.0.IHECRE00002488.1.e7d7fb54-47db-4f05-bc26-b3450854ad6e.genes.results	/shared/atlas/data/RNA-Seq/08-17-2022/ihec.rna-seq.ihec-grapenf-containerv1.1.0.IHECRE00002488.1.e7d7fb54-47db-4f05-bc26-b3450854ad6e.genes.results	IHECRE00002488	1	e7d7fb54-47db-4f05-bc26-b3450854ad6e	IHECRE00002488.1.e7d7fb54-47db-4f05-bc26-b3450854ad6e	9947117	2024-02-24 11:43:41.146566	2022-12-25 04:54:36.670655	T cell	venous blood	CD4-positive, alpha-beta T cell	primary cell	BLUEPRINT	T-Cell Naive CD4 Helper	T-Cell Naive CD4 Helper
ihec_rna	15268116.43	11923	ihec.rna-seq.ihec-grapenf-containerv1.1.0.IHECRE00002489.1.052aa007-807b-4269-ac01-76211a47a977.genes.results	/shared/atlas/data/RNA-Seq/08-17-2022/ihec.rna-seq.ihec-grapenf-containerv1.1.0.IHECRE00002489.1.052aa007-807b-4269-ac01-76211a47a977.genes.results	IHECRE00002489	1	052aa007-807b-4269-ac01-76211a47a977	IHECRE00002489.1.052aa007-807b-4269-ac01-76211a47a977	9987776	2024-02-24 11:43:41.166567	2022-12-24 14:24:08.792428	neutrophil	venous blood	mature neutrophil	primary cell	BLUEPRINT	Neutrophil	Neutrophil
ihec_rna	37795649.2	14254	ihec.rna-seq.ihec-grapenf-containerv1.1.0.IHECRE00002490.1.0d54fe44-b940-4a1e-b863-6243e53dd972.genes.results	/shared/atlas/data/RNA-Seq/08-17-2022/ihec.rna-seq.ihec-grapenf-containerv1.1.0.IHECRE00002490.1.0d54fe44-b940-4a1e-b863-6243e53dd972.genes.results	IHECRE00002490	1	0d54fe44-b940-4a1e-b863-6243e53dd972	IHECRE00002490.1.0d54fe44-b940-4a1e-b863-6243e53dd972	10021966	2024-02-24 11:43:41.134566	2022-12-24 15:28:47.061249	monocyte	venous blood	CD14-positive, CD16-negative classical monocyte	primary cell	BLUEPRINT	Monocyte	Monocyte
ihec_rna	28500002.44	12724	ihec.rna-seq.ihec-grapenf-containerv1.1.0.IHECRE00002491.1.8da2c469-33f4-48c6-9340-aad00cca35a7.genes.results	/shared/atlas/data/RNA-Seq/08-17-2022/ihec.rna-seq.ihec-grapenf-containerv1.1.0.IHECRE00002491.1.8da2c469-33f4-48c6-9340-aad00cca35a7.genes.results	IHECRE00002491	1	8da2c469-33f4-48c6-9340-aad00cca35a7	IHECRE00002491.1.8da2c469-33f4-48c6-9340-aad00cca35a7	10038166	2024-02-24 11:43:41.242568	2022-12-24 23:37:40.508501	neutrophil	venous blood	mature neutrophil	primary cell	BLUEPRINT	Neutrophil	Neutrophil
ihec_rna	35457467.83	12732	ihec.rna-seq.ihec-grapenf-containerv1.1.0.IHECRE00002492.1.bbe505f5-77d8-4e1e-8565-e165ef89c419.genes.results	/shared/atlas/data/RNA-Seq/08-17-2022/ihec.rna-seq.ihec-grapenf-containerv1.1.0.IHECRE00002492.1.bbe505f5-77d8-4e1e-8565-e165ef89c419.genes.results	IHECRE00002492	1	bbe505f5-77d8-4e1e-8565-e165ef89c419	IHECRE00002492.1.bbe505f5-77d8-4e1e-8565-e165ef89c419	10027436	2024-02-24 11:43:41.270569	2022-12-25 02:28:11.166995	neutrophil	venous blood	mature neutrophil	primary cell	BLUEPRINT	Neutrophil	Neutrophil
ihec_rna	33634489.9	14086	ihec.rna-seq.ihec-grapenf-containerv1.1.0.IHECRE00002493.1.48f350f8-22d1-4fa8-a06c-5d46765ecfaf.genes.results	/shared/atlas/data/RNA-Seq/08-17-2022/ihec.rna-seq.ihec-grapenf-containerv1.1.0.IHECRE00002493.1.48f350f8-22d1-4fa8-a06c-5d46765ecfaf.genes.results	IHECRE00002493	1	48f350f8-22d1-4fa8-a06c-5d46765ecfaf	IHECRE00002493.1.48f350f8-22d1-4fa8-a06c-5d46765ecfaf	10015146	2024-02-24 11:43:41.214568	2022-12-24 19:32:51.551988	monocyte	venous blood	CD14-positive, CD16-negative classical monocyte	primary cell	BLUEPRINT	Monocyte	Monocyte
ihec_rna	27686995.1	14022	ihec.rna-seq.ihec-grapenf-containerv1.1.0.IHECRE00002494.1.26e44090-cbfd-4151-a8ba-9062dda629bd.genes.results	/shared/atlas/data/RNA-Seq/08-17-2022/ihec.rna-seq.ihec-grapenf-containerv1.1.0.IHECRE00002494.1.26e44090-cbfd-4151-a8ba-9062dda629bd.genes.results	IHECRE00002494	1	26e44090-cbfd-4151-a8ba-9062dda629bd	IHECRE00002494.1.26e44090-cbfd-4151-a8ba-9062dda629bd	10008779	2024-02-24 11:43:41.150566	2022-12-24 17:16:06.158743	monocyte	venous blood	CD14-positive, CD16-negative classical monocyte	primary cell	BLUEPRINT	Monocyte	Monocyte
ihec_rna	18899894.24	13817	ihec.rna-seq.ihec-grapenf-containerv1.1.0.IHECRE00002495.1.e5903d96-1048-40ae-acc7-2486f6c03cf3.genes.results	/shared/atlas/data/RNA-Seq/08-17-2022/ihec.rna-seq.ihec-grapenf-containerv1.1.0.IHECRE00002495.1.e5903d96-1048-40ae-acc7-2486f6c03cf3.genes.results	IHECRE00002495	1	e5903d96-1048-40ae-acc7-2486f6c03cf3	IHECRE00002495.1.e5903d96-1048-40ae-acc7-2486f6c03cf3	9900141	2024-02-24 11:43:41.222568	2022-12-25 04:45:43.256214	T cell	venous blood	CD4-positive, alpha-beta T cell	primary cell	BLUEPRINT	T-Cell Naive CD4 Helper	T-Cell Naive CD4 Helper
ihec_rna	43493485.37	14108	ihec.rna-seq.ihec-grapenf-containerv1.1.0.IHECRE00002496.1.eb59ac5b-e348-4df4-a6d9-7dd5cad451e6.genes.results	/shared/atlas/data/RNA-Seq/08-17-2022/ihec.rna-seq.ihec-grapenf-containerv1.1.0.IHECRE00002496.1.eb59ac5b-e348-4df4-a6d9-7dd5cad451e6.genes.results	IHECRE00002496	1	eb59ac5b-e348-4df4-a6d9-7dd5cad451e6	IHECRE00002496.1.eb59ac5b-e348-4df4-a6d9-7dd5cad451e6	10031839	2024-02-24 11:43:41.266569	2022-12-25 05:11:14.558126	monocyte	venous blood	CD14-positive, CD16-negative classical monocyte	primary cell	BLUEPRINT	Monocyte	Monocyte
ihec_rna	13865775.48	13890	ihec.rna-seq.ihec-grapenf-containerv1.1.0.IHECRE00002497.1.70fa8948-8b0a-4ec2-9a33-ebaad3cd34e7.genes.results	/shared/atlas/data/RNA-Seq/08-17-2022/ihec.rna-seq.ihec-grapenf-containerv1.1.0.IHECRE00002497.1.70fa8948-8b0a-4ec2-9a33-ebaad3cd34e7.genes.results	IHECRE00002497	1	70fa8948-8b0a-4ec2-9a33-ebaad3cd34e7	IHECRE00002497.1.70fa8948-8b0a-4ec2-9a33-ebaad3cd34e7	9826059	2024-02-24 11:43:41.162567	2022-12-24 14:53:43.479623	T cell	venous blood	CD4-positive, alpha-beta T cell	primary cell	BLUEPRINT	T-Cell CD4 Helper	T-Cell CD4 Helper
ihec_rna	14337480.7	13188	ihec.rna-seq.ihec-grapenf-containerv1.1.0.IHECRE00002497.1.d2997786-8ef9-4afd-82e3-26dc3e0241f7.genes.results	/shared/atlas/data/RNA-Seq/08-17-2022/ihec.rna-seq.ihec-grapenf-containerv1.1.0.IHECRE00002497.1.d2997786-8ef9-4afd-82e3-26dc3e0241f7.genes.results	IHECRE00002497	1	d2997786-8ef9-4afd-82e3-26dc3e0241f7	IHECRE00002497.1.d2997786-8ef9-4afd-82e3-26dc3e0241f7	9917603	2024-02-24 11:43:41.262568	2022-12-25 03:32:09.330216	T cell	venous blood	CD4-positive, alpha-beta T cell	primary cell	BLUEPRINT	T-Cell CD4 Helper	T-Cell CD4 Helper
ihec_rna	14954052.95	13661	ihec.rna-seq.ihec-grapenf-containerv1.1.0.IHECRE00002498.1.0ced63c8-bf6c-4bc3-a58c-4ed9c1e12a74.genes.results	/shared/atlas/data/RNA-Seq/08-17-2022/ihec.rna-seq.ihec-grapenf-containerv1.1.0.IHECRE00002498.1.0ced63c8-bf6c-4bc3-a58c-4ed9c1e12a74.genes.results	IHECRE00002498	1	0ced63c8-bf6c-4bc3-a58c-4ed9c1e12a74	IHECRE00002498.1.0ced63c8-bf6c-4bc3-a58c-4ed9c1e12a74	9888734	2024-02-24 11:43:41.130566	2022-12-24 15:22:41.506018	T cell	venous blood	CD4-positive, alpha-beta T cell	primary cell	BLUEPRINT	T-Cell Naive CD4 Helper	T-Cell Naive CD4 Helper
ihec_rna	28494009.82	12320	ihec.rna-seq.ihec-grapenf-containerv1.1.0.IHECRE00002499.1.05a5087d-ac95-46d8-8112-c621e4ce6317.genes.results	/shared/atlas/data/RNA-Seq/08-17-2022/ihec.rna-seq.ihec-grapenf-containerv1.1.0.IHECRE00002499.1.05a5087d-ac95-46d8-8112-c621e4ce6317.genes.results	IHECRE00002499	1	05a5087d-ac95-46d8-8112-c621e4ce6317	IHECRE00002499.1.05a5087d-ac95-46d8-8112-c621e4ce6317	10009803	2024-02-24 11:43:41.158566	2022-12-24 14:26:29.17523	neutrophil	venous blood	mature neutrophil	primary cell	BLUEPRINT	Neutrophil	Neutrophil
ihec_rna	35057305.5	14127	ihec.rna-seq.ihec-grapenf-containerv1.1.0.IHECRE00002500.1.1090dc12-1535-48a5-a27f-1f47fb2bfa7d.genes.results	/shared/atlas/data/RNA-Seq/08-17-2022/ihec.rna-seq.ihec-grapenf-containerv1.1.0.IHECRE00002500.1.1090dc12-1535-48a5-a27f-1f47fb2bfa7d.genes.results	IHECRE00002500	1	1090dc12-1535-48a5-a27f-1f47fb2bfa7d	IHECRE00002500.1.1090dc12-1535-48a5-a27f-1f47fb2bfa7d	10024258	2024-02-24 11:43:41.170567	2022-12-24 15:47:54.603477	monocyte	venous blood	CD14-positive, CD16-negative classical monocyte	primary cell	BLUEPRINT	Monocyte	Monocyte
ihec_rna	15815625.31	13871	ihec.rna-seq.ihec-grapenf-containerv1.1.0.IHECRE00002501.1.eb0a4e15-9932-4b79-a60e-58539d787be4.genes.results	/shared/atlas/data/RNA-Seq/08-17-2022/ihec.rna-seq.ihec-grapenf-containerv1.1.0.IHECRE00002501.1.eb0a4e15-9932-4b79-a60e-58539d787be4.genes.results	IHECRE00002501	1	eb0a4e15-9932-4b79-a60e-58539d787be4	IHECRE00002501.1.eb0a4e15-9932-4b79-a60e-58539d787be4	9883707	2024-02-24 11:43:41.278569	2022-12-25 05:09:10.055732	T cell	venous blood	CD4-positive, alpha-beta T cell	primary cell	BLUEPRINT	T-Cell Naive CD4 Helper	T-Cell Naive CD4 Helper
ihec_rna	19015610.45	13498	ihec.rna-seq.ihec-grapenf-containerv1.1.0.IHECRE00002502.1.361203a2-ae0b-43b5-8d05-75f7ec4b853e.genes.results	/shared/atlas/data/RNA-Seq/08-17-2022/ihec.rna-seq.ihec-grapenf-containerv1.1.0.IHECRE00002502.1.361203a2-ae0b-43b5-8d05-75f7ec4b853e.genes.results	IHECRE00002502	1	361203a2-ae0b-43b5-8d05-75f7ec4b853e	IHECRE00002502.1.361203a2-ae0b-43b5-8d05-75f7ec4b853e	9922266	2024-02-24 11:43:41.198567	2022-12-24 18:20:38.422786	T cell	venous blood	CD4-positive, alpha-beta T cell	primary cell	BLUEPRINT	T-Cell Naive CD4 Helper	T-Cell Naive CD4 Helper
ihec_rna	16698186.45	11952	ihec.rna-seq.ihec-grapenf-containerv1.1.0.IHECRE00002503.1.bf95c8b7-4cb7-463e-985f-b6947fde40ca.genes.results	/shared/atlas/data/RNA-Seq/08-17-2022/ihec.rna-seq.ihec-grapenf-containerv1.1.0.IHECRE00002503.1.bf95c8b7-4cb7-463e-985f-b6947fde40ca.genes.results	IHECRE00002503	1	bf95c8b7-4cb7-463e-985f-b6947fde40ca	IHECRE00002503.1.bf95c8b7-4cb7-463e-985f-b6947fde40ca	9989635	2024-02-24 11:43:41.238568	2022-12-25 02:39:52.02477	neutrophil	venous blood	mature neutrophil	primary cell	BLUEPRINT	Neutrophil	Neutrophil
ihec_rna	35462475.3499999	14147	ihec.rna-seq.ihec-grapenf-containerv1.1.0.IHECRE00002504.1.74f59c0d-c222-4713-a660-abc7ccc834e2.genes.results	/shared/atlas/data/RNA-Seq/08-17-2022/ihec.rna-seq.ihec-grapenf-containerv1.1.0.IHECRE00002504.1.74f59c0d-c222-4713-a660-abc7ccc834e2.genes.results	IHECRE00002504	1	74f59c0d-c222-4713-a660-abc7ccc834e2	IHECRE00002504.1.74f59c0d-c222-4713-a660-abc7ccc834e2	10021339	2024-02-24 11:43:41.218568	2022-12-24 22:06:04.741189	monocyte	venous blood	CD14-positive, CD16-negative classical monocyte	primary cell	BLUEPRINT	Monocyte	Monocyte
ihec_rna	30361968.1299999	14138	ihec.rna-seq.ihec-grapenf-containerv1.1.0.IHECRE00002505.1.54150ee7-a47b-4095-b9ec-462956925d15.genes.results	/shared/atlas/data/RNA-Seq/08-17-2022/ihec.rna-seq.ihec-grapenf-containerv1.1.0.IHECRE00002505.1.54150ee7-a47b-4095-b9ec-462956925d15.genes.results	IHECRE00002505	1	54150ee7-a47b-4095-b9ec-462956925d15	IHECRE00002505.1.54150ee7-a47b-4095-b9ec-462956925d15	10013372	2024-02-24 11:43:41.210567	2022-12-24 20:15:36.534467	monocyte	venous blood	CD14-positive, CD16-negative classical monocyte	primary cell	BLUEPRINT	Monocyte	Monocyte
ihec_rna	10983799.63	11670	ihec.rna-seq.ihec-grapenf-containerv1.1.0.IHECRE00002506.1.12baac25-3942-46ae-920f-ec67088c1450.genes.results	/shared/atlas/data/RNA-Seq/08-17-2022/ihec.rna-seq.ihec-grapenf-containerv1.1.0.IHECRE00002506.1.12baac25-3942-46ae-920f-ec67088c1450.genes.results	IHECRE00002506	1	12baac25-3942-46ae-920f-ec67088c1450	IHECRE00002506.1.12baac25-3942-46ae-920f-ec67088c1450	9970347	2024-02-24 11:43:41.170567	2022-12-24 15:55:43.308668	neutrophil	venous blood	mature neutrophil	primary cell	BLUEPRINT	Neutrophil	Neutrophil
ihec_rna	41289623.31	12891	ihec.rna-seq.ihec-grapenf-containerv1.1.0.IHECRE00002507.1.6424ea11-4a8a-459a-af96-3278be8f8beb.genes.results	/shared/atlas/data/RNA-Seq/08-17-2022/ihec.rna-seq.ihec-grapenf-containerv1.1.0.IHECRE00002507.1.6424ea11-4a8a-459a-af96-3278be8f8beb.genes.results	IHECRE00002507	1	6424ea11-4a8a-459a-af96-3278be8f8beb	IHECRE00002507.1.6424ea11-4a8a-459a-af96-3278be8f8beb	10036832	2024-02-24 11:43:41.226568	2022-12-24 21:05:44.820894	neutrophil	venous blood	mature neutrophil	primary cell	BLUEPRINT	Neutrophil	Neutrophil
ihec_rna	28552030.52	12493	ihec.rna-seq.ihec-grapenf-containerv1.1.0.IHECRE00002508.1.023cd24f-1c05-4d79-892b-44eccad857c5.genes.results	/shared/atlas/data/RNA-Seq/08-17-2022/ihec.rna-seq.ihec-grapenf-containerv1.1.0.IHECRE00002508.1.023cd24f-1c05-4d79-892b-44eccad857c5.genes.results	IHECRE00002508	1	023cd24f-1c05-4d79-892b-44eccad857c5	IHECRE00002508.1.023cd24f-1c05-4d79-892b-44eccad857c5	10016385	2024-02-24 11:43:41.146566	2022-12-24 13:51:18.661761	neutrophil	venous blood	mature neutrophil	primary cell	BLUEPRINT	Neutrophil	Neutrophil
ihec_rna	32411870.19	12387	ihec.rna-seq.ihec-grapenf-containerv1.1.0.IHECRE00002509.1.161fe3b5-278f-431f-b8a5-9a92370d354e.genes.results	/shared/atlas/data/RNA-Seq/08-17-2022/ihec.rna-seq.ihec-grapenf-containerv1.1.0.IHECRE00002509.1.161fe3b5-278f-431f-b8a5-9a92370d354e.genes.results	IHECRE00002509	1	161fe3b5-278f-431f-b8a5-9a92370d354e	IHECRE00002509.1.161fe3b5-278f-431f-b8a5-9a92370d354e	10014753	2024-02-24 11:43:41.190567	2022-12-24 16:14:57.847362	neutrophil	venous blood	mature neutrophil	primary cell	BLUEPRINT	Neutrophil	Neutrophil
ihec_rna	8268458.06000001	13140	ihec.rna-seq.ihec-grapenf-containerv1.1.0.IHECRE00002510.1.802594c4-1b3e-4626-86df-88129ea2bd29.genes.results	/shared/atlas/data/RNA-Seq/08-17-2022/ihec.rna-seq.ihec-grapenf-containerv1.1.0.IHECRE00002510.1.802594c4-1b3e-4626-86df-88129ea2bd29.genes.results	IHECRE00002510	1	802594c4-1b3e-4626-86df-88129ea2bd29	IHECRE00002510.1.802594c4-1b3e-4626-86df-88129ea2bd29	9912010	2024-02-24 11:43:41.142566	2022-12-24 22:42:41.769062	T cell	venous blood	CD4-positive, alpha-beta T cell	primary cell	BLUEPRINT	T-Cell Naive CD4 Helper	T-Cell Naive CD4 Helper
ihec_rna	37305838.9400001	12971	ihec.rna-seq.ihec-grapenf-containerv1.1.0.IHECRE00002511.1.7a7cd8ce-28fe-4007-bdaa-d60da8f6e892.genes.results	/shared/atlas/data/RNA-Seq/08-17-2022/ihec.rna-seq.ihec-grapenf-containerv1.1.0.IHECRE00002511.1.7a7cd8ce-28fe-4007-bdaa-d60da8f6e892.genes.results	IHECRE00002511	1	7a7cd8ce-28fe-4007-bdaa-d60da8f6e892	IHECRE00002511.1.7a7cd8ce-28fe-4007-bdaa-d60da8f6e892	10028766	2024-02-24 11:43:41.246568	2022-12-24 22:23:52.258555	neutrophil	venous blood	mature neutrophil	primary cell	BLUEPRINT	Neutrophil	Neutrophil
ihec_rna	33267780.18	14200	ihec.rna-seq.ihec-grapenf-containerv1.1.0.IHECRE00002512.1.fef1bc66-d162-4f79-b21f-6eb73efbd738.genes.results	/shared/atlas/data/RNA-Seq/08-17-2022/ihec.rna-seq.ihec-grapenf-containerv1.1.0.IHECRE00002512.1.fef1bc66-d162-4f79-b21f-6eb73efbd738.genes.results	IHECRE00002512	1	fef1bc66-d162-4f79-b21f-6eb73efbd738	IHECRE00002512.1.fef1bc66-d162-4f79-b21f-6eb73efbd738	10018786	2024-02-24 11:43:41.222568	2022-12-25 06:24:10.46448	monocyte	venous blood	CD14-positive, CD16-negative classical monocyte	primary cell	BLUEPRINT	Monocyte	Monocyte
ihec_rna	19753292.8	13841	ihec.rna-seq.ihec-grapenf-containerv1.1.0.IHECRE00002513.1.95fc2ba9-011b-41cc-8718-330d58ebda60.genes.results	/shared/atlas/data/RNA-Seq/08-17-2022/ihec.rna-seq.ihec-grapenf-containerv1.1.0.IHECRE00002513.1.95fc2ba9-011b-41cc-8718-330d58ebda60.genes.results	IHECRE00002513	1	95fc2ba9-011b-41cc-8718-330d58ebda60	IHECRE00002513.1.95fc2ba9-011b-41cc-8718-330d58ebda60	9893675	2024-02-24 11:43:41.218568	2022-12-25 00:04:07.263727	T cell	venous blood	CD4-positive, alpha-beta T cell	primary cell	BLUEPRINT	T-Cell Naive CD4 Helper	T-Cell Naive CD4 Helper
ihec_rna	21826062.17	13505	ihec.rna-seq.ihec-grapenf-containerv1.1.0.IHECRE00002514.1.8a396e55-73b9-484a-ab93-d16875564bac.genes.results	/shared/atlas/data/RNA-Seq/08-17-2022/ihec.rna-seq.ihec-grapenf-containerv1.1.0.IHECRE00002514.1.8a396e55-73b9-484a-ab93-d16875564bac.genes.results	IHECRE00002514	1	8a396e55-73b9-484a-ab93-d16875564bac	IHECRE00002514.1.8a396e55-73b9-484a-ab93-d16875564bac	9932068	2024-02-24 11:43:41.242568	2022-12-24 23:17:56.353261	T cell	venous blood	CD4-positive, alpha-beta T cell	primary cell	BLUEPRINT	T-Cell Naive CD4 Helper	T-Cell Naive CD4 Helper
ihec_rna	33800380.41	12595	ihec.rna-seq.ihec-grapenf-containerv1.1.0.IHECRE00002515.1.8b36a70d-7f65-4e9f-8b77-fe968fbbebf4.genes.results	/shared/atlas/data/RNA-Seq/08-17-2022/ihec.rna-seq.ihec-grapenf-containerv1.1.0.IHECRE00002515.1.8b36a70d-7f65-4e9f-8b77-fe968fbbebf4.genes.results	IHECRE00002515	1	8b36a70d-7f65-4e9f-8b77-fe968fbbebf4	IHECRE00002515.1.8b36a70d-7f65-4e9f-8b77-fe968fbbebf4	10022767	2024-02-24 11:43:41.246568	2022-12-24 23:24:42.817135	neutrophil	venous blood	mature neutrophil	primary cell	BLUEPRINT	Neutrophil	Neutrophil
ihec_rna	33885269.5600001	14130	ihec.rna-seq.ihec-grapenf-containerv1.1.0.IHECRE00002516.1.0a28710a-6f60-47e6-a5ea-138b53bf9d15.genes.results	/shared/atlas/data/RNA-Seq/08-17-2022/ihec.rna-seq.ihec-grapenf-containerv1.1.0.IHECRE00002516.1.0a28710a-6f60-47e6-a5ea-138b53bf9d15.genes.results	IHECRE00002516	1	0a28710a-6f60-47e6-a5ea-138b53bf9d15	IHECRE00002516.1.0a28710a-6f60-47e6-a5ea-138b53bf9d15	10017579	2024-02-24 11:43:41.170567	2022-12-24 15:07:56.524511	monocyte	venous blood	CD14-positive, CD16-negative classical monocyte	primary cell	BLUEPRINT	Monocyte	Monocyte
ihec_rna	14013431.11	14111	ihec.rna-seq.ihec-grapenf-containerv1.1.0.IHECRE00002517.1.4f32eebe-5d80-4298-ad5e-8b4c70c6105d.genes.results	/shared/atlas/data/RNA-Seq/08-17-2022/ihec.rna-seq.ihec-grapenf-containerv1.1.0.IHECRE00002517.1.4f32eebe-5d80-4298-ad5e-8b4c70c6105d.genes.results	IHECRE00002517	1	4f32eebe-5d80-4298-ad5e-8b4c70c6105d	IHECRE00002517.1.4f32eebe-5d80-4298-ad5e-8b4c70c6105d	9821696	2024-02-24 11:43:41.162567	2022-12-24 14:28:19.301423	T cell	venous blood	CD4-positive, alpha-beta T cell	primary cell	BLUEPRINT	T-Cell CD4 Helper	T-Cell CD4 Helper
ihec_rna	14194091.17	13628	ihec.rna-seq.ihec-grapenf-containerv1.1.0.IHECRE00002517.1.b35a916e-e616-4284-9481-0f1bcc00c1bb.genes.results	/shared/atlas/data/RNA-Seq/08-17-2022/ihec.rna-seq.ihec-grapenf-containerv1.1.0.IHECRE00002517.1.b35a916e-e616-4284-9481-0f1bcc00c1bb.genes.results	IHECRE00002517	1	b35a916e-e616-4284-9481-0f1bcc00c1bb	IHECRE00002517.1.b35a916e-e616-4284-9481-0f1bcc00c1bb	9923033	2024-02-24 11:43:41.198567	2022-12-25 01:55:10.892042	T cell	venous blood	CD4-positive, alpha-beta T cell	primary cell	BLUEPRINT	T-Cell CD4 Helper	T-Cell CD4 Helper
ihec_rna	35044608.16	14338	ihec.rna-seq.ihec-grapenf-containerv1.1.0.IHECRE00002518.1.9c2cb436-35b6-4a7f-8790-6c8fb43209ff.genes.results	/shared/atlas/data/RNA-Seq/08-17-2022/ihec.rna-seq.ihec-grapenf-containerv1.1.0.IHECRE00002518.1.9c2cb436-35b6-4a7f-8790-6c8fb43209ff.genes.results	IHECRE00002518	1	9c2cb436-35b6-4a7f-8790-6c8fb43209ff	IHECRE00002518.1.9c2cb436-35b6-4a7f-8790-6c8fb43209ff	10019392	2024-02-24 11:43:41.198567	2022-12-25 00:21:00.439919	monocyte	venous blood	CD14-positive, CD16-negative classical monocyte	primary cell	BLUEPRINT	Monocyte	Monocyte
ihec_rna	30414789.63	12784	ihec.rna-seq.ihec-grapenf-containerv1.1.0.IHECRE00002519.1.9daa6472-c685-4157-a9c3-3313515ea6eb.genes.results	/shared/atlas/data/RNA-Seq/08-17-2022/ihec.rna-seq.ihec-grapenf-containerv1.1.0.IHECRE00002519.1.9daa6472-c685-4157-a9c3-3313515ea6eb.genes.results	IHECRE00002519	1	9daa6472-c685-4157-a9c3-3313515ea6eb	IHECRE00002519.1.9daa6472-c685-4157-a9c3-3313515ea6eb	10014567	2024-02-24 11:43:41.230568	2022-12-25 00:31:06.135863	neutrophil	venous blood	mature neutrophil	primary cell	BLUEPRINT	Neutrophil	Neutrophil
ihec_rna	29719744.7599999	14747	ihec.rna-seq.ihec-grapenf-containerv1.1.0.IHECRE00002520.1.4937f1e6-a9cb-4482-8209-cd6d70d0f5c0.genes.results	/shared/atlas/data/RNA-Seq/08-17-2022/ihec.rna-seq.ihec-grapenf-containerv1.1.0.IHECRE00002520.1.4937f1e6-a9cb-4482-8209-cd6d70d0f5c0.genes.results	IHECRE00002520	1	4937f1e6-a9cb-4482-8209-cd6d70d0f5c0	IHECRE00002520.1.4937f1e6-a9cb-4482-8209-cd6d70d0f5c0	9862079	2024-02-24 11:43:41.150566	2022-12-24 14:24:22.560704	T cell	venous blood	CD4-positive, alpha-beta T cell	primary cell	BLUEPRINT	T-Cell Naive CD4 Helper	T-Cell Naive CD4 Helper
ihec_rna	7175164.15000001	12927	ihec.rna-seq.ihec-grapenf-containerv1.1.0.IHECRE00002520.1.e3ff3504-c11c-4734-be7b-32da7ae2409f.genes.results	/shared/atlas/data/RNA-Seq/08-17-2022/ihec.rna-seq.ihec-grapenf-containerv1.1.0.IHECRE00002520.1.e3ff3504-c11c-4734-be7b-32da7ae2409f.genes.results	IHECRE00002520	1	e3ff3504-c11c-4734-be7b-32da7ae2409f	IHECRE00002520.1.e3ff3504-c11c-4734-be7b-32da7ae2409f	9895089	2024-02-24 11:43:41.278569	2022-12-25 04:38:34.667804	T cell	venous blood	CD4-positive, alpha-beta T cell	primary cell	BLUEPRINT	T-Cell Naive CD4 Helper	T-Cell Naive CD4 Helper
ihec_rna	27068167.71	12463	ihec.rna-seq.ihec-grapenf-containerv1.1.0.IHECRE00002522.1.10d6961e-8f24-48e9-a92a-44ef34f4ec6d.genes.results	/shared/atlas/data/RNA-Seq/08-17-2022/ihec.rna-seq.ihec-grapenf-containerv1.1.0.IHECRE00002522.1.10d6961e-8f24-48e9-a92a-44ef34f4ec6d.genes.results	IHECRE00002522	1	10d6961e-8f24-48e9-a92a-44ef34f4ec6d	IHECRE00002522.1.10d6961e-8f24-48e9-a92a-44ef34f4ec6d	10005815	2024-02-24 11:43:41.146566	2022-12-24 15:52:42.477119	neutrophil	venous blood	mature neutrophil	primary cell	BLUEPRINT	Neutrophil	Neutrophil
ihec_rna	28661311.31	12504	ihec.rna-seq.ihec-grapenf-containerv1.1.0.IHECRE00002523.1.61476725-d651-4ae5-b81b-d638d31d1d0c.genes.results	/shared/atlas/data/RNA-Seq/08-17-2022/ihec.rna-seq.ihec-grapenf-containerv1.1.0.IHECRE00002523.1.61476725-d651-4ae5-b81b-d638d31d1d0c.genes.results	IHECRE00002523	1	61476725-d651-4ae5-b81b-d638d31d1d0c	IHECRE00002523.1.61476725-d651-4ae5-b81b-d638d31d1d0c	10014410	2024-02-24 11:43:41.230568	2022-12-24 20:56:35.914211	neutrophil	venous blood	mature neutrophil	primary cell	BLUEPRINT	Neutrophil	Neutrophil
ihec_rna	32532589.7399999	12309	ihec.rna-seq.ihec-grapenf-containerv1.1.0.IHECRE00002524.1.e4dad57f-f0ba-42e9-9fe1-f1ff27565006.genes.results	/shared/atlas/data/RNA-Seq/08-17-2022/ihec.rna-seq.ihec-grapenf-containerv1.1.0.IHECRE00002524.1.e4dad57f-f0ba-42e9-9fe1-f1ff27565006.genes.results	IHECRE00002524	1	e4dad57f-f0ba-42e9-9fe1-f1ff27565006	IHECRE00002524.1.e4dad57f-f0ba-42e9-9fe1-f1ff27565006	10018477	2024-02-24 11:43:41.266569	2022-12-25 04:43:05.92513	neutrophil	venous blood	mature neutrophil	primary cell	BLUEPRINT	Neutrophil	Neutrophil
ihec_rna	36337523.23	12505	ihec.rna-seq.ihec-grapenf-containerv1.1.0.IHECRE00002525.1.daf0f3f5-073b-4603-9d52-5bd10db65d32.genes.results	/shared/atlas/data/RNA-Seq/08-17-2022/ihec.rna-seq.ihec-grapenf-containerv1.1.0.IHECRE00002525.1.daf0f3f5-073b-4603-9d52-5bd10db65d32.genes.results	IHECRE00002525	1	daf0f3f5-073b-4603-9d52-5bd10db65d32	IHECRE00002525.1.daf0f3f5-073b-4603-9d52-5bd10db65d32	10027641	2024-02-24 11:43:41.146566	2022-12-25 04:03:38.375007	neutrophil	venous blood	mature neutrophil	primary cell	BLUEPRINT	Neutrophil	Neutrophil
ihec_rna	30814008.61	14014	ihec.rna-seq.ihec-grapenf-containerv1.1.0.IHECRE00002526.1.675827e7-7b6b-4c11-bbb3-23b3691cb3cd.genes.results	/shared/atlas/data/RNA-Seq/08-17-2022/ihec.rna-seq.ihec-grapenf-containerv1.1.0.IHECRE00002526.1.675827e7-7b6b-4c11-bbb3-23b3691cb3cd.genes.results	IHECRE00002526	1	675827e7-7b6b-4c11-bbb3-23b3691cb3cd	IHECRE00002526.1.675827e7-7b6b-4c11-bbb3-23b3691cb3cd	10013460	2024-02-24 11:43:41.202567	2022-12-24 21:23:39.961864	monocyte	venous blood	CD14-positive, CD16-negative classical monocyte	primary cell	BLUEPRINT	Monocyte	Monocyte
ihec_rna	33660339.46	12127	ihec.rna-seq.ihec-grapenf-containerv1.1.0.IHECRE00002527.1.f4ac223d-903f-4a32-bb4d-022e338eb0c7.genes.results	/shared/atlas/data/RNA-Seq/08-17-2022/ihec.rna-seq.ihec-grapenf-containerv1.1.0.IHECRE00002527.1.f4ac223d-903f-4a32-bb4d-022e338eb0c7.genes.results	IHECRE00002527	1	f4ac223d-903f-4a32-bb4d-022e338eb0c7	IHECRE00002527.1.f4ac223d-903f-4a32-bb4d-022e338eb0c7	10024937	2024-02-24 11:43:41.278569	2022-12-25 05:48:48.717888	neutrophil	venous blood	mature neutrophil	primary cell	BLUEPRINT	Neutrophil	Neutrophil
ihec_rna	22855292.1	13812	ihec.rna-seq.ihec-grapenf-containerv1.1.0.IHECRE00002528.1.10c8fd3e-3149-4527-a0bc-47bc09c80cc0.genes.results	/shared/atlas/data/RNA-Seq/08-17-2022/ihec.rna-seq.ihec-grapenf-containerv1.1.0.IHECRE00002528.1.10c8fd3e-3149-4527-a0bc-47bc09c80cc0.genes.results	IHECRE00002528	1	10c8fd3e-3149-4527-a0bc-47bc09c80cc0	IHECRE00002528.1.10c8fd3e-3149-4527-a0bc-47bc09c80cc0	9997208	2024-02-24 11:43:41.186567	2022-12-24 15:50:28.846498	monocyte	venous blood	CD14-positive, CD16-negative classical monocyte	primary cell	BLUEPRINT	Monocyte	Monocyte
ihec_rna	18561067.23	13615	ihec.rna-seq.ihec-grapenf-containerv1.1.0.IHECRE00002529.1.a0ed6968-53da-4472-9966-3888dde6d9b3.genes.results	/shared/atlas/data/RNA-Seq/08-17-2022/ihec.rna-seq.ihec-grapenf-containerv1.1.0.IHECRE00002529.1.a0ed6968-53da-4472-9966-3888dde6d9b3.genes.results	IHECRE00002529	1	a0ed6968-53da-4472-9966-3888dde6d9b3	IHECRE00002529.1.a0ed6968-53da-4472-9966-3888dde6d9b3	9920380	2024-02-24 11:43:41.238568	2022-12-25 00:46:05.813826	T cell	venous blood	CD4-positive, alpha-beta T cell	primary cell	BLUEPRINT	T-Cell Naive CD4 Helper	T-Cell Naive CD4 Helper
ihec_rna	18844342.82	13573	ihec.rna-seq.ihec-grapenf-containerv1.1.0.IHECRE00002530.1.e3c08c58-6827-43f9-9231-da5dbaf802cb.genes.results	/shared/atlas/data/RNA-Seq/08-17-2022/ihec.rna-seq.ihec-grapenf-containerv1.1.0.IHECRE00002530.1.e3c08c58-6827-43f9-9231-da5dbaf802cb.genes.results	IHECRE00002530	1	e3c08c58-6827-43f9-9231-da5dbaf802cb	IHECRE00002530.1.e3c08c58-6827-43f9-9231-da5dbaf802cb	9897290	2024-02-24 11:43:41.266569	2022-12-25 04:35:32.216213	T cell	venous blood	CD4-positive, alpha-beta T cell	primary cell	BLUEPRINT	T-Cell Naive CD4 Helper	T-Cell Naive CD4 Helper
ihec_rna	16540903.06	13920	ihec.rna-seq.ihec-grapenf-containerv1.1.0.IHECRE00002531.1.b6460e08-0533-436f-9f51-9f24f2e2be3c.genes.results	/shared/atlas/data/RNA-Seq/08-17-2022/ihec.rna-seq.ihec-grapenf-containerv1.1.0.IHECRE00002531.1.b6460e08-0533-436f-9f51-9f24f2e2be3c.genes.results	IHECRE00002531	1	b6460e08-0533-436f-9f51-9f24f2e2be3c	IHECRE00002531.1.b6460e08-0533-436f-9f51-9f24f2e2be3c	9959413	2024-02-24 11:43:41.238568	2022-12-25 02:05:07.551803	T cell	venous blood	CD4-positive, alpha-beta T cell	primary cell	BLUEPRINT	T-Cell Naive CD4 Helper	T-Cell Naive CD4 Helper
ihec_rna	18239320.72	13648	ihec.rna-seq.ihec-grapenf-containerv1.1.0.IHECRE00002532.1.4e39c96f-2e4f-4593-9dbd-3b130588b48f.genes.results	/shared/atlas/data/RNA-Seq/08-17-2022/ihec.rna-seq.ihec-grapenf-containerv1.1.0.IHECRE00002532.1.4e39c96f-2e4f-4593-9dbd-3b130588b48f.genes.results	IHECRE00002532	1	4e39c96f-2e4f-4593-9dbd-3b130588b48f	IHECRE00002532.1.4e39c96f-2e4f-4593-9dbd-3b130588b48f	9900383	2024-02-24 11:43:41.134566	2022-12-24 19:50:53.185399	T cell	venous blood	CD4-positive, alpha-beta T cell	primary cell	BLUEPRINT	T-Cell Naive CD4 Helper	T-Cell Naive CD4 Helper
ihec_rna	18316567.52	13631	ihec.rna-seq.ihec-grapenf-containerv1.1.0.IHECRE00002533.1.21ce6d9b-94e5-4fb5-8f7a-cca4af46cecd.genes.results	/shared/atlas/data/RNA-Seq/08-17-2022/ihec.rna-seq.ihec-grapenf-containerv1.1.0.IHECRE00002533.1.21ce6d9b-94e5-4fb5-8f7a-cca4af46cecd.genes.results	IHECRE00002533	1	21ce6d9b-94e5-4fb5-8f7a-cca4af46cecd	IHECRE00002533.1.21ce6d9b-94e5-4fb5-8f7a-cca4af46cecd	9939238	2024-02-24 11:43:41.174567	2022-12-24 16:53:53.768778	T cell	venous blood	CD4-positive, alpha-beta T cell	primary cell	BLUEPRINT	T-Cell CD4 Helper	T-Cell CD4 Helper
ihec_rna	13942389.24	14016	ihec.rna-seq.ihec-grapenf-containerv1.1.0.IHECRE00002533.1.7da6144c-73ab-440d-8cde-e4833ccf1460.genes.results	/shared/atlas/data/RNA-Seq/08-17-2022/ihec.rna-seq.ihec-grapenf-containerv1.1.0.IHECRE00002533.1.7da6144c-73ab-440d-8cde-e4833ccf1460.genes.results	IHECRE00002533	1	7da6144c-73ab-440d-8cde-e4833ccf1460	IHECRE00002533.1.7da6144c-73ab-440d-8cde-e4833ccf1460	9822588	2024-02-24 11:43:41.170567	2022-12-24 15:02:09.073633	T cell	venous blood	CD4-positive, alpha-beta T cell	primary cell	BLUEPRINT	T-Cell CD4 Helper	T-Cell CD4 Helper
ihec_rna	41723483.65	14188	ihec.rna-seq.ihec-grapenf-containerv1.1.0.IHECRE00002534.1.1dabe3ee-d475-4df8-be64-0ad81fabf134.genes.results	/shared/atlas/data/RNA-Seq/08-17-2022/ihec.rna-seq.ihec-grapenf-containerv1.1.0.IHECRE00002534.1.1dabe3ee-d475-4df8-be64-0ad81fabf134.genes.results	IHECRE00002534	1	1dabe3ee-d475-4df8-be64-0ad81fabf134	IHECRE00002534.1.1dabe3ee-d475-4df8-be64-0ad81fabf134	10034022	2024-02-24 11:43:41.154566	2022-12-24 16:41:03.846032	monocyte	venous blood	CD14-positive, CD16-negative classical monocyte	primary cell	BLUEPRINT	Monocyte	Monocyte
ihec_rna	14793967.84	13826	ihec.rna-seq.ihec-grapenf-containerv1.1.0.IHECRE00002535.1.61c9ec1b-ae9d-4514-ba15-dd2a51bae655.genes.results	/shared/atlas/data/RNA-Seq/08-17-2022/ihec.rna-seq.ihec-grapenf-containerv1.1.0.IHECRE00002535.1.61c9ec1b-ae9d-4514-ba15-dd2a51bae655.genes.results	IHECRE00002535	1	61c9ec1b-ae9d-4514-ba15-dd2a51bae655	IHECRE00002535.1.61c9ec1b-ae9d-4514-ba15-dd2a51bae655	9926689	2024-02-24 11:43:41.230568	2022-12-24 20:58:39.036604	T cell	venous blood	CD4-positive, alpha-beta T cell	primary cell	BLUEPRINT	T-Cell CD4 Helper	T-Cell CD4 Helper
ihec_rna	12478580.17	14395	ihec.rna-seq.ihec-grapenf-containerv1.1.0.IHECRE00002535.1.c3a95d73-cd9e-4fea-abd4-a4428edebe4a.genes.results	/shared/atlas/data/RNA-Seq/08-17-2022/ihec.rna-seq.ihec-grapenf-containerv1.1.0.IHECRE00002535.1.c3a95d73-cd9e-4fea-abd4-a4428edebe4a.genes.results	IHECRE00002535	1	c3a95d73-cd9e-4fea-abd4-a4428edebe4a	IHECRE00002535.1.c3a95d73-cd9e-4fea-abd4-a4428edebe4a	9822891	2024-02-24 11:43:41.130566	2022-12-24 15:39:44.697923	T cell	venous blood	CD4-positive, alpha-beta T cell	primary cell	BLUEPRINT	T-Cell CD4 Helper	T-Cell CD4 Helper
ihec_rna	23245224	13906	ihec.rna-seq.ihec-grapenf-containerv1.1.0.IHECRE00002536.1.01f99b86-762b-41e4-be58-af81448b2aa0.genes.results	/shared/atlas/data/RNA-Seq/08-17-2022/ihec.rna-seq.ihec-grapenf-containerv1.1.0.IHECRE00002536.1.01f99b86-762b-41e4-be58-af81448b2aa0.genes.results	IHECRE00002536	1	01f99b86-762b-41e4-be58-af81448b2aa0	IHECRE00002536.1.01f99b86-762b-41e4-be58-af81448b2aa0	10000713	2024-02-24 11:43:41.162567	2022-12-24 13:35:47.663389	monocyte	venous blood	CD14-positive, CD16-negative classical monocyte	primary cell	BLUEPRINT	Monocyte	Monocyte
ihec_rna	16257914.62	13759	ihec.rna-seq.ihec-grapenf-containerv1.1.0.IHECRE00002537.1.f8a87e9f-afef-4f5b-90a8-347c30e9a3bf.genes.results	/shared/atlas/data/RNA-Seq/08-17-2022/ihec.rna-seq.ihec-grapenf-containerv1.1.0.IHECRE00002537.1.f8a87e9f-afef-4f5b-90a8-347c30e9a3bf.genes.results	IHECRE00002537	1	f8a87e9f-afef-4f5b-90a8-347c30e9a3bf	IHECRE00002537.1.f8a87e9f-afef-4f5b-90a8-347c30e9a3bf	9921398	2024-02-24 11:43:41.290569	2022-12-25 06:00:26.355484	T cell	venous blood	CD4-positive, alpha-beta T cell	primary cell	BLUEPRINT	T-Cell Naive CD4 Helper	T-Cell Naive CD4 Helper
ihec_rna	13820723.45	13578	ihec.rna-seq.ihec-grapenf-containerv1.1.0.IHECRE00002538.1.b2b19e44-6fe8-4a5a-8f96-2792db6e290d.genes.results	/shared/atlas/data/RNA-Seq/08-17-2022/ihec.rna-seq.ihec-grapenf-containerv1.1.0.IHECRE00002538.1.b2b19e44-6fe8-4a5a-8f96-2792db6e290d.genes.results	IHECRE00002538	1	b2b19e44-6fe8-4a5a-8f96-2792db6e290d	IHECRE00002538.1.b2b19e44-6fe8-4a5a-8f96-2792db6e290d	9946459	2024-02-24 11:43:41.142566	2022-12-25 01:53:38.506225	T cell	venous blood	CD4-positive, alpha-beta T cell	primary cell	BLUEPRINT	T-Cell Naive CD4 Helper	T-Cell Naive CD4 Helper
ihec_rna	28055994.18	13997	ihec.rna-seq.ihec-grapenf-containerv1.1.0.IHECRE00002539.1.2cf24eb1-ecf4-42db-8bb9-fd595a8e44c0.genes.results	/shared/atlas/data/RNA-Seq/08-17-2022/ihec.rna-seq.ihec-grapenf-containerv1.1.0.IHECRE00002539.1.2cf24eb1-ecf4-42db-8bb9-fd595a8e44c0.genes.results	IHECRE00002539	1	2cf24eb1-ecf4-42db-8bb9-fd595a8e44c0	IHECRE00002539.1.2cf24eb1-ecf4-42db-8bb9-fd595a8e44c0	10009733	2024-02-24 11:43:41.190567	2022-12-24 17:35:41.46978	monocyte	venous blood	CD14-positive, CD16-negative classical monocyte	primary cell	BLUEPRINT	Monocyte	Monocyte
ihec_rna	38574024.5	14373	ihec.rna-seq.ihec-grapenf-containerv1.1.0.IHECRE00002540.1.676813a9-d211-4b83-b704-c55231b92d5c.genes.results	/shared/atlas/data/RNA-Seq/08-17-2022/ihec.rna-seq.ihec-grapenf-containerv1.1.0.IHECRE00002540.1.676813a9-d211-4b83-b704-c55231b92d5c.genes.results	IHECRE00002540	1	676813a9-d211-4b83-b704-c55231b92d5c	IHECRE00002540.1.676813a9-d211-4b83-b704-c55231b92d5c	10022673	2024-02-24 11:43:41.226568	2022-12-24 21:24:59.035407	monocyte	venous blood	CD14-positive, CD16-negative classical monocyte	primary cell	BLUEPRINT	Monocyte	Monocyte
ihec_rna	31830028.76	13889	ihec.rna-seq.ihec-grapenf-containerv1.1.0.IHECRE00002541.1.3c7be9a4-9635-4c0e-aa55-a8968e5dcc37.genes.results	/shared/atlas/data/RNA-Seq/08-17-2022/ihec.rna-seq.ihec-grapenf-containerv1.1.0.IHECRE00002541.1.3c7be9a4-9635-4c0e-aa55-a8968e5dcc37.genes.results	IHECRE00002541	1	3c7be9a4-9635-4c0e-aa55-a8968e5dcc37	IHECRE00002541.1.3c7be9a4-9635-4c0e-aa55-a8968e5dcc37	10020285	2024-02-24 11:43:41.182567	2022-12-24 18:44:28.543279	monocyte	venous blood	CD14-positive, CD16-negative classical monocyte	primary cell	BLUEPRINT	Monocyte	Monocyte
ihec_rna	24033232.95	13926	ihec.rna-seq.ihec-grapenf-containerv1.1.0.IHECRE00002542.1.d07ec770-7f02-4780-b1fa-fba02aa69027.genes.results	/shared/atlas/data/RNA-Seq/08-17-2022/ihec.rna-seq.ihec-grapenf-containerv1.1.0.IHECRE00002542.1.d07ec770-7f02-4780-b1fa-fba02aa69027.genes.results	IHECRE00002542	1	d07ec770-7f02-4780-b1fa-fba02aa69027	IHECRE00002542.1.d07ec770-7f02-4780-b1fa-fba02aa69027	9999607	2024-02-24 11:43:41.270569	2022-12-25 03:16:40.504108	monocyte	venous blood	CD14-positive, CD16-negative classical monocyte	primary cell	BLUEPRINT	Monocyte	Monocyte
ihec_rna	33424604.78	12672	ihec.rna-seq.ihec-grapenf-containerv1.1.0.IHECRE00002543.1.e261adfb-7811-4b3b-a25d-7c155c81ad5d.genes.results	/shared/atlas/data/RNA-Seq/08-17-2022/ihec.rna-seq.ihec-grapenf-containerv1.1.0.IHECRE00002543.1.e261adfb-7811-4b3b-a25d-7c155c81ad5d.genes.results	IHECRE00002543	1	e261adfb-7811-4b3b-a25d-7c155c81ad5d	IHECRE00002543.1.e261adfb-7811-4b3b-a25d-7c155c81ad5d	10021695	2024-02-24 11:43:41.262568	2022-12-25 04:31:15.539204	neutrophil	venous blood	mature neutrophil	primary cell	BLUEPRINT	Neutrophil	Neutrophil
ihec_rna	11912414.91	13444	ihec.rna-seq.ihec-grapenf-containerv1.1.0.IHECRE00002544.1.a8b8929e-1367-4324-9356-3ff20e01e9f0.genes.results	/shared/atlas/data/RNA-Seq/08-17-2022/ihec.rna-seq.ihec-grapenf-containerv1.1.0.IHECRE00002544.1.a8b8929e-1367-4324-9356-3ff20e01e9f0.genes.results	IHECRE00002544	1	a8b8929e-1367-4324-9356-3ff20e01e9f0	IHECRE00002544.1.a8b8929e-1367-4324-9356-3ff20e01e9f0	9902686	2024-02-24 11:43:41.246568	2022-12-25 01:15:45.785198	T cell	venous blood	CD4-positive, alpha-beta T cell	primary cell	BLUEPRINT	T-Cell Naive CD4 Helper	T-Cell Naive CD4 Helper
ihec_rna	33849378.28	14007	ihec.rna-seq.ihec-grapenf-containerv1.1.0.IHECRE00002545.1.558f3478-340c-4fa1-b550-94df7e10dc1f.genes.results	/shared/atlas/data/RNA-Seq/08-17-2022/ihec.rna-seq.ihec-grapenf-containerv1.1.0.IHECRE00002545.1.558f3478-340c-4fa1-b550-94df7e10dc1f.genes.results	IHECRE00002545	1	558f3478-340c-4fa1-b550-94df7e10dc1f	IHECRE00002545.1.558f3478-340c-4fa1-b550-94df7e10dc1f	10020214	2024-02-24 11:43:41.214568	2022-12-24 20:20:43.00047	monocyte	venous blood	CD14-positive, CD16-negative classical monocyte	primary cell	BLUEPRINT	Monocyte	Monocyte
ihec_rna	35975747.76	12540	ihec.rna-seq.ihec-grapenf-containerv1.1.0.IHECRE00002546.1.48db9293-b79b-4e5a-9702-4176b2b7d9e6.genes.results	/shared/atlas/data/RNA-Seq/08-17-2022/ihec.rna-seq.ihec-grapenf-containerv1.1.0.IHECRE00002546.1.48db9293-b79b-4e5a-9702-4176b2b7d9e6.genes.results	IHECRE00002546	1	48db9293-b79b-4e5a-9702-4176b2b7d9e6	IHECRE00002546.1.48db9293-b79b-4e5a-9702-4176b2b7d9e6	10024865	2024-02-24 11:43:41.214568	2022-12-24 19:31:21.434181	neutrophil	venous blood	mature neutrophil	primary cell	BLUEPRINT	Neutrophil	Neutrophil
ihec_rna	36343640.41	14143	ihec.rna-seq.ihec-grapenf-containerv1.1.0.IHECRE00002547.1.92429fe0-3ae0-4f31-8e3f-d2281e7834c0.genes.results	/shared/atlas/data/RNA-Seq/08-17-2022/ihec.rna-seq.ihec-grapenf-containerv1.1.0.IHECRE00002547.1.92429fe0-3ae0-4f31-8e3f-d2281e7834c0.genes.results	IHECRE00002547	1	92429fe0-3ae0-4f31-8e3f-d2281e7834c0	IHECRE00002547.1.92429fe0-3ae0-4f31-8e3f-d2281e7834c0	10022265	2024-02-24 11:43:41.246568	2022-12-24 23:57:04.391369	monocyte	venous blood	CD14-positive, CD16-negative classical monocyte	primary cell	BLUEPRINT	Monocyte	Monocyte
ihec_rna	38181069.1699999	12672	ihec.rna-seq.ihec-grapenf-containerv1.1.0.IHECRE00002548.1.e6285711-75dd-4df2-b366-274088f8dded.genes.results	/shared/atlas/data/RNA-Seq/08-17-2022/ihec.rna-seq.ihec-grapenf-containerv1.1.0.IHECRE00002548.1.e6285711-75dd-4df2-b366-274088f8dded.genes.results	IHECRE00002548	1	e6285711-75dd-4df2-b366-274088f8dded	IHECRE00002548.1.e6285711-75dd-4df2-b366-274088f8dded	10033087	2024-02-24 11:43:41.270569	2022-12-25 04:48:31.423508	neutrophil	venous blood	mature neutrophil	primary cell	BLUEPRINT	Neutrophil	Neutrophil
ihec_rna	39883592.38	14177	ihec.rna-seq.ihec-grapenf-containerv1.1.0.IHECRE00002549.1.883bfc8f-0e8c-47a0-89ba-a9fb187c0f91.genes.results	/shared/atlas/data/RNA-Seq/08-17-2022/ihec.rna-seq.ihec-grapenf-containerv1.1.0.IHECRE00002549.1.883bfc8f-0e8c-47a0-89ba-a9fb187c0f91.genes.results	IHECRE00002549	1	883bfc8f-0e8c-47a0-89ba-a9fb187c0f91	IHECRE00002549.1.883bfc8f-0e8c-47a0-89ba-a9fb187c0f91	10025141	2024-02-24 11:43:41.154566	2022-12-24 23:08:21.018227	monocyte	venous blood	CD14-positive, CD16-negative classical monocyte	primary cell	BLUEPRINT	Monocyte	Monocyte
ihec_rna	31377611.91	12504	ihec.rna-seq.ihec-grapenf-containerv1.1.0.IHECRE00002550.1.9c3734c6-194f-48a0-b235-fa179f6203c8.genes.results	/shared/atlas/data/RNA-Seq/08-17-2022/ihec.rna-seq.ihec-grapenf-containerv1.1.0.IHECRE00002550.1.9c3734c6-194f-48a0-b235-fa179f6203c8.genes.results	IHECRE00002550	1	9c3734c6-194f-48a0-b235-fa179f6203c8	IHECRE00002550.1.9c3734c6-194f-48a0-b235-fa179f6203c8	10020234	2024-02-24 11:43:41.246568	2022-12-25 00:22:36.777821	neutrophil	venous blood	mature neutrophil	primary cell	BLUEPRINT	Neutrophil	Neutrophil
ihec_rna	19969473.19	13663	ihec.rna-seq.ihec-grapenf-containerv1.1.0.IHECRE00002551.1.4708aa13-8502-4b85-aa55-f8b4c2272c84.genes.results	/shared/atlas/data/RNA-Seq/08-17-2022/ihec.rna-seq.ihec-grapenf-containerv1.1.0.IHECRE00002551.1.4708aa13-8502-4b85-aa55-f8b4c2272c84.genes.results	IHECRE00002551	1	4708aa13-8502-4b85-aa55-f8b4c2272c84	IHECRE00002551.1.4708aa13-8502-4b85-aa55-f8b4c2272c84	9920972	2024-02-24 11:43:41.214568	2022-12-24 19:22:26.37165	T cell	venous blood	CD4-positive, alpha-beta T cell	primary cell	BLUEPRINT	T-Cell Naive CD4 Helper	T-Cell Naive CD4 Helper
ihec_rna	40455392.16	14487	ihec.rna-seq.ihec-grapenf-containerv1.1.0.IHECRE00002552.1.d5fe90ba-ecee-4571-9e74-e3f10982caba.genes.results	/shared/atlas/data/RNA-Seq/08-17-2022/ihec.rna-seq.ihec-grapenf-containerv1.1.0.IHECRE00002552.1.d5fe90ba-ecee-4571-9e74-e3f10982caba.genes.results	IHECRE00002552	1	d5fe90ba-ecee-4571-9e74-e3f10982caba	IHECRE00002552.1.d5fe90ba-ecee-4571-9e74-e3f10982caba	10026364	2024-02-24 11:43:41.270569	2022-12-25 03:45:13.025434	monocyte	venous blood	CD14-positive, CD16-negative classical monocyte	primary cell	BLUEPRINT	Monocyte	Monocyte
ihec_rna	34486069.62	12835	ihec.rna-seq.ihec-grapenf-containerv1.1.0.IHECRE00002553.1.f1cf60b8-c6ee-41a7-a737-ae66a08442e4.genes.results	/shared/atlas/data/RNA-Seq/08-17-2022/ihec.rna-seq.ihec-grapenf-containerv1.1.0.IHECRE00002553.1.f1cf60b8-c6ee-41a7-a737-ae66a08442e4.genes.results	IHECRE00002553	1	f1cf60b8-c6ee-41a7-a737-ae66a08442e4	IHECRE00002553.1.f1cf60b8-c6ee-41a7-a737-ae66a08442e4	10024067	2024-02-24 11:43:41.290569	2022-12-25 05:33:30.147994	neutrophil	venous blood	mature neutrophil	primary cell	BLUEPRINT	Neutrophil	Neutrophil
ihec_rna	44295365.75	12758	ihec.rna-seq.ihec-grapenf-containerv1.1.0.IHECRE00002554.1.9b8193e5-829f-48c2-8250-ebf17d7f6405.genes.results	/shared/atlas/data/RNA-Seq/08-17-2022/ihec.rna-seq.ihec-grapenf-containerv1.1.0.IHECRE00002554.1.9b8193e5-829f-48c2-8250-ebf17d7f6405.genes.results	IHECRE00002554	1	9b8193e5-829f-48c2-8250-ebf17d7f6405	IHECRE00002554.1.9b8193e5-829f-48c2-8250-ebf17d7f6405	10043470	2024-02-24 11:43:41.242568	2022-12-25 00:17:40.72797	neutrophil	venous blood	mature neutrophil	primary cell	BLUEPRINT	Neutrophil	Neutrophil
ihec_rna	16563495.73	13609	ihec.rna-seq.ihec-grapenf-containerv1.1.0.IHECRE00002555.1.81087670-943b-4f3b-8da4-093cb5ec6bfc.genes.results	/shared/atlas/data/RNA-Seq/08-17-2022/ihec.rna-seq.ihec-grapenf-containerv1.1.0.IHECRE00002555.1.81087670-943b-4f3b-8da4-093cb5ec6bfc.genes.results	IHECRE00002555	1	81087670-943b-4f3b-8da4-093cb5ec6bfc	IHECRE00002555.1.81087670-943b-4f3b-8da4-093cb5ec6bfc	9918004	2024-02-24 11:43:41.246568	2022-12-24 22:43:53.818497	T cell	venous blood	CD4-positive, alpha-beta T cell	primary cell	BLUEPRINT	T-Cell Naive CD4 Helper	T-Cell Naive CD4 Helper
ihec_rna	34568819.08	14588	ihec.rna-seq.ihec-grapenf-containerv1.1.0.IHECRE00002556.1.f8a6b7aa-465b-4356-9a29-81671ace82ca.genes.results	/shared/atlas/data/RNA-Seq/08-17-2022/ihec.rna-seq.ihec-grapenf-containerv1.1.0.IHECRE00002556.1.f8a6b7aa-465b-4356-9a29-81671ace82ca.genes.results	IHECRE00002556	1	f8a6b7aa-465b-4356-9a29-81671ace82ca	IHECRE00002556.1.f8a6b7aa-465b-4356-9a29-81671ace82ca	9862958	2024-02-24 11:43:41.174567	2022-12-24 16:12:28.620427	T cell	venous blood	CD4-positive, alpha-beta T cell	primary cell	BLUEPRINT	T-Cell CD4 Helper	T-Cell CD4 Helper
ihec_rna	13608246.5	13155	ihec.rna-seq.ihec-grapenf-containerv1.1.0.IHECRE00002556.1.fc37aa04-20d5-42e3-862a-a154f2505eb6.genes.results	/shared/atlas/data/RNA-Seq/08-17-2022/ihec.rna-seq.ihec-grapenf-containerv1.1.0.IHECRE00002556.1.fc37aa04-20d5-42e3-862a-a154f2505eb6.genes.results	IHECRE00002556	1	fc37aa04-20d5-42e3-862a-a154f2505eb6	IHECRE00002556.1.fc37aa04-20d5-42e3-862a-a154f2505eb6	9923968	2024-02-24 11:43:41.286569	2022-12-25 06:10:35.831364	T cell	venous blood	CD4-positive, alpha-beta T cell	primary cell	BLUEPRINT	T-Cell CD4 Helper	T-Cell CD4 Helper
ihec_rna	41366711.65	14032	ihec.rna-seq.ihec-grapenf-containerv1.1.0.IHECRE00002557.1.5f69f869-ec16-4d94-a8e8-756b09b1c5aa.genes.results	/shared/atlas/data/RNA-Seq/08-17-2022/ihec.rna-seq.ihec-grapenf-containerv1.1.0.IHECRE00002557.1.5f69f869-ec16-4d94-a8e8-756b09b1c5aa.genes.results	IHECRE00002557	1	5f69f869-ec16-4d94-a8e8-756b09b1c5aa	IHECRE00002557.1.5f69f869-ec16-4d94-a8e8-756b09b1c5aa	10031790	2024-02-24 11:43:41.198567	2022-12-24 20:50:28.559088	monocyte	venous blood	CD14-positive, CD16-negative classical monocyte	primary cell	BLUEPRINT	Monocyte	Monocyte
ihec_rna	34360243.07	13802	ihec.rna-seq.ihec-grapenf-containerv1.1.0.IHECRE00002558.1.144f52fe-19ce-45a7-b464-d54da396fd7e.genes.results	/shared/atlas/data/RNA-Seq/08-17-2022/ihec.rna-seq.ihec-grapenf-containerv1.1.0.IHECRE00002558.1.144f52fe-19ce-45a7-b464-d54da396fd7e.genes.results	IHECRE00002558	1	144f52fe-19ce-45a7-b464-d54da396fd7e	IHECRE00002558.1.144f52fe-19ce-45a7-b464-d54da396fd7e	10017941	2024-02-24 11:43:41.174567	2022-12-24 16:03:43.566105	monocyte	venous blood	CD14-positive, CD16-negative classical monocyte	primary cell	BLUEPRINT	Monocyte	Monocyte
ihec_rna	35369985.97	14178	ihec.rna-seq.ihec-grapenf-containerv1.1.0.IHECRE00002559.1.d0ba1767-d741-46e3-a533-c5f1204fa61b.genes.results	/shared/atlas/data/RNA-Seq/08-17-2022/ihec.rna-seq.ihec-grapenf-containerv1.1.0.IHECRE00002559.1.d0ba1767-d741-46e3-a533-c5f1204fa61b.genes.results	IHECRE00002559	1	d0ba1767-d741-46e3-a533-c5f1204fa61b	IHECRE00002559.1.d0ba1767-d741-46e3-a533-c5f1204fa61b	10019693	2024-02-24 11:43:41.194567	2022-12-25 03:19:58.824008	monocyte	venous blood	CD14-positive, CD16-negative classical monocyte	primary cell	BLUEPRINT	Monocyte	Monocyte
ihec_rna	15356501.59	13376	ihec.rna-seq.ihec-grapenf-containerv1.1.0.IHECRE00002560.1.bc650adf-a938-4c9f-bd67-0fcedcf6a2ed.genes.results	/shared/atlas/data/RNA-Seq/08-17-2022/ihec.rna-seq.ihec-grapenf-containerv1.1.0.IHECRE00002560.1.bc650adf-a938-4c9f-bd67-0fcedcf6a2ed.genes.results	IHECRE00002560	1	bc650adf-a938-4c9f-bd67-0fcedcf6a2ed	IHECRE00002560.1.bc650adf-a938-4c9f-bd67-0fcedcf6a2ed	9929645	2024-02-24 11:43:41.266569	2022-12-25 02:29:40.456746	T cell	venous blood	CD4-positive, alpha-beta T cell	primary cell	BLUEPRINT	T-Cell CD4 Helper	T-Cell CD4 Helper
ihec_rna	14828752.41	14065	ihec.rna-seq.ihec-grapenf-containerv1.1.0.IHECRE00002560.1.d188d37f-0dc1-40da-9403-4dd44f7867c9.genes.results	/shared/atlas/data/RNA-Seq/08-17-2022/ihec.rna-seq.ihec-grapenf-containerv1.1.0.IHECRE00002560.1.d188d37f-0dc1-40da-9403-4dd44f7867c9.genes.results	IHECRE00002560	1	d188d37f-0dc1-40da-9403-4dd44f7867c9	IHECRE00002560.1.d188d37f-0dc1-40da-9403-4dd44f7867c9	9827989	2024-02-24 11:43:41.186567	2022-12-24 15:54:06.870775	T cell	venous blood	CD4-positive, alpha-beta T cell	primary cell	BLUEPRINT	T-Cell CD4 Helper	T-Cell CD4 Helper
ihec_rna	7837749.73000001	12875	ihec.rna-seq.ihec-grapenf-containerv1.1.0.IHECRE00002561.1.33a6e6a4-4f33-4754-b1e5-e5fede441aa8.genes.results	/shared/atlas/data/RNA-Seq/08-17-2022/ihec.rna-seq.ihec-grapenf-containerv1.1.0.IHECRE00002561.1.33a6e6a4-4f33-4754-b1e5-e5fede441aa8.genes.results	IHECRE00002561	1	33a6e6a4-4f33-4754-b1e5-e5fede441aa8	IHECRE00002561.1.33a6e6a4-4f33-4754-b1e5-e5fede441aa8	9904229	2024-02-24 11:43:41.190567	2022-12-24 18:14:08.84715	T cell	venous blood	CD4-positive, alpha-beta T cell	primary cell	BLUEPRINT	T-Cell CD4 Helper	T-Cell CD4 Helper
ihec_rna	26482879.43	14528	ihec.rna-seq.ihec-grapenf-containerv1.1.0.IHECRE00002561.1.c402eebf-8740-4db0-b341-e76de41a9eb2.genes.results	/shared/atlas/data/RNA-Seq/08-17-2022/ihec.rna-seq.ihec-grapenf-containerv1.1.0.IHECRE00002561.1.c402eebf-8740-4db0-b341-e76de41a9eb2.genes.results	IHECRE00002561	1	c402eebf-8740-4db0-b341-e76de41a9eb2	IHECRE00002561.1.c402eebf-8740-4db0-b341-e76de41a9eb2	9857905	2024-02-24 11:43:41.170567	2022-12-24 15:41:45.404269	T cell	venous blood	CD4-positive, alpha-beta T cell	primary cell	BLUEPRINT	T-Cell CD4 Helper	T-Cell CD4 Helper
ihec_rna	37530144.7099999	12547	ihec.rna-seq.ihec-grapenf-containerv1.1.0.IHECRE00002562.1.65589f35-2422-477e-b006-40a849c77109.genes.results	/shared/atlas/data/RNA-Seq/08-17-2022/ihec.rna-seq.ihec-grapenf-containerv1.1.0.IHECRE00002562.1.65589f35-2422-477e-b006-40a849c77109.genes.results	IHECRE00002562	1	65589f35-2422-477e-b006-40a849c77109	IHECRE00002562.1.65589f35-2422-477e-b006-40a849c77109	10031553	2024-02-24 11:43:41.226568	2022-12-24 21:11:04.043117	neutrophil	venous blood	mature neutrophil	primary cell	BLUEPRINT	Neutrophil	Neutrophil
ihec_rna	42429346.83	14071	ihec.rna-seq.ihec-grapenf-containerv1.1.0.IHECRE00002563.1.76e13db2-40dc-4bee-9520-f6afd0e61185.genes.results	/shared/atlas/data/RNA-Seq/08-17-2022/ihec.rna-seq.ihec-grapenf-containerv1.1.0.IHECRE00002563.1.76e13db2-40dc-4bee-9520-f6afd0e61185.genes.results	IHECRE00002563	1	76e13db2-40dc-4bee-9520-f6afd0e61185	IHECRE00002563.1.76e13db2-40dc-4bee-9520-f6afd0e61185	10034998	2024-02-24 11:43:41.246568	2022-12-24 22:12:01.308351	monocyte	venous blood	CD14-positive, CD16-negative classical monocyte	primary cell	BLUEPRINT	Monocyte	Monocyte
ihec_rna	23850857.61	12641	ihec.rna-seq.ihec-grapenf-containerv1.1.0.IHECRE00002564.1.f51136fe-901b-4516-acf5-960a860f70e7.genes.results	/shared/atlas/data/RNA-Seq/08-17-2022/ihec.rna-seq.ihec-grapenf-containerv1.1.0.IHECRE00002564.1.f51136fe-901b-4516-acf5-960a860f70e7.genes.results	IHECRE00002564	1	f51136fe-901b-4516-acf5-960a860f70e7	IHECRE00002564.1.f51136fe-901b-4516-acf5-960a860f70e7	9999779	2024-02-24 11:43:41.286569	2022-12-25 05:50:19.179651	neutrophil	venous blood	mature neutrophil	primary cell	BLUEPRINT	Neutrophil	Neutrophil
ihec_rna	13063477.31	14116	ihec.rna-seq.ihec-grapenf-containerv1.1.0.IHECRE00002565.1.2d97330f-1116-4745-b5e2-3accba8dc80b.genes.results	/shared/atlas/data/RNA-Seq/08-17-2022/ihec.rna-seq.ihec-grapenf-containerv1.1.0.IHECRE00002565.1.2d97330f-1116-4745-b5e2-3accba8dc80b.genes.results	IHECRE00002565	1	2d97330f-1116-4745-b5e2-3accba8dc80b	IHECRE00002565.1.2d97330f-1116-4745-b5e2-3accba8dc80b	9823798	2024-02-24 11:43:41.158566	2022-12-24 13:56:01.743247	T cell	venous blood	CD4-positive, alpha-beta T cell	primary cell	BLUEPRINT	T-Cell CD4 Helper	T-Cell CD4 Helper
ihec_rna	13816340.6	13606	ihec.rna-seq.ihec-grapenf-containerv1.1.0.IHECRE00002565.1.7ec42970-2101-4216-a069-077e1ca6d4e2.genes.results	/shared/atlas/data/RNA-Seq/08-17-2022/ihec.rna-seq.ihec-grapenf-containerv1.1.0.IHECRE00002565.1.7ec42970-2101-4216-a069-077e1ca6d4e2.genes.results	IHECRE00002565	1	7ec42970-2101-4216-a069-077e1ca6d4e2	IHECRE00002565.1.7ec42970-2101-4216-a069-077e1ca6d4e2	9933722	2024-02-24 11:43:41.250568	2022-12-24 22:41:04.803131	T cell	venous blood	CD4-positive, alpha-beta T cell	primary cell	BLUEPRINT	T-Cell CD4 Helper	T-Cell CD4 Helper
ihec_rna	26623257.67	12502	ihec.rna-seq.ihec-grapenf-containerv1.1.0.IHECRE00002566.1.fe3e0d50-ba57-458e-a0ed-7cd64a31d9dc.genes.results	/shared/atlas/data/RNA-Seq/08-17-2022/ihec.rna-seq.ihec-grapenf-containerv1.1.0.IHECRE00002566.1.fe3e0d50-ba57-458e-a0ed-7cd64a31d9dc.genes.results	IHECRE00002566	1	fe3e0d50-ba57-458e-a0ed-7cd64a31d9dc	IHECRE00002566.1.fe3e0d50-ba57-458e-a0ed-7cd64a31d9dc	10009546	2024-02-24 11:43:41.286569	2022-12-25 06:22:33.478332	neutrophil	venous blood	mature neutrophil	primary cell	BLUEPRINT	Neutrophil	Neutrophil
ihec_rna	29801414.28	13934	ihec.rna-seq.ihec-grapenf-containerv1.1.0.IHECRE00002567.1.15442343-5f84-4055-8b4a-cbb21e32ceca.genes.results	/shared/atlas/data/RNA-Seq/08-17-2022/ihec.rna-seq.ihec-grapenf-containerv1.1.0.IHECRE00002567.1.15442343-5f84-4055-8b4a-cbb21e32ceca.genes.results	IHECRE00002567	1	15442343-5f84-4055-8b4a-cbb21e32ceca	IHECRE00002567.1.15442343-5f84-4055-8b4a-cbb21e32ceca	10011701	2024-02-24 11:43:41.186567	2022-12-24 16:06:08.560955	monocyte	venous blood	CD14-positive, CD16-negative classical monocyte	primary cell	BLUEPRINT	Monocyte	Monocyte
ihec_rna	31186596.45	12479	ihec.rna-seq.ihec-grapenf-containerv1.1.0.IHECRE00002568.1.58b9e506-b818-4286-9a82-0d3be20d629c.genes.results	/shared/atlas/data/RNA-Seq/08-17-2022/ihec.rna-seq.ihec-grapenf-containerv1.1.0.IHECRE00002568.1.58b9e506-b818-4286-9a82-0d3be20d629c.genes.results	IHECRE00002568	1	58b9e506-b818-4286-9a82-0d3be20d629c	IHECRE00002568.1.58b9e506-b818-4286-9a82-0d3be20d629c	10017870	2024-02-24 11:43:41.210567	2022-12-24 20:24:35.569028	neutrophil	venous blood	mature neutrophil	primary cell	BLUEPRINT	Neutrophil	Neutrophil
ihec_rna	27529185.76	12383	ihec.rna-seq.ihec-grapenf-containerv1.1.0.IHECRE00002569.1.96d9a246-4b0e-4e5f-bb6c-e72d1429cdc2.genes.results	/shared/atlas/data/RNA-Seq/08-17-2022/ihec.rna-seq.ihec-grapenf-containerv1.1.0.IHECRE00002569.1.96d9a246-4b0e-4e5f-bb6c-e72d1429cdc2.genes.results	IHECRE00002569	1	96d9a246-4b0e-4e5f-bb6c-e72d1429cdc2	IHECRE00002569.1.96d9a246-4b0e-4e5f-bb6c-e72d1429cdc2	10012482	2024-02-24 11:43:41.250568	2022-12-25 00:06:10.246211	neutrophil	venous blood	mature neutrophil	primary cell	BLUEPRINT	Neutrophil	Neutrophil
ihec_rna	15923684.86	13542	ihec.rna-seq.ihec-grapenf-containerv1.1.0.IHECRE00002570.1.47d393de-92d3-4f4d-a0d8-55de34665294.genes.results	/shared/atlas/data/RNA-Seq/08-17-2022/ihec.rna-seq.ihec-grapenf-containerv1.1.0.IHECRE00002570.1.47d393de-92d3-4f4d-a0d8-55de34665294.genes.results	IHECRE00002570	1	47d393de-92d3-4f4d-a0d8-55de34665294	IHECRE00002570.1.47d393de-92d3-4f4d-a0d8-55de34665294	9903487	2024-02-24 11:43:41.186567	2022-12-24 19:25:47.42758	T cell	venous blood	CD4-positive, alpha-beta T cell	primary cell	BLUEPRINT	T-Cell Naive CD4 Helper	T-Cell Naive CD4 Helper
ihec_rna	41379223.5799999	12532	ihec.rna-seq.ihec-grapenf-containerv1.1.0.IHECRE00002571.1.9077c34b-04db-491e-8932-36a4b67dea03.genes.results	/shared/atlas/data/RNA-Seq/08-17-2022/ihec.rna-seq.ihec-grapenf-containerv1.1.0.IHECRE00002571.1.9077c34b-04db-491e-8932-36a4b67dea03.genes.results	IHECRE00002571	1	9077c34b-04db-491e-8932-36a4b67dea03	IHECRE00002571.1.9077c34b-04db-491e-8932-36a4b67dea03	10034703	2024-02-24 11:43:41.250568	2022-12-24 23:48:51.165696	neutrophil	venous blood	mature neutrophil	primary cell	BLUEPRINT	Neutrophil	Neutrophil
ihec_rna	41077644.9299999	14121	ihec.rna-seq.ihec-grapenf-containerv1.1.0.IHECRE00002572.1.49214b65-0919-419b-9760-776893e30785.genes.results	/shared/atlas/data/RNA-Seq/08-17-2022/ihec.rna-seq.ihec-grapenf-containerv1.1.0.IHECRE00002572.1.49214b65-0919-419b-9760-776893e30785.genes.results	IHECRE00002572	1	49214b65-0919-419b-9760-776893e30785	IHECRE00002572.1.49214b65-0919-419b-9760-776893e30785	10031359	2024-02-24 11:43:41.142566	2022-12-24 19:34:28.24192	monocyte	venous blood	CD14-positive, CD16-negative classical monocyte	primary cell	BLUEPRINT	Monocyte	Monocyte
ihec_rna	30143751.79	12518	ihec.rna-seq.ihec-grapenf-containerv1.1.0.IHECRE00002573.1.59cfe68d-d8be-4f34-aad8-7a64ce53805a.genes.results	/shared/atlas/data/RNA-Seq/08-17-2022/ihec.rna-seq.ihec-grapenf-containerv1.1.0.IHECRE00002573.1.59cfe68d-d8be-4f34-aad8-7a64ce53805a.genes.results	IHECRE00002573	1	59cfe68d-d8be-4f34-aad8-7a64ce53805a	IHECRE00002573.1.59cfe68d-d8be-4f34-aad8-7a64ce53805a	10014529	2024-02-24 11:43:41.214568	2022-12-24 20:31:47.6495	neutrophil	venous blood	mature neutrophil	primary cell	BLUEPRINT	Neutrophil	Neutrophil
ihec_rna	31289719.21	12728	ihec.rna-seq.ihec-grapenf-containerv1.1.0.IHECRE00002574.1.736daaf5-c3c0-4524-aae6-906cda9b1d57.genes.results	/shared/atlas/data/RNA-Seq/08-17-2022/ihec.rna-seq.ihec-grapenf-containerv1.1.0.IHECRE00002574.1.736daaf5-c3c0-4524-aae6-906cda9b1d57.genes.results	IHECRE00002574	1	736daaf5-c3c0-4524-aae6-906cda9b1d57	IHECRE00002574.1.736daaf5-c3c0-4524-aae6-906cda9b1d57	10019167	2024-02-24 11:43:41.238568	2022-12-24 21:57:18.122481	neutrophil	venous blood	mature neutrophil	primary cell	BLUEPRINT	Neutrophil	Neutrophil
ihec_rna	39565723.2	14072	ihec.rna-seq.ihec-grapenf-containerv1.1.0.IHECRE00002575.1.3464dac0-d175-42c4-9c36-92118ecd6432.genes.results	/shared/atlas/data/RNA-Seq/08-17-2022/ihec.rna-seq.ihec-grapenf-containerv1.1.0.IHECRE00002575.1.3464dac0-d175-42c4-9c36-92118ecd6432.genes.results	IHECRE00002575	1	3464dac0-d175-42c4-9c36-92118ecd6432	IHECRE00002575.1.3464dac0-d175-42c4-9c36-92118ecd6432	10025491	2024-02-24 11:43:41.206568	2022-12-24 18:15:35.136842	monocyte	venous blood	CD14-positive, CD16-negative classical monocyte	primary cell	BLUEPRINT	Monocyte	Monocyte
ihec_rna	9470871.79000001	13113	ihec.rna-seq.ihec-grapenf-containerv1.1.0.IHECRE00002576.1.2a8cdda1-8ceb-4eba-a12f-b6d4244067cc.genes.results	/shared/atlas/data/RNA-Seq/08-17-2022/ihec.rna-seq.ihec-grapenf-containerv1.1.0.IHECRE00002576.1.2a8cdda1-8ceb-4eba-a12f-b6d4244067cc.genes.results	IHECRE00002576	1	2a8cdda1-8ceb-4eba-a12f-b6d4244067cc	IHECRE00002576.1.2a8cdda1-8ceb-4eba-a12f-b6d4244067cc	9897885	2024-02-24 11:43:41.186567	2022-12-24 17:30:17.131436	T cell	venous blood	CD4-positive, alpha-beta T cell	primary cell	BLUEPRINT	T-Cell Naive CD4 Helper	T-Cell Naive CD4 Helper
ihec_rna	14098626.68	14083	ihec.rna-seq.ihec-grapenf-containerv1.1.0.IHECRE00002576.1.b3f2c5ee-62e6-4854-9815-e05b437aacd7.genes.results	/shared/atlas/data/RNA-Seq/08-17-2022/ihec.rna-seq.ihec-grapenf-containerv1.1.0.IHECRE00002576.1.b3f2c5ee-62e6-4854-9815-e05b437aacd7.genes.results	IHECRE00002576	1	b3f2c5ee-62e6-4854-9815-e05b437aacd7	IHECRE00002576.1.b3f2c5ee-62e6-4854-9815-e05b437aacd7	9822227	2024-02-24 11:43:41.146566	2022-12-24 15:23:19.682773	T cell	venous blood	CD4-positive, alpha-beta T cell	primary cell	BLUEPRINT	T-Cell Naive CD4 Helper	T-Cell Naive CD4 Helper
ihec_rna	27552089.52	12426	ihec.rna-seq.ihec-grapenf-containerv1.1.0.IHECRE00002577.1.dcf61041-e747-4d63-8176-3f82d727cdb1.genes.results	/shared/atlas/data/RNA-Seq/08-17-2022/ihec.rna-seq.ihec-grapenf-containerv1.1.0.IHECRE00002577.1.dcf61041-e747-4d63-8176-3f82d727cdb1.genes.results	IHECRE00002577	1	dcf61041-e747-4d63-8176-3f82d727cdb1	IHECRE00002577.1.dcf61041-e747-4d63-8176-3f82d727cdb1	10010919	2024-02-24 11:43:41.234568	2022-12-25 04:06:15.174025	neutrophil	venous blood	mature neutrophil	primary cell	BLUEPRINT	Neutrophil	Neutrophil
ihec_rna	25126359.25	12155	ihec.rna-seq.ihec-grapenf-containerv1.1.0.IHECRE00002578.1.e5a31b67-962f-4531-bb1a-47a7b6a2ef07.genes.results	/shared/atlas/data/RNA-Seq/08-17-2022/ihec.rna-seq.ihec-grapenf-containerv1.1.0.IHECRE00002578.1.e5a31b67-962f-4531-bb1a-47a7b6a2ef07.genes.results	IHECRE00002578	1	e5a31b67-962f-4531-bb1a-47a7b6a2ef07	IHECRE00002578.1.e5a31b67-962f-4531-bb1a-47a7b6a2ef07	10009495	2024-02-24 11:43:41.282569	2022-12-25 04:47:12.561963	neutrophil	venous blood	mature neutrophil	primary cell	BLUEPRINT	Neutrophil	Neutrophil
ihec_rna	41882804.8500001	12616	ihec.rna-seq.ihec-grapenf-containerv1.1.0.IHECRE00002579.1.27f059d9-32c0-4180-b53e-6835e9bd8168.genes.results	/shared/atlas/data/RNA-Seq/08-17-2022/ihec.rna-seq.ihec-grapenf-containerv1.1.0.IHECRE00002579.1.27f059d9-32c0-4180-b53e-6835e9bd8168.genes.results	IHECRE00002579	1	27f059d9-32c0-4180-b53e-6835e9bd8168	IHECRE00002579.1.27f059d9-32c0-4180-b53e-6835e9bd8168	10030804	2024-02-24 11:43:41.182567	2022-12-24 17:21:12.564767	neutrophil	venous blood	mature neutrophil	primary cell	BLUEPRINT	Neutrophil	Neutrophil
ihec_rna	18737276.67	13628	ihec.rna-seq.ihec-grapenf-containerv1.1.0.IHECRE00002580.1.a9e91c98-d613-4c95-91a8-8829c0641a9c.genes.results	/shared/atlas/data/RNA-Seq/08-17-2022/ihec.rna-seq.ihec-grapenf-containerv1.1.0.IHECRE00002580.1.a9e91c98-d613-4c95-91a8-8829c0641a9c.genes.results	IHECRE00002580	1	a9e91c98-d613-4c95-91a8-8829c0641a9c	IHECRE00002580.1.a9e91c98-d613-4c95-91a8-8829c0641a9c	9919253	2024-02-24 11:43:41.218568	2022-12-25 01:25:16.760594	T cell	venous blood	CD4-positive, alpha-beta T cell	primary cell	BLUEPRINT	T-Cell Naive CD4 Helper	T-Cell Naive CD4 Helper
ihec_rna	43873824.5800001	14177	ihec.rna-seq.ihec-grapenf-containerv1.1.0.IHECRE00002581.1.850a3b33-a056-44a6-893c-4d04bdbb126b.genes.results	/shared/atlas/data/RNA-Seq/08-17-2022/ihec.rna-seq.ihec-grapenf-containerv1.1.0.IHECRE00002581.1.850a3b33-a056-44a6-893c-4d04bdbb126b.genes.results	IHECRE00002581	1	850a3b33-a056-44a6-893c-4d04bdbb126b	IHECRE00002581.1.850a3b33-a056-44a6-893c-4d04bdbb126b	10034878	2024-02-24 11:43:41.242568	2022-12-24 22:53:51.390398	monocyte	venous blood	CD14-positive, CD16-negative classical monocyte	primary cell	BLUEPRINT	Monocyte	Monocyte
ihec_rna	35213510.68	13933	ihec.rna-seq.ihec-grapenf-containerv1.1.0.IHECRE00002582.1.e10cd198-7d8a-4563-b876-fc12bf6423db.genes.results	/shared/atlas/data/RNA-Seq/08-17-2022/ihec.rna-seq.ihec-grapenf-containerv1.1.0.IHECRE00002582.1.e10cd198-7d8a-4563-b876-fc12bf6423db.genes.results	IHECRE00002582	1	e10cd198-7d8a-4563-b876-fc12bf6423db	IHECRE00002582.1.e10cd198-7d8a-4563-b876-fc12bf6423db	10015887	2024-02-24 11:43:41.258569	2022-12-25 04:25:25.048368	monocyte	venous blood	CD14-positive, CD16-negative classical monocyte	primary cell	BLUEPRINT	Monocyte	Monocyte
ihec_rna	37764073.7600001	12609	ihec.rna-seq.ihec-grapenf-containerv1.1.0.IHECRE00002583.1.e3ca360b-56ff-4bbb-b370-a5ca2336247b.genes.results	/shared/atlas/data/RNA-Seq/08-17-2022/ihec.rna-seq.ihec-grapenf-containerv1.1.0.IHECRE00002583.1.e3ca360b-56ff-4bbb-b370-a5ca2336247b.genes.results	IHECRE00002583	1	e3ca360b-56ff-4bbb-b370-a5ca2336247b	IHECRE00002583.1.e3ca360b-56ff-4bbb-b370-a5ca2336247b	10034545	2024-02-24 11:43:41.266569	2022-12-25 04:37:02.681994	neutrophil	venous blood	mature neutrophil	primary cell	BLUEPRINT	Neutrophil	Neutrophil
ihec_rna	34552249.9599999	14123	ihec.rna-seq.ihec-grapenf-containerv1.1.0.IHECRE00002584.1.214b2ea9-4530-4274-a69c-970b34124b9d.genes.results	/shared/atlas/data/RNA-Seq/08-17-2022/ihec.rna-seq.ihec-grapenf-containerv1.1.0.IHECRE00002584.1.214b2ea9-4530-4274-a69c-970b34124b9d.genes.results	IHECRE00002584	1	214b2ea9-4530-4274-a69c-970b34124b9d	IHECRE00002584.1.214b2ea9-4530-4274-a69c-970b34124b9d	10020502	2024-02-24 11:43:41.194567	2022-12-24 16:52:27.335107	monocyte	venous blood	CD14-positive, CD16-negative classical monocyte	primary cell	BLUEPRINT	Monocyte	Monocyte
ihec_rna	35511545.15	14027	ihec.rna-seq.ihec-grapenf-containerv1.1.0.IHECRE00002585.1.e2369889-ebbd-471c-8046-5feb372f7c56.genes.results	/shared/atlas/data/RNA-Seq/08-17-2022/ihec.rna-seq.ihec-grapenf-containerv1.1.0.IHECRE00002585.1.e2369889-ebbd-471c-8046-5feb372f7c56.genes.results	IHECRE00002585	1	e2369889-ebbd-471c-8046-5feb372f7c56	IHECRE00002585.1.e2369889-ebbd-471c-8046-5feb372f7c56	10021445	2024-02-24 11:43:41.266569	2022-12-25 04:29:45.305444	monocyte	venous blood	CD14-positive, CD16-negative classical monocyte	primary cell	BLUEPRINT	Monocyte	Monocyte
ihec_rna	30372094.98	12498	ihec.rna-seq.ihec-grapenf-containerv1.1.0.IHECRE00002586.1.1545c8cc-e51d-4545-8720-05aef01fdc0d.genes.results	/shared/atlas/data/RNA-Seq/08-17-2022/ihec.rna-seq.ihec-grapenf-containerv1.1.0.IHECRE00002586.1.1545c8cc-e51d-4545-8720-05aef01fdc0d.genes.results	IHECRE00002586	1	1545c8cc-e51d-4545-8720-05aef01fdc0d	IHECRE00002586.1.1545c8cc-e51d-4545-8720-05aef01fdc0d	10011093	2024-02-24 11:43:41.134566	2022-12-24 16:09:08.956501	neutrophil	venous blood	mature neutrophil	primary cell	BLUEPRINT	Neutrophil	Neutrophil
ihec_rna	33740732.76	14275	ihec.rna-seq.ihec-grapenf-containerv1.1.0.IHECRE00002587.1.4af66b8c-23a6-4ec5-8358-028c37ba9592.genes.results	/shared/atlas/data/RNA-Seq/08-17-2022/ihec.rna-seq.ihec-grapenf-containerv1.1.0.IHECRE00002587.1.4af66b8c-23a6-4ec5-8358-028c37ba9592.genes.results	IHECRE00002587	1	4af66b8c-23a6-4ec5-8358-028c37ba9592	IHECRE00002587.1.4af66b8c-23a6-4ec5-8358-028c37ba9592	10015455	2024-02-24 11:43:41.222568	2022-12-24 19:42:54.587964	monocyte	venous blood	CD14-positive, CD16-negative classical monocyte	primary cell	BLUEPRINT	Monocyte	Monocyte
ihec_rna	38016097.92	14125	ihec.rna-seq.ihec-grapenf-containerv1.1.0.IHECRE00002588.1.75867875-84ad-46ff-99c1-24f1e19fc9a7.genes.results	/shared/atlas/data/RNA-Seq/08-17-2022/ihec.rna-seq.ihec-grapenf-containerv1.1.0.IHECRE00002588.1.75867875-84ad-46ff-99c1-24f1e19fc9a7.genes.results	IHECRE00002588	1	75867875-84ad-46ff-99c1-24f1e19fc9a7	IHECRE00002588.1.75867875-84ad-46ff-99c1-24f1e19fc9a7	10022391	2024-02-24 11:43:41.238568	2022-12-24 22:07:44.439196	monocyte	venous blood	CD14-positive, CD16-negative classical monocyte	primary cell	BLUEPRINT	Monocyte	Monocyte
ihec_rna	29524471.2799999	12327	ihec.rna-seq.ihec-grapenf-containerv1.1.0.IHECRE00002589.1.ae3c744b-465d-4bbf-a852-52accd551f07.genes.results	/shared/atlas/data/RNA-Seq/08-17-2022/ihec.rna-seq.ihec-grapenf-containerv1.1.0.IHECRE00002589.1.ae3c744b-465d-4bbf-a852-52accd551f07.genes.results	IHECRE00002589	1	ae3c744b-465d-4bbf-a852-52accd551f07	IHECRE00002589.1.ae3c744b-465d-4bbf-a852-52accd551f07	10013929	2024-02-24 11:43:41.238568	2022-12-25 01:44:31.335499	neutrophil	venous blood	mature neutrophil	primary cell	BLUEPRINT	Neutrophil	Neutrophil
ihec_rna	28691979.91	12397	ihec.rna-seq.ihec-grapenf-containerv1.1.0.IHECRE00002590.1.c74d2ae9-699c-48f6-9823-93b1f600a6d8.genes.results	/shared/atlas/data/RNA-Seq/08-17-2022/ihec.rna-seq.ihec-grapenf-containerv1.1.0.IHECRE00002590.1.c74d2ae9-699c-48f6-9823-93b1f600a6d8.genes.results	IHECRE00002590	1	c74d2ae9-699c-48f6-9823-93b1f600a6d8	IHECRE00002590.1.c74d2ae9-699c-48f6-9823-93b1f600a6d8	10010332	2024-02-24 11:43:41.254568	2022-12-25 02:56:16.312112	neutrophil	venous blood	mature neutrophil	primary cell	BLUEPRINT	Neutrophil	Neutrophil
ihec_rna	33655285.74	12651	ihec.rna-seq.ihec-grapenf-containerv1.1.0.IHECRE00002591.1.54f73fbb-5e17-4eb7-99e4-9ed0a1673384.genes.results	/shared/atlas/data/RNA-Seq/08-17-2022/ihec.rna-seq.ihec-grapenf-containerv1.1.0.IHECRE00002591.1.54f73fbb-5e17-4eb7-99e4-9ed0a1673384.genes.results	IHECRE00002591	1	54f73fbb-5e17-4eb7-99e4-9ed0a1673384	IHECRE00002591.1.54f73fbb-5e17-4eb7-99e4-9ed0a1673384	10023362	2024-02-24 11:43:41.170567	2022-12-24 20:19:07.614601	neutrophil	venous blood	mature neutrophil	primary cell	BLUEPRINT	Neutrophil	Neutrophil
ihec_rna	30094951.29	14285	ihec.rna-seq.ihec-grapenf-containerv1.1.0.IHECRE00002592.1.667e84bf-15ad-4410-8146-57031cb9c1fc.genes.results	/shared/atlas/data/RNA-Seq/08-17-2022/ihec.rna-seq.ihec-grapenf-containerv1.1.0.IHECRE00002592.1.667e84bf-15ad-4410-8146-57031cb9c1fc.genes.results	IHECRE00002592	1	667e84bf-15ad-4410-8146-57031cb9c1fc	IHECRE00002592.1.667e84bf-15ad-4410-8146-57031cb9c1fc	10009697	2024-02-24 11:43:41.226568	2022-12-24 21:19:18.516762	monocyte	venous blood	CD14-positive, CD16-negative classical monocyte	primary cell	BLUEPRINT	Monocyte	Monocyte
ihec_rna	34839740.76	12456	ihec.rna-seq.ihec-grapenf-containerv1.1.0.IHECRE00002593.1.ea6330f0-cff1-49c2-b6c2-3eb969b56267.genes.results	/shared/atlas/data/RNA-Seq/08-17-2022/ihec.rna-seq.ihec-grapenf-containerv1.1.0.IHECRE00002593.1.ea6330f0-cff1-49c2-b6c2-3eb969b56267.genes.results	IHECRE00002593	1	ea6330f0-cff1-49c2-b6c2-3eb969b56267	IHECRE00002593.1.ea6330f0-cff1-49c2-b6c2-3eb969b56267	10026123	2024-02-24 11:43:41.206568	2022-12-25 05:06:06.540145	neutrophil	venous blood	mature neutrophil	primary cell	BLUEPRINT	Neutrophil	Neutrophil
ihec_rna	29832705.1	12330	ihec.rna-seq.ihec-grapenf-containerv1.1.0.IHECRE00002594.1.87d792e1-2910-468f-8c69-3330c69f9a89.genes.results	/shared/atlas/data/RNA-Seq/08-17-2022/ihec.rna-seq.ihec-grapenf-containerv1.1.0.IHECRE00002594.1.87d792e1-2910-468f-8c69-3330c69f9a89.genes.results	IHECRE00002594	1	87d792e1-2910-468f-8c69-3330c69f9a89	IHECRE00002594.1.87d792e1-2910-468f-8c69-3330c69f9a89	10012567	2024-02-24 11:43:41.242568	2022-12-24 23:03:23.240633	neutrophil	venous blood	mature neutrophil	primary cell	BLUEPRINT	Neutrophil	Neutrophil
ihec_rna	33537978.06	14144	ihec.rna-seq.ihec-grapenf-containerv1.1.0.IHECRE00002595.1.812f4c51-0ecc-41e9-91c1-02a25f145779.genes.results	/shared/atlas/data/RNA-Seq/08-17-2022/ihec.rna-seq.ihec-grapenf-containerv1.1.0.IHECRE00002595.1.812f4c51-0ecc-41e9-91c1-02a25f145779.genes.results	IHECRE00002595	1	812f4c51-0ecc-41e9-91c1-02a25f145779	IHECRE00002595.1.812f4c51-0ecc-41e9-91c1-02a25f145779	10015530	2024-02-24 11:43:41.226568	2022-12-24 22:45:37.804568	monocyte	venous blood	CD14-positive, CD16-negative classical monocyte	primary cell	BLUEPRINT	Monocyte	Monocyte
ihec_rna	14218168.29	13439	ihec.rna-seq.ihec-grapenf-containerv1.1.0.IHECRE00002596.1.48b68464-5fe1-4c88-b596-1dc3183e05b0.genes.results	/shared/atlas/data/RNA-Seq/08-17-2022/ihec.rna-seq.ihec-grapenf-containerv1.1.0.IHECRE00002596.1.48b68464-5fe1-4c88-b596-1dc3183e05b0.genes.results	IHECRE00002596	1	48b68464-5fe1-4c88-b596-1dc3183e05b0	IHECRE00002596.1.48b68464-5fe1-4c88-b596-1dc3183e05b0	9901477	2024-02-24 11:43:41.170567	2022-12-24 19:29:49.776336	T cell	venous blood	CD4-positive, alpha-beta T cell	primary cell	BLUEPRINT	T-Cell Naive CD4 Helper	T-Cell Naive CD4 Helper
ihec_rna	32986736.31	13892	ihec.rna-seq.ihec-grapenf-containerv1.1.0.IHECRE00002597.1.e4124b00-5d5f-4a73-8502-8ad05270485d.genes.results	/shared/atlas/data/RNA-Seq/08-17-2022/ihec.rna-seq.ihec-grapenf-containerv1.1.0.IHECRE00002597.1.e4124b00-5d5f-4a73-8502-8ad05270485d.genes.results	IHECRE00002597	1	e4124b00-5d5f-4a73-8502-8ad05270485d	IHECRE00002597.1.e4124b00-5d5f-4a73-8502-8ad05270485d	10018237	2024-02-24 11:43:41.266569	2022-12-25 04:39:41.433116	monocyte	venous blood	CD14-positive, CD16-negative classical monocyte	primary cell	BLUEPRINT	Monocyte	Monocyte
ihec_rna	33871091.59	14298	ihec.rna-seq.ihec-grapenf-containerv1.1.0.IHECRE00002598.1.3e5d8a45-c7f7-46fb-b867-5608c8d3d739.genes.results	/shared/atlas/data/RNA-Seq/08-17-2022/ihec.rna-seq.ihec-grapenf-containerv1.1.0.IHECRE00002598.1.3e5d8a45-c7f7-46fb-b867-5608c8d3d739.genes.results	IHECRE00002598	1	3e5d8a45-c7f7-46fb-b867-5608c8d3d739	IHECRE00002598.1.3e5d8a45-c7f7-46fb-b867-5608c8d3d739	10015076	2024-02-24 11:43:41.170567	2022-12-24 18:57:10.18221	monocyte	venous blood	CD14-positive, CD16-negative classical monocyte	primary cell	BLUEPRINT	Monocyte	Monocyte
ihec_rna	30514257.03	13086	ihec.rna-seq.ihec-grapenf-containerv1.1.0.IHECRE00002599.1.ad64cc58-d546-4dcc-b0c1-af559bbb0f09.genes.results	/shared/atlas/data/RNA-Seq/08-17-2022/ihec.rna-seq.ihec-grapenf-containerv1.1.0.IHECRE00002599.1.ad64cc58-d546-4dcc-b0c1-af559bbb0f09.genes.results	IHECRE00002599	1	ad64cc58-d546-4dcc-b0c1-af559bbb0f09	IHECRE00002599.1.ad64cc58-d546-4dcc-b0c1-af559bbb0f09	10015917	2024-02-24 11:43:41.242568	2022-12-25 01:37:02.530604	neutrophil	venous blood	mature neutrophil	primary cell	BLUEPRINT	Neutrophil	Neutrophil
ihec_rna	30758557.75	13965	ihec.rna-seq.ihec-grapenf-containerv1.1.0.IHECRE00002600.1.3ae521e5-8c61-42ff-877a-0fc44dc7eddd.genes.results	/shared/atlas/data/RNA-Seq/08-17-2022/ihec.rna-seq.ihec-grapenf-containerv1.1.0.IHECRE00002600.1.3ae521e5-8c61-42ff-877a-0fc44dc7eddd.genes.results	IHECRE00002600	1	3ae521e5-8c61-42ff-877a-0fc44dc7eddd	IHECRE00002600.1.3ae521e5-8c61-42ff-877a-0fc44dc7eddd	10015958	2024-02-24 11:43:41.210567	2022-12-24 18:38:46.204519	monocyte	venous blood	CD14-positive, CD16-negative classical monocyte	primary cell	BLUEPRINT	Monocyte	Monocyte
ihec_rna	14377023.26	13387	ihec.rna-seq.ihec-grapenf-containerv1.1.0.IHECRE00002601.1.5b8a0d94-9af9-45da-bc4a-21b48060f109.genes.results	/shared/atlas/data/RNA-Seq/08-17-2022/ihec.rna-seq.ihec-grapenf-containerv1.1.0.IHECRE00002601.1.5b8a0d94-9af9-45da-bc4a-21b48060f109.genes.results	IHECRE00002601	1	5b8a0d94-9af9-45da-bc4a-21b48060f109	IHECRE00002601.1.5b8a0d94-9af9-45da-bc4a-21b48060f109	9883248	2024-02-24 11:43:41.230568	2022-12-24 20:38:23.525226	T cell	venous blood	CD4-positive, alpha-beta T cell	primary cell	BLUEPRINT	T-Cell Naive CD4 Helper	T-Cell Naive CD4 Helper
ihec_rna	25770205.54	12393	ihec.rna-seq.ihec-grapenf-containerv1.1.0.IHECRE00002602.1.39a99d99-6cba-4036-b0ed-108aaf3ce358.genes.results	/shared/atlas/data/RNA-Seq/08-17-2022/ihec.rna-seq.ihec-grapenf-containerv1.1.0.IHECRE00002602.1.39a99d99-6cba-4036-b0ed-108aaf3ce358.genes.results	IHECRE00002602	1	39a99d99-6cba-4036-b0ed-108aaf3ce358	IHECRE00002602.1.39a99d99-6cba-4036-b0ed-108aaf3ce358	10006104	2024-02-24 11:43:41.214568	2022-12-24 18:36:03.301295	neutrophil	venous blood	mature neutrophil	primary cell	BLUEPRINT	Neutrophil	Neutrophil
ihec_rna	19060325.94	13416	ihec.rna-seq.ihec-grapenf-containerv1.1.0.IHECRE00002603.1.bb598ac2-0f5e-41ca-9df9-9f45014ce9bd.genes.results	/shared/atlas/data/RNA-Seq/08-17-2022/ihec.rna-seq.ihec-grapenf-containerv1.1.0.IHECRE00002603.1.bb598ac2-0f5e-41ca-9df9-9f45014ce9bd.genes.results	IHECRE00002603	1	bb598ac2-0f5e-41ca-9df9-9f45014ce9bd	IHECRE00002603.1.bb598ac2-0f5e-41ca-9df9-9f45014ce9bd	9921891	2024-02-24 11:43:41.266569	2022-12-25 02:23:18.925277	T cell	venous blood	CD4-positive, alpha-beta T cell	primary cell	BLUEPRINT	T-Cell Naive CD4 Helper	T-Cell Naive CD4 Helper
ihec_rna	37609605.88	14234	ihec.rna-seq.ihec-grapenf-containerv1.1.0.IHECRE00002604.1.0f75858d-9240-411f-b469-ab7e3fbff623.genes.results	/shared/atlas/data/RNA-Seq/08-17-2022/ihec.rna-seq.ihec-grapenf-containerv1.1.0.IHECRE00002604.1.0f75858d-9240-411f-b469-ab7e3fbff623.genes.results	IHECRE00002604	1	0f75858d-9240-411f-b469-ab7e3fbff623	IHECRE00002604.1.0f75858d-9240-411f-b469-ab7e3fbff623	10024963	2024-02-24 11:43:41.186567	2022-12-24 15:45:33.560719	monocyte	venous blood	CD14-positive, CD16-negative classical monocyte	primary cell	BLUEPRINT	Monocyte	Monocyte
ihec_rna	31673671.82	12228	ihec.rna-seq.ihec-grapenf-containerv1.1.0.IHECRE00002605.1.32ed30e8-fb71-44dc-bac7-b3a71aee8cb5.genes.results	/shared/atlas/data/RNA-Seq/08-17-2022/ihec.rna-seq.ihec-grapenf-containerv1.1.0.IHECRE00002605.1.32ed30e8-fb71-44dc-bac7-b3a71aee8cb5.genes.results	IHECRE00002605	1	32ed30e8-fb71-44dc-bac7-b3a71aee8cb5	IHECRE00002605.1.32ed30e8-fb71-44dc-bac7-b3a71aee8cb5	10013449	2024-02-24 11:43:41.182567	2022-12-24 18:12:36.437339	neutrophil	venous blood	mature neutrophil	primary cell	BLUEPRINT	Neutrophil	Neutrophil
ihec_rna	28138782.67	14293	ihec.rna-seq.ihec-grapenf-containerv1.1.0.IHECRE00002606.1.e48c0343-8c46-4bcb-955d-ac98b642348e.genes.results	/shared/atlas/data/RNA-Seq/08-17-2022/ihec.rna-seq.ihec-grapenf-containerv1.1.0.IHECRE00002606.1.e48c0343-8c46-4bcb-955d-ac98b642348e.genes.results	IHECRE00002606	1	e48c0343-8c46-4bcb-955d-ac98b642348e	IHECRE00002606.1.e48c0343-8c46-4bcb-955d-ac98b642348e	10005625	2024-02-24 11:43:41.282569	2022-12-25 04:41:10.830871	monocyte	venous blood	CD14-positive, CD16-negative classical monocyte	primary cell	BLUEPRINT	Monocyte	Monocyte
ihec_rna	30036963.07	12554	ihec.rna-seq.ihec-grapenf-containerv1.1.0.IHECRE00002607.1.e152a814-51be-4a84-9996-294f2f78e076.genes.results	/shared/atlas/data/RNA-Seq/08-17-2022/ihec.rna-seq.ihec-grapenf-containerv1.1.0.IHECRE00002607.1.e152a814-51be-4a84-9996-294f2f78e076.genes.results	IHECRE00002607	1	e152a814-51be-4a84-9996-294f2f78e076	IHECRE00002607.1.e152a814-51be-4a84-9996-294f2f78e076	10009891	2024-02-24 11:43:41.270569	2022-12-25 04:27:05.810333	neutrophil	venous blood	mature neutrophil	primary cell	BLUEPRINT	Neutrophil	Neutrophil
ihec_rna	38675706.93	12424	ihec.rna-seq.ihec-grapenf-containerv1.1.0.IHECRE00002608.1.a270f922-57f7-485b-b8b9-dbcf244d15b2.genes.results	/shared/atlas/data/RNA-Seq/08-17-2022/ihec.rna-seq.ihec-grapenf-containerv1.1.0.IHECRE00002608.1.a270f922-57f7-485b-b8b9-dbcf244d15b2.genes.results	IHECRE00002608	1	a270f922-57f7-485b-b8b9-dbcf244d15b2	IHECRE00002608.1.a270f922-57f7-485b-b8b9-dbcf244d15b2	10032747	2024-02-24 11:43:41.258569	2022-12-25 00:58:19.580397	neutrophil	venous blood	mature neutrophil	primary cell	BLUEPRINT	Neutrophil	Neutrophil
ihec_rna	28986344.6700001	12218	ihec.rna-seq.ihec-grapenf-containerv1.1.0.IHECRE00002609.1.5033a0dd-4f58-43b8-971f-43ba40092e12.genes.results	/shared/atlas/data/RNA-Seq/08-17-2022/ihec.rna-seq.ihec-grapenf-containerv1.1.0.IHECRE00002609.1.5033a0dd-4f58-43b8-971f-43ba40092e12.genes.results	IHECRE00002609	1	5033a0dd-4f58-43b8-971f-43ba40092e12	IHECRE00002609.1.5033a0dd-4f58-43b8-971f-43ba40092e12	10016514	2024-02-24 11:43:41.142566	2022-12-24 20:03:16.556015	neutrophil	venous blood	mature neutrophil	primary cell	BLUEPRINT	Neutrophil	Neutrophil
ihec_rna	16411843.15	13536	ihec.rna-seq.ihec-grapenf-containerv1.1.0.IHECRE00002611.1.8d7e4ceb-dbc4-4fdc-8753-72afbddd8fac.genes.results	/shared/atlas/data/RNA-Seq/08-17-2022/ihec.rna-seq.ihec-grapenf-containerv1.1.0.IHECRE00002611.1.8d7e4ceb-dbc4-4fdc-8753-72afbddd8fac.genes.results	IHECRE00002611	1	8d7e4ceb-dbc4-4fdc-8753-72afbddd8fac	IHECRE00002611.1.8d7e4ceb-dbc4-4fdc-8753-72afbddd8fac	9986799	2024-02-24 11:43:41.198567	2022-12-24 23:36:26.699042	monocyte	venous blood	CD14-positive, CD16-negative classical monocyte	primary cell	BLUEPRINT	Monocyte	Monocyte
ihec_rna	28300249.76	12698	ihec.rna-seq.ihec-grapenf-containerv1.1.0.IHECRE00002612.1.317f9836-c485-487a-9494-6e16f741b3a6.genes.results	/shared/atlas/data/RNA-Seq/08-17-2022/ihec.rna-seq.ihec-grapenf-containerv1.1.0.IHECRE00002612.1.317f9836-c485-487a-9494-6e16f741b3a6.genes.results	IHECRE00002612	1	317f9836-c485-487a-9494-6e16f741b3a6	IHECRE00002612.1.317f9836-c485-487a-9494-6e16f741b3a6	10012192	2024-02-24 11:43:41.202567	2022-12-24 18:00:31.639109	neutrophil	venous blood	mature neutrophil	primary cell	BLUEPRINT	Neutrophil	Neutrophil
ihec_rna	11888881.09	13305	ihec.rna-seq.ihec-grapenf-containerv1.1.0.IHECRE00002613.1.fbf4dafc-74eb-44ce-ac18-b154fa1fc613.genes.results	/shared/atlas/data/RNA-Seq/08-17-2022/ihec.rna-seq.ihec-grapenf-containerv1.1.0.IHECRE00002613.1.fbf4dafc-74eb-44ce-ac18-b154fa1fc613.genes.results	IHECRE00002613	1	fbf4dafc-74eb-44ce-ac18-b154fa1fc613	IHECRE00002613.1.fbf4dafc-74eb-44ce-ac18-b154fa1fc613	9899716	2024-02-24 11:43:41.298569	2022-12-25 06:09:01.961534	T cell	venous blood	CD4-positive, alpha-beta T cell	primary cell	BLUEPRINT	T-Cell Naive CD4 Helper	T-Cell Naive CD4 Helper
ihec_rna	34571882.29	14207	ihec.rna-seq.ihec-grapenf-containerv1.1.0.IHECRE00002614.1.42c4ae48-d9f9-4421-9933-6a843c04c579.genes.results	/shared/atlas/data/RNA-Seq/08-17-2022/ihec.rna-seq.ihec-grapenf-containerv1.1.0.IHECRE00002614.1.42c4ae48-d9f9-4421-9933-6a843c04c579.genes.results	IHECRE00002614	1	42c4ae48-d9f9-4421-9933-6a843c04c579	IHECRE00002614.1.42c4ae48-d9f9-4421-9933-6a843c04c579	10017108	2024-02-24 11:43:41.214568	2022-12-24 19:07:12.393827	monocyte	venous blood	CD14-positive, CD16-negative classical monocyte	primary cell	BLUEPRINT	Monocyte	Monocyte
ihec_rna	14189701.55	13587	ihec.rna-seq.ihec-grapenf-containerv1.1.0.IHECRE00002615.1.0b9eb2ce-a816-4489-a7a7-6b1f64a92d5b.genes.results	/shared/atlas/data/RNA-Seq/08-17-2022/ihec.rna-seq.ihec-grapenf-containerv1.1.0.IHECRE00002615.1.0b9eb2ce-a816-4489-a7a7-6b1f64a92d5b.genes.results	IHECRE00002615	1	0b9eb2ce-a816-4489-a7a7-6b1f64a92d5b	IHECRE00002615.1.0b9eb2ce-a816-4489-a7a7-6b1f64a92d5b	9950381	2024-02-24 11:43:41.170567	2022-12-24 15:16:14.33436	T cell	venous blood	CD4-positive, alpha-beta T cell	primary cell	BLUEPRINT	T-Cell Naive CD4 Helper	T-Cell Naive CD4 Helper
ihec_rna	39203145.88	12694	ihec.rna-seq.ihec-grapenf-containerv1.1.0.IHECRE00002617.1.6973d8e2-6546-4e27-826a-ecb9fa9210fd.genes.results	/shared/atlas/data/RNA-Seq/08-17-2022/ihec.rna-seq.ihec-grapenf-containerv1.1.0.IHECRE00002617.1.6973d8e2-6546-4e27-826a-ecb9fa9210fd.genes.results	IHECRE00002617	1	6973d8e2-6546-4e27-826a-ecb9fa9210fd	IHECRE00002617.1.6973d8e2-6546-4e27-826a-ecb9fa9210fd	10030982	2024-02-24 11:43:41.218568	2022-12-24 21:30:00.02528	neutrophil	venous blood	mature neutrophil	primary cell	BLUEPRINT	Neutrophil	Neutrophil
ihec_rna	28025929.43	12505	ihec.rna-seq.ihec-grapenf-containerv1.1.0.IHECRE00002618.1.3e0784ec-e8b4-4b4f-90b1-f55f9f368d2a.genes.results	/shared/atlas/data/RNA-Seq/08-17-2022/ihec.rna-seq.ihec-grapenf-containerv1.1.0.IHECRE00002618.1.3e0784ec-e8b4-4b4f-90b1-f55f9f368d2a.genes.results	IHECRE00002618	1	3e0784ec-e8b4-4b4f-90b1-f55f9f368d2a	IHECRE00002618.1.3e0784ec-e8b4-4b4f-90b1-f55f9f368d2a	10011562	2024-02-24 11:43:41.214568	2022-12-24 18:54:50.443534	neutrophil	venous blood	mature neutrophil	primary cell	BLUEPRINT	Neutrophil	Neutrophil
ihec_rna	22535558.77	13816	ihec.rna-seq.ihec-grapenf-containerv1.1.0.IHECRE00002619.1.4fb8fa3c-54d2-44c6-a2ac-5e836c5f92a5.genes.results	/shared/atlas/data/RNA-Seq/08-17-2022/ihec.rna-seq.ihec-grapenf-containerv1.1.0.IHECRE00002619.1.4fb8fa3c-54d2-44c6-a2ac-5e836c5f92a5.genes.results	IHECRE00002619	1	4fb8fa3c-54d2-44c6-a2ac-5e836c5f92a5	IHECRE00002619.1.4fb8fa3c-54d2-44c6-a2ac-5e836c5f92a5	9902241	2024-02-24 11:43:41.218568	2022-12-24 19:59:09.763165	T cell	venous blood	CD4-positive, alpha-beta T cell	primary cell	BLUEPRINT	T-Cell Naive CD4 Helper	T-Cell Naive CD4 Helper
ihec_rna	27589545.42	12520	ihec.rna-seq.ihec-grapenf-containerv1.1.0.IHECRE00002620.1.0a0025d1-e71b-4424-8604-16e98fe92743.genes.results	/shared/atlas/data/RNA-Seq/08-17-2022/ihec.rna-seq.ihec-grapenf-containerv1.1.0.IHECRE00002620.1.0a0025d1-e71b-4424-8604-16e98fe92743.genes.results	IHECRE00002620	1	0a0025d1-e71b-4424-8604-16e98fe92743	IHECRE00002620.1.0a0025d1-e71b-4424-8604-16e98fe92743	10008441	2024-02-24 11:43:41.166567	2022-12-24 15:04:42.900679	neutrophil	venous blood	mature neutrophil	primary cell	BLUEPRINT	Neutrophil	Neutrophil
ihec_rna	17824922.48	11866	ihec.rna-seq.ihec-grapenf-containerv1.1.0.IHECRE00002621.1.4c8b0862-1076-4efb-90d5-eee520df2290.genes.results	/shared/atlas/data/RNA-Seq/08-17-2022/ihec.rna-seq.ihec-grapenf-containerv1.1.0.IHECRE00002621.1.4c8b0862-1076-4efb-90d5-eee520df2290.genes.results	IHECRE00002621	1	4c8b0862-1076-4efb-90d5-eee520df2290	IHECRE00002621.1.4c8b0862-1076-4efb-90d5-eee520df2290	9993566	2024-02-24 11:43:41.202567	2022-12-24 19:46:45.352517	neutrophil	venous blood	mature neutrophil	primary cell	BLUEPRINT	Neutrophil	Neutrophil
ihec_rna	28012578.54	13940	ihec.rna-seq.ihec-grapenf-containerv1.1.0.IHECRE00002622.1.fe031acb-f914-4198-b521-c05694dcfd89.genes.results	/shared/atlas/data/RNA-Seq/08-17-2022/ihec.rna-seq.ihec-grapenf-containerv1.1.0.IHECRE00002622.1.fe031acb-f914-4198-b521-c05694dcfd89.genes.results	IHECRE00002622	1	fe031acb-f914-4198-b521-c05694dcfd89	IHECRE00002622.1.fe031acb-f914-4198-b521-c05694dcfd89	10006961	2024-02-24 11:43:41.278569	2022-12-25 06:19:26.086056	monocyte	venous blood	CD14-positive, CD16-negative classical monocyte	primary cell	BLUEPRINT	Monocyte	Monocyte
ihec_rna	12294723.77	13670	ihec.rna-seq.ihec-grapenf-containerv1.1.0.IHECRE00002623.1.2f00db92-1a7c-4691-9098-dc8739795992.genes.results	/shared/atlas/data/RNA-Seq/08-17-2022/ihec.rna-seq.ihec-grapenf-containerv1.1.0.IHECRE00002623.1.2f00db92-1a7c-4691-9098-dc8739795992.genes.results	IHECRE00002623	1	2f00db92-1a7c-4691-9098-dc8739795992	IHECRE00002623.1.2f00db92-1a7c-4691-9098-dc8739795992	9927693	2024-02-24 11:43:41.194567	2022-12-24 17:50:20.195032	T cell	venous blood	CD4-positive, alpha-beta T cell	primary cell	BLUEPRINT	T-Cell Naive CD4 Helper	T-Cell Naive CD4 Helper
ihec_rna	28793694.53	14052	ihec.rna-seq.ihec-grapenf-containerv1.1.0.IHECRE00002624.1.ce994d24-e66a-43a5-ae85-f502fa4b07e0.genes.results	/shared/atlas/data/RNA-Seq/08-17-2022/ihec.rna-seq.ihec-grapenf-containerv1.1.0.IHECRE00002624.1.ce994d24-e66a-43a5-ae85-f502fa4b07e0.genes.results	IHECRE00002624	1	ce994d24-e66a-43a5-ae85-f502fa4b07e0	IHECRE00002624.1.ce994d24-e66a-43a5-ae85-f502fa4b07e0	10007880	2024-02-24 11:43:41.250568	2022-12-25 03:14:26.649477	monocyte	venous blood	CD14-positive, CD16-negative classical monocyte	primary cell	BLUEPRINT	Monocyte	Monocyte
ihec_rna	26959587.11	13894	ihec.rna-seq.ihec-grapenf-containerv1.1.0.IHECRE00002625.1.651816f3-5993-4aba-baab-e51e5572514d.genes.results	/shared/atlas/data/RNA-Seq/08-17-2022/ihec.rna-seq.ihec-grapenf-containerv1.1.0.IHECRE00002625.1.651816f3-5993-4aba-baab-e51e5572514d.genes.results	IHECRE00002625	1	651816f3-5993-4aba-baab-e51e5572514d	IHECRE00002625.1.651816f3-5993-4aba-baab-e51e5572514d	10009788	2024-02-24 11:43:41.226568	2022-12-24 21:08:18.787895	monocyte	venous blood	CD14-positive, CD16-negative classical monocyte	primary cell	BLUEPRINT	Monocyte	Monocyte
ihec_rna	17772848.66	13580	ihec.rna-seq.ihec-grapenf-containerv1.1.0.IHECRE00002626.1.23d3432e-5f19-4f07-8e39-7ac9dfdeafc2.genes.results	/shared/atlas/data/RNA-Seq/08-17-2022/ihec.rna-seq.ihec-grapenf-containerv1.1.0.IHECRE00002626.1.23d3432e-5f19-4f07-8e39-7ac9dfdeafc2.genes.results	IHECRE00002626	1	23d3432e-5f19-4f07-8e39-7ac9dfdeafc2	IHECRE00002626.1.23d3432e-5f19-4f07-8e39-7ac9dfdeafc2	9915741	2024-02-24 11:43:41.170567	2022-12-24 16:58:55.114622	T cell	venous blood	CD4-positive, alpha-beta T cell	primary cell	BLUEPRINT	T-Cell Naive CD4 Helper	T-Cell Naive CD4 Helper
ihec_rna	15190361.24	14352	ihec.rna-seq.ihec-grapenf-containerv1.1.0.IHECRE00002627.1.052227d7-8946-4ba0-9e74-3ebfdf94f226.genes.results	/shared/atlas/data/RNA-Seq/08-17-2022/ihec.rna-seq.ihec-grapenf-containerv1.1.0.IHECRE00002627.1.052227d7-8946-4ba0-9e74-3ebfdf94f226.genes.results	IHECRE00002627	1	052227d7-8946-4ba0-9e74-3ebfdf94f226	IHECRE00002627.1.052227d7-8946-4ba0-9e74-3ebfdf94f226	9887488	2024-02-24 11:43:41.150566	2022-12-24 14:20:36.280204	T cell	venous blood	CD4-positive, alpha-beta T cell	primary cell	BLUEPRINT	T-Cell Naive CD4 Helper	T-Cell Naive CD4 Helper
ihec_rna	28758366.21	13978	ihec.rna-seq.ihec-grapenf-containerv1.1.0.IHECRE00002628.1.cd4e094d-a7e4-4ac3-b222-b941a133b273.genes.results	/shared/atlas/data/RNA-Seq/08-17-2022/ihec.rna-seq.ihec-grapenf-containerv1.1.0.IHECRE00002628.1.cd4e094d-a7e4-4ac3-b222-b941a133b273.genes.results	IHECRE00002628	1	cd4e094d-a7e4-4ac3-b222-b941a133b273	IHECRE00002628.1.cd4e094d-a7e4-4ac3-b222-b941a133b273	10008089	2024-02-24 11:43:41.262568	2022-12-25 03:08:40.598679	monocyte	venous blood	CD14-positive, CD16-negative classical monocyte	primary cell	BLUEPRINT	Monocyte	Monocyte
ihec_rna	20616160.27	13641	ihec.rna-seq.ihec-grapenf-containerv1.1.0.IHECRE00002629.1.87840bcf-9b50-4c17-bba5-958104996f58.genes.results	/shared/atlas/data/RNA-Seq/08-17-2022/ihec.rna-seq.ihec-grapenf-containerv1.1.0.IHECRE00002629.1.87840bcf-9b50-4c17-bba5-958104996f58.genes.results	IHECRE00002629	1	87840bcf-9b50-4c17-bba5-958104996f58	IHECRE00002629.1.87840bcf-9b50-4c17-bba5-958104996f58	9892984	2024-02-24 11:43:41.154566	2022-12-24 23:00:09.573077	T cell	venous blood	CD4-positive, alpha-beta T cell	primary cell	BLUEPRINT	T-Cell Naive CD4 Helper	T-Cell Naive CD4 Helper
ihec_rna	13231894.27	13679	ihec.rna-seq.ihec-grapenf-containerv1.1.0.IHECRE00002630.1.b41f2f0d-e482-41a4-9fc4-984d46fddad5.genes.results	/shared/atlas/data/RNA-Seq/08-17-2022/ihec.rna-seq.ihec-grapenf-containerv1.1.0.IHECRE00002630.1.b41f2f0d-e482-41a4-9fc4-984d46fddad5.genes.results	IHECRE00002630	1	b41f2f0d-e482-41a4-9fc4-984d46fddad5	IHECRE00002630.1.b41f2f0d-e482-41a4-9fc4-984d46fddad5	9926849	2024-02-24 11:43:41.254568	2022-12-25 01:56:44.061876	T cell	venous blood	CD4-positive, alpha-beta T cell	primary cell	BLUEPRINT	T-Cell Naive CD4 Helper	T-Cell Naive CD4 Helper
ihec_rna	30697512.34	12761	ihec.rna-seq.ihec-grapenf-containerv1.1.0.IHECRE00002631.1.9c8f331b-902d-4c72-a8f6-0c2dedbe53b1.genes.results	/shared/atlas/data/RNA-Seq/08-17-2022/ihec.rna-seq.ihec-grapenf-containerv1.1.0.IHECRE00002631.1.9c8f331b-902d-4c72-a8f6-0c2dedbe53b1.genes.results	IHECRE00002631	1	9c8f331b-902d-4c72-a8f6-0c2dedbe53b1	IHECRE00002631.1.9c8f331b-902d-4c72-a8f6-0c2dedbe53b1	10016772	2024-02-24 11:43:41.198567	2022-12-25 00:25:58.585802	neutrophil	venous blood	mature neutrophil	primary cell	BLUEPRINT	Neutrophil	Neutrophil
ihec_rna	31835197.03	13986	ihec.rna-seq.ihec-grapenf-containerv1.1.0.IHECRE00002632.1.0dd0357a-840f-46c1-b86c-7b31e3d3d333.genes.results	/shared/atlas/data/RNA-Seq/08-17-2022/ihec.rna-seq.ihec-grapenf-containerv1.1.0.IHECRE00002632.1.0dd0357a-840f-46c1-b86c-7b31e3d3d333.genes.results	IHECRE00002632	1	0dd0357a-840f-46c1-b86c-7b31e3d3d333	IHECRE00002632.1.0dd0357a-840f-46c1-b86c-7b31e3d3d333	10015073	2024-02-24 11:43:41.186567	2022-12-24 15:34:06.767404	monocyte	venous blood	CD14-positive, CD16-negative classical monocyte	primary cell	BLUEPRINT	Monocyte	Monocyte
ihec_rna	27942898.0400001	13978	ihec.rna-seq.ihec-grapenf-containerv1.1.0.IHECRE00002633.1.f37f5a47-3c30-4bbb-9fe8-9febd564a1be.genes.results	/shared/atlas/data/RNA-Seq/08-17-2022/ihec.rna-seq.ihec-grapenf-containerv1.1.0.IHECRE00002633.1.f37f5a47-3c30-4bbb-9fe8-9febd564a1be.genes.results	IHECRE00002633	1	f37f5a47-3c30-4bbb-9fe8-9febd564a1be	IHECRE00002633.1.f37f5a47-3c30-4bbb-9fe8-9febd564a1be	10007112	2024-02-24 11:43:41.234568	2022-12-25 05:42:59.039074	monocyte	venous blood	CD14-positive, CD16-negative classical monocyte	primary cell	BLUEPRINT	Monocyte	Monocyte
ihec_rna	32804860.7199999	14046	ihec.rna-seq.ihec-grapenf-containerv1.1.0.IHECRE00002634.1.df287808-723c-4251-bd9a-03df09618beb.genes.results	/shared/atlas/data/RNA-Seq/08-17-2022/ihec.rna-seq.ihec-grapenf-containerv1.1.0.IHECRE00002634.1.df287808-723c-4251-bd9a-03df09618beb.genes.results	IHECRE00002634	1	df287808-723c-4251-bd9a-03df09618beb	IHECRE00002634.1.df287808-723c-4251-bd9a-03df09618beb	10015818	2024-02-24 11:43:41.278569	2022-12-25 04:23:01.02556	monocyte	venous blood	CD14-positive, CD16-negative classical monocyte	primary cell	BLUEPRINT	Monocyte	Monocyte
ihec_rna	31763736.9	12257	ihec.rna-seq.ihec-grapenf-containerv1.1.0.IHECRE00002635.1.fd824974-f484-4ba8-ad7c-3c68f65bc2e0.genes.results	/shared/atlas/data/RNA-Seq/08-17-2022/ihec.rna-seq.ihec-grapenf-containerv1.1.0.IHECRE00002635.1.fd824974-f484-4ba8-ad7c-3c68f65bc2e0.genes.results	IHECRE00002635	1	fd824974-f484-4ba8-ad7c-3c68f65bc2e0	IHECRE00002635.1.fd824974-f484-4ba8-ad7c-3c68f65bc2e0	10018111	2024-02-24 11:43:41.270569	2022-12-25 06:18:02.296077	neutrophil	venous blood	mature neutrophil	primary cell	BLUEPRINT	Neutrophil	Neutrophil
ihec_rna	25702174.22	13152	ihec.rna-seq.ihec-grapenf-containerv1.1.0.IHECRE00002636.1.a61c1d42-98fe-4d71-aedc-38cbfa7c6032.genes.results	/shared/atlas/data/RNA-Seq/08-17-2022/ihec.rna-seq.ihec-grapenf-containerv1.1.0.IHECRE00002636.1.a61c1d42-98fe-4d71-aedc-38cbfa7c6032.genes.results	IHECRE00002636	1	a61c1d42-98fe-4d71-aedc-38cbfa7c6032	IHECRE00002636.1.a61c1d42-98fe-4d71-aedc-38cbfa7c6032	10014049	2024-02-24 11:43:41.202567	2022-12-25 01:12:48.089626	neutrophil	venous blood	mature neutrophil	primary cell	BLUEPRINT	Neutrophil	Neutrophil
ihec_rna	18682163.99	13407	ihec.rna-seq.ihec-grapenf-containerv1.1.0.IHECRE00002637.1.30b07f27-79c1-45ae-a026-406194fdf0b0.genes.results	/shared/atlas/data/RNA-Seq/08-17-2022/ihec.rna-seq.ihec-grapenf-containerv1.1.0.IHECRE00002637.1.30b07f27-79c1-45ae-a026-406194fdf0b0.genes.results	IHECRE00002637	1	30b07f27-79c1-45ae-a026-406194fdf0b0	IHECRE00002637.1.30b07f27-79c1-45ae-a026-406194fdf0b0	9925970	2024-02-24 11:43:41.206568	2022-12-24 17:55:51.221585	T cell	venous blood	CD4-positive, alpha-beta T cell	primary cell	BLUEPRINT	T-Cell Naive CD4 Helper	T-Cell Naive CD4 Helper
ihec_rna	19565758.34	13801	ihec.rna-seq.ihec-grapenf-containerv1.1.0.IHECRE00002638.1.9210ce63-c3e6-4086-a8a2-7968ff19fd63.genes.results	/shared/atlas/data/RNA-Seq/08-17-2022/ihec.rna-seq.ihec-grapenf-containerv1.1.0.IHECRE00002638.1.9210ce63-c3e6-4086-a8a2-7968ff19fd63.genes.results	IHECRE00002638	1	9210ce63-c3e6-4086-a8a2-7968ff19fd63	IHECRE00002638.1.9210ce63-c3e6-4086-a8a2-7968ff19fd63	9922655	2024-02-24 11:43:41.226568	2022-12-24 23:53:49.623551	T cell	venous blood	CD4-positive, alpha-beta T cell	primary cell	BLUEPRINT	T-Cell Naive CD4 Helper	T-Cell Naive CD4 Helper
ihec_rna	34267624.21	12491	ihec.rna-seq.ihec-grapenf-containerv1.1.0.IHECRE00002639.1.004676fb-8dd9-4936-b648-4a86321c25a4.genes.results	/shared/atlas/data/RNA-Seq/08-17-2022/ihec.rna-seq.ihec-grapenf-containerv1.1.0.IHECRE00002639.1.004676fb-8dd9-4936-b648-4a86321c25a4.genes.results	IHECRE00002639	1	004676fb-8dd9-4936-b648-4a86321c25a4	IHECRE00002639.1.004676fb-8dd9-4936-b648-4a86321c25a4	10025844	2024-02-24 11:43:41.162567	2022-12-24 13:24:20.777565	neutrophil	venous blood	mature neutrophil	primary cell	BLUEPRINT	Neutrophil	Neutrophil
ihec_rna	29613741.34	12509	ihec.rna-seq.ihec-grapenf-containerv1.1.0.IHECRE00002640.1.5a8d6333-ba98-47bc-937c-ff33b371e4db.genes.results	/shared/atlas/data/RNA-Seq/08-17-2022/ihec.rna-seq.ihec-grapenf-containerv1.1.0.IHECRE00002640.1.5a8d6333-ba98-47bc-937c-ff33b371e4db.genes.results	IHECRE00002640	1	5a8d6333-ba98-47bc-937c-ff33b371e4db	IHECRE00002640.1.5a8d6333-ba98-47bc-937c-ff33b371e4db	10012247	2024-02-24 11:43:41.226568	2022-12-24 20:33:21.315337	neutrophil	venous blood	mature neutrophil	primary cell	BLUEPRINT	Neutrophil	Neutrophil
ihec_rna	11657799.45	13695	ihec.rna-seq.ihec-grapenf-containerv1.1.0.IHECRE00002641.1.71b4ad34-4e44-43ce-80b1-f567ce1642a5.genes.results	/shared/atlas/data/RNA-Seq/08-17-2022/ihec.rna-seq.ihec-grapenf-containerv1.1.0.IHECRE00002641.1.71b4ad34-4e44-43ce-80b1-f567ce1642a5.genes.results	IHECRE00002641	1	71b4ad34-4e44-43ce-80b1-f567ce1642a5	IHECRE00002641.1.71b4ad34-4e44-43ce-80b1-f567ce1642a5	9921413	2024-02-24 11:43:41.230568	2022-12-24 21:51:16.574928	T cell	venous blood	CD4-positive, alpha-beta T cell	primary cell	BLUEPRINT	T-Cell Naive CD4 Helper	T-Cell Naive CD4 Helper
ihec_rna	28824343.54	12551	ihec.rna-seq.ihec-grapenf-containerv1.1.0.IHECRE00002642.1.ce459ac8-ec51-4db7-b799-95b7982be786.genes.results	/shared/atlas/data/RNA-Seq/08-17-2022/ihec.rna-seq.ihec-grapenf-containerv1.1.0.IHECRE00002642.1.ce459ac8-ec51-4db7-b799-95b7982be786.genes.results	IHECRE00002642	1	ce459ac8-ec51-4db7-b799-95b7982be786	IHECRE00002642.1.ce459ac8-ec51-4db7-b799-95b7982be786	10011177	2024-02-24 11:43:41.254568	2022-12-25 03:12:52.283623	neutrophil	venous blood	mature neutrophil	primary cell	BLUEPRINT	Neutrophil	Neutrophil
ihec_rna	19382426.72	13853	ihec.rna-seq.ihec-grapenf-containerv1.1.0.IHECRE00002643.1.46af53ee-213d-4c7e-8b77-1c397da304fa.genes.results	/shared/atlas/data/RNA-Seq/08-17-2022/ihec.rna-seq.ihec-grapenf-containerv1.1.0.IHECRE00002643.1.46af53ee-213d-4c7e-8b77-1c397da304fa.genes.results	IHECRE00002643	1	46af53ee-213d-4c7e-8b77-1c397da304fa	IHECRE00002643.1.46af53ee-213d-4c7e-8b77-1c397da304fa	9920094	2024-02-24 11:43:41.214568	2022-12-24 19:20:32.149418	T cell	venous blood	CD4-positive, alpha-beta T cell	primary cell	BLUEPRINT	T-Cell Naive CD4 Helper	T-Cell Naive CD4 Helper
ihec_rna	34718006.7599999	14083	ihec.rna-seq.ihec-grapenf-containerv1.1.0.IHECRE00002644.1.acb2f514-3412-4373-862f-aa6a97081dcd.genes.results	/shared/atlas/data/RNA-Seq/08-17-2022/ihec.rna-seq.ihec-grapenf-containerv1.1.0.IHECRE00002644.1.acb2f514-3412-4373-862f-aa6a97081dcd.genes.results	IHECRE00002644	1	acb2f514-3412-4373-862f-aa6a97081dcd	IHECRE00002644.1.acb2f514-3412-4373-862f-aa6a97081dcd	10019265	2024-02-24 11:43:41.254568	2022-12-25 01:35:35.132871	monocyte	venous blood	CD14-positive, CD16-negative classical monocyte	primary cell	BLUEPRINT	Monocyte	Monocyte
ihec_rna	37098238.3500001	14166	ihec.rna-seq.ihec-grapenf-containerv1.1.0.IHECRE00002645.1.a462b95d-ea9b-4406-aaed-0ba46cff2593.genes.results	/shared/atlas/data/RNA-Seq/08-17-2022/ihec.rna-seq.ihec-grapenf-containerv1.1.0.IHECRE00002645.1.a462b95d-ea9b-4406-aaed-0ba46cff2593.genes.results	IHECRE00002645	1	a462b95d-ea9b-4406-aaed-0ba46cff2593	IHECRE00002645.1.a462b95d-ea9b-4406-aaed-0ba46cff2593	10024549	2024-02-24 11:43:41.234568	2022-12-25 01:06:06.221628	monocyte	venous blood	CD14-positive, CD16-negative classical monocyte	primary cell	BLUEPRINT	Monocyte	Monocyte
ihec_rna	11520036.33	13189	ihec.rna-seq.ihec-grapenf-containerv1.1.0.IHECRE00002646.1.fbdd289c-8555-4ddb-bc44-4dc1759d25b7.genes.results	/shared/atlas/data/RNA-Seq/08-17-2022/ihec.rna-seq.ihec-grapenf-containerv1.1.0.IHECRE00002646.1.fbdd289c-8555-4ddb-bc44-4dc1759d25b7.genes.results	IHECRE00002646	1	fbdd289c-8555-4ddb-bc44-4dc1759d25b7	IHECRE00002646.1.fbdd289c-8555-4ddb-bc44-4dc1759d25b7	9922509	2024-02-24 11:43:41.274569	2022-12-25 06:07:33.939819	T cell	venous blood	CD4-positive, alpha-beta T cell	primary cell	BLUEPRINT	T-Cell Naive CD4 Helper	T-Cell Naive CD4 Helper
ihec_rna	24282755.97	13895	ihec.rna-seq.ihec-grapenf-containerv1.1.0.IHECRE00002647.1.e792b821-c99c-4b1f-a5bd-1e1c7468efc1.genes.results	/shared/atlas/data/RNA-Seq/08-17-2022/ihec.rna-seq.ihec-grapenf-containerv1.1.0.IHECRE00002647.1.e792b821-c99c-4b1f-a5bd-1e1c7468efc1.genes.results	IHECRE00002647	1	e792b821-c99c-4b1f-a5bd-1e1c7468efc1	IHECRE00002647.1.e792b821-c99c-4b1f-a5bd-1e1c7468efc1	10003854	2024-02-24 11:43:41.286569	2022-12-25 04:53:19.465145	monocyte	venous blood	CD14-positive, CD16-negative classical monocyte	primary cell	BLUEPRINT	Monocyte	Monocyte
ihec_rna	14081510.56	13612	ihec.rna-seq.ihec-grapenf-containerv1.1.0.IHECRE00002648.1.8a9753fc-45a4-4d10-bd46-90782df881f0.genes.results	/shared/atlas/data/RNA-Seq/08-17-2022/ihec.rna-seq.ihec-grapenf-containerv1.1.0.IHECRE00002648.1.8a9753fc-45a4-4d10-bd46-90782df881f0.genes.results	IHECRE00002648	1	8a9753fc-45a4-4d10-bd46-90782df881f0	IHECRE00002648.1.8a9753fc-45a4-4d10-bd46-90782df881f0	9924155	2024-02-24 11:43:41.246568	2022-12-24 23:21:22.993259	T cell	venous blood	CD4-positive, alpha-beta T cell	primary cell	BLUEPRINT	T-Cell Naive CD4 Helper	T-Cell Naive CD4 Helper
ihec_rna	10205961.63	13893	ihec.rna-seq.ihec-grapenf-containerv1.1.0.IHECRE00002648.1.a5e7a29c-d44d-473d-8724-faa8940235e7.genes.results	/shared/atlas/data/RNA-Seq/08-17-2022/ihec.rna-seq.ihec-grapenf-containerv1.1.0.IHECRE00002648.1.a5e7a29c-d44d-473d-8724-faa8940235e7.genes.results	IHECRE00002648	1	a5e7a29c-d44d-473d-8724-faa8940235e7	IHECRE00002648.1.a5e7a29c-d44d-473d-8724-faa8940235e7	9816850	2024-02-24 11:43:41.170567	2022-12-24 15:18:47.605392	T cell	venous blood	CD4-positive, alpha-beta T cell	primary cell	BLUEPRINT	T-Cell Naive CD4 Helper	T-Cell Naive CD4 Helper
ihec_rna	38517400.8200001	14112	ihec.rna-seq.ihec-grapenf-containerv1.1.0.IHECRE00002649.1.f718b7f8-d7b3-4a61-a827-2f4276970655.genes.results	/shared/atlas/data/RNA-Seq/08-17-2022/ihec.rna-seq.ihec-grapenf-containerv1.1.0.IHECRE00002649.1.f718b7f8-d7b3-4a61-a827-2f4276970655.genes.results	IHECRE00002649	1	f718b7f8-d7b3-4a61-a827-2f4276970655	IHECRE00002649.1.f718b7f8-d7b3-4a61-a827-2f4276970655	10023629	2024-02-24 11:43:41.278569	2022-12-25 05:53:08.786956	monocyte	venous blood	CD14-positive, CD16-negative classical monocyte	primary cell	BLUEPRINT	Monocyte	Monocyte
ihec_rna	25821877.94	12889	ihec.rna-seq.ihec-grapenf-containerv1.1.0.IHECRE00002650.1.264d2332-2c3e-45d2-ae1e-00e002547c36.genes.results	/shared/atlas/data/RNA-Seq/08-17-2022/ihec.rna-seq.ihec-grapenf-containerv1.1.0.IHECRE00002650.1.264d2332-2c3e-45d2-ae1e-00e002547c36.genes.results	IHECRE00002650	1	264d2332-2c3e-45d2-ae1e-00e002547c36	IHECRE00002650.1.264d2332-2c3e-45d2-ae1e-00e002547c36	10004103	2024-02-24 11:43:41.174567	2022-12-24 17:14:38.569016	neutrophil	venous blood	mature neutrophil	primary cell	BLUEPRINT	Neutrophil	Neutrophil
ihec_rna	27331062.29	12524	ihec.rna-seq.ihec-grapenf-containerv1.1.0.IHECRE00002651.1.890ec9a6-e421-4414-933e-705fe0c87028.genes.results	/shared/atlas/data/RNA-Seq/08-17-2022/ihec.rna-seq.ihec-grapenf-containerv1.1.0.IHECRE00002651.1.890ec9a6-e421-4414-933e-705fe0c87028.genes.results	IHECRE00002651	1	890ec9a6-e421-4414-933e-705fe0c87028	IHECRE00002651.1.890ec9a6-e421-4414-933e-705fe0c87028	10005900	2024-02-24 11:43:41.234568	2022-12-24 23:11:17.705593	neutrophil	venous blood	mature neutrophil	primary cell	BLUEPRINT	Neutrophil	Neutrophil
ihec_rna	37156189.7999999	14324	ihec.rna-seq.ihec-grapenf-containerv1.1.0.IHECRE00002652.1.074cd970-58f1-4d29-b4ba-d21792f4ccd2.genes.results	/shared/atlas/data/RNA-Seq/08-17-2022/ihec.rna-seq.ihec-grapenf-containerv1.1.0.IHECRE00002652.1.074cd970-58f1-4d29-b4ba-d21792f4ccd2.genes.results	IHECRE00002652	1	074cd970-58f1-4d29-b4ba-d21792f4ccd2	IHECRE00002652.1.074cd970-58f1-4d29-b4ba-d21792f4ccd2	10024112	2024-02-24 11:43:41.166567	2022-12-24 14:38:00.056951	monocyte	venous blood	CD14-positive, CD16-negative classical monocyte	primary cell	BLUEPRINT	Monocyte	Monocyte
ihec_rna	9585415.73	11642	ihec.rna-seq.ihec-grapenf-containerv1.1.0.IHECRE00002653.1.ceb29cdb-aab2-497d-ba20-65aeb193b434.genes.results	/shared/atlas/data/RNA-Seq/08-17-2022/ihec.rna-seq.ihec-grapenf-containerv1.1.0.IHECRE00002653.1.ceb29cdb-aab2-497d-ba20-65aeb193b434.genes.results	IHECRE00002653	1	ceb29cdb-aab2-497d-ba20-65aeb193b434	IHECRE00002653.1.ceb29cdb-aab2-497d-ba20-65aeb193b434	9965482	2024-02-24 11:43:41.238568	2022-12-25 03:15:56.583245	neutrophil	venous blood	mature neutrophil	primary cell	BLUEPRINT	Neutrophil	Neutrophil
ihec_rna	15652631.76	13599	ihec.rna-seq.ihec-grapenf-containerv1.1.0.IHECRE00002654.1.c26cc196-96da-444b-b6ed-50ebccf5c951.genes.results	/shared/atlas/data/RNA-Seq/08-17-2022/ihec.rna-seq.ihec-grapenf-containerv1.1.0.IHECRE00002654.1.c26cc196-96da-444b-b6ed-50ebccf5c951.genes.results	IHECRE00002654	1	c26cc196-96da-444b-b6ed-50ebccf5c951	IHECRE00002654.1.c26cc196-96da-444b-b6ed-50ebccf5c951	9911470	2024-02-24 11:43:41.270569	2022-12-25 02:46:46.472933	T cell	venous blood	CD4-positive, alpha-beta T cell	primary cell	BLUEPRINT	T-Cell Naive CD4 Helper	T-Cell Naive CD4 Helper
ihec_rna	29266527.2699999	14058	ihec.rna-seq.ihec-grapenf-containerv1.1.0.IHECRE00002655.1.e9b656e8-0080-445a-8d3c-6399de7981a4.genes.results	/shared/atlas/data/RNA-Seq/08-17-2022/ihec.rna-seq.ihec-grapenf-containerv1.1.0.IHECRE00002655.1.e9b656e8-0080-445a-8d3c-6399de7981a4.genes.results	IHECRE00002655	1	e9b656e8-0080-445a-8d3c-6399de7981a4	IHECRE00002655.1.e9b656e8-0080-445a-8d3c-6399de7981a4	10010328	2024-02-24 11:43:41.282569	2022-12-25 05:02:47.424252	monocyte	venous blood	CD14-positive, CD16-negative classical monocyte	primary cell	BLUEPRINT	Monocyte	Monocyte
ihec_rna	26508819.45	14073	ihec.rna-seq.ihec-grapenf-containerv1.1.0.IHECRE00002656.1.d5ef8a2c-b8c2-4545-925b-e75d74a97b38.genes.results	/shared/atlas/data/RNA-Seq/08-17-2022/ihec.rna-seq.ihec-grapenf-containerv1.1.0.IHECRE00002656.1.d5ef8a2c-b8c2-4545-925b-e75d74a97b38.genes.results	IHECRE00002656	1	d5ef8a2c-b8c2-4545-925b-e75d74a97b38	IHECRE00002656.1.d5ef8a2c-b8c2-4545-925b-e75d74a97b38	10007269	2024-02-24 11:43:41.270569	2022-12-25 03:43:50.535824	monocyte	venous blood	CD14-positive, CD16-negative classical monocyte	primary cell	BLUEPRINT	Monocyte	Monocyte
ihec_rna	19465438.06	14252	ihec.rna-seq.ihec-grapenf-containerv1.1.0.IHECRE00002657.1.b573de11-ddbe-410f-992b-c0cbacf9aec7.genes.results	/shared/atlas/data/RNA-Seq/08-17-2022/ihec.rna-seq.ihec-grapenf-containerv1.1.0.IHECRE00002657.1.b573de11-ddbe-410f-992b-c0cbacf9aec7.genes.results	IHECRE00002657	1	b573de11-ddbe-410f-992b-c0cbacf9aec7	IHECRE00002657.1.b573de11-ddbe-410f-992b-c0cbacf9aec7	9920860	2024-02-24 11:43:41.234568	2022-12-25 01:59:23.397015	T cell	venous blood	CD4-positive, alpha-beta T cell	primary cell	BLUEPRINT	T-Cell Naive CD4 Helper	T-Cell Naive CD4 Helper
ihec_rna	29509062.52	12641	ihec.rna-seq.ihec-grapenf-containerv1.1.0.IHECRE00002658.1.5d1cacea-fa40-46d3-9f2e-6ef063d33c29.genes.results	/shared/atlas/data/RNA-Seq/08-17-2022/ihec.rna-seq.ihec-grapenf-containerv1.1.0.IHECRE00002658.1.5d1cacea-fa40-46d3-9f2e-6ef063d33c29.genes.results	IHECRE00002658	1	5d1cacea-fa40-46d3-9f2e-6ef063d33c29	IHECRE00002658.1.5d1cacea-fa40-46d3-9f2e-6ef063d33c29	10013841	2024-02-24 11:43:41.226568	2022-12-24 20:40:10.819248	neutrophil	venous blood	mature neutrophil	primary cell	BLUEPRINT	Neutrophil	Neutrophil
ihec_rna	30368612.63	13914	ihec.rna-seq.ihec-grapenf-containerv1.1.0.IHECRE00002659.1.bff74167-5f4b-4617-acf6-faedbe28f7a1.genes.results	/shared/atlas/data/RNA-Seq/08-17-2022/ihec.rna-seq.ihec-grapenf-containerv1.1.0.IHECRE00002659.1.bff74167-5f4b-4617-acf6-faedbe28f7a1.genes.results	IHECRE00002659	1	bff74167-5f4b-4617-acf6-faedbe28f7a1	IHECRE00002659.1.bff74167-5f4b-4617-acf6-faedbe28f7a1	10016260	2024-02-24 11:43:41.266569	2022-12-25 02:41:04.218191	monocyte	venous blood	CD14-positive, CD16-negative classical monocyte	primary cell	BLUEPRINT	Monocyte	Monocyte
ihec_rna	34265565.2799999	12640	ihec.rna-seq.ihec-grapenf-containerv1.1.0.IHECRE00002660.1.dd0bad2f-3aa2-42a4-8987-b6b6eb80f08a.genes.results	/shared/atlas/data/RNA-Seq/08-17-2022/ihec.rna-seq.ihec-grapenf-containerv1.1.0.IHECRE00002660.1.dd0bad2f-3aa2-42a4-8987-b6b6eb80f08a.genes.results	IHECRE00002660	1	dd0bad2f-3aa2-42a4-8987-b6b6eb80f08a	IHECRE00002660.1.dd0bad2f-3aa2-42a4-8987-b6b6eb80f08a	10023741	2024-02-24 11:43:41.286569	2022-12-25 04:10:09.522557	neutrophil	venous blood	mature neutrophil	primary cell	BLUEPRINT	Neutrophil	Neutrophil
ihec_rna	15401455.88	13499	ihec.rna-seq.ihec-grapenf-containerv1.1.0.IHECRE00002661.1.ea59672f-0632-4480-b9c6-9c70c7a67da5.genes.results	/shared/atlas/data/RNA-Seq/08-17-2022/ihec.rna-seq.ihec-grapenf-containerv1.1.0.IHECRE00002661.1.ea59672f-0632-4480-b9c6-9c70c7a67da5.genes.results	IHECRE00002661	1	ea59672f-0632-4480-b9c6-9c70c7a67da5	IHECRE00002661.1.ea59672f-0632-4480-b9c6-9c70c7a67da5	9923517	2024-02-24 11:43:41.266569	2022-12-25 05:04:33.19032	T cell	venous blood	CD4-positive, alpha-beta T cell	primary cell	BLUEPRINT	T-Cell Naive CD4 Helper	T-Cell Naive CD4 Helper
ihec_rna	25312621.81	12312	ihec.rna-seq.ihec-grapenf-containerv1.1.0.IHECRE00002662.1.6b525360-392d-4fdc-8e0d-4e43f0064520.genes.results	/shared/atlas/data/RNA-Seq/08-17-2022/ihec.rna-seq.ihec-grapenf-containerv1.1.0.IHECRE00002662.1.6b525360-392d-4fdc-8e0d-4e43f0064520.genes.results	IHECRE00002662	1	6b525360-392d-4fdc-8e0d-4e43f0064520	IHECRE00002662.1.6b525360-392d-4fdc-8e0d-4e43f0064520	9996553	2024-02-24 11:43:41.234568	2022-12-24 21:34:18.298321	neutrophil	venous blood	mature neutrophil	primary cell	BLUEPRINT	Neutrophil	Neutrophil
ihec_rna	31607427.8400001	12630	ihec.rna-seq.ihec-grapenf-containerv1.1.0.IHECRE00002663.1.d9c917fa-d38b-40a3-8642-46a4c330d620.genes.results	/shared/atlas/data/RNA-Seq/08-17-2022/ihec.rna-seq.ihec-grapenf-containerv1.1.0.IHECRE00002663.1.d9c917fa-d38b-40a3-8642-46a4c330d620.genes.results	IHECRE00002663	1	d9c917fa-d38b-40a3-8642-46a4c330d620	IHECRE00002663.1.d9c917fa-d38b-40a3-8642-46a4c330d620	10014031	2024-02-24 11:43:41.262568	2022-12-25 04:02:25.801615	neutrophil	venous blood	mature neutrophil	primary cell	BLUEPRINT	Neutrophil	Neutrophil
ihec_rna	37334482.32	14435	ihec.rna-seq.ihec-grapenf-containerv1.1.0.IHECRE00002664.1.07e59980-c224-48f2-b490-5e967eecb2b1.genes.results	/shared/atlas/data/RNA-Seq/08-17-2022/ihec.rna-seq.ihec-grapenf-containerv1.1.0.IHECRE00002664.1.07e59980-c224-48f2-b490-5e967eecb2b1.genes.results	IHECRE00002664	1	07e59980-c224-48f2-b490-5e967eecb2b1	IHECRE00002664.1.07e59980-c224-48f2-b490-5e967eecb2b1	10025083	2024-02-24 11:43:41.158566	2022-12-24 14:49:32.802665	monocyte	venous blood	CD14-positive, CD16-negative classical monocyte	primary cell	BLUEPRINT	Monocyte	Monocyte
ihec_rna	16547622.07	13797	ihec.rna-seq.ihec-grapenf-containerv1.1.0.IHECRE00002665.1.07976593-2234-47ee-a662-ff7076ac5f84.genes.results	/shared/atlas/data/RNA-Seq/08-17-2022/ihec.rna-seq.ihec-grapenf-containerv1.1.0.IHECRE00002665.1.07976593-2234-47ee-a662-ff7076ac5f84.genes.results	IHECRE00002665	1	07976593-2234-47ee-a662-ff7076ac5f84	IHECRE00002665.1.07976593-2234-47ee-a662-ff7076ac5f84	9917747	2024-02-24 11:43:41.158566	2022-12-24 14:41:02.060556	T cell	venous blood	CD4-positive, alpha-beta T cell	primary cell	BLUEPRINT	T-Cell Naive CD4 Helper	T-Cell Naive CD4 Helper
ihec_rna	37100811.79	14171	ihec.rna-seq.ihec-grapenf-containerv1.1.0.IHECRE00002666.1.8e81cc33-8875-48f9-89fb-d3d80eee08d1.genes.results	/shared/atlas/data/RNA-Seq/08-17-2022/ihec.rna-seq.ihec-grapenf-containerv1.1.0.IHECRE00002666.1.8e81cc33-8875-48f9-89fb-d3d80eee08d1.genes.results	IHECRE00002666	1	8e81cc33-8875-48f9-89fb-d3d80eee08d1	IHECRE00002666.1.8e81cc33-8875-48f9-89fb-d3d80eee08d1	10020382	2024-02-24 11:43:41.234568	2022-12-24 23:44:26.024488	monocyte	venous blood	CD14-positive, CD16-negative classical monocyte	primary cell	BLUEPRINT	Monocyte	Monocyte
ihec_rna	31755356.21	12380	ihec.rna-seq.ihec-grapenf-containerv1.1.0.IHECRE00002667.1.cbdc7feb-f90c-4e70-8ff9-4f649ef12230.genes.results	/shared/atlas/data/RNA-Seq/08-17-2022/ihec.rna-seq.ihec-grapenf-containerv1.1.0.IHECRE00002667.1.cbdc7feb-f90c-4e70-8ff9-4f649ef12230.genes.results	IHECRE00002667	1	cbdc7feb-f90c-4e70-8ff9-4f649ef12230	IHECRE00002667.1.cbdc7feb-f90c-4e70-8ff9-4f649ef12230	10018860	2024-02-24 11:43:41.274569	2022-12-25 03:02:36.57154	neutrophil	venous blood	mature neutrophil	primary cell	BLUEPRINT	Neutrophil	Neutrophil
ihec_rna	39765104.4899999	14352	ihec.rna-seq.ihec-grapenf-containerv1.1.0.IHECRE00002668.1.24568072-99b1-420a-b7cd-f54fcc8b6735.genes.results	/shared/atlas/data/RNA-Seq/08-17-2022/ihec.rna-seq.ihec-grapenf-containerv1.1.0.IHECRE00002668.1.24568072-99b1-420a-b7cd-f54fcc8b6735.genes.results	IHECRE00002668	1	24568072-99b1-420a-b7cd-f54fcc8b6735	IHECRE00002668.1.24568072-99b1-420a-b7cd-f54fcc8b6735	10029481	2024-02-24 11:43:41.158566	2022-12-24 17:02:03.514283	monocyte	venous blood	CD14-positive, CD16-negative classical monocyte	primary cell	BLUEPRINT	Monocyte	Monocyte
ihec_rna	34071255.95	14248	ihec.rna-seq.ihec-grapenf-containerv1.1.0.IHECRE00002669.1.4429f995-f457-4aba-8ee5-9968bb0e1869.genes.results	/shared/atlas/data/RNA-Seq/08-17-2022/ihec.rna-seq.ihec-grapenf-containerv1.1.0.IHECRE00002669.1.4429f995-f457-4aba-8ee5-9968bb0e1869.genes.results	IHECRE00002669	1	4429f995-f457-4aba-8ee5-9968bb0e1869	IHECRE00002669.1.4429f995-f457-4aba-8ee5-9968bb0e1869	10017917	2024-02-24 11:43:41.210567	2022-12-24 19:14:39.806539	monocyte	venous blood	CD14-positive, CD16-negative classical monocyte	primary cell	BLUEPRINT	Monocyte	Monocyte
ihec_rna	30200657.2299999	12523	ihec.rna-seq.ihec-grapenf-containerv1.1.0.IHECRE00002670.1.c7116b7f-d819-46ea-a0cc-f1ff76e422bb.genes.results	/shared/atlas/data/RNA-Seq/08-17-2022/ihec.rna-seq.ihec-grapenf-containerv1.1.0.IHECRE00002670.1.c7116b7f-d819-46ea-a0cc-f1ff76e422bb.genes.results	IHECRE00002670	1	c7116b7f-d819-46ea-a0cc-f1ff76e422bb	IHECRE00002670.1.c7116b7f-d819-46ea-a0cc-f1ff76e422bb	10011899	2024-02-24 11:43:41.274569	2022-12-25 02:54:51.554462	neutrophil	venous blood	mature neutrophil	primary cell	BLUEPRINT	Neutrophil	Neutrophil
ihec_rna	30049810.58	11876	ihec.rna-seq.ihec-grapenf-containerv1.1.0.IHECRE00002672.1.a9b0233b-c88c-42c5-9236-3294101b7d54.genes.results	/shared/atlas/data/RNA-Seq/08-17-2022/ihec.rna-seq.ihec-grapenf-containerv1.1.0.IHECRE00002672.1.a9b0233b-c88c-42c5-9236-3294101b7d54.genes.results	IHECRE00002672	1	a9b0233b-c88c-42c5-9236-3294101b7d54	IHECRE00002672.1.a9b0233b-c88c-42c5-9236-3294101b7d54	10012002	2024-02-24 11:43:41.234568	2022-12-25 01:22:16.997016	neutrophil	venous blood	mature neutrophil	primary cell	BLUEPRINT	Neutrophil	Neutrophil
ihec_rna	18687808.55	13838	ihec.rna-seq.ihec-grapenf-containerv1.1.0.IHECRE00002673.1.9107b501-1291-450b-9cf4-88f7eb5fbf8c.genes.results	/shared/atlas/data/RNA-Seq/08-17-2022/ihec.rna-seq.ihec-grapenf-containerv1.1.0.IHECRE00002673.1.9107b501-1291-450b-9cf4-88f7eb5fbf8c.genes.results	IHECRE00002673	1	9107b501-1291-450b-9cf4-88f7eb5fbf8c	IHECRE00002673.1.9107b501-1291-450b-9cf4-88f7eb5fbf8c	9890535	2024-02-24 11:43:41.250568	2022-12-24 23:50:12.8713	T cell	venous blood	CD4-positive, alpha-beta T cell	primary cell	BLUEPRINT	T-Cell Naive CD4 Helper	T-Cell Naive CD4 Helper
ihec_rna	41084844.08	14273	ihec.rna-seq.ihec-grapenf-containerv1.1.0.IHECRE00002674.1.18307c01-ac03-4f11-989a-ae1f0b93176a.genes.results	/shared/atlas/data/RNA-Seq/08-17-2022/ihec.rna-seq.ihec-grapenf-containerv1.1.0.IHECRE00002674.1.18307c01-ac03-4f11-989a-ae1f0b93176a.genes.results	IHECRE00002674	1	18307c01-ac03-4f11-989a-ae1f0b93176a	IHECRE00002674.1.18307c01-ac03-4f11-989a-ae1f0b93176a	10030012	2024-02-24 11:43:41.190567	2022-12-24 16:25:39.027974	monocyte	venous blood	CD14-positive, CD16-negative classical monocyte	primary cell	BLUEPRINT	Monocyte	Monocyte
ihec_rna	16079933.8	13399	ihec.rna-seq.ihec-grapenf-containerv1.1.0.IHECRE00002675.1.7252798c-d4a9-4187-b542-31e9c1f89398.genes.results	/shared/atlas/data/RNA-Seq/08-17-2022/ihec.rna-seq.ihec-grapenf-containerv1.1.0.IHECRE00002675.1.7252798c-d4a9-4187-b542-31e9c1f89398.genes.results	IHECRE00002675	1	7252798c-d4a9-4187-b542-31e9c1f89398	IHECRE00002675.1.7252798c-d4a9-4187-b542-31e9c1f89398	9930432	2024-02-24 11:43:41.238568	2022-12-24 21:53:55.238273	T cell	venous blood	CD4-positive, alpha-beta T cell	primary cell	BLUEPRINT	T-Cell Naive CD4 Helper	T-Cell Naive CD4 Helper
ihec_rna	31377129.0699999	13982	ihec.rna-seq.ihec-grapenf-containerv1.1.0.IHECRE00002676.1.aa1873e5-3028-443e-ba13-92a9c802eabc.genes.results	/shared/atlas/data/RNA-Seq/08-17-2022/ihec.rna-seq.ihec-grapenf-containerv1.1.0.IHECRE00002676.1.aa1873e5-3028-443e-ba13-92a9c802eabc.genes.results	IHECRE00002676	1	aa1873e5-3028-443e-ba13-92a9c802eabc	IHECRE00002676.1.aa1873e5-3028-443e-ba13-92a9c802eabc	10017834	2024-02-24 11:43:41.238568	2022-12-25 01:27:16.586976	monocyte	venous blood	CD14-positive, CD16-negative classical monocyte	primary cell	BLUEPRINT	Monocyte	Monocyte
ihec_rna	25128772.58	12305	ihec.rna-seq.ihec-grapenf-containerv1.1.0.IHECRE00002677.1.4f731ce3-1d0a-4c6d-bbe4-c1f742446feb.genes.results	/shared/atlas/data/RNA-Seq/08-17-2022/ihec.rna-seq.ihec-grapenf-containerv1.1.0.IHECRE00002677.1.4f731ce3-1d0a-4c6d-bbe4-c1f742446feb.genes.results	IHECRE00002677	1	4f731ce3-1d0a-4c6d-bbe4-c1f742446feb	IHECRE00002677.1.4f731ce3-1d0a-4c6d-bbe4-c1f742446feb	10007963	2024-02-24 11:43:41.202567	2022-12-24 19:56:55.492526	neutrophil	venous blood	mature neutrophil	primary cell	BLUEPRINT	Neutrophil	Neutrophil
ihec_rna	39102854.1599999	12524	ihec.rna-seq.ihec-grapenf-containerv1.1.0.IHECRE00002679.1.65d71dfa-b8cb-4dad-ad15-526b2722d617.genes.results	/shared/atlas/data/RNA-Seq/08-17-2022/ihec.rna-seq.ihec-grapenf-containerv1.1.0.IHECRE00002679.1.65d71dfa-b8cb-4dad-ad15-526b2722d617.genes.results	IHECRE00002679	1	65d71dfa-b8cb-4dad-ad15-526b2722d617	IHECRE00002679.1.65d71dfa-b8cb-4dad-ad15-526b2722d617	10030870	2024-02-24 11:43:41.226568	2022-12-24 21:13:56.222475	neutrophil	venous blood	mature neutrophil	primary cell	BLUEPRINT	Neutrophil	Neutrophil
ihec_rna	19679767.78	15496	ihec.rna-seq.ihec-grapenf-containerv1.1.0.IHECRE00002680.1.d47e330e-5371-4aa8-9023-24d75a59bddd.genes.results	/shared/atlas/data/RNA-Seq/08-17-2022/ihec.rna-seq.ihec-grapenf-containerv1.1.0.IHECRE00002680.1.d47e330e-5371-4aa8-9023-24d75a59bddd.genes.results	IHECRE00002680	1	d47e330e-5371-4aa8-9023-24d75a59bddd	IHECRE00002680.1.d47e330e-5371-4aa8-9023-24d75a59bddd	9921976	2024-02-24 11:43:41.266569	2022-12-25 03:36:55.971756	T cell	venous blood	CD4-positive, alpha-beta T cell	primary cell	BLUEPRINT	T-Cell Naive CD4 Helper	T-Cell Naive CD4 Helper
ihec_rna	27786473.92	14110	ihec.rna-seq.ihec-grapenf-containerv1.1.0.IHECRE00002681.1.729b8219-0412-4bac-a7ca-8b4319694014.genes.results	/shared/atlas/data/RNA-Seq/08-17-2022/ihec.rna-seq.ihec-grapenf-containerv1.1.0.IHECRE00002681.1.729b8219-0412-4bac-a7ca-8b4319694014.genes.results	IHECRE00002681	1	729b8219-0412-4bac-a7ca-8b4319694014	IHECRE00002681.1.729b8219-0412-4bac-a7ca-8b4319694014	10008984	2024-02-24 11:43:41.202567	2022-12-24 21:55:45.888576	monocyte	venous blood	CD14-positive, CD16-negative classical monocyte	primary cell	BLUEPRINT	Monocyte	Monocyte
ihec_rna	15500050.28	13457	ihec.rna-seq.ihec-grapenf-containerv1.1.0.IHECRE00002682.1.32565fc9-f9fb-44ce-a52c-3745b9cadf92.genes.results	/shared/atlas/data/RNA-Seq/08-17-2022/ihec.rna-seq.ihec-grapenf-containerv1.1.0.IHECRE00002682.1.32565fc9-f9fb-44ce-a52c-3745b9cadf92.genes.results	IHECRE00002682	1	32565fc9-f9fb-44ce-a52c-3745b9cadf92	IHECRE00002682.1.32565fc9-f9fb-44ce-a52c-3745b9cadf92	9932062	2024-02-24 11:43:41.138566	2022-12-24 18:09:08.097252	T cell	venous blood	CD4-positive, alpha-beta T cell	primary cell	BLUEPRINT	T-Cell Naive CD4 Helper	T-Cell Naive CD4 Helper
ihec_rna	29092038.17	14722	ihec.rna-seq.ihec-grapenf-containerv1.1.0.IHECRE00002682.1.d38ab4a3-b457-4877-b9f9-5543cae87b7c.genes.results	/shared/atlas/data/RNA-Seq/08-17-2022/ihec.rna-seq.ihec-grapenf-containerv1.1.0.IHECRE00002682.1.d38ab4a3-b457-4877-b9f9-5543cae87b7c.genes.results	IHECRE00002682	1	d38ab4a3-b457-4877-b9f9-5543cae87b7c	IHECRE00002682.1.d38ab4a3-b457-4877-b9f9-5543cae87b7c	9861326	2024-02-24 11:43:41.138566	2022-12-24 15:58:32.243986	T cell	venous blood	CD4-positive, alpha-beta T cell	primary cell	BLUEPRINT	T-Cell Naive CD4 Helper	T-Cell Naive CD4 Helper
ihec_rna	35496104.35	12388	ihec.rna-seq.ihec-grapenf-containerv1.1.0.IHECRE00002683.1.8a4c39f4-88a5-4347-9abb-75a2a411b9a4.genes.results	/shared/atlas/data/RNA-Seq/08-17-2022/ihec.rna-seq.ihec-grapenf-containerv1.1.0.IHECRE00002683.1.8a4c39f4-88a5-4347-9abb-75a2a411b9a4.genes.results	IHECRE00002683	1	8a4c39f4-88a5-4347-9abb-75a2a411b9a4	IHECRE00002683.1.8a4c39f4-88a5-4347-9abb-75a2a411b9a4	10026340	2024-02-24 11:43:41.250568	2022-12-24 23:20:03.719724	neutrophil	venous blood	mature neutrophil	primary cell	BLUEPRINT	Neutrophil	Neutrophil
ihec_rna	20990223.03	13502	ihec.rna-seq.ihec-grapenf-containerv1.1.0.IHECRE00002684.1.52849f70-055f-40d7-8f7f-7f23c1ab2b1e.genes.results	/shared/atlas/data/RNA-Seq/08-17-2022/ihec.rna-seq.ihec-grapenf-containerv1.1.0.IHECRE00002684.1.52849f70-055f-40d7-8f7f-7f23c1ab2b1e.genes.results	IHECRE00002684	1	52849f70-055f-40d7-8f7f-7f23c1ab2b1e	IHECRE00002684.1.52849f70-055f-40d7-8f7f-7f23c1ab2b1e	9948532	2024-02-24 11:43:41.182567	2022-12-24 20:11:00.909075	T cell	venous blood	CD4-positive, alpha-beta T cell	primary cell	BLUEPRINT	T-Cell CD4 Helper	T-Cell CD4 Helper
ihec_rna	12615374.02	13775	ihec.rna-seq.ihec-grapenf-containerv1.1.0.IHECRE00002684.1.eed9028f-1fd3-4ba6-aa25-4f1445b81d1a.genes.results	/shared/atlas/data/RNA-Seq/08-17-2022/ihec.rna-seq.ihec-grapenf-containerv1.1.0.IHECRE00002684.1.eed9028f-1fd3-4ba6-aa25-4f1445b81d1a.genes.results	IHECRE00002684	1	eed9028f-1fd3-4ba6-aa25-4f1445b81d1a	IHECRE00002684.1.eed9028f-1fd3-4ba6-aa25-4f1445b81d1a	9833507	2024-02-24 11:43:41.190567	2022-12-24 16:05:35.404303	T cell	venous blood	CD4-positive, alpha-beta T cell	primary cell	BLUEPRINT	T-Cell CD4 Helper	T-Cell CD4 Helper
ihec_rna	17146072.48	13997	ihec.rna-seq.ihec-grapenf-containerv1.1.0.IHECRE00002685.1.d141c4db-b49d-4edc-a3cc-81de96fab4ce.genes.results	/shared/atlas/data/RNA-Seq/08-17-2022/ihec.rna-seq.ihec-grapenf-containerv1.1.0.IHECRE00002685.1.d141c4db-b49d-4edc-a3cc-81de96fab4ce.genes.results	IHECRE00002685	1	d141c4db-b49d-4edc-a3cc-81de96fab4ce	IHECRE00002685.1.d141c4db-b49d-4edc-a3cc-81de96fab4ce	9955895	2024-02-24 11:43:41.262568	2022-12-25 03:23:23.392032	T cell	venous blood	CD4-positive, alpha-beta T cell	primary cell	BLUEPRINT	T-Cell Naive CD4 Helper	T-Cell Naive CD4 Helper
ihec_rna	31228941.8899999	12529	ihec.rna-seq.ihec-grapenf-containerv1.1.0.IHECRE00002686.1.064a8d6b-58fc-4799-b69f-52e71b4308c0.genes.results	/shared/atlas/data/RNA-Seq/08-17-2022/ihec.rna-seq.ihec-grapenf-containerv1.1.0.IHECRE00002686.1.064a8d6b-58fc-4799-b69f-52e71b4308c0.genes.results	IHECRE00002686	1	064a8d6b-58fc-4799-b69f-52e71b4308c0	IHECRE00002686.1.064a8d6b-58fc-4799-b69f-52e71b4308c0	10017150	2024-02-24 11:43:41.162567	2022-12-24 14:31:49.969611	neutrophil	venous blood	mature neutrophil	primary cell	BLUEPRINT	Neutrophil	Neutrophil
ihec_rna	10639859.73	13164	ihec.rna-seq.ihec-grapenf-containerv1.1.0.IHECRE00002687.1.81ba3c45-5bd2-4bd2-a822-086cfe6dc6b6.genes.results	/shared/atlas/data/RNA-Seq/08-17-2022/ihec.rna-seq.ihec-grapenf-containerv1.1.0.IHECRE00002687.1.81ba3c45-5bd2-4bd2-a822-086cfe6dc6b6.genes.results	IHECRE00002687	1	81ba3c45-5bd2-4bd2-a822-086cfe6dc6b6	IHECRE00002687.1.81ba3c45-5bd2-4bd2-a822-086cfe6dc6b6	9931561	2024-02-24 11:43:41.230568	2022-12-24 22:47:04.398293	T cell	venous blood	CD4-positive, alpha-beta T cell	primary cell	BLUEPRINT	T-Cell Naive CD4 Helper	T-Cell Naive CD4 Helper
ihec_rna	19206873.2	13739	ihec.rna-seq.ihec-grapenf-containerv1.1.0.IHECRE00002688.1.ed996342-034a-439a-bc7c-c7dc02509a6a.genes.results	/shared/atlas/data/RNA-Seq/08-17-2022/ihec.rna-seq.ihec-grapenf-containerv1.1.0.IHECRE00002688.1.ed996342-034a-439a-bc7c-c7dc02509a6a.genes.results	IHECRE00002688	1	ed996342-034a-439a-bc7c-c7dc02509a6a	IHECRE00002688.1.ed996342-034a-439a-bc7c-c7dc02509a6a	9891000	2024-02-24 11:43:41.294569	2022-12-25 05:21:01.713449	T cell	venous blood	CD4-positive, alpha-beta T cell	primary cell	BLUEPRINT	T-Cell Naive CD4 Helper	T-Cell Naive CD4 Helper
ihec_rna	34604082.2899999	14242	ihec.rna-seq.ihec-grapenf-containerv1.1.0.IHECRE00002689.1.3c748320-542b-47ed-8889-a02a900cd76b.genes.results	/shared/atlas/data/RNA-Seq/08-17-2022/ihec.rna-seq.ihec-grapenf-containerv1.1.0.IHECRE00002689.1.3c748320-542b-47ed-8889-a02a900cd76b.genes.results	IHECRE00002689	1	3c748320-542b-47ed-8889-a02a900cd76b	IHECRE00002689.1.3c748320-542b-47ed-8889-a02a900cd76b	10016318	2024-02-24 11:43:41.214568	2022-12-24 18:42:52.053375	monocyte	venous blood	CD14-positive, CD16-negative classical monocyte	primary cell	BLUEPRINT	Monocyte	Monocyte
ihec_rna	33979552.33	14153	ihec.rna-seq.ihec-grapenf-containerv1.1.0.IHECRE00002690.1.25b70070-6d50-40a4-a944-70d020316d60.genes.results	/shared/atlas/data/RNA-Seq/08-17-2022/ihec.rna-seq.ihec-grapenf-containerv1.1.0.IHECRE00002690.1.25b70070-6d50-40a4-a944-70d020316d60.genes.results	IHECRE00002690	1	25b70070-6d50-40a4-a944-70d020316d60	IHECRE00002690.1.25b70070-6d50-40a4-a944-70d020316d60	10016683	2024-02-24 11:43:41.186567	2022-12-24 17:09:44.14325	monocyte	venous blood	CD14-positive, CD16-negative classical monocyte	primary cell	BLUEPRINT	Monocyte	Monocyte
ihec_rna	31389991.53	13889	ihec.rna-seq.ihec-grapenf-containerv1.1.0.IHECRE00002691.1.bc8627dd-1468-4d86-a49c-045eb39b73b1.genes.results	/shared/atlas/data/RNA-Seq/08-17-2022/ihec.rna-seq.ihec-grapenf-containerv1.1.0.IHECRE00002691.1.bc8627dd-1468-4d86-a49c-045eb39b73b1.genes.results	IHECRE00002691	1	bc8627dd-1468-4d86-a49c-045eb39b73b1	IHECRE00002691.1.bc8627dd-1468-4d86-a49c-045eb39b73b1	10013534	2024-02-24 11:43:41.266569	2022-12-25 02:31:25.838815	monocyte	venous blood	CD14-positive, CD16-negative classical monocyte	primary cell	BLUEPRINT	Monocyte	Monocyte
ihec_rna	22883443.09	14356	ihec.rna-seq.ihec-grapenf-containerv1.1.0.IHECRE00002692.1.b8a1a0a3-06bc-4fe7-99a2-3da5c740135e.genes.results	/shared/atlas/data/RNA-Seq/08-17-2022/ihec.rna-seq.ihec-grapenf-containerv1.1.0.IHECRE00002692.1.b8a1a0a3-06bc-4fe7-99a2-3da5c740135e.genes.results	IHECRE00002692	1	b8a1a0a3-06bc-4fe7-99a2-3da5c740135e	IHECRE00002692.1.b8a1a0a3-06bc-4fe7-99a2-3da5c740135e	9995656	2024-02-24 11:43:41.258569	2022-12-25 02:12:24.696432	neutrophil	venous blood	mature neutrophil	primary cell	BLUEPRINT	Neutrophil	Neutrophil
ihec_rna	32662839.32	12484	ihec.rna-seq.ihec-grapenf-containerv1.1.0.IHECRE00002693.1.8c88d715-3f95-4d34-8b26-1a15495dba05.genes.results	/shared/atlas/data/RNA-Seq/08-17-2022/ihec.rna-seq.ihec-grapenf-containerv1.1.0.IHECRE00002693.1.8c88d715-3f95-4d34-8b26-1a15495dba05.genes.results	IHECRE00002693	1	8c88d715-3f95-4d34-8b26-1a15495dba05	IHECRE00002693.1.8c88d715-3f95-4d34-8b26-1a15495dba05	10019234	2024-02-24 11:43:41.146566	2022-12-24 23:31:37.073295	neutrophil	venous blood	mature neutrophil	primary cell	BLUEPRINT	Neutrophil	Neutrophil
ihec_rna	30307454.05	13920	ihec.rna-seq.ihec-grapenf-containerv1.1.0.IHECRE00002694.1.6b33a918-4e1e-4162-bad1-ca9bffa478de.genes.results	/shared/atlas/data/RNA-Seq/08-17-2022/ihec.rna-seq.ihec-grapenf-containerv1.1.0.IHECRE00002694.1.6b33a918-4e1e-4162-bad1-ca9bffa478de.genes.results	IHECRE00002694	1	6b33a918-4e1e-4162-bad1-ca9bffa478de	IHECRE00002694.1.6b33a918-4e1e-4162-bad1-ca9bffa478de	10014820	2024-02-24 11:43:41.218568	2022-12-24 21:32:54.060677	monocyte	venous blood	CD14-positive, CD16-negative classical monocyte	primary cell	BLUEPRINT	Monocyte	Monocyte
ihec_rna	40756645.57	12718	ihec.rna-seq.ihec-grapenf-containerv1.1.0.IHECRE00002695.1.b10d6833-37a0-4396-804c-f65fe91132a6.genes.results	/shared/atlas/data/RNA-Seq/08-17-2022/ihec.rna-seq.ihec-grapenf-containerv1.1.0.IHECRE00002695.1.b10d6833-37a0-4396-804c-f65fe91132a6.genes.results	IHECRE00002695	1	b10d6833-37a0-4396-804c-f65fe91132a6	IHECRE00002695.1.b10d6833-37a0-4396-804c-f65fe91132a6	10037242	2024-02-24 11:43:41.262568	2022-12-25 01:48:58.744733	neutrophil	venous blood	mature neutrophil	primary cell	BLUEPRINT	Neutrophil	Neutrophil
ihec_rna	17875196.71	13729	ihec.rna-seq.ihec-grapenf-containerv1.1.0.IHECRE00002696.1.d22f7cde-0d27-4e8a-9725-da09c9c91a23.genes.results	/shared/atlas/data/RNA-Seq/08-17-2022/ihec.rna-seq.ihec-grapenf-containerv1.1.0.IHECRE00002696.1.d22f7cde-0d27-4e8a-9725-da09c9c91a23.genes.results	IHECRE00002696	1	d22f7cde-0d27-4e8a-9725-da09c9c91a23	IHECRE00002696.1.d22f7cde-0d27-4e8a-9725-da09c9c91a23	9914227	2024-02-24 11:43:41.238568	2022-12-25 03:26:45.63601	T cell	venous blood	CD4-positive, alpha-beta T cell	primary cell	BLUEPRINT	T-Cell Naive CD4 Helper	T-Cell Naive CD4 Helper
ihec_rna	20743189.14	13719	ihec.rna-seq.ihec-grapenf-containerv1.1.0.IHECRE00002697.1.3d4705f5-02ef-4c71-9ee0-89600b5449cb.genes.results	/shared/atlas/data/RNA-Seq/08-17-2022/ihec.rna-seq.ihec-grapenf-containerv1.1.0.IHECRE00002697.1.3d4705f5-02ef-4c71-9ee0-89600b5449cb.genes.results	IHECRE00002697	1	3d4705f5-02ef-4c71-9ee0-89600b5449cb	IHECRE00002697.1.3d4705f5-02ef-4c71-9ee0-89600b5449cb	9919715	2024-02-24 11:43:41.202567	2022-12-24 18:47:44.843149	T cell	venous blood	CD4-positive, alpha-beta T cell	primary cell	BLUEPRINT	T-Cell Naive CD4 Helper	T-Cell Naive CD4 Helper
ihec_rna	19236622.74	13847	ihec.rna-seq.ihec-grapenf-containerv1.1.0.IHECRE00002698.1.76f979d5-66f8-4912-b03e-f6dfea25592f.genes.results	/shared/atlas/data/RNA-Seq/08-17-2022/ihec.rna-seq.ihec-grapenf-containerv1.1.0.IHECRE00002698.1.76f979d5-66f8-4912-b03e-f6dfea25592f.genes.results	IHECRE00002698	1	76f979d5-66f8-4912-b03e-f6dfea25592f	IHECRE00002698.1.76f979d5-66f8-4912-b03e-f6dfea25592f	9920174	2024-02-24 11:43:41.238568	2022-12-24 22:13:19.717921	T cell	venous blood	CD4-positive, alpha-beta T cell	primary cell	BLUEPRINT	T-Cell Naive CD4 Helper	T-Cell Naive CD4 Helper
ihec_rna	35259019.37	14203	ihec.rna-seq.ihec-grapenf-containerv1.1.0.IHECRE00002699.1.fc4933c6-b4b8-419a-95eb-c112d06eb27a.genes.results	/shared/atlas/data/RNA-Seq/08-17-2022/ihec.rna-seq.ihec-grapenf-containerv1.1.0.IHECRE00002699.1.fc4933c6-b4b8-419a-95eb-c112d06eb27a.genes.results	IHECRE00002699	1	fc4933c6-b4b8-419a-95eb-c112d06eb27a	IHECRE00002699.1.fc4933c6-b4b8-419a-95eb-c112d06eb27a	10019999	2024-02-24 11:43:41.274569	2022-12-25 06:12:05.117104	monocyte	venous blood	CD14-positive, CD16-negative classical monocyte	primary cell	BLUEPRINT	Monocyte	Monocyte
ihec_rna	12164654.54	13388	ihec.rna-seq.ihec-grapenf-containerv1.1.0.IHECRE00002700.1.31545006-6f66-4416-bf13-fbfe558dcdba.genes.results	/shared/atlas/data/RNA-Seq/08-17-2022/ihec.rna-seq.ihec-grapenf-containerv1.1.0.IHECRE00002700.1.31545006-6f66-4416-bf13-fbfe558dcdba.genes.results	IHECRE00002700	1	31545006-6f66-4416-bf13-fbfe558dcdba	IHECRE00002700.1.31545006-6f66-4416-bf13-fbfe558dcdba	9921445	2024-02-24 11:43:41.178567	2022-12-24 17:59:06.34143	T cell	venous blood	CD4-positive, alpha-beta T cell	primary cell	BLUEPRINT	T-Cell Naive CD4 Helper	T-Cell Naive CD4 Helper
ihec_rna	29168815.27	14740	ihec.rna-seq.ihec-grapenf-containerv1.1.0.IHECRE00002700.1.fd92fe4d-21dc-4e19-8e78-30af68a038eb.genes.results	/shared/atlas/data/RNA-Seq/08-17-2022/ihec.rna-seq.ihec-grapenf-containerv1.1.0.IHECRE00002700.1.fd92fe4d-21dc-4e19-8e78-30af68a038eb.genes.results	IHECRE00002700	1	fd92fe4d-21dc-4e19-8e78-30af68a038eb	IHECRE00002700.1.fd92fe4d-21dc-4e19-8e78-30af68a038eb	9861683	2024-02-24 11:43:41.154566	2022-12-24 16:19:03.764199	T cell	venous blood	CD4-positive, alpha-beta T cell	primary cell	BLUEPRINT	T-Cell Naive CD4 Helper	T-Cell Naive CD4 Helper
ihec_rna	28095657.09	12678	ihec.rna-seq.ihec-grapenf-containerv1.1.0.IHECRE00002701.1.b15cdf17-bee6-46de-a403-a80594fad080.genes.results	/shared/atlas/data/RNA-Seq/08-17-2022/ihec.rna-seq.ihec-grapenf-containerv1.1.0.IHECRE00002701.1.b15cdf17-bee6-46de-a403-a80594fad080.genes.results	IHECRE00002701	1	b15cdf17-bee6-46de-a403-a80594fad080	IHECRE00002701.1.b15cdf17-bee6-46de-a403-a80594fad080	10015119	2024-02-24 11:43:41.262568	2022-12-25 01:51:40.055897	neutrophil	venous blood	mature neutrophil	primary cell	BLUEPRINT	Neutrophil	Neutrophil
ihec_rna	15496061.45	14432	ihec.rna-seq.ihec-grapenf-containerv1.1.0.IHECRE00002702.1.c2b99c43-caf6-4d20-873e-32268cac0fdd.genes.results	/shared/atlas/data/RNA-Seq/08-17-2022/ihec.rna-seq.ihec-grapenf-containerv1.1.0.IHECRE00002702.1.c2b99c43-caf6-4d20-873e-32268cac0fdd.genes.results	IHECRE00002702	1	c2b99c43-caf6-4d20-873e-32268cac0fdd	IHECRE00002702.1.c2b99c43-caf6-4d20-873e-32268cac0fdd	9838036	2024-02-24 11:43:41.166567	2022-12-24 15:35:59.801574	T cell	venous blood	CD4-positive, alpha-beta T cell	primary cell	BLUEPRINT	T-Cell CD4 Helper	T-Cell CD4 Helper
ihec_rna	27754757.6199999	14340	ihec.rna-seq.ihec-grapenf-containerv1.1.0.IHECRE00002702.1.f93c16ba-9a65-4ac7-9035-bc85b9700532.genes.results	/shared/atlas/data/RNA-Seq/08-17-2022/ihec.rna-seq.ihec-grapenf-containerv1.1.0.IHECRE00002702.1.f93c16ba-9a65-4ac7-9035-bc85b9700532.genes.results	IHECRE00002702	1	f93c16ba-9a65-4ac7-9035-bc85b9700532	IHECRE00002702.1.f93c16ba-9a65-4ac7-9035-bc85b9700532	9945972	2024-02-24 11:43:41.274569	2022-12-25 06:01:59.041291	T cell	venous blood	CD4-positive, alpha-beta T cell	primary cell	BLUEPRINT	T-Cell CD4 Helper	T-Cell CD4 Helper
ihec_rna	36348410.6499999	12601	ihec.rna-seq.ihec-grapenf-containerv1.1.0.IHECRE00002703.1.c0c610a7-4faf-4d35-b64f-c78efd46e80f.genes.results	/shared/atlas/data/RNA-Seq/08-17-2022/ihec.rna-seq.ihec-grapenf-containerv1.1.0.IHECRE00002703.1.c0c610a7-4faf-4d35-b64f-c78efd46e80f.genes.results	IHECRE00002703	1	c0c610a7-4faf-4d35-b64f-c78efd46e80f	IHECRE00002703.1.c0c610a7-4faf-4d35-b64f-c78efd46e80f	10029870	2024-02-24 11:43:41.270569	2022-12-25 02:42:17.603636	neutrophil	venous blood	mature neutrophil	primary cell	BLUEPRINT	Neutrophil	Neutrophil
ihec_rna	30647013.95	13972	ihec.rna-seq.ihec-grapenf-containerv1.1.0.IHECRE00002704.1.38d38314-b024-4e7a-82a7-71b2d6008d4f.genes.results	/shared/atlas/data/RNA-Seq/08-17-2022/ihec.rna-seq.ihec-grapenf-containerv1.1.0.IHECRE00002704.1.38d38314-b024-4e7a-82a7-71b2d6008d4f.genes.results	IHECRE00002704	1	38d38314-b024-4e7a-82a7-71b2d6008d4f	IHECRE00002704.1.38d38314-b024-4e7a-82a7-71b2d6008d4f	10013457	2024-02-24 11:43:41.210567	2022-12-24 18:31:17.707626	monocyte	venous blood	CD14-positive, CD16-negative classical monocyte	primary cell	BLUEPRINT	Monocyte	Monocyte
ihec_rna	17984396.85	13874	ihec.rna-seq.ihec-grapenf-containerv1.1.0.IHECRE00002705.1.6e719edc-dfb1-4649-8795-ca3d25523ae9.genes.results	/shared/atlas/data/RNA-Seq/08-17-2022/ihec.rna-seq.ihec-grapenf-containerv1.1.0.IHECRE00002705.1.6e719edc-dfb1-4649-8795-ca3d25523ae9.genes.results	IHECRE00002705	1	6e719edc-dfb1-4649-8795-ca3d25523ae9	IHECRE00002705.1.6e719edc-dfb1-4649-8795-ca3d25523ae9	9921385	2024-02-24 11:43:41.154566	2022-12-24 21:43:52.921535	T cell	venous blood	CD4-positive, alpha-beta T cell	primary cell	BLUEPRINT	T-Cell Naive CD4 Helper	T-Cell Naive CD4 Helper
ihec_rna	24803445.89	13870	ihec.rna-seq.ihec-grapenf-containerv1.1.0.IHECRE00002706.1.a4055cfb-2696-4261-bad0-654cbe15d4ce.genes.results	/shared/atlas/data/RNA-Seq/08-17-2022/ihec.rna-seq.ihec-grapenf-containerv1.1.0.IHECRE00002706.1.a4055cfb-2696-4261-bad0-654cbe15d4ce.genes.results	IHECRE00002706	1	a4055cfb-2696-4261-bad0-654cbe15d4ce	IHECRE00002706.1.a4055cfb-2696-4261-bad0-654cbe15d4ce	10003364	2024-02-24 11:43:41.234568	2022-12-25 01:02:16.101078	monocyte	venous blood	CD14-positive, CD16-negative classical monocyte	primary cell	BLUEPRINT	Monocyte	Monocyte
ihec_rna	39973924.55	14196	ihec.rna-seq.ihec-grapenf-containerv1.1.0.IHECRE00002707.1.60fd7595-7047-48a1-a780-dedf82b963fd.genes.results	/shared/atlas/data/RNA-Seq/08-17-2022/ihec.rna-seq.ihec-grapenf-containerv1.1.0.IHECRE00002707.1.60fd7595-7047-48a1-a780-dedf82b963fd.genes.results	IHECRE00002707	1	60fd7595-7047-48a1-a780-dedf82b963fd	IHECRE00002707.1.60fd7595-7047-48a1-a780-dedf82b963fd	10025722	2024-02-24 11:43:41.202567	2022-12-24 20:54:51.988193	monocyte	venous blood	CD14-positive, CD16-negative classical monocyte	primary cell	BLUEPRINT	Monocyte	Monocyte
ihec_rna	17689417	13676	ihec.rna-seq.ihec-grapenf-containerv1.1.0.IHECRE00002708.1.7892ad9c-2b7e-438d-89e4-7b44e475b1eb.genes.results	/shared/atlas/data/RNA-Seq/08-17-2022/ihec.rna-seq.ihec-grapenf-containerv1.1.0.IHECRE00002708.1.7892ad9c-2b7e-438d-89e4-7b44e475b1eb.genes.results	IHECRE00002708	1	7892ad9c-2b7e-438d-89e4-7b44e475b1eb	IHECRE00002708.1.7892ad9c-2b7e-438d-89e4-7b44e475b1eb	9909058	2024-02-24 11:43:41.242568	2022-12-24 22:16:18.381495	T cell	venous blood	CD4-positive, alpha-beta T cell	primary cell	BLUEPRINT	T-Cell Naive CD4 Helper	T-Cell Naive CD4 Helper
ihec_rna	30569272.94	12552	ihec.rna-seq.ihec-grapenf-containerv1.1.0.IHECRE00002709.1.5f87a284-5654-46fa-bee6-c01c380ada34.genes.results	/shared/atlas/data/RNA-Seq/08-17-2022/ihec.rna-seq.ihec-grapenf-containerv1.1.0.IHECRE00002709.1.5f87a284-5654-46fa-bee6-c01c380ada34.genes.results	IHECRE00002709	1	5f87a284-5654-46fa-bee6-c01c380ada34	IHECRE00002709.1.5f87a284-5654-46fa-bee6-c01c380ada34	10014651	2024-02-24 11:43:41.210567	2022-12-24 20:51:59.56885	neutrophil	venous blood	mature neutrophil	primary cell	BLUEPRINT	Neutrophil	Neutrophil
ihec_rna	19361291.88	13790	ihec.rna-seq.ihec-grapenf-containerv1.1.0.IHECRE00002710.1.03c55509-c54d-4afe-af34-da72f75fe7bd.genes.results	/shared/atlas/data/RNA-Seq/08-17-2022/ihec.rna-seq.ihec-grapenf-containerv1.1.0.IHECRE00002710.1.03c55509-c54d-4afe-af34-da72f75fe7bd.genes.results	IHECRE00002710	1	03c55509-c54d-4afe-af34-da72f75fe7bd	IHECRE00002710.1.03c55509-c54d-4afe-af34-da72f75fe7bd	9917769	2024-02-24 11:43:41.146566	2022-12-24 14:01:12.389313	T cell	venous blood	CD4-positive, alpha-beta T cell	primary cell	BLUEPRINT	T-Cell Naive CD4 Helper	T-Cell Naive CD4 Helper
ihec_rna	42824736.05	14392	ihec.rna-seq.ihec-grapenf-containerv1.1.0.IHECRE00002711.1.b6767f27-cef7-452e-a1dc-821dd43a6ee0.genes.results	/shared/atlas/data/RNA-Seq/08-17-2022/ihec.rna-seq.ihec-grapenf-containerv1.1.0.IHECRE00002711.1.b6767f27-cef7-452e-a1dc-821dd43a6ee0.genes.results	IHECRE00002711	1	b6767f27-cef7-452e-a1dc-821dd43a6ee0	IHECRE00002711.1.b6767f27-cef7-452e-a1dc-821dd43a6ee0	10031392	2024-02-24 11:43:41.262568	2022-12-25 02:08:18.083563	monocyte	venous blood	CD14-positive, CD16-negative classical monocyte	primary cell	BLUEPRINT	Monocyte	Monocyte
ihec_rna	32301661.01	12556	ihec.rna-seq.ihec-grapenf-containerv1.1.0.IHECRE00002712.1.fc97064a-b6e6-489f-baf6-20f8594341f3.genes.results	/shared/atlas/data/RNA-Seq/08-17-2022/ihec.rna-seq.ihec-grapenf-containerv1.1.0.IHECRE00002712.1.fc97064a-b6e6-489f-baf6-20f8594341f3.genes.results	IHECRE00002712	1	fc97064a-b6e6-489f-baf6-20f8594341f3	IHECRE00002712.1.fc97064a-b6e6-489f-baf6-20f8594341f3	10021257	2024-02-24 11:43:41.234568	2022-12-25 06:13:31.926796	neutrophil	venous blood	mature neutrophil	primary cell	BLUEPRINT	Neutrophil	Neutrophil
ihec_rna	9703336.62000002	13205	ihec.rna-seq.ihec-grapenf-containerv1.1.0.IHECRE00002713.1.0da3ea26-11ba-4e18-8d26-787d518082c8.genes.results	/shared/atlas/data/RNA-Seq/08-17-2022/ihec.rna-seq.ihec-grapenf-containerv1.1.0.IHECRE00002713.1.0da3ea26-11ba-4e18-8d26-787d518082c8.genes.results	IHECRE00002713	1	0da3ea26-11ba-4e18-8d26-787d518082c8	IHECRE00002713.1.0da3ea26-11ba-4e18-8d26-787d518082c8	9971316	2024-02-24 11:43:41.146566	2022-12-24 15:32:00.028985	T cell	venous blood	CD4-positive, alpha-beta T cell	primary cell	BLUEPRINT	T-Cell Naive CD4 Helper	T-Cell Naive CD4 Helper
ihec_rna	8657159.60000001	11561	ihec.rna-seq.ihec-grapenf-containerv1.1.0.IHECRE00002714.1.41802aa1-c959-4d7d-bc0f-5c756c136858.genes.results	/shared/atlas/data/RNA-Seq/08-17-2022/ihec.rna-seq.ihec-grapenf-containerv1.1.0.IHECRE00002714.1.41802aa1-c959-4d7d-bc0f-5c756c136858.genes.results	IHECRE00002714	1	41802aa1-c959-4d7d-bc0f-5c756c136858	IHECRE00002714.1.41802aa1-c959-4d7d-bc0f-5c756c136858	9955205	2024-02-24 11:43:41.138566	2022-12-24 19:03:08.681104	neutrophil	venous blood	mature neutrophil	primary cell	BLUEPRINT	Neutrophil	Neutrophil
ihec_rna	30750700.6	14138	ihec.rna-seq.ihec-grapenf-containerv1.1.0.IHECRE00002715.1.0095cb38-0f74-40fb-91d1-ddb93d01c25e.genes.results	/shared/atlas/data/RNA-Seq/08-17-2022/ihec.rna-seq.ihec-grapenf-containerv1.1.0.IHECRE00002715.1.0095cb38-0f74-40fb-91d1-ddb93d01c25e.genes.results	IHECRE00002715	1	0095cb38-0f74-40fb-91d1-ddb93d01c25e	IHECRE00002715.1.0095cb38-0f74-40fb-91d1-ddb93d01c25e	10009063	2024-02-24 11:43:41.162567	2022-12-24 13:27:01.392826	monocyte	venous blood	CD14-positive, CD16-negative classical monocyte	primary cell	BLUEPRINT	Monocyte	Monocyte
ihec_rna	13270442.74	13649	ihec.rna-seq.ihec-grapenf-containerv1.1.0.IHECRE00002716.1.f3504cd1-7bdd-4649-b20e-578e477fffe7.genes.results	/shared/atlas/data/RNA-Seq/08-17-2022/ihec.rna-seq.ihec-grapenf-containerv1.1.0.IHECRE00002716.1.f3504cd1-7bdd-4649-b20e-578e477fffe7.genes.results	IHECRE00002716	1	f3504cd1-7bdd-4649-b20e-578e477fffe7	IHECRE00002716.1.f3504cd1-7bdd-4649-b20e-578e477fffe7	9938148	2024-02-24 11:43:41.282569	2022-12-25 05:41:27.577292	T cell	venous blood	CD4-positive, alpha-beta T cell	primary cell	BLUEPRINT	T-Cell Naive CD4 Helper	T-Cell Naive CD4 Helper
ihec_rna	37073688.49	14224	ihec.rna-seq.ihec-grapenf-containerv1.1.0.IHECRE00002717.1.b9aedff6-6962-4336-8c44-281b35830189.genes.results	/shared/atlas/data/RNA-Seq/08-17-2022/ihec.rna-seq.ihec-grapenf-containerv1.1.0.IHECRE00002717.1.b9aedff6-6962-4336-8c44-281b35830189.genes.results	IHECRE00002717	1	b9aedff6-6962-4336-8c44-281b35830189	IHECRE00002717.1.b9aedff6-6962-4336-8c44-281b35830189	10024934	2024-02-24 11:43:41.250568	2022-12-25 02:15:21.051915	monocyte	venous blood	CD14-positive, CD16-negative classical monocyte	primary cell	BLUEPRINT	Monocyte	Monocyte
ihec_rna	16522613.84	14089	ihec.rna-seq.ihec-grapenf-containerv1.1.0.IHECRE00002718.1.73331692-fa6c-447d-8676-bf910da1e06d.genes.results	/shared/atlas/data/RNA-Seq/08-17-2022/ihec.rna-seq.ihec-grapenf-containerv1.1.0.IHECRE00002718.1.73331692-fa6c-447d-8676-bf910da1e06d.genes.results	IHECRE00002718	1	73331692-fa6c-447d-8676-bf910da1e06d	IHECRE00002718.1.73331692-fa6c-447d-8676-bf910da1e06d	9835977	2024-02-24 11:43:41.146566	2022-12-24 14:55:57.046265	T cell	venous blood	CD4-positive, alpha-beta T cell	primary cell	BLUEPRINT	T-Cell CD4 Helper	T-Cell CD4 Helper
ihec_rna	14988045.52	13374	ihec.rna-seq.ihec-grapenf-containerv1.1.0.IHECRE00002718.1.9d73dc61-9825-4a4d-a778-1f23bc236498.genes.results	/shared/atlas/data/RNA-Seq/08-17-2022/ihec.rna-seq.ihec-grapenf-containerv1.1.0.IHECRE00002718.1.9d73dc61-9825-4a4d-a778-1f23bc236498.genes.results	IHECRE00002718	1	9d73dc61-9825-4a4d-a778-1f23bc236498	IHECRE00002718.1.9d73dc61-9825-4a4d-a778-1f23bc236498	9940418	2024-02-24 11:43:41.258569	2022-12-25 00:28:10.656406	T cell	venous blood	CD4-positive, alpha-beta T cell	primary cell	BLUEPRINT	T-Cell CD4 Helper	T-Cell CD4 Helper
ihec_rna	21918809.75	12434	ihec.rna-seq.ihec-grapenf-containerv1.1.0.IHECRE00002719.1.9f6115d4-404e-40c9-b80f-23f07c721713.genes.results	/shared/atlas/data/RNA-Seq/08-17-2022/ihec.rna-seq.ihec-grapenf-containerv1.1.0.IHECRE00002719.1.9f6115d4-404e-40c9-b80f-23f07c721713.genes.results	IHECRE00002719	1	9f6115d4-404e-40c9-b80f-23f07c721713	IHECRE00002719.1.9f6115d4-404e-40c9-b80f-23f07c721713	9997736	2024-02-24 11:43:41.242568	2022-12-25 00:35:20.024863	neutrophil	venous blood	mature neutrophil	primary cell	BLUEPRINT	Neutrophil	Neutrophil
ihec_rna	30583647.6299999	13877	ihec.rna-seq.ihec-grapenf-containerv1.1.0.IHECRE00002720.1.8db29d12-667d-49ce-8629-8a5bda1b3e73.genes.results	/shared/atlas/data/RNA-Seq/08-17-2022/ihec.rna-seq.ihec-grapenf-containerv1.1.0.IHECRE00002720.1.8db29d12-667d-49ce-8629-8a5bda1b3e73.genes.results	IHECRE00002720	1	8db29d12-667d-49ce-8629-8a5bda1b3e73	IHECRE00002720.1.8db29d12-667d-49ce-8629-8a5bda1b3e73	10014821	2024-02-24 11:43:41.250568	2022-12-24 23:39:18.654437	monocyte	venous blood	CD14-positive, CD16-negative classical monocyte	primary cell	BLUEPRINT	Monocyte	Monocyte
ihec_rna	26597409.27	12514	ihec.rna-seq.ihec-grapenf-containerv1.1.0.IHECRE00002721.1.f46a9784-f4db-4a7e-9fa7-e16296f767dc.genes.results	/shared/atlas/data/RNA-Seq/08-17-2022/ihec.rna-seq.ihec-grapenf-containerv1.1.0.IHECRE00002721.1.f46a9784-f4db-4a7e-9fa7-e16296f767dc.genes.results	IHECRE00002721	1	f46a9784-f4db-4a7e-9fa7-e16296f767dc	IHECRE00002721.1.f46a9784-f4db-4a7e-9fa7-e16296f767dc	10011071	2024-02-24 11:43:41.294569	2022-12-25 05:47:27.908313	neutrophil	venous blood	mature neutrophil	primary cell	BLUEPRINT	Neutrophil	Neutrophil
ihec_rna	16604205.27	13790	ihec.rna-seq.ihec-grapenf-containerv1.1.0.IHECRE00002722.1.656c5c65-383f-4ae6-9c98-25ffa991b41e.genes.results	/shared/atlas/data/RNA-Seq/08-17-2022/ihec.rna-seq.ihec-grapenf-containerv1.1.0.IHECRE00002722.1.656c5c65-383f-4ae6-9c98-25ffa991b41e.genes.results	IHECRE00002722	1	656c5c65-383f-4ae6-9c98-25ffa991b41e	IHECRE00002722.1.656c5c65-383f-4ae6-9c98-25ffa991b41e	9935982	2024-02-24 11:43:41.210567	2022-12-24 21:12:17.53255	T cell	venous blood	CD4-positive, alpha-beta T cell	primary cell	BLUEPRINT	T-Cell CD4 Helper	T-Cell CD4 Helper
ihec_rna	14298522.58	14301	ihec.rna-seq.ihec-grapenf-containerv1.1.0.IHECRE00002722.1.bdb6db9d-cb9f-471c-8cca-317850346245.genes.results	/shared/atlas/data/RNA-Seq/08-17-2022/ihec.rna-seq.ihec-grapenf-containerv1.1.0.IHECRE00002722.1.bdb6db9d-cb9f-471c-8cca-317850346245.genes.results	IHECRE00002722	1	bdb6db9d-cb9f-471c-8cca-317850346245	IHECRE00002722.1.bdb6db9d-cb9f-471c-8cca-317850346245	9827151	2024-02-24 11:43:41.174567	2022-12-24 15:33:49.391071	T cell	venous blood	CD4-positive, alpha-beta T cell	primary cell	BLUEPRINT	T-Cell CD4 Helper	T-Cell CD4 Helper
ihec_rna	18874131.98	13643	ihec.rna-seq.ihec-grapenf-containerv1.1.0.IHECRE00002723.1.d0b9c198-de6d-4034-b869-994e4f19be37.genes.results	/shared/atlas/data/RNA-Seq/08-17-2022/ihec.rna-seq.ihec-grapenf-containerv1.1.0.IHECRE00002723.1.d0b9c198-de6d-4034-b869-994e4f19be37.genes.results	IHECRE00002723	1	d0b9c198-de6d-4034-b869-994e4f19be37	IHECRE00002723.1.d0b9c198-de6d-4034-b869-994e4f19be37	9931660	2024-02-24 11:43:41.278569	2022-12-25 03:17:59.593663	T cell	venous blood	CD4-positive, alpha-beta T cell	primary cell	BLUEPRINT	T-Cell Naive CD4 Helper	T-Cell Naive CD4 Helper
ihec_rna	31151215.11	12507	ihec.rna-seq.ihec-grapenf-containerv1.1.0.IHECRE00002724.1.76250625-b83b-499a-9044-6c8fd369e593.genes.results	/shared/atlas/data/RNA-Seq/08-17-2022/ihec.rna-seq.ihec-grapenf-containerv1.1.0.IHECRE00002724.1.76250625-b83b-499a-9044-6c8fd369e593.genes.results	IHECRE00002724	1	76250625-b83b-499a-9044-6c8fd369e593	IHECRE00002724.1.76250625-b83b-499a-9044-6c8fd369e593	10014711	2024-02-24 11:43:41.238568	2022-12-24 22:10:33.198585	neutrophil	venous blood	mature neutrophil	primary cell	BLUEPRINT	Neutrophil	Neutrophil
ihec_rna	36471684.01	12655	ihec.rna-seq.ihec-grapenf-containerv1.1.0.IHECRE00002725.2.871b14c1-0715-4567-bd1a-b4be7a2a3704.genes.results	/shared/atlas/data/RNA-Seq/08-17-2022/ihec.rna-seq.ihec-grapenf-containerv1.1.0.IHECRE00002725.2.871b14c1-0715-4567-bd1a-b4be7a2a3704.genes.results	IHECRE00002725	2	871b14c1-0715-4567-bd1a-b4be7a2a3704	IHECRE00002725.2.871b14c1-0715-4567-bd1a-b4be7a2a3704	10023561	2024-02-24 11:43:41.238568	2022-12-24 22:58:43.667529	neutrophil	venous blood	mature neutrophil	primary cell	BLUEPRINT	Neutrophil	Neutrophil
ihec_rna	30024083.44	13024	ihec.rna-seq.ihec-grapenf-containerv1.1.0.IHECRE00002726.1.e4fce055-3141-4550-b12e-0ed42c486124.genes.results	/shared/atlas/data/RNA-Seq/08-17-2022/ihec.rna-seq.ihec-grapenf-containerv1.1.0.IHECRE00002726.1.e4fce055-3141-4550-b12e-0ed42c486124.genes.results	IHECRE00002726	1	e4fce055-3141-4550-b12e-0ed42c486124	IHECRE00002726.1.e4fce055-3141-4550-b12e-0ed42c486124	10012494	2024-02-24 11:43:41.278569	2022-12-25 04:44:20.042583	neutrophil	venous blood	mature neutrophil	primary cell	BLUEPRINT	Neutrophil	Neutrophil
ihec_rna	35109792.88	12689	ihec.rna-seq.ihec-grapenf-containerv1.1.0.IHECRE00002727.1.ef41a210-0701-4403-aba8-70d29f7e2824.genes.results	/shared/atlas/data/RNA-Seq/08-17-2022/ihec.rna-seq.ihec-grapenf-containerv1.1.0.IHECRE00002727.1.ef41a210-0701-4403-aba8-70d29f7e2824.genes.results	IHECRE00002727	1	ef41a210-0701-4403-aba8-70d29f7e2824	IHECRE00002727.1.ef41a210-0701-4403-aba8-70d29f7e2824	10021976	2024-02-24 11:43:41.274569	2022-12-25 05:25:50.071045	neutrophil	venous blood	mature neutrophil	primary cell	BLUEPRINT	Neutrophil	Neutrophil
ihec_rna	28129628.6699999	14119	ihec.rna-seq.ihec-grapenf-containerv1.1.0.IHECRE00002728.1.f6ffaf0c-c280-456c-b38d-d76abba59353.genes.results	/shared/atlas/data/RNA-Seq/08-17-2022/ihec.rna-seq.ihec-grapenf-containerv1.1.0.IHECRE00002728.1.f6ffaf0c-c280-456c-b38d-d76abba59353.genes.results	IHECRE00002728	1	f6ffaf0c-c280-456c-b38d-d76abba59353	IHECRE00002728.1.f6ffaf0c-c280-456c-b38d-d76abba59353	10009961	2024-02-24 11:43:41.286569	2022-12-25 05:51:44.097306	monocyte	venous blood	CD14-positive, CD16-negative classical monocyte	primary cell	BLUEPRINT	Monocyte	Monocyte
ihec_rna	10801449.67	13737	ihec.rna-seq.ihec-grapenf-containerv1.1.0.IHECRE00002732.1.3d2a2f5f-b637-409e-bd9b-55c4b2913dd4.genes.results	/shared/atlas/data/RNA-Seq/08-17-2022/ihec.rna-seq.ihec-grapenf-containerv1.1.0.IHECRE00002732.1.3d2a2f5f-b637-409e-bd9b-55c4b2913dd4.genes.results	IHECRE00002732	1	3d2a2f5f-b637-409e-bd9b-55c4b2913dd4	IHECRE00002732.1.3d2a2f5f-b637-409e-bd9b-55c4b2913dd4	9825530	2024-02-24 11:43:41.158566	2022-12-24 14:19:19.674694	T cell	venous blood	CD4-positive, alpha-beta T cell	primary cell	BLUEPRINT	T-Cell CD4 Helper	T-Cell CD4 Helper
ihec_rna	18998312.48	13447	ihec.rna-seq.ihec-grapenf-containerv1.1.0.IHECRE00002732.1.d83c308a-a249-46b1-a6d1-2162bf725e1d.genes.results	/shared/atlas/data/RNA-Seq/08-17-2022/ihec.rna-seq.ihec-grapenf-containerv1.1.0.IHECRE00002732.1.d83c308a-a249-46b1-a6d1-2162bf725e1d.genes.results	IHECRE00002732	1	d83c308a-a249-46b1-a6d1-2162bf725e1d	IHECRE00002732.1.d83c308a-a249-46b1-a6d1-2162bf725e1d	9926233	2024-02-24 11:43:41.254568	2022-12-25 03:56:12.414329	T cell	venous blood	CD4-positive, alpha-beta T cell	primary cell	BLUEPRINT	T-Cell CD4 Helper	T-Cell CD4 Helper
ihec_rna	15623748.96	13979	ihec.rna-seq.ihec-grapenf-containerv1.1.0.IHECRE00002733.1.a19b10a4-936b-4530-94fb-0135691b6e97.genes.results	/shared/atlas/data/RNA-Seq/08-17-2022/ihec.rna-seq.ihec-grapenf-containerv1.1.0.IHECRE00002733.1.a19b10a4-936b-4530-94fb-0135691b6e97.genes.results	IHECRE00002733	1	a19b10a4-936b-4530-94fb-0135691b6e97	IHECRE00002733.1.a19b10a4-936b-4530-94fb-0135691b6e97	9839451	2024-02-24 11:43:41.138566	2022-12-24 15:16:32.56672	T cell	venous blood	CD4-positive, alpha-beta T cell	primary cell	BLUEPRINT	T-Cell CD4 Helper	T-Cell CD4 Helper
ihec_rna	21170520.53	13494	ihec.rna-seq.ihec-grapenf-containerv1.1.0.IHECRE00002733.1.ff935a02-44d1-4815-885e-56e43011b5e5.genes.results	/shared/atlas/data/RNA-Seq/08-17-2022/ihec.rna-seq.ihec-grapenf-containerv1.1.0.IHECRE00002733.1.ff935a02-44d1-4815-885e-56e43011b5e5.genes.results	IHECRE00002733	1	ff935a02-44d1-4815-885e-56e43011b5e5	IHECRE00002733.1.ff935a02-44d1-4815-885e-56e43011b5e5	9954222	2024-02-24 11:43:41.234568	2022-12-25 06:26:59.884153	T cell	venous blood	CD4-positive, alpha-beta T cell	primary cell	BLUEPRINT	T-Cell CD4 Helper	T-Cell CD4 Helper
ihec_rna	25603136.82	14147	ihec.rna-seq.ihec-grapenf-containerv1.1.0.IHECRE00000053.3.f6335dc5-9347-4ef4-ae4d-c7b7fbb5f565.genes.results	/shared/atlas/data/RNA-Seq/09-01-2022/ihec.rna-seq.ihec-grapenf-containerv1.1.0.IHECRE00000053.3.f6335dc5-9347-4ef4-ae4d-c7b7fbb5f565.genes.results	IHECRE00000053	3	f6335dc5-9347-4ef4-ae4d-c7b7fbb5f565	IHECRE00000053.3.f6335dc5-9347-4ef4-ae4d-c7b7fbb5f565	9899690	2024-02-24 11:43:40.150547	2022-12-25 07:50:22.887346	myeloid cell	bone marrow	myeloid cell	primary cell	BLUEPRINT	Acute Myeloid Leukemia	Acute Myeloid Leukemia
ihec_rna	35441031	12913	ihec.rna-seq.ihec-grapenf-containerv1.1.0.IHECRE00002347.1.b35d0345-5c64-4424-b171-b25641e5219f.genes.results	/shared/atlas/data/RNA-Seq/09-01-2022/ihec.rna-seq.ihec-grapenf-containerv1.1.0.IHECRE00002347.1.b35d0345-5c64-4424-b171-b25641e5219f.genes.results	IHECRE00002347	1	b35d0345-5c64-4424-b171-b25641e5219f	IHECRE00002347.1.b35d0345-5c64-4424-b171-b25641e5219f	10024126	2024-02-24 11:43:40.150547	2022-12-25 07:49:03.841786	neutrophil	venous blood	mature neutrophil	primary cell	BLUEPRINT	Neutrophil	Neutrophil
ihec_rna	35088266.56	13726	ihec.rna-seq.ihec-grapenf-containerv1.1.0.IHECRE00002388.1.2dd35740-ab3d-49a9-9d88-2d1576d23b53.genes.results	/shared/atlas/data/RNA-Seq/09-01-2022/ihec.rna-seq.ihec-grapenf-containerv1.1.0.IHECRE00002388.1.2dd35740-ab3d-49a9-9d88-2d1576d23b53.genes.results	IHECRE00002388	1	2dd35740-ab3d-49a9-9d88-2d1576d23b53	IHECRE00002388.1.2dd35740-ab3d-49a9-9d88-2d1576d23b53	10019313	2024-02-24 11:43:40.150547	2022-12-25 07:47:49.50432	monocyte	venous blood	CD14-positive, CD16-negative classical monocyte	primary cell	BLUEPRINT	Monocyte	Monocyte
ihec_rna	57845728.23	14186	ihec.rna-seq.ihec-grapenf-containerv1.1.0.IHECRE00000226.3.500162af-591d-4441-82b1-2c758c535bd9.genes.results	/shared/atlas/data/RNA-Seq/11-12-2021/ihec.rna-seq.ihec-grapenf-containerv1.1.0.IHECRE00000226.3.500162af-591d-4441-82b1-2c758c535bd9.genes.results	IHECRE00000226	3	500162af-591d-4441-82b1-2c758c535bd9	IHECRE00000226.3.500162af-591d-4441-82b1-2c758c535bd9	9878088	2024-02-24 11:43:40.81456	2022-12-23 10:45:28.426657	lymphocyte of B lineage	NA	B cell	primary cell	CEEHRC	Chronic Lymphocytic Leukemia	Chronic Lymphocytic Leukemia
ihec_rna	103817631.72	13800	ihec.rna-seq.ihec-grapenf-containerv1.1.0.IHECRE00000229.3.52b09d83-6991-4941-819d-d40c3ee0ccb6.genes.results	/shared/atlas/data/RNA-Seq/11-12-2021/ihec.rna-seq.ihec-grapenf-containerv1.1.0.IHECRE00000229.3.52b09d83-6991-4941-819d-d40c3ee0ccb6.genes.results	IHECRE00000229	3	52b09d83-6991-4941-819d-d40c3ee0ccb6	IHECRE00000229.3.52b09d83-6991-4941-819d-d40c3ee0ccb6	9898404	2024-02-24 11:43:40.81456	2022-12-23 10:19:28.612552	lymphocyte of B lineage	NA	B cell	primary cell	CEEHRC	Chronic Lymphocytic Leukemia	Chronic Lymphocytic Leukemia
ihec_rna	76578820.4399999	13942	ihec.rna-seq.ihec-grapenf-containerv1.1.0.IHECRE00000232.3.b033909e-a5e3-4621-8f62-c2be73940b47.genes.results	/shared/atlas/data/RNA-Seq/11-12-2021/ihec.rna-seq.ihec-grapenf-containerv1.1.0.IHECRE00000232.3.b033909e-a5e3-4621-8f62-c2be73940b47.genes.results	IHECRE00000232	3	b033909e-a5e3-4621-8f62-c2be73940b47	IHECRE00000232.3.b033909e-a5e3-4621-8f62-c2be73940b47	9893941	2024-02-24 11:43:40.82256	2022-12-23 10:41:33.910122	lymphocyte of B lineage	NA	B cell	primary cell	CEEHRC	Chronic Lymphocytic Leukemia	Chronic Lymphocytic Leukemia
ihec_rna	136665699.71	15142	ihec.rna-seq.ihec-grapenf-containerv1.1.0.IHECRE00000234.3.2b4b3889-7f86-46e5-9926-44238a1e6376.genes.results	/shared/atlas/data/RNA-Seq/11-12-2021/ihec.rna-seq.ihec-grapenf-containerv1.1.0.IHECRE00000234.3.2b4b3889-7f86-46e5-9926-44238a1e6376.genes.results	IHECRE00000234	3	2b4b3889-7f86-46e5-9926-44238a1e6376	IHECRE00000234.3.2b4b3889-7f86-46e5-9926-44238a1e6376	9922123	2024-02-24 11:43:40.778559	2022-12-23 10:38:47.350911	lymphocyte of B lineage	NA	B cell	primary cell	CEEHRC	Chronic Lymphocytic Leukemia	Chronic Lymphocytic Leukemia
ihec_rna	79074714.2200001	16027	ihec.rna-seq.ihec-grapenf-containerv1.1.0.IHECRE00000237.3.44c294a9-a919-422e-9a9a-17beabdbc46d.genes.results	/shared/atlas/data/RNA-Seq/11-12-2021/ihec.rna-seq.ihec-grapenf-containerv1.1.0.IHECRE00000237.3.44c294a9-a919-422e-9a9a-17beabdbc46d.genes.results	IHECRE00000237	3	44c294a9-a919-422e-9a9a-17beabdbc46d	IHECRE00000237.3.44c294a9-a919-422e-9a9a-17beabdbc46d	9877766	2024-02-24 11:43:40.81056	2022-12-23 10:49:32.003377	hematopoietic cell	NA	hematopoietic cell	primary cell	CEEHRC	Haematopoietic Stem Cell	Haematopoietic Stem Cell
ihec_rna	62734769.4199999	14389	ihec.rna-seq.ihec-grapenf-containerv1.1.0.IHECRE00000239.3.3e7be691-1aee-4535-8892-99521536f514.genes.results	/shared/atlas/data/RNA-Seq/11-12-2021/ihec.rna-seq.ihec-grapenf-containerv1.1.0.IHECRE00000239.3.3e7be691-1aee-4535-8892-99521536f514.genes.results	IHECRE00000239	3	3e7be691-1aee-4535-8892-99521536f514	IHECRE00000239.3.3e7be691-1aee-4535-8892-99521536f514	9874923	2024-02-24 11:43:40.81056	2022-12-23 10:36:45.960577	lymphocyte of B lineage	NA	B cell	primary cell	CEEHRC	Chronic Lymphocytic Leukemia	Chronic Lymphocytic Leukemia
ihec_rna	105773271.35	13640	ihec.rna-seq.ihec-grapenf-containerv1.1.0.IHECRE00000241.3.cb8a19fe-5d54-4cf1-bc64-25ee6aaff71a.genes.results	/shared/atlas/data/RNA-Seq/11-12-2021/ihec.rna-seq.ihec-grapenf-containerv1.1.0.IHECRE00000241.3.cb8a19fe-5d54-4cf1-bc64-25ee6aaff71a.genes.results	IHECRE00000241	3	cb8a19fe-5d54-4cf1-bc64-25ee6aaff71a	IHECRE00000241.3.cb8a19fe-5d54-4cf1-bc64-25ee6aaff71a	9897564	2024-02-24 11:43:40.81856	2022-12-23 10:14:55.707246	lymphocyte of B lineage	NA	B cell	primary cell	CEEHRC	Chronic Lymphocytic Leukemia	Chronic Lymphocytic Leukemia
ihec_rna	76306315.04	13810	ihec.rna-seq.ihec-grapenf-containerv1.1.0.IHECRE00000244.3.ffe5a319-b9ad-4314-8388-2502c9996d8d.genes.results	/shared/atlas/data/RNA-Seq/11-12-2021/ihec.rna-seq.ihec-grapenf-containerv1.1.0.IHECRE00000244.3.ffe5a319-b9ad-4314-8388-2502c9996d8d.genes.results	IHECRE00000244	3	ffe5a319-b9ad-4314-8388-2502c9996d8d	IHECRE00000244.3.ffe5a319-b9ad-4314-8388-2502c9996d8d	9894540	2024-02-24 11:43:40.81056	2022-12-23 10:43:42.1006	lymphocyte of B lineage	NA	B cell	primary cell	CEEHRC	Chronic Lymphocytic Leukemia	Chronic Lymphocytic Leukemia
ihec_rna	104834660.39	14954	ihec.rna-seq.ihec-grapenf-containerv1.1.0.IHECRE00000246.3.03d538cd-6d19-45ed-979a-aaddf3c80691.genes.results	/shared/atlas/data/RNA-Seq/11-12-2021/ihec.rna-seq.ihec-grapenf-containerv1.1.0.IHECRE00000246.3.03d538cd-6d19-45ed-979a-aaddf3c80691.genes.results	IHECRE00000246	3	03d538cd-6d19-45ed-979a-aaddf3c80691	IHECRE00000246.3.03d538cd-6d19-45ed-979a-aaddf3c80691	9917476	2024-02-24 11:43:40.81456	2022-12-23 10:17:16.277978	lymphocyte of B lineage	NA	B cell	primary cell	CEEHRC	Chronic Lymphocytic Leukemia	Chronic Lymphocytic Leukemia
ihec_rna	54663855.43	13503	ihec.rna-seq.ihec-grapenf-containerv1.1.0.IHECRE00000247.3.ba73344b-b40f-4988-a9be-2e22b9a90c7d.genes.results	/shared/atlas/data/RNA-Seq/11-12-2021/ihec.rna-seq.ihec-grapenf-containerv1.1.0.IHECRE00000247.3.ba73344b-b40f-4988-a9be-2e22b9a90c7d.genes.results	IHECRE00000247	3	ba73344b-b40f-4988-a9be-2e22b9a90c7d	IHECRE00000247.3.ba73344b-b40f-4988-a9be-2e22b9a90c7d	9860095	2024-02-24 11:43:40.782559	2022-12-23 10:34:18.993761	lymphocyte of B lineage	NA	B cell	primary cell	CEEHRC	Chronic Lymphocytic Leukemia	Chronic Lymphocytic Leukemia
ihec_rna	72506295.81	14502	ihec.rna-seq.ihec-grapenf-containerv1.1.0.IHECRE00003689.3.7b8e570d-9224-4f8b-afff-60e9e34e5dc2.genes.results	/shared/atlas/data/RNA-Seq/11-12-2021/ihec.rna-seq.ihec-grapenf-containerv1.1.0.IHECRE00003689.3.7b8e570d-9224-4f8b-afff-60e9e34e5dc2.genes.results	IHECRE00003689	3	7b8e570d-9224-4f8b-afff-60e9e34e5dc2	IHECRE00003689.3.7b8e570d-9224-4f8b-afff-60e9e34e5dc2	9912240	2024-02-24 11:43:40.774559	2022-12-23 11:48:58.363547	lymphocyte of B lineage	NA	B cell	primary cell	CEEHRC	Chronic Lymphocytic Leukemia	Chronic Lymphocytic Leukemia
ihec_rna	84410595.7099999	15632	ihec.rna-seq.ihec-grapenf-containerv1.1.0.IHECRE00003821.3.c1325b51-e61f-4cad-8363-11a5d1b6d86e.genes.results	/shared/atlas/data/RNA-Seq/11-12-2021/ihec.rna-seq.ihec-grapenf-containerv1.1.0.IHECRE00003821.3.c1325b51-e61f-4cad-8363-11a5d1b6d86e.genes.results	IHECRE00003821	3	c1325b51-e61f-4cad-8363-11a5d1b6d86e	IHECRE00003821.3.c1325b51-e61f-4cad-8363-11a5d1b6d86e	9925687	2024-02-24 11:43:40.82256	2022-12-23 12:00:22.948547	lymphocyte of B lineage	NA	tonsil germinal center B cell	primary cell	CEEHRC	Germinal Centre B-Cell	Germinal Centre B-Cell
ihec_rna	80571773.3799999	14204	ihec.rna-seq.ihec-grapenf-containerv1.1.0.IHECRE00003822.3.27478127-855f-41cd-9274-8b8dca211309.genes.results	/shared/atlas/data/RNA-Seq/11-12-2021/ihec.rna-seq.ihec-grapenf-containerv1.1.0.IHECRE00003822.3.27478127-855f-41cd-9274-8b8dca211309.genes.results	IHECRE00003822	3	27478127-855f-41cd-9274-8b8dca211309	IHECRE00003822.3.27478127-855f-41cd-9274-8b8dca211309	9910333	2024-02-24 11:43:40.80656	2022-12-23 12:18:47.97764	T cell	NA	naive thymus-derived CD4-positive, alpha-beta T cell	primary cell	CEEHRC	T-Cell Naive CD4 Helper	T-Cell Naive CD4 Helper
ihec_rna	56070644.54	13953	ihec.rna-seq.ihec-grapenf-containerv1.1.0.IHECRE00003827.1.b50d898b-5b6c-4c77-bb2b-c59106a706d9.genes.results	/shared/atlas/data/RNA-Seq/11-12-2021/ihec.rna-seq.ihec-grapenf-containerv1.1.0.IHECRE00003827.1.b50d898b-5b6c-4c77-bb2b-c59106a706d9.genes.results	IHECRE00003827	1	b50d898b-5b6c-4c77-bb2b-c59106a706d9	IHECRE00003827.1.b50d898b-5b6c-4c77-bb2b-c59106a706d9	9886721	2024-02-24 11:43:40.790559	2022-12-23 12:11:26.657243	T cell	NA	naive T cell	primary cell	CEEHRC	T-Cell Naive CD4 Helper	T-Cell Naive CD4 Helper
ihec_rna	89801503.61	15537	ihec.rna-seq.ihec-grapenf-containerv1.1.0.IHECRE00003828.3.04157b61-df24-4e4f-a90b-6ca481bdc80d.genes.results	/shared/atlas/data/RNA-Seq/11-12-2021/ihec.rna-seq.ihec-grapenf-containerv1.1.0.IHECRE00003828.3.04157b61-df24-4e4f-a90b-6ca481bdc80d.genes.results	IHECRE00003828	3	04157b61-df24-4e4f-a90b-6ca481bdc80d	IHECRE00003828.3.04157b61-df24-4e4f-a90b-6ca481bdc80d	9930962	2024-02-24 11:43:40.766559	2022-12-23 12:02:09.702585	lymphocyte of B lineage	NA	tonsil germinal center B cell	primary cell	CEEHRC	Germinal Centre B-Cell	Germinal Centre B-Cell
ihec_rna	11037822.47	14381	ihec.rna-seq.ihec-grapenf-containerv1.1.0.IHECRE00003829.4.ea204d94-19d4-4572-99ad-128bdd02c134.genes.results	/shared/atlas/data/RNA-Seq/11-12-2021/ihec.rna-seq.ihec-grapenf-containerv1.1.0.IHECRE00003829.4.ea204d94-19d4-4572-99ad-128bdd02c134.genes.results	IHECRE00003829	4	ea204d94-19d4-4572-99ad-128bdd02c134	IHECRE00003829.4.ea204d94-19d4-4572-99ad-128bdd02c134	9908928	2024-02-24 11:43:40.774559	2022-12-23 12:30:01.690513	myeloid cell	bone marrow	myeloid cell	primary cell	CEEHRC	Acute Myeloid Leukemia	Acute Myeloid Leukemia
ihec_rna	8407643.28	14401	ihec.rna-seq.ihec-grapenf-containerv1.1.0.IHECRE00003830.4.5d343dc7-af72-4d8d-953c-da972a1af1ca.genes.results	/shared/atlas/data/RNA-Seq/11-12-2021/ihec.rna-seq.ihec-grapenf-containerv1.1.0.IHECRE00003830.4.5d343dc7-af72-4d8d-953c-da972a1af1ca.genes.results	IHECRE00003830	4	5d343dc7-af72-4d8d-953c-da972a1af1ca	IHECRE00003830.4.5d343dc7-af72-4d8d-953c-da972a1af1ca	9873665	2024-02-24 11:43:40.770559	2022-12-23 12:26:45.722764	myeloid cell	bone marrow	myeloid cell	primary cell	CEEHRC	Acute Myeloid Leukemia	Acute Myeloid Leukemia
ihec_rna	71001869.48	14133	ihec.rna-seq.ihec-grapenf-containerv1.1.0.IHECRE00003832.2.73f0430e-4ae9-4602-be55-9bb832268c99.genes.results	/shared/atlas/data/RNA-Seq/11-12-2021/ihec.rna-seq.ihec-grapenf-containerv1.1.0.IHECRE00003832.2.73f0430e-4ae9-4602-be55-9bb832268c99.genes.results	IHECRE00003832	2	73f0430e-4ae9-4602-be55-9bb832268c99	IHECRE00003832.2.73f0430e-4ae9-4602-be55-9bb832268c99	9896050	2024-02-24 11:43:40.774559	2022-12-23 12:15:06.881429	T cell	NA	naive T cell	primary cell	CEEHRC	T-Cell Naive CD4 Helper	T-Cell Naive CD4 Helper
ihec_rna	1171974.37	13706	ihec.rna-seq.ihec-grapenf-containerv1.1.0.IHECRE00003833.4.33ad78f8-8cce-4b03-a0e7-f0138d25697d.genes.results	/shared/atlas/data/RNA-Seq/11-12-2021/ihec.rna-seq.ihec-grapenf-containerv1.1.0.IHECRE00003833.4.33ad78f8-8cce-4b03-a0e7-f0138d25697d.genes.results	IHECRE00003833	4	33ad78f8-8cce-4b03-a0e7-f0138d25697d	IHECRE00003833.4.33ad78f8-8cce-4b03-a0e7-f0138d25697d	9801105	2024-02-24 11:43:40.81456	2022-12-23 12:27:50.235998	myeloid cell	bone marrow	myeloid cell	primary cell	CEEHRC	Acute Myeloid Leukemia	Acute Myeloid Leukemia
ihec_rna	15138206.18	12245	ihec.rna-seq.ihec-grapenf-containerv1.1.0.IHECRE00003834.5.3d8fbe0c-f6de-4d69-9ee4-fbab6d400f21.genes.results	/shared/atlas/data/RNA-Seq/11-12-2021/ihec.rna-seq.ihec-grapenf-containerv1.1.0.IHECRE00003834.5.3d8fbe0c-f6de-4d69-9ee4-fbab6d400f21.genes.results	IHECRE00003834	5	3d8fbe0c-f6de-4d69-9ee4-fbab6d400f21	IHECRE00003834.5.3d8fbe0c-f6de-4d69-9ee4-fbab6d400f21	9837208	2024-02-24 11:43:40.80656	2022-12-23 12:25:53.153759	hematopoietic cell	NA	erythroid progenitor cell	primary cell	CEEHRC	Erythroid Progenitor Cell	Erythroid Progenitor Cell
ihec_rna	78199223.4199999	15707	ihec.rna-seq.ihec-grapenf-containerv1.1.0.IHECRE00003836.3.55092232-b217-4788-8beb-de269f09d31c.genes.results	/shared/atlas/data/RNA-Seq/11-12-2021/ihec.rna-seq.ihec-grapenf-containerv1.1.0.IHECRE00003836.3.55092232-b217-4788-8beb-de269f09d31c.genes.results	IHECRE00003836	3	55092232-b217-4788-8beb-de269f09d31c	IHECRE00003836.3.55092232-b217-4788-8beb-de269f09d31c	9903474	2024-02-24 11:43:40.82256	2022-12-23 12:07:53.217156	lymphocyte of B lineage	NA	tonsil germinal center B cell	primary cell	CEEHRC	Germinal Centre B-Cell	Germinal Centre B-Cell
ihec_rna	78995462.2799998	15547	ihec.rna-seq.ihec-grapenf-containerv1.1.0.IHECRE00003839.3.e9e5be45-1ca7-4db5-a47e-99efe950352e.genes.results	/shared/atlas/data/RNA-Seq/11-12-2021/ihec.rna-seq.ihec-grapenf-containerv1.1.0.IHECRE00003839.3.e9e5be45-1ca7-4db5-a47e-99efe950352e.genes.results	IHECRE00003839	3	e9e5be45-1ca7-4db5-a47e-99efe950352e	IHECRE00003839.3.e9e5be45-1ca7-4db5-a47e-99efe950352e	9913720	2024-02-24 11:43:40.766559	2022-12-23 12:04:02.95675	lymphocyte of B lineage	NA	tonsil germinal center B cell	primary cell	CEEHRC	Germinal Centre B-Cell	Germinal Centre B-Cell
ihec_rna	82441430.89	15570	ihec.rna-seq.ihec-grapenf-containerv1.1.0.IHECRE00003841.3.b2f84a31-1c30-41d8-976c-6ed65f03dd88.genes.results	/shared/atlas/data/RNA-Seq/11-12-2021/ihec.rna-seq.ihec-grapenf-containerv1.1.0.IHECRE00003841.3.b2f84a31-1c30-41d8-976c-6ed65f03dd88.genes.results	IHECRE00003841	3	b2f84a31-1c30-41d8-976c-6ed65f03dd88	IHECRE00003841.3.b2f84a31-1c30-41d8-976c-6ed65f03dd88	9914464	2024-02-24 11:43:40.82256	2022-12-23 12:06:08.771157	lymphocyte of B lineage	NA	tonsil germinal center B cell	primary cell	CEEHRC	Germinal Centre B-Cell	Germinal Centre B-Cell
ihec_rna	56372800.8699999	13804	ihec.rna-seq.ihec-grapenf-containerv1.1.0.IHECRE00003842.2.f129a5ad-c2b5-4bc0-a538-dbf6aa4917ff.genes.results	/shared/atlas/data/RNA-Seq/11-12-2021/ihec.rna-seq.ihec-grapenf-containerv1.1.0.IHECRE00003842.2.f129a5ad-c2b5-4bc0-a538-dbf6aa4917ff.genes.results	IHECRE00003842	2	f129a5ad-c2b5-4bc0-a538-dbf6aa4917ff	IHECRE00003842.2.f129a5ad-c2b5-4bc0-a538-dbf6aa4917ff	9882542	2024-02-24 11:43:40.790559	2022-12-23 12:13:19.439387	T cell	NA	naive T cell	primary cell	CEEHRC	T-Cell Naive CD4 Helper	T-Cell Naive CD4 Helper
ihec_rna	2614841.32	14282	ihec.rna-seq.ihec-grapenf-containerv1.1.0.IHECRE00003843.4.23911c5a-7cc2-4f1b-8a66-6f551c78ef88.genes.results	/shared/atlas/data/RNA-Seq/11-12-2021/ihec.rna-seq.ihec-grapenf-containerv1.1.0.IHECRE00003843.4.23911c5a-7cc2-4f1b-8a66-6f551c78ef88.genes.results	IHECRE00003843	4	23911c5a-7cc2-4f1b-8a66-6f551c78ef88	IHECRE00003843.4.23911c5a-7cc2-4f1b-8a66-6f551c78ef88	9784924	2024-02-24 11:43:40.770559	2022-12-23 12:31:26.096128	myeloid cell	bone marrow	myeloid cell	primary cell	CEEHRC	Acute Myeloid Leukemia	Acute Myeloid Leukemia
ihec_rna	37434810.74	13940	ihec.rna-seq.ihec-grapenf-containerv1.1.0.IHECRE00003845.2.9b17753b-b5eb-4af6-b7d2-6a46044265ba.genes.results	/shared/atlas/data/RNA-Seq/11-12-2021/ihec.rna-seq.ihec-grapenf-containerv1.1.0.IHECRE00003845.2.9b17753b-b5eb-4af6-b7d2-6a46044265ba.genes.results	IHECRE00003845	2	9b17753b-b5eb-4af6-b7d2-6a46044265ba	IHECRE00003845.2.9b17753b-b5eb-4af6-b7d2-6a46044265ba	9867850	2024-02-24 11:43:40.81056	2022-12-23 12:17:00.9236	T cell	NA	naive T cell	primary cell	CEEHRC	T-Cell Naive CD4 Helper	T-Cell Naive CD4 Helper
ihec_rna	8508426.97000001	13587	ihec.rna-seq.ihec-grapenf-containerv1.1.0.IHECRE00003846.4.53e00ffc-e4ee-471a-aebb-4ed13367fb9f.genes.results	/shared/atlas/data/RNA-Seq/11-12-2021/ihec.rna-seq.ihec-grapenf-containerv1.1.0.IHECRE00003846.4.53e00ffc-e4ee-471a-aebb-4ed13367fb9f.genes.results	IHECRE00003846	4	53e00ffc-e4ee-471a-aebb-4ed13367fb9f	IHECRE00003846.4.53e00ffc-e4ee-471a-aebb-4ed13367fb9f	9867072	2024-02-24 11:43:40.81056	2022-12-23 12:28:41.200973	myeloid cell	bone marrow	myeloid cell	primary cell	CEEHRC	Acute Myeloid Leukemia	Acute Myeloid Leukemia
ihec_rna	3369600.97	13530	ihec.rna-seq.ihec-grapenf-containerv1.1.0.IHECRE00003848.5.87e701ba-8f3d-40ae-88af-d359a0478339.genes.results	/shared/atlas/data/RNA-Seq/11-12-2021/ihec.rna-seq.ihec-grapenf-containerv1.1.0.IHECRE00003848.5.87e701ba-8f3d-40ae-88af-d359a0478339.genes.results	IHECRE00003848	5	87e701ba-8f3d-40ae-88af-d359a0478339	IHECRE00003848.5.87e701ba-8f3d-40ae-88af-d359a0478339	9785543	2024-02-24 11:43:40.81056	2022-12-23 12:25:04.292825	monocyte	NA	monocyte	primary cell	CEEHRC	Monocyte	Monocyte
ihec_rna	3387548.87	13918	ihec.rna-seq.ihec-grapenf-containerv1.1.0.IHECRE00004602.2.58fb96ab-255e-45bb-bbb2-a3ff50217cf1.genes.results	/shared/atlas/data/RNA-Seq/11-12-2021/ihec.rna-seq.ihec-grapenf-containerv1.1.0.IHECRE00004602.2.58fb96ab-255e-45bb-bbb2-a3ff50217cf1.genes.results	IHECRE00004602	2	58fb96ab-255e-45bb-bbb2-a3ff50217cf1	IHECRE00004602.2.58fb96ab-255e-45bb-bbb2-a3ff50217cf1	9773489	2024-02-24 11:43:40.81056	2022-12-23 12:54:23.698891	lymphocyte of B lineage	NA	B cell	primary cell	CEEHRC	Naive B Lymphocyte	Naive B Lymphocyte
ihec_rna	74221990.3900001	13961	ihec.rna-seq.ihec-grapenf-containerv1.1.0.IHECRE00004725.1.897b191f-f708-4860-a367-b9cee1258ce8.genes.results	/shared/atlas/data/RNA-Seq/11-12-2021/ihec.rna-seq.ihec-grapenf-containerv1.1.0.IHECRE00004725.1.897b191f-f708-4860-a367-b9cee1258ce8.genes.results	IHECRE00004725	1	897b191f-f708-4860-a367-b9cee1258ce8	IHECRE00004725.1.897b191f-f708-4860-a367-b9cee1258ce8	9890495	2024-02-24 11:43:40.79856	2022-12-23 13:10:48.702043	T cell	umbilical cord blood	naive thymus-derived CD4-positive, alpha-beta T cell	primary cell	CEEHRC	T-Cell Naive CD4 Helper	T-Cell Naive CD4 Helper
