## Supplementary Table 05 for "EpiATLAS – a reference for human epigenomic research"

fileName	path_full	epirrId	epirrIdVer	id2	idExt	size	ctime	mtime	mark	sample_harmonized_sample_ontology_intermediate	sample_harmonized_tissue_type	sample_harmonized_cell_type	sample_harmonized_biomaterial_type	sample_project	sample_harmonized_sample_label
ihec.chipseq.ihec-chipseq-containerv1.1.4.IHECRE00003805.1.f408b983-67f5-4319-bdfc-18075038ed07.pval0.01.500K.bfilt.narrowPeak.gz	/shared/atlas/data/ChIP-Seq/01-26-2022/ihec.chipseq.ihec-chipseq-containerv1.1.4.IHECRE00003805.1.f408b983-67f5-4319-bdfc-18075038ed07.pval0.01.500K.bfilt.narrowPeak.gz	IHECRE00003805	1	f408b983-67f5-4319-bdfc-18075038ed07	IHECRE00003805.1.f408b983-67f5-4319-bdfc-18075038ed07	2767152	2024-05-16 13:53:53.767326	2023-04-15 14:24:19.346195	H3K27ac	T cell	blood	effector memory CD4-positive, alpha-beta T cell, terminally differentiated	primary cell	DEEP	T-Cell Memory CD4 Helper
ihec.chipseq.ihec-chipseq-containerv1.1.4.IHECRE00003806.1.2dfc8185-75fc-483f-9a76-86d609a673b1.pval0.01.500K.bfilt.narrowPeak.gz	/shared/atlas/data/ChIP-Seq/01-26-2022/ihec.chipseq.ihec-chipseq-containerv1.1.4.IHECRE00003806.1.2dfc8185-75fc-483f-9a76-86d609a673b1.pval0.01.500K.bfilt.narrowPeak.gz	IHECRE00003806	1	2dfc8185-75fc-483f-9a76-86d609a673b1	IHECRE00003806.1.2dfc8185-75fc-483f-9a76-86d609a673b1	2233060	2024-05-16 13:53:53.763326	2023-04-15 14:51:26.677425	H3K27ac	macrophage	synovial fluid	macrophage	primary cell	DEEP	Macrophage
ihec.chipseq.ihec-chipseq-containerv1.1.4.IHECRE00001856.4.7cc1a331-c42a-4670-b4d5-430dd1e49c48.pval0.01.500K.bfilt.narrowPeak.gz	/shared/atlas/data/ChIP-Seq/03-10-2021/ihec.chipseq.ihec-chipseq-containerv1.1.4.IHECRE00001856.4.7cc1a331-c42a-4670-b4d5-430dd1e49c48.pval0.01.500K.bfilt.narrowPeak.gz	IHECRE00001856	4	7cc1a331-c42a-4670-b4d5-430dd1e49c48	IHECRE00001856.4.7cc1a331-c42a-4670-b4d5-430dd1e49c48	1089613	2024-05-16 13:53:53.211315	2022-12-30 15:07:45.036292	H3K27ac	lymphoma or leukaemia cell line	NA	NA	cell line	ENCODE	Diffuse Large B-Cell Lymphoma
ihec.chipseq.ihec-chipseq-containerv1.1.4.IHECRE00001857.4.ad97cd53-b657-406f-8e29-8c53d54dcd92.pval0.01.500K.bfilt.narrowPeak.gz	/shared/atlas/data/ChIP-Seq/03-10-2021/ihec.chipseq.ihec-chipseq-containerv1.1.4.IHECRE00001857.4.ad97cd53-b657-406f-8e29-8c53d54dcd92.pval0.01.500K.bfilt.narrowPeak.gz	IHECRE00001857	4	ad97cd53-b657-406f-8e29-8c53d54dcd92	IHECRE00001857.4.ad97cd53-b657-406f-8e29-8c53d54dcd92	2644312	2024-05-16 13:53:53.263316	2022-12-28 14:14:03.187589	H3K27ac	monocyte	NA	CD14-positive monocyte	primary cell	ENCODE	Monocyte
ihec.chipseq.ihec-chipseq-containerv1.1.4.IHECRE00001860.4.86450ec6-260f-4c1f-99c9-bcfbbbc5c188.pval0.01.500K.bfilt.narrowPeak.gz	/shared/atlas/data/ChIP-Seq/03-10-2021/ihec.chipseq.ihec-chipseq-containerv1.1.4.IHECRE00001860.4.86450ec6-260f-4c1f-99c9-bcfbbbc5c188.pval0.01.500K.bfilt.narrowPeak.gz	IHECRE00001860	4	86450ec6-260f-4c1f-99c9-bcfbbbc5c188	IHECRE00001860.4.86450ec6-260f-4c1f-99c9-bcfbbbc5c188	1792988	2024-05-16 13:53:53.199315	2022-12-30 10:01:40.050613	H3K27ac	lymphoma or leukaemia cell line	NA	NA	cell line	ENCODE	T-Cell Acute Lymphoblastic Leukemia
ihec.chipseq.ihec-chipseq-containerv1.1.4.IHECRE00001892.4.1a48d1e3-a2d4-434f-8cee-d284ec0da60a.pval0.01.500K.bfilt.narrowPeak.gz	/shared/atlas/data/ChIP-Seq/03-10-2021/ihec.chipseq.ihec-chipseq-containerv1.1.4.IHECRE00001892.4.1a48d1e3-a2d4-434f-8cee-d284ec0da60a.pval0.01.500K.bfilt.narrowPeak.gz	IHECRE00001892	4	1a48d1e3-a2d4-434f-8cee-d284ec0da60a	IHECRE00001892.4.1a48d1e3-a2d4-434f-8cee-d284ec0da60a	1717903	2024-05-16 13:53:53.263316	2022-12-29 12:37:49.375329	H3K27ac	B cell derived cell line	NA	NA	cell line	ENCODE	B Lymphocyte
ihec.chipseq.ihec-chipseq-containerv1.1.4.IHECRE00003707.4.7bd3c3ee-460d-408e-add8-5adefd0566c6.pval0.01.500K.bfilt.narrowPeak.gz	/shared/atlas/data/ChIP-Seq/03-10-2021/ihec.chipseq.ihec-chipseq-containerv1.1.4.IHECRE00003707.4.7bd3c3ee-460d-408e-add8-5adefd0566c6.pval0.01.500K.bfilt.narrowPeak.gz	IHECRE00003707	4	7bd3c3ee-460d-408e-add8-5adefd0566c6	IHECRE00003707.4.7bd3c3ee-460d-408e-add8-5adefd0566c6	1667174	2024-05-16 13:53:53.279316	2022-12-30 14:55:18.7894	H3K27ac	lymphocyte of B lineage	NA	B cell	primary cell	ENCODE	Plasma B Lymphocyte
ihec.chipseq.ihec-chipseq-containerv1.1.4.IHECRE00004662.3.22f72ead-d138-4705-be37-32dae7d3bc91.pval0.01.500K.bfilt.narrowPeak.gz	/shared/atlas/data/ChIP-Seq/03-10-2021/ihec.chipseq.ihec-chipseq-containerv1.1.4.IHECRE00004662.3.22f72ead-d138-4705-be37-32dae7d3bc91.pval0.01.500K.bfilt.narrowPeak.gz	IHECRE00004662	3	22f72ead-d138-4705-be37-32dae7d3bc91	IHECRE00004662.3.22f72ead-d138-4705-be37-32dae7d3bc91	1660195	2024-05-16 13:53:53.219315	2022-12-29 08:04:13.500501	H3K27ac	neutrophil	NA	neutrophil	primary cell	ENCODE	Neutrophil
ihec.chipseq.ihec-chipseq-containerv1.1.4.IHECRE00004689.3.28bbb1ba-a992-4891-a169-40cb531df9c5.pval0.01.500K.bfilt.narrowPeak.gz	/shared/atlas/data/ChIP-Seq/03-10-2021/ihec.chipseq.ihec-chipseq-containerv1.1.4.IHECRE00004689.3.28bbb1ba-a992-4891-a169-40cb531df9c5.pval0.01.500K.bfilt.narrowPeak.gz	IHECRE00004689	3	28bbb1ba-a992-4891-a169-40cb531df9c5	IHECRE00004689.3.28bbb1ba-a992-4891-a169-40cb531df9c5	867466	2024-05-16 13:53:53.323317	2022-12-30 03:34:24.319121	H3K27ac	cancer cell line	NA	NA	cell line	ENCODE	Multiple Myeloma
ihec.chipseq.ihec-chipseq-containerv1.1.4.IHECRE00004693.3.779457df-f3ee-41a7-8758-5a3b5677a544.pval0.01.500K.bfilt.narrowPeak.gz	/shared/atlas/data/ChIP-Seq/03-10-2021/ihec.chipseq.ihec-chipseq-containerv1.1.4.IHECRE00004693.3.779457df-f3ee-41a7-8758-5a3b5677a544.pval0.01.500K.bfilt.narrowPeak.gz	IHECRE00004693	3	779457df-f3ee-41a7-8758-5a3b5677a544	IHECRE00004693.3.779457df-f3ee-41a7-8758-5a3b5677a544	906529	2024-05-16 13:53:53.203315	2022-12-28 20:46:38.662493	H3K27ac	lymphoma or leukaemia cell line	NA	NA	cell line	ENCODE	Diffuse Large B-Cell Lymphoma
ihec.chipseq.ihec-chipseq-containerv1.1.4.IHECRE00003826.4.93a8f270-5d77-4704-ada1-4b6b1a7c8853.pval0.01.500K.bfilt.narrowPeak.gz	/shared/atlas/data/ChIP-Seq/03-16-2022/ihec.chipseq.ihec-chipseq-containerv1.1.4.IHECRE00003826.4.93a8f270-5d77-4704-ada1-4b6b1a7c8853.pval0.01.500K.bfilt.narrowPeak.gz	IHECRE00003826	4	93a8f270-5d77-4704-ada1-4b6b1a7c8853	IHECRE00003826.4.93a8f270-5d77-4704-ada1-4b6b1a7c8853	5712606	2024-05-16 13:53:53.711325	2023-04-16 03:15:07.290666	H3K27ac	hematopoietic cell	NA	common myeloid progenitor, CD34-positive	primary cell	CEEHRC	Myeloid Progenitor
ihec.chipseq.ihec-chipseq-containerv1.1.4.IHECRE00003827.1.2bef3df7-5fcc-4d31-9411-95e1295b79d5.pval0.01.500K.bfilt.narrowPeak.gz	/shared/atlas/data/ChIP-Seq/03-16-2022/ihec.chipseq.ihec-chipseq-containerv1.1.4.IHECRE00003827.1.2bef3df7-5fcc-4d31-9411-95e1295b79d5.pval0.01.500K.bfilt.narrowPeak.gz	IHECRE00003827	1	2bef3df7-5fcc-4d31-9411-95e1295b79d5	IHECRE00003827.1.2bef3df7-5fcc-4d31-9411-95e1295b79d5	1929029	2024-05-16 13:53:53.703325	2023-04-15 20:41:23.618162	H3K27ac	T cell	NA	naive T cell	primary cell	CEEHRC	T-Cell Naive CD4 Helper
ihec.chipseq.ihec-chipseq-containerv1.1.4.IHECRE00003833.4.ec16fc35-ccb2-4f91-92dd-1cc5fac441b7.pval0.01.500K.bfilt.narrowPeak.gz	/shared/atlas/data/ChIP-Seq/03-16-2022/ihec.chipseq.ihec-chipseq-containerv1.1.4.IHECRE00003833.4.ec16fc35-ccb2-4f91-92dd-1cc5fac441b7.pval0.01.500K.bfilt.narrowPeak.gz	IHECRE00003833	4	ec16fc35-ccb2-4f91-92dd-1cc5fac441b7	IHECRE00003833.4.ec16fc35-ccb2-4f91-92dd-1cc5fac441b7	1918153	2024-05-16 13:53:53.719325	2023-04-15 18:37:17.78699	H3K27ac	myeloid cell	bone marrow	myeloid cell	primary cell	CEEHRC	Acute Myeloid Leukemia
ihec.chipseq.ihec-chipseq-containerv1.1.4.IHECRE00003846.4.a8b62515-f113-4847-973f-317b45173002.pval0.01.500K.bfilt.narrowPeak.gz	/shared/atlas/data/ChIP-Seq/03-16-2022/ihec.chipseq.ihec-chipseq-containerv1.1.4.IHECRE00003846.4.a8b62515-f113-4847-973f-317b45173002.pval0.01.500K.bfilt.narrowPeak.gz	IHECRE00003846	4	a8b62515-f113-4847-973f-317b45173002	IHECRE00003846.4.a8b62515-f113-4847-973f-317b45173002	3979398	2024-05-16 13:53:53.707325	2023-04-15 21:42:39.938493	H3K27ac	myeloid cell	bone marrow	myeloid cell	primary cell	CEEHRC	Acute Myeloid Leukemia
ihec.chipseq.ihec-chipseq-containerv1.1.4.IHECRE00004602.2.741c4143-cd13-4cda-85a5-e7102d67912b.pval0.01.500K.bfilt.narrowPeak.gz	/shared/atlas/data/ChIP-Seq/03-16-2022/ihec.chipseq.ihec-chipseq-containerv1.1.4.IHECRE00004602.2.741c4143-cd13-4cda-85a5-e7102d67912b.pval0.01.500K.bfilt.narrowPeak.gz	IHECRE00004602	2	741c4143-cd13-4cda-85a5-e7102d67912b	IHECRE00004602.2.741c4143-cd13-4cda-85a5-e7102d67912b	1827152	2024-05-16 13:53:53.715325	2023-04-15 15:18:29.940683	H3K27ac	lymphocyte of B lineage	NA	B cell	primary cell	CEEHRC	Naive B Lymphocyte
ihec.chipseq.ihec-chipseq-containerv1.1.4.IHECRE00001921.1.dcad099b-2714-4a20-92d0-2cd9bce288ab.pval0.01.500K.bfilt.narrowPeak.gz	/shared/atlas/data/ChIP-Seq/04-01-2022/ihec.chipseq.ihec-chipseq-containerv1.1.4.IHECRE00001921.1.dcad099b-2714-4a20-92d0-2cd9bce288ab.pval0.01.500K.bfilt.narrowPeak.gz	IHECRE00001921	1	dcad099b-2714-4a20-92d0-2cd9bce288ab	IHECRE00001921.1.dcad099b-2714-4a20-92d0-2cd9bce288ab	2808647	2024-05-16 13:53:53.771326	2023-04-15 11:12:01.497382	H3K27ac	T cell	blood	effector memory CD4-positive, alpha-beta T cell, terminally differentiated	primary cell	DEEP	T-Cell Memory CD4 Helper
ihec.chipseq.ihec-chipseq-containerv1.1.4.IHECRE00000226.3.c58b6cf5-4f66-4ab2-bb25-cde31b2aa0eb.pval0.01.500K.bfilt.narrowPeak.gz	/shared/atlas/data/ChIP-Seq/04-21-2022/ihec.chipseq.ihec-chipseq-containerv1.1.4.IHECRE00000226.3.c58b6cf5-4f66-4ab2-bb25-cde31b2aa0eb.pval0.01.500K.bfilt.narrowPeak.gz	IHECRE00000226	3	c58b6cf5-4f66-4ab2-bb25-cde31b2aa0eb	IHECRE00000226.3.c58b6cf5-4f66-4ab2-bb25-cde31b2aa0eb	2117195	2024-05-16 13:53:53.823327	2023-04-16 09:21:50.13597	H3K27ac	lymphocyte of B lineage	NA	B cell	primary cell	CEEHRC	Chronic Lymphocytic Leukemia
ihec.chipseq.ihec-chipseq-containerv1.1.4.IHECRE00000229.3.201bcc7c-a1bc-4b3d-b4a1-a8869234c0b1.pval0.01.500K.bfilt.narrowPeak.gz	/shared/atlas/data/ChIP-Seq/04-21-2022/ihec.chipseq.ihec-chipseq-containerv1.1.4.IHECRE00000229.3.201bcc7c-a1bc-4b3d-b4a1-a8869234c0b1.pval0.01.500K.bfilt.narrowPeak.gz	IHECRE00000229	3	201bcc7c-a1bc-4b3d-b4a1-a8869234c0b1	IHECRE00000229.3.201bcc7c-a1bc-4b3d-b4a1-a8869234c0b1	1316648	2024-05-16 13:53:53.843327	2023-04-17 05:43:11.387273	H3K27ac	lymphocyte of B lineage	NA	B cell	primary cell	CEEHRC	Chronic Lymphocytic Leukemia
ihec.chipseq.ihec-chipseq-containerv1.1.4.IHECRE00000232.3.e48fa4c5-7778-4b0d-8c77-20b91a15213e.pval0.01.500K.bfilt.narrowPeak.gz	/shared/atlas/data/ChIP-Seq/04-21-2022/ihec.chipseq.ihec-chipseq-containerv1.1.4.IHECRE00000232.3.e48fa4c5-7778-4b0d-8c77-20b91a15213e.pval0.01.500K.bfilt.narrowPeak.gz	IHECRE00000232	3	e48fa4c5-7778-4b0d-8c77-20b91a15213e	IHECRE00000232.3.e48fa4c5-7778-4b0d-8c77-20b91a15213e	2517077	2024-05-16 13:53:53.779326	2023-04-15 14:42:59.355789	H3K27ac	lymphocyte of B lineage	NA	B cell	primary cell	CEEHRC	Chronic Lymphocytic Leukemia
ihec.chipseq.ihec-chipseq-containerv1.1.4.IHECRE00000234.3.004bcd0c-68a8-42c5-b5aa-454db7d061e9.pval0.01.500K.bfilt.narrowPeak.gz	/shared/atlas/data/ChIP-Seq/04-21-2022/ihec.chipseq.ihec-chipseq-containerv1.1.4.IHECRE00000234.3.004bcd0c-68a8-42c5-b5aa-454db7d061e9.pval0.01.500K.bfilt.narrowPeak.gz	IHECRE00000234	3	004bcd0c-68a8-42c5-b5aa-454db7d061e9	IHECRE00000234.3.004bcd0c-68a8-42c5-b5aa-454db7d061e9	2729977	2024-05-16 13:53:53.779326	2023-04-15 16:13:48.729088	H3K27ac	lymphocyte of B lineage	NA	B cell	primary cell	CEEHRC	Chronic Lymphocytic Leukemia
ihec.chipseq.ihec-chipseq-containerv1.1.4.IHECRE00000237.3.a5cd5780-31d9-4de0-9c6f-91eeeabb1306.pval0.01.500K.bfilt.narrowPeak.gz	/shared/atlas/data/ChIP-Seq/04-21-2022/ihec.chipseq.ihec-chipseq-containerv1.1.4.IHECRE00000237.3.a5cd5780-31d9-4de0-9c6f-91eeeabb1306.pval0.01.500K.bfilt.narrowPeak.gz	IHECRE00000237	3	a5cd5780-31d9-4de0-9c6f-91eeeabb1306	IHECRE00000237.3.a5cd5780-31d9-4de0-9c6f-91eeeabb1306	1691786	2024-05-16 13:53:53.807327	2023-04-16 01:50:45.857936	H3K27ac	hematopoietic cell	NA	hematopoietic cell	primary cell	CEEHRC	Haematopoietic Stem Cell
ihec.chipseq.ihec-chipseq-containerv1.1.4.IHECRE00000239.3.9e4848b7-a913-4011-92b1-1d083e775db4.pval0.01.500K.bfilt.narrowPeak.gz	/shared/atlas/data/ChIP-Seq/04-21-2022/ihec.chipseq.ihec-chipseq-containerv1.1.4.IHECRE00000239.3.9e4848b7-a913-4011-92b1-1d083e775db4.pval0.01.500K.bfilt.narrowPeak.gz	IHECRE00000239	3	9e4848b7-a913-4011-92b1-1d083e775db4	IHECRE00000239.3.9e4848b7-a913-4011-92b1-1d083e775db4	2266822	2024-05-16 13:53:53.795326	2023-04-15 16:04:45.518542	H3K27ac	lymphocyte of B lineage	NA	B cell	primary cell	CEEHRC	Chronic Lymphocytic Leukemia
ihec.chipseq.ihec-chipseq-containerv1.1.4.IHECRE00000241.3.08293706-8e8b-4758-95ec-77deb87e4257.pval0.01.500K.bfilt.narrowPeak.gz	/shared/atlas/data/ChIP-Seq/04-21-2022/ihec.chipseq.ihec-chipseq-containerv1.1.4.IHECRE00000241.3.08293706-8e8b-4758-95ec-77deb87e4257.pval0.01.500K.bfilt.narrowPeak.gz	IHECRE00000241	3	08293706-8e8b-4758-95ec-77deb87e4257	IHECRE00000241.3.08293706-8e8b-4758-95ec-77deb87e4257	1638450	2024-05-16 13:53:53.791326	2023-04-15 14:18:48.195743	H3K27ac	lymphocyte of B lineage	NA	B cell	primary cell	CEEHRC	Chronic Lymphocytic Leukemia
ihec.chipseq.ihec-chipseq-containerv1.1.4.IHECRE00000244.3.992f6d96-d5b2-437a-bccb-03e66d23c6c3.pval0.01.500K.bfilt.narrowPeak.gz	/shared/atlas/data/ChIP-Seq/04-21-2022/ihec.chipseq.ihec-chipseq-containerv1.1.4.IHECRE00000244.3.992f6d96-d5b2-437a-bccb-03e66d23c6c3.pval0.01.500K.bfilt.narrowPeak.gz	IHECRE00000244	3	992f6d96-d5b2-437a-bccb-03e66d23c6c3	IHECRE00000244.3.992f6d96-d5b2-437a-bccb-03e66d23c6c3	1629820	2024-05-16 13:53:53.791326	2023-04-15 12:49:58.34056	H3K27ac	lymphocyte of B lineage	NA	B cell	primary cell	CEEHRC	Chronic Lymphocytic Leukemia
ihec.chipseq.ihec-chipseq-containerv1.1.4.IHECRE00000246.3.09da5152-42b4-4f12-8b13-d2635a0af815.pval0.01.500K.bfilt.narrowPeak.gz	/shared/atlas/data/ChIP-Seq/04-21-2022/ihec.chipseq.ihec-chipseq-containerv1.1.4.IHECRE00000246.3.09da5152-42b4-4f12-8b13-d2635a0af815.pval0.01.500K.bfilt.narrowPeak.gz	IHECRE00000246	3	09da5152-42b4-4f12-8b13-d2635a0af815	IHECRE00000246.3.09da5152-42b4-4f12-8b13-d2635a0af815	1920943	2024-05-16 13:53:53.803327	2023-04-15 22:15:11.996699	H3K27ac	lymphocyte of B lineage	NA	B cell	primary cell	CEEHRC	Chronic Lymphocytic Leukemia
ihec.chipseq.ihec-chipseq-containerv1.1.4.IHECRE00000247.3.cbe182ef-6b41-4546-a41c-524edcebe7f8.pval0.01.500K.bfilt.narrowPeak.gz	/shared/atlas/data/ChIP-Seq/04-21-2022/ihec.chipseq.ihec-chipseq-containerv1.1.4.IHECRE00000247.3.cbe182ef-6b41-4546-a41c-524edcebe7f8.pval0.01.500K.bfilt.narrowPeak.gz	IHECRE00000247	3	cbe182ef-6b41-4546-a41c-524edcebe7f8	IHECRE00000247.3.cbe182ef-6b41-4546-a41c-524edcebe7f8	3053599	2024-05-16 13:53:53.779326	2023-04-16 05:57:37.065474	H3K27ac	lymphocyte of B lineage	NA	B cell	primary cell	CEEHRC	Chronic Lymphocytic Leukemia
ihec.chipseq.ihec-chipseq-containerv1.1.4.IHECRE00003660.4.f57dabc7-264e-43f4-83fd-08369e826dea.pval0.01.500K.bfilt.narrowPeak.gz	/shared/atlas/data/ChIP-Seq/04-21-2022/ihec.chipseq.ihec-chipseq-containerv1.1.4.IHECRE00003660.4.f57dabc7-264e-43f4-83fd-08369e826dea.pval0.01.500K.bfilt.narrowPeak.gz	IHECRE00003660	4	f57dabc7-264e-43f4-83fd-08369e826dea	IHECRE00003660.4.f57dabc7-264e-43f4-83fd-08369e826dea	4097919	2024-05-16 13:53:53.803327	2023-04-15 22:56:28.172863	H3K27ac	lymphocyte of B lineage	NA	B cell	primary cell	CEEHRC	Chronic Lymphocytic Leukemia
ihec.chipseq.ihec-chipseq-containerv1.1.4.IHECRE00003687.3.2e985412-e008-4f6e-8fa0-b55dc4eeddb6.pval0.01.500K.bfilt.narrowPeak.gz	/shared/atlas/data/ChIP-Seq/04-21-2022/ihec.chipseq.ihec-chipseq-containerv1.1.4.IHECRE00003687.3.2e985412-e008-4f6e-8fa0-b55dc4eeddb6.pval0.01.500K.bfilt.narrowPeak.gz	IHECRE00003687	3	2e985412-e008-4f6e-8fa0-b55dc4eeddb6	IHECRE00003687.3.2e985412-e008-4f6e-8fa0-b55dc4eeddb6	3891689	2024-05-16 13:53:53.823327	2023-04-16 16:04:56.586285	H3K27ac	lymphocyte of B lineage	NA	B cell	primary cell	CEEHRC	Chronic Lymphocytic Leukemia
ihec.chipseq.ihec-chipseq-containerv1.1.4.IHECRE00003688.3.0aa4929d-9f0e-4abf-945b-21dad34e75e4.pval0.01.500K.bfilt.narrowPeak.gz	/shared/atlas/data/ChIP-Seq/04-21-2022/ihec.chipseq.ihec-chipseq-containerv1.1.4.IHECRE00003688.3.0aa4929d-9f0e-4abf-945b-21dad34e75e4.pval0.01.500K.bfilt.narrowPeak.gz	IHECRE00003688	3	0aa4929d-9f0e-4abf-945b-21dad34e75e4	IHECRE00003688.3.0aa4929d-9f0e-4abf-945b-21dad34e75e4	3209213	2024-05-16 13:53:53.819327	2023-04-16 13:15:34.939115	H3K27ac	lymphocyte of B lineage	NA	B cell	primary cell	CEEHRC	Chronic Lymphocytic Leukemia
ihec.chipseq.ihec-chipseq-containerv1.1.4.IHECRE00003689.3.342e70ad-a023-4cf1-9866-19dd652b1429.pval0.01.500K.bfilt.narrowPeak.gz	/shared/atlas/data/ChIP-Seq/04-21-2022/ihec.chipseq.ihec-chipseq-containerv1.1.4.IHECRE00003689.3.342e70ad-a023-4cf1-9866-19dd652b1429.pval0.01.500K.bfilt.narrowPeak.gz	IHECRE00003689	3	342e70ad-a023-4cf1-9866-19dd652b1429	IHECRE00003689.3.342e70ad-a023-4cf1-9866-19dd652b1429	2641011	2024-05-16 13:53:53.791326	2023-04-15 20:42:49.331822	H3K27ac	lymphocyte of B lineage	NA	B cell	primary cell	CEEHRC	Chronic Lymphocytic Leukemia
ihec.chipseq.ihec-chipseq-containerv1.1.4.IHECRE00003692.4.3bf09a2c-baea-4256-b5b7-ae913b7ca17e.pval0.01.500K.bfilt.narrowPeak.gz	/shared/atlas/data/ChIP-Seq/04-21-2022/ihec.chipseq.ihec-chipseq-containerv1.1.4.IHECRE00003692.4.3bf09a2c-baea-4256-b5b7-ae913b7ca17e.pval0.01.500K.bfilt.narrowPeak.gz	IHECRE00003692	4	3bf09a2c-baea-4256-b5b7-ae913b7ca17e	IHECRE00003692.4.3bf09a2c-baea-4256-b5b7-ae913b7ca17e	2277084	2024-05-16 13:53:53.799326	2023-04-15 22:29:37.049614	H3K27ac	lymphocyte of B lineage	NA	tonsil germinal center B cell	primary cell	CEEHRC	Germinal Centre B-Cell
ihec.chipseq.ihec-chipseq-containerv1.1.4.IHECRE00003821.3.18c7c517-acd2-418c-a70e-986e331348db.pval0.01.500K.bfilt.narrowPeak.gz	/shared/atlas/data/ChIP-Seq/04-21-2022/ihec.chipseq.ihec-chipseq-containerv1.1.4.IHECRE00003821.3.18c7c517-acd2-418c-a70e-986e331348db.pval0.01.500K.bfilt.narrowPeak.gz	IHECRE00003821	3	18c7c517-acd2-418c-a70e-986e331348db	IHECRE00003821.3.18c7c517-acd2-418c-a70e-986e331348db	4828949	2024-05-16 13:53:53.811327	2023-04-16 21:03:48.391759	H3K27ac	lymphocyte of B lineage	NA	tonsil germinal center B cell	primary cell	CEEHRC	Germinal Centre B-Cell
ihec.chipseq.ihec-chipseq-containerv1.1.4.IHECRE00003822.3.77ca98f2-545d-4aeb-bc0c-48db2083d121.pval0.01.500K.bfilt.narrowPeak.gz	/shared/atlas/data/ChIP-Seq/04-21-2022/ihec.chipseq.ihec-chipseq-containerv1.1.4.IHECRE00003822.3.77ca98f2-545d-4aeb-bc0c-48db2083d121.pval0.01.500K.bfilt.narrowPeak.gz	IHECRE00003822	3	77ca98f2-545d-4aeb-bc0c-48db2083d121	IHECRE00003822.3.77ca98f2-545d-4aeb-bc0c-48db2083d121	1704518	2024-05-16 13:53:53.807327	2023-04-16 04:59:57.723285	H3K27ac	T cell	NA	naive thymus-derived CD4-positive, alpha-beta T cell	primary cell	CEEHRC	T-Cell Naive CD4 Helper
ihec.chipseq.ihec-chipseq-containerv1.1.4.IHECRE00003824.4.96c109c2-5b12-4d08-bc59-f48ccc7c2f4a.pval0.01.500K.bfilt.narrowPeak.gz	/shared/atlas/data/ChIP-Seq/04-21-2022/ihec.chipseq.ihec-chipseq-containerv1.1.4.IHECRE00003824.4.96c109c2-5b12-4d08-bc59-f48ccc7c2f4a.pval0.01.500K.bfilt.narrowPeak.gz	IHECRE00003824	4	96c109c2-5b12-4d08-bc59-f48ccc7c2f4a	IHECRE00003824.4.96c109c2-5b12-4d08-bc59-f48ccc7c2f4a	2293443	2024-05-16 13:53:53.839327	2023-04-18 07:32:49.438541	H3K27ac	myeloid cell	bone marrow	myeloid cell	primary cell	CEEHRC	Acute Myeloid Leukemia
ihec.chipseq.ihec-chipseq-containerv1.1.4.IHECRE00003828.3.9b92fd9a-9859-4ffd-96f8-490b60d6c4db.pval0.01.500K.bfilt.narrowPeak.gz	/shared/atlas/data/ChIP-Seq/04-21-2022/ihec.chipseq.ihec-chipseq-containerv1.1.4.IHECRE00003828.3.9b92fd9a-9859-4ffd-96f8-490b60d6c4db.pval0.01.500K.bfilt.narrowPeak.gz	IHECRE00003828	3	9b92fd9a-9859-4ffd-96f8-490b60d6c4db	IHECRE00003828.3.9b92fd9a-9859-4ffd-96f8-490b60d6c4db	1825438	2024-05-16 13:53:53.863328	2023-04-17 16:32:55.197122	H3K27ac	lymphocyte of B lineage	NA	tonsil germinal center B cell	primary cell	CEEHRC	Germinal Centre B-Cell
ihec.chipseq.ihec-chipseq-containerv1.1.4.IHECRE00003829.4.8d269671-1194-421c-8d53-c81f23ee5f40.pval0.01.500K.bfilt.narrowPeak.gz	/shared/atlas/data/ChIP-Seq/04-21-2022/ihec.chipseq.ihec-chipseq-containerv1.1.4.IHECRE00003829.4.8d269671-1194-421c-8d53-c81f23ee5f40.pval0.01.500K.bfilt.narrowPeak.gz	IHECRE00003829	4	8d269671-1194-421c-8d53-c81f23ee5f40	IHECRE00003829.4.8d269671-1194-421c-8d53-c81f23ee5f40	2098229	2024-05-16 13:53:53.799326	2023-04-18 17:14:25.930322	H3K27ac	myeloid cell	bone marrow	myeloid cell	primary cell	CEEHRC	Acute Myeloid Leukemia
ihec.chipseq.ihec-chipseq-containerv1.1.4.IHECRE00003830.4.1d911208-29b2-4159-abb9-21b476db4aa7.pval0.01.500K.bfilt.narrowPeak.gz	/shared/atlas/data/ChIP-Seq/04-21-2022/ihec.chipseq.ihec-chipseq-containerv1.1.4.IHECRE00003830.4.1d911208-29b2-4159-abb9-21b476db4aa7.pval0.01.500K.bfilt.narrowPeak.gz	IHECRE00003830	4	1d911208-29b2-4159-abb9-21b476db4aa7	IHECRE00003830.4.1d911208-29b2-4159-abb9-21b476db4aa7	2812289	2024-05-16 13:53:53.799326	2023-04-18 17:17:07.549417	H3K27ac	myeloid cell	bone marrow	myeloid cell	primary cell	CEEHRC	Acute Myeloid Leukemia
ihec.chipseq.ihec-chipseq-containerv1.1.4.IHECRE00003832.2.1f43525d-0a83-4caf-ad11-becd1d0bf5b9.pval0.01.500K.bfilt.narrowPeak.gz	/shared/atlas/data/ChIP-Seq/04-21-2022/ihec.chipseq.ihec-chipseq-containerv1.1.4.IHECRE00003832.2.1f43525d-0a83-4caf-ad11-becd1d0bf5b9.pval0.01.500K.bfilt.narrowPeak.gz	IHECRE00003832	2	1f43525d-0a83-4caf-ad11-becd1d0bf5b9	IHECRE00003832.2.1f43525d-0a83-4caf-ad11-becd1d0bf5b9	1973162	2024-05-16 13:53:53.803327	2023-04-15 22:35:12.624178	H3K27ac	T cell	NA	naive T cell	primary cell	CEEHRC	T-Cell Naive CD4 Helper
ihec.chipseq.ihec-chipseq-containerv1.1.4.IHECRE00003835.4.bcf78771-4438-44b9-b60f-ce0703898bd2.pval0.01.500K.bfilt.narrowPeak.gz	/shared/atlas/data/ChIP-Seq/04-21-2022/ihec.chipseq.ihec-chipseq-containerv1.1.4.IHECRE00003835.4.bcf78771-4438-44b9-b60f-ce0703898bd2.pval0.01.500K.bfilt.narrowPeak.gz	IHECRE00003835	4	bcf78771-4438-44b9-b60f-ce0703898bd2	IHECRE00003835.4.bcf78771-4438-44b9-b60f-ce0703898bd2	2950140	2024-05-16 13:53:53.879328	2023-04-18 15:21:37.184631	H3K27ac	myeloid cell	bone marrow	myeloid cell	primary cell	CEEHRC	Acute Myeloid Leukemia
ihec.chipseq.ihec-chipseq-containerv1.1.4.IHECRE00003836.3.5c9cb736-993f-45fe-be70-bfabfbcef3f6.pval0.01.500K.bfilt.narrowPeak.gz	/shared/atlas/data/ChIP-Seq/04-21-2022/ihec.chipseq.ihec-chipseq-containerv1.1.4.IHECRE00003836.3.5c9cb736-993f-45fe-be70-bfabfbcef3f6.pval0.01.500K.bfilt.narrowPeak.gz	IHECRE00003836	3	5c9cb736-993f-45fe-be70-bfabfbcef3f6	IHECRE00003836.3.5c9cb736-993f-45fe-be70-bfabfbcef3f6	1824451	2024-05-16 13:53:53.835327	2023-04-17 09:32:25.794867	H3K27ac	lymphocyte of B lineage	NA	tonsil germinal center B cell	primary cell	CEEHRC	Germinal Centre B-Cell
ihec.chipseq.ihec-chipseq-containerv1.1.4.IHECRE00003837.4.b0a69b43-094d-48ec-bc60-f9af8670e969.pval0.01.500K.bfilt.narrowPeak.gz	/shared/atlas/data/ChIP-Seq/04-21-2022/ihec.chipseq.ihec-chipseq-containerv1.1.4.IHECRE00003837.4.b0a69b43-094d-48ec-bc60-f9af8670e969.pval0.01.500K.bfilt.narrowPeak.gz	IHECRE00003837	4	b0a69b43-094d-48ec-bc60-f9af8670e969	IHECRE00003837.4.b0a69b43-094d-48ec-bc60-f9af8670e969	5315423	2024-05-16 13:53:53.863328	2023-04-18 17:36:08.959652	H3K27ac	hematopoietic cell	NA	CD34-positive, CD38-negative hematopoietic stem cell	primary cell	CEEHRC	Haematopoietic Stem Cell
ihec.chipseq.ihec-chipseq-containerv1.1.4.IHECRE00003842.2.aaff33ab-ed7b-4de9-8003-f28b910ee10b.pval0.01.500K.bfilt.narrowPeak.gz	/shared/atlas/data/ChIP-Seq/04-21-2022/ihec.chipseq.ihec-chipseq-containerv1.1.4.IHECRE00003842.2.aaff33ab-ed7b-4de9-8003-f28b910ee10b.pval0.01.500K.bfilt.narrowPeak.gz	IHECRE00003842	2	aaff33ab-ed7b-4de9-8003-f28b910ee10b	IHECRE00003842.2.aaff33ab-ed7b-4de9-8003-f28b910ee10b	1984185	2024-05-16 13:53:53.807327	2023-04-16 01:26:35.766131	H3K27ac	T cell	NA	naive T cell	primary cell	CEEHRC	T-Cell Naive CD4 Helper
ihec.chipseq.ihec-chipseq-containerv1.1.4.IHECRE00003843.4.c2c52d4b-c9da-43f3-925f-8359bbb97ee0.pval0.01.500K.bfilt.narrowPeak.gz	/shared/atlas/data/ChIP-Seq/04-21-2022/ihec.chipseq.ihec-chipseq-containerv1.1.4.IHECRE00003843.4.c2c52d4b-c9da-43f3-925f-8359bbb97ee0.pval0.01.500K.bfilt.narrowPeak.gz	IHECRE00003843	4	c2c52d4b-c9da-43f3-925f-8359bbb97ee0	IHECRE00003843.4.c2c52d4b-c9da-43f3-925f-8359bbb97ee0	3480242	2024-05-16 13:53:53.839327	2023-04-18 13:09:25.348815	H3K27ac	myeloid cell	bone marrow	myeloid cell	primary cell	CEEHRC	Acute Myeloid Leukemia
ihec.chipseq.ihec-chipseq-containerv1.1.4.IHECRE00003844.4.1bb9f4cd-991d-471b-a748-aa8146150954.pval0.01.500K.bfilt.narrowPeak.gz	/shared/atlas/data/ChIP-Seq/04-21-2022/ihec.chipseq.ihec-chipseq-containerv1.1.4.IHECRE00003844.4.1bb9f4cd-991d-471b-a748-aa8146150954.pval0.01.500K.bfilt.narrowPeak.gz	IHECRE00003844	4	1bb9f4cd-991d-471b-a748-aa8146150954	IHECRE00003844.4.1bb9f4cd-991d-471b-a748-aa8146150954	2373539	2024-05-16 13:53:53.855328	2023-04-18 11:26:40.136237	H3K27ac	myeloid cell	bone marrow	myeloid cell	primary cell	CEEHRC	Acute Myeloid Leukemia
ihec.chipseq.ihec-chipseq-containerv1.1.4.IHECRE00003845.2.fa3c8e36-edcb-4649-9a8e-5dec7e1c367c.pval0.01.500K.bfilt.narrowPeak.gz	/shared/atlas/data/ChIP-Seq/04-21-2022/ihec.chipseq.ihec-chipseq-containerv1.1.4.IHECRE00003845.2.fa3c8e36-edcb-4649-9a8e-5dec7e1c367c.pval0.01.500K.bfilt.narrowPeak.gz	IHECRE00003845	2	fa3c8e36-edcb-4649-9a8e-5dec7e1c367c	IHECRE00003845.2.fa3c8e36-edcb-4649-9a8e-5dec7e1c367c	2977210	2024-05-16 13:53:53.863328	2023-04-17 19:11:02.259124	H3K27ac	T cell	NA	naive T cell	primary cell	CEEHRC	T-Cell Naive CD4 Helper
ihec.chipseq.ihec-chipseq-containerv1.1.4.IHECRE00003847.4.2b3ec079-53bd-4903-ae08-424fc11f8e29.pval0.01.500K.bfilt.narrowPeak.gz	/shared/atlas/data/ChIP-Seq/04-21-2022/ihec.chipseq.ihec-chipseq-containerv1.1.4.IHECRE00003847.4.2b3ec079-53bd-4903-ae08-424fc11f8e29.pval0.01.500K.bfilt.narrowPeak.gz	IHECRE00003847	4	2b3ec079-53bd-4903-ae08-424fc11f8e29	IHECRE00003847.4.2b3ec079-53bd-4903-ae08-424fc11f8e29	3558717	2024-05-16 13:53:53.799326	2023-04-18 17:20:43.089578	H3K27ac	myeloid cell	bone marrow	myeloid cell	primary cell	CEEHRC	Acute Myeloid Leukemia
ihec.chipseq.ihec-chipseq-containerv1.1.4.IHECRE00000010.3.867d9ec3-9d9c-46a1-85cf-728b76d20f0a.pval0.01.500K.bfilt.narrowPeak.gz	/shared/atlas/data/ChIP-Seq/04-22-2022/ihec.chipseq.ihec-chipseq-containerv1.1.4.IHECRE00000010.3.867d9ec3-9d9c-46a1-85cf-728b76d20f0a.pval0.01.500K.bfilt.narrowPeak.gz	IHECRE00000010	3	867d9ec3-9d9c-46a1-85cf-728b76d20f0a	IHECRE00000010.3.867d9ec3-9d9c-46a1-85cf-728b76d20f0a	1833754	2024-05-16 13:53:52.259296	2022-11-25 18:04:08.182512	H3K27ac	T cell	venous blood	effector memory CD8-positive, alpha-beta T cell	primary cell	BLUEPRINT	T-Cell Memory CD8 Helper
ihec.chipseq.ihec-chipseq-containerv1.1.4.IHECRE00000017.3.73bf0738-d621-441e-9f0a-18b6eac837c5.pval0.01.500K.bfilt.narrowPeak.gz	/shared/atlas/data/ChIP-Seq/04-22-2022/ihec.chipseq.ihec-chipseq-containerv1.1.4.IHECRE00000017.3.73bf0738-d621-441e-9f0a-18b6eac837c5.pval0.01.500K.bfilt.narrowPeak.gz	IHECRE00000017	3	73bf0738-d621-441e-9f0a-18b6eac837c5	IHECRE00000017.3.73bf0738-d621-441e-9f0a-18b6eac837c5	2775465	2024-05-16 13:53:52.247296	2022-11-25 09:48:43.78303	H3K27ac	T cell	venous blood	effector memory CD8-positive, alpha-beta T cell	primary cell	BLUEPRINT	T-Cell Memory CD8 Helper
ihec.chipseq.ihec-chipseq-containerv1.1.4.IHECRE00000031.3.3a2d1812-ace0-4e46-b790-a7a36eb345a3.pval0.01.500K.bfilt.narrowPeak.gz	/shared/atlas/data/ChIP-Seq/04-22-2022/ihec.chipseq.ihec-chipseq-containerv1.1.4.IHECRE00000031.3.3a2d1812-ace0-4e46-b790-a7a36eb345a3.pval0.01.500K.bfilt.narrowPeak.gz	IHECRE00000031	3	3a2d1812-ace0-4e46-b790-a7a36eb345a3	IHECRE00000031.3.3a2d1812-ace0-4e46-b790-a7a36eb345a3	1991112	2024-05-16 13:53:52.239296	2022-11-25 12:49:45.206884	H3K27ac	myeloid cell	bone marrow	myeloid cell	primary cell	BLUEPRINT	Acute Myeloid Leukemia
ihec.chipseq.ihec-chipseq-containerv1.1.4.IHECRE00000073.3.08f8e967-cc14-487c-bd8d-d27c7baad0d3.pval0.01.500K.bfilt.narrowPeak.gz	/shared/atlas/data/ChIP-Seq/04-22-2022/ihec.chipseq.ihec-chipseq-containerv1.1.4.IHECRE00000073.3.08f8e967-cc14-487c-bd8d-d27c7baad0d3.pval0.01.500K.bfilt.narrowPeak.gz	IHECRE00000073	3	08f8e967-cc14-487c-bd8d-d27c7baad0d3	IHECRE00000073.3.08f8e967-cc14-487c-bd8d-d27c7baad0d3	1063363	2024-05-16 13:53:52.227296	2022-11-25 08:18:18.12378	H3K27ac	myeloid cell	bone marrow	myeloid cell	primary cell	BLUEPRINT	Acute Promyelocytic Leukemia
ihec.chipseq.ihec-chipseq-containerv1.1.4.IHECRE00000087.3.235c7a03-9cae-4a64-8e9c-fc2183c9fdb9.pval0.01.500K.bfilt.narrowPeak.gz	/shared/atlas/data/ChIP-Seq/04-22-2022/ihec.chipseq.ihec-chipseq-containerv1.1.4.IHECRE00000087.3.235c7a03-9cae-4a64-8e9c-fc2183c9fdb9.pval0.01.500K.bfilt.narrowPeak.gz	IHECRE00000087	3	235c7a03-9cae-4a64-8e9c-fc2183c9fdb9	IHECRE00000087.3.235c7a03-9cae-4a64-8e9c-fc2183c9fdb9	1624881	2024-05-16 13:53:52.267297	2022-11-25 08:21:04.859173	H3K27ac	myeloid cell	bone marrow	myeloid cell	primary cell	BLUEPRINT	Acute Promyelocytic Leukemia
ihec.chipseq.ihec-chipseq-containerv1.1.4.IHECRE00000102.3.147956ac-a448-41ba-9bc2-3920eef060e7.pval0.01.500K.bfilt.narrowPeak.gz	/shared/atlas/data/ChIP-Seq/04-22-2022/ihec.chipseq.ihec-chipseq-containerv1.1.4.IHECRE00000102.3.147956ac-a448-41ba-9bc2-3920eef060e7.pval0.01.500K.bfilt.narrowPeak.gz	IHECRE00000102	3	147956ac-a448-41ba-9bc2-3920eef060e7	IHECRE00000102.3.147956ac-a448-41ba-9bc2-3920eef060e7	2327296	2024-05-16 13:53:52.283297	2022-11-25 08:48:49.544415	H3K27ac	T cell	venous blood	central memory CD4-positive, alpha-beta T cell	primary cell	BLUEPRINT	T-Cell Memory CD4 Helper
ihec.chipseq.ihec-chipseq-containerv1.1.4.IHECRE00000118.3.16743ce5-3234-49cf-a0b6-1026055f38a0.pval0.01.500K.bfilt.narrowPeak.gz	/shared/atlas/data/ChIP-Seq/04-22-2022/ihec.chipseq.ihec-chipseq-containerv1.1.4.IHECRE00000118.3.16743ce5-3234-49cf-a0b6-1026055f38a0.pval0.01.500K.bfilt.narrowPeak.gz	IHECRE00000118	3	16743ce5-3234-49cf-a0b6-1026055f38a0	IHECRE00000118.3.16743ce5-3234-49cf-a0b6-1026055f38a0	1114145	2024-05-16 13:53:52.279297	2022-11-25 08:22:21.520725	H3K27ac	myeloid cell	bone marrow	myeloid cell	primary cell	BLUEPRINT	Acute Promyelocytic Leukemia
ihec.chipseq.ihec-chipseq-containerv1.1.4.IHECRE00000123.3.67fd8b1f-2ac4-44fb-acfb-34e084bc78d3.pval0.01.500K.bfilt.narrowPeak.gz	/shared/atlas/data/ChIP-Seq/04-22-2022/ihec.chipseq.ihec-chipseq-containerv1.1.4.IHECRE00000123.3.67fd8b1f-2ac4-44fb-acfb-34e084bc78d3.pval0.01.500K.bfilt.narrowPeak.gz	IHECRE00000123	3	67fd8b1f-2ac4-44fb-acfb-34e084bc78d3	IHECRE00000123.3.67fd8b1f-2ac4-44fb-acfb-34e084bc78d3	1651798	2024-05-16 13:53:52.287297	2022-11-25 09:14:46.867465	H3K27ac	monocyte	venous blood	monocyte	primary cell culture	BLUEPRINT	Monocyte
ihec.chipseq.ihec-chipseq-containerv1.1.4.IHECRE00000281.2.5e715683-87e7-4f54-80a1-4513ce03d230.pval0.01.500K.bfilt.narrowPeak.gz	/shared/atlas/data/ChIP-Seq/04-22-2022/ihec.chipseq.ihec-chipseq-containerv1.1.4.IHECRE00000281.2.5e715683-87e7-4f54-80a1-4513ce03d230.pval0.01.500K.bfilt.narrowPeak.gz	IHECRE00000281	2	5e715683-87e7-4f54-80a1-4513ce03d230	IHECRE00000281.2.5e715683-87e7-4f54-80a1-4513ce03d230	721237	2024-05-16 13:53:52.235296	2022-11-25 09:17:48.007066	H3K27ac	T cell	thymus lymphoid tissue	double-positive, alpha-beta thymocyte	primary cell	BLUEPRINT	T-Cell Double Positve
ihec.chipseq.ihec-chipseq-containerv1.1.4.IHECRE00000288.2.74fb43dd-7eb6-48a8-ace3-8b56143954f3.pval0.01.500K.bfilt.narrowPeak.gz	/shared/atlas/data/ChIP-Seq/04-22-2022/ihec.chipseq.ihec-chipseq-containerv1.1.4.IHECRE00000288.2.74fb43dd-7eb6-48a8-ace3-8b56143954f3.pval0.01.500K.bfilt.narrowPeak.gz	IHECRE00000288	2	74fb43dd-7eb6-48a8-ace3-8b56143954f3	IHECRE00000288.2.74fb43dd-7eb6-48a8-ace3-8b56143954f3	313375	2024-05-16 13:53:52.279297	2022-11-25 09:22:02.468124	H3K27ac	T cell	thymus lymphoid tissue	CD4-positive, alpha-beta thymocyte	primary cell	BLUEPRINT	T-Cell Naive CD4 Helper
ihec.chipseq.ihec-chipseq-containerv1.1.4.IHECRE00000311.2.65511741-29ad-4d64-9272-e2d65871bb70.pval0.01.500K.bfilt.narrowPeak.gz	/shared/atlas/data/ChIP-Seq/04-22-2022/ihec.chipseq.ihec-chipseq-containerv1.1.4.IHECRE00000311.2.65511741-29ad-4d64-9272-e2d65871bb70.pval0.01.500K.bfilt.narrowPeak.gz	IHECRE00000311	2	65511741-29ad-4d64-9272-e2d65871bb70	IHECRE00000311.2.65511741-29ad-4d64-9272-e2d65871bb70	2653294	2024-05-16 13:53:52.247296	2022-11-25 17:10:10.317765	H3K27ac	myeloid cell	venous blood	myeloid cell	primary cell	BLUEPRINT	Acute Myeloid Leukemia
ihec.chipseq.ihec-chipseq-containerv1.1.4.IHECRE00000327.2.2c62b516-fc03-4fca-a2b3-6e574379c41d.pval0.01.500K.bfilt.narrowPeak.gz	/shared/atlas/data/ChIP-Seq/04-22-2022/ihec.chipseq.ihec-chipseq-containerv1.1.4.IHECRE00000327.2.2c62b516-fc03-4fca-a2b3-6e574379c41d.pval0.01.500K.bfilt.narrowPeak.gz	IHECRE00000327	2	2c62b516-fc03-4fca-a2b3-6e574379c41d	IHECRE00000327.2.2c62b516-fc03-4fca-a2b3-6e574379c41d	1493011	2024-05-16 13:53:52.271297	2022-11-25 14:32:37.673776	H3K27ac	lymphocyte of B lineage	bone marrow	lymphocyte of B lineage	primary cell	BLUEPRINT	Acute Lymphoblastic Leukemia
ihec.chipseq.ihec-chipseq-containerv1.1.4.IHECRE00001237.1.62bafa18-7166-4ab4-a1f2-ceddec5041db.pval0.01.500K.bfilt.narrowPeak.gz	/shared/atlas/data/ChIP-Seq/04-22-2022/ihec.chipseq.ihec-chipseq-containerv1.1.4.IHECRE00001237.1.62bafa18-7166-4ab4-a1f2-ceddec5041db.pval0.01.500K.bfilt.narrowPeak.gz	IHECRE00001237	1	62bafa18-7166-4ab4-a1f2-ceddec5041db	IHECRE00001237.1.62bafa18-7166-4ab4-a1f2-ceddec5041db	730127	2024-05-16 13:53:52.275297	2022-11-25 18:06:51.737778	H3K27ac	lymphocyte of B lineage	venous blood	unswitched memory B cell	primary cell	BLUEPRINT	Naive B Lymphocyte
ihec.chipseq.ihec-chipseq-containerv1.1.4.IHECRE00001256.1.9986190e-7328-4359-912a-2f5414c00c23.pval0.01.500K.bfilt.narrowPeak.gz	/shared/atlas/data/ChIP-Seq/04-22-2022/ihec.chipseq.ihec-chipseq-containerv1.1.4.IHECRE00001256.1.9986190e-7328-4359-912a-2f5414c00c23.pval0.01.500K.bfilt.narrowPeak.gz	IHECRE00001256	1	9986190e-7328-4359-912a-2f5414c00c23	IHECRE00001256.1.9986190e-7328-4359-912a-2f5414c00c23	1945267	2024-05-16 13:53:52.279297	2022-11-25 17:12:46.204876	H3K27ac	capillary blood	capillary blood	NA	primary tissue	BLUEPRINT	T-Cell Acute Lymphoblastic Leukemia
ihec.chipseq.ihec-chipseq-containerv1.1.4.IHECRE00001273.1.276300bf-a5fa-4ffe-b6f1-fb5aa33ca05b.pval0.01.500K.bfilt.narrowPeak.gz	/shared/atlas/data/ChIP-Seq/04-22-2022/ihec.chipseq.ihec-chipseq-containerv1.1.4.IHECRE00001273.1.276300bf-a5fa-4ffe-b6f1-fb5aa33ca05b.pval0.01.500K.bfilt.narrowPeak.gz	IHECRE00001273	1	276300bf-a5fa-4ffe-b6f1-fb5aa33ca05b	IHECRE00001273.1.276300bf-a5fa-4ffe-b6f1-fb5aa33ca05b	1437624	2024-05-16 13:53:52.259296	2022-11-25 14:35:35.669273	H3K27ac	lymph node	lymph node	NA	primary tissue	BLUEPRINT	Diffuse Large B-Cell Lymphoma
ihec.chipseq.ihec-chipseq-containerv1.1.4.IHECRE00001292.1.04ba1258-a8e8-4d0f-b416-8f27f7198bd0.pval0.01.500K.bfilt.narrowPeak.gz	/shared/atlas/data/ChIP-Seq/04-22-2022/ihec.chipseq.ihec-chipseq-containerv1.1.4.IHECRE00001292.1.04ba1258-a8e8-4d0f-b416-8f27f7198bd0.pval0.01.500K.bfilt.narrowPeak.gz	IHECRE00001292	1	04ba1258-a8e8-4d0f-b416-8f27f7198bd0	IHECRE00001292.1.04ba1258-a8e8-4d0f-b416-8f27f7198bd0	1851991	2024-05-16 13:53:52.275297	2022-11-25 18:53:03.080576	H3K27ac	lymphocyte of B lineage	venous blood	precursor B cell	primary cell	BLUEPRINT	Acute Lymphoblastic Leukemia
ihec.chipseq.ihec-chipseq-containerv1.1.4.IHECRE00001301.1.d82d6b82-3b07-498b-80f1-09eb380b9f94.pval0.01.500K.bfilt.narrowPeak.gz	/shared/atlas/data/ChIP-Seq/04-22-2022/ihec.chipseq.ihec-chipseq-containerv1.1.4.IHECRE00001301.1.d82d6b82-3b07-498b-80f1-09eb380b9f94.pval0.01.500K.bfilt.narrowPeak.gz	IHECRE00001301	1	d82d6b82-3b07-498b-80f1-09eb380b9f94	IHECRE00001301.1.d82d6b82-3b07-498b-80f1-09eb380b9f94	524331	2024-05-16 13:53:52.235296	2022-11-25 15:27:25.739154	H3K27ac	capillary blood	capillary blood	NA	primary tissue	BLUEPRINT	T-Cell Acute Lymphoblastic Leukemia
ihec.chipseq.ihec-chipseq-containerv1.1.4.IHECRE00001304.1.c2f2c2a2-aaf3-4dbb-a4c6-a88f41aa6001.pval0.01.500K.bfilt.narrowPeak.gz	/shared/atlas/data/ChIP-Seq/04-22-2022/ihec.chipseq.ihec-chipseq-containerv1.1.4.IHECRE00001304.1.c2f2c2a2-aaf3-4dbb-a4c6-a88f41aa6001.pval0.01.500K.bfilt.narrowPeak.gz	IHECRE00001304	1	c2f2c2a2-aaf3-4dbb-a4c6-a88f41aa6001	IHECRE00001304.1.c2f2c2a2-aaf3-4dbb-a4c6-a88f41aa6001	1438914	2024-05-16 13:53:52.295297	2022-11-25 16:15:32.104343	H3K27ac	capillary blood	capillary blood	NA	primary tissue	BLUEPRINT	T-Cell Acute Lymphoblastic Leukemia
ihec.chipseq.ihec-chipseq-containerv1.1.4.IHECRE00001309.1.dd402942-91d2-4369-97b9-3606c37473e7.pval0.01.500K.bfilt.narrowPeak.gz	/shared/atlas/data/ChIP-Seq/04-22-2022/ihec.chipseq.ihec-chipseq-containerv1.1.4.IHECRE00001309.1.dd402942-91d2-4369-97b9-3606c37473e7.pval0.01.500K.bfilt.narrowPeak.gz	IHECRE00001309	1	dd402942-91d2-4369-97b9-3606c37473e7	IHECRE00001309.1.dd402942-91d2-4369-97b9-3606c37473e7	1844649	2024-05-16 13:53:52.275297	2022-11-25 13:42:21.253446	H3K27ac	lymphocyte of B lineage	venous blood	precursor B cell	primary cell	BLUEPRINT	Acute Lymphoblastic Leukemia
ihec.chipseq.ihec-chipseq-containerv1.1.4.IHECRE00001310.1.69794b5d-b680-4097-877d-a2ee93f1cc50.pval0.01.500K.bfilt.narrowPeak.gz	/shared/atlas/data/ChIP-Seq/04-22-2022/ihec.chipseq.ihec-chipseq-containerv1.1.4.IHECRE00001310.1.69794b5d-b680-4097-877d-a2ee93f1cc50.pval0.01.500K.bfilt.narrowPeak.gz	IHECRE00001310	1	69794b5d-b680-4097-877d-a2ee93f1cc50	IHECRE00001310.1.69794b5d-b680-4097-877d-a2ee93f1cc50	1525725	2024-05-16 13:53:52.283297	2022-11-25 16:18:33.079936	H3K27ac	lymphocyte of B lineage	bone marrow	precursor B cell	primary cell	BLUEPRINT	Acute Lymphoblastic Leukemia
ihec.chipseq.ihec-chipseq-containerv1.1.4.IHECRE00001317.1.9e5d51db-f9c1-479b-9b41-bc07e4fd72cc.pval0.01.500K.bfilt.narrowPeak.gz	/shared/atlas/data/ChIP-Seq/04-22-2022/ihec.chipseq.ihec-chipseq-containerv1.1.4.IHECRE00001317.1.9e5d51db-f9c1-479b-9b41-bc07e4fd72cc.pval0.01.500K.bfilt.narrowPeak.gz	IHECRE00001317	1	9e5d51db-f9c1-479b-9b41-bc07e4fd72cc	IHECRE00001317.1.9e5d51db-f9c1-479b-9b41-bc07e4fd72cc	1959188	2024-05-16 13:53:52.235296	2022-11-25 12:03:52.644004	H3K27ac	T cell	thymus lymphoid tissue	double-positive, alpha-beta thymocyte	primary cell	BLUEPRINT	T-Cell Double Positve
ihec.chipseq.ihec-chipseq-containerv1.1.4.IHECRE00001319.1.8d6db64e-6504-42ee-aeda-2c475fd60274.pval0.01.500K.bfilt.narrowPeak.gz	/shared/atlas/data/ChIP-Seq/04-22-2022/ihec.chipseq.ihec-chipseq-containerv1.1.4.IHECRE00001319.1.8d6db64e-6504-42ee-aeda-2c475fd60274.pval0.01.500K.bfilt.narrowPeak.gz	IHECRE00001319	1	8d6db64e-6504-42ee-aeda-2c475fd60274	IHECRE00001319.1.8d6db64e-6504-42ee-aeda-2c475fd60274	1789867	2024-05-16 13:53:52.271297	2022-11-25 10:53:39.655805	H3K27ac	myeloid cell	bone marrow	myeloid cell	primary cell	BLUEPRINT	Acute Promyelocytic Leukemia
ihec.chipseq.ihec-chipseq-containerv1.1.4.IHECRE00001322.1.09038d02-d686-4ac3-a6c8-9119c246dbaf.pval0.01.500K.bfilt.narrowPeak.gz	/shared/atlas/data/ChIP-Seq/04-22-2022/ihec.chipseq.ihec-chipseq-containerv1.1.4.IHECRE00001322.1.09038d02-d686-4ac3-a6c8-9119c246dbaf.pval0.01.500K.bfilt.narrowPeak.gz	IHECRE00001322	1	09038d02-d686-4ac3-a6c8-9119c246dbaf	IHECRE00001322.1.09038d02-d686-4ac3-a6c8-9119c246dbaf	1005927	2024-05-16 13:53:52.287297	2022-11-25 12:53:06.998829	H3K27ac	lymphocyte of B lineage	bone marrow	precursor B cell	primary cell	BLUEPRINT	Acute Lymphoblastic Leukemia
ihec.chipseq.ihec-chipseq-containerv1.1.4.IHECRE00001359.1.5e162b5f-ea65-4193-8309-a6d50923ef39.pval0.01.500K.bfilt.narrowPeak.gz	/shared/atlas/data/ChIP-Seq/04-22-2022/ihec.chipseq.ihec-chipseq-containerv1.1.4.IHECRE00001359.1.5e162b5f-ea65-4193-8309-a6d50923ef39.pval0.01.500K.bfilt.narrowPeak.gz	IHECRE00001359	1	5e162b5f-ea65-4193-8309-a6d50923ef39	IHECRE00001359.1.5e162b5f-ea65-4193-8309-a6d50923ef39	2365185	2024-05-16 13:53:52.279297	2022-11-25 09:24:45.475363	H3K27ac	myeloid cell	bone marrow	myeloid cell	primary cell	BLUEPRINT	Acute Promyelocytic Leukemia
ihec.chipseq.ihec-chipseq-containerv1.1.4.IHECRE00001365.1.d103ad11-608a-4738-94f6-9fd611f9e1b6.pval0.01.500K.bfilt.narrowPeak.gz	/shared/atlas/data/ChIP-Seq/04-22-2022/ihec.chipseq.ihec-chipseq-containerv1.1.4.IHECRE00001365.1.d103ad11-608a-4738-94f6-9fd611f9e1b6.pval0.01.500K.bfilt.narrowPeak.gz	IHECRE00001365	1	d103ad11-608a-4738-94f6-9fd611f9e1b6	IHECRE00001365.1.d103ad11-608a-4738-94f6-9fd611f9e1b6	1121893	2024-05-16 13:53:52.247296	2022-11-25 16:20:43.142519	H3K27ac	lymphocyte of B lineage	bone marrow	precursor B cell	primary cell	BLUEPRINT	Acute Lymphoblastic Leukemia
ihec.chipseq.ihec-chipseq-containerv1.1.4.IHECRE00001366.1.83af7e43-6c93-41c8-b3fd-cea0c2a4915d.pval0.01.500K.bfilt.narrowPeak.gz	/shared/atlas/data/ChIP-Seq/04-22-2022/ihec.chipseq.ihec-chipseq-containerv1.1.4.IHECRE00001366.1.83af7e43-6c93-41c8-b3fd-cea0c2a4915d.pval0.01.500K.bfilt.narrowPeak.gz	IHECRE00001366	1	83af7e43-6c93-41c8-b3fd-cea0c2a4915d	IHECRE00001366.1.83af7e43-6c93-41c8-b3fd-cea0c2a4915d	1455450	2024-05-16 13:53:52.227296	2022-11-25 18:14:19.798724	H3K27ac	lymphocyte of B lineage	bone marrow	precursor B cell	primary cell	BLUEPRINT	Acute Lymphoblastic Leukemia
ihec.chipseq.ihec-chipseq-containerv1.1.4.IHECRE00001368.1.e10b9b66-92f7-46fb-b54c-1b337f56c510.pval0.01.500K.bfilt.narrowPeak.gz	/shared/atlas/data/ChIP-Seq/04-22-2022/ihec.chipseq.ihec-chipseq-containerv1.1.4.IHECRE00001368.1.e10b9b66-92f7-46fb-b54c-1b337f56c510.pval0.01.500K.bfilt.narrowPeak.gz	IHECRE00001368	1	e10b9b66-92f7-46fb-b54c-1b337f56c510	IHECRE00001368.1.e10b9b66-92f7-46fb-b54c-1b337f56c510	1951966	2024-05-16 13:53:52.259296	2022-11-25 13:44:21.227832	H3K27ac	lymphocyte of B lineage	bone marrow	precursor B cell	primary cell	BLUEPRINT	Acute Lymphoblastic Leukemia
ihec.chipseq.ihec-chipseq-containerv1.1.4.IHECRE00001370.1.cc253686-f3d3-4c42-9398-fce58816a881.pval0.01.500K.bfilt.narrowPeak.gz	/shared/atlas/data/ChIP-Seq/04-22-2022/ihec.chipseq.ihec-chipseq-containerv1.1.4.IHECRE00001370.1.cc253686-f3d3-4c42-9398-fce58816a881.pval0.01.500K.bfilt.narrowPeak.gz	IHECRE00001370	1	cc253686-f3d3-4c42-9398-fce58816a881	IHECRE00001370.1.cc253686-f3d3-4c42-9398-fce58816a881	1406185	2024-05-16 13:53:52.267297	2022-11-25 14:37:33.747601	H3K27ac	lymphocyte of B lineage	bone marrow	precursor B cell	primary cell	BLUEPRINT	Acute Lymphoblastic Leukemia
ihec.chipseq.ihec-chipseq-containerv1.1.4.IHECRE00001380.1.52a5665d-b95a-4541-abc4-6f79f6bb20c7.pval0.01.500K.bfilt.narrowPeak.gz	/shared/atlas/data/ChIP-Seq/04-22-2022/ihec.chipseq.ihec-chipseq-containerv1.1.4.IHECRE00001380.1.52a5665d-b95a-4541-abc4-6f79f6bb20c7.pval0.01.500K.bfilt.narrowPeak.gz	IHECRE00001380	1	52a5665d-b95a-4541-abc4-6f79f6bb20c7	IHECRE00001380.1.52a5665d-b95a-4541-abc4-6f79f6bb20c7	576638	2024-05-16 13:53:52.235296	2022-11-25 18:56:13.280339	H3K27ac	lymphocyte of B lineage	bone marrow	precursor B cell	primary cell	BLUEPRINT	Acute Lymphoblastic Leukemia
ihec.chipseq.ihec-chipseq-containerv1.1.4.IHECRE00001392.1.1831713e-ecc8-4db1-be24-ad3c96d62441.pval0.01.500K.bfilt.narrowPeak.gz	/shared/atlas/data/ChIP-Seq/04-22-2022/ihec.chipseq.ihec-chipseq-containerv1.1.4.IHECRE00001392.1.1831713e-ecc8-4db1-be24-ad3c96d62441.pval0.01.500K.bfilt.narrowPeak.gz	IHECRE00001392	1	1831713e-ecc8-4db1-be24-ad3c96d62441	IHECRE00001392.1.1831713e-ecc8-4db1-be24-ad3c96d62441	1406746	2024-05-16 13:53:52.255296	2022-11-25 12:55:12.565295	H3K27ac	lymphocyte of B lineage	venous blood	precursor B cell	primary cell	BLUEPRINT	Acute Lymphoblastic Leukemia
ihec.chipseq.ihec-chipseq-containerv1.1.4.IHECRE00001394.1.ad5a0363-c633-4ac0-b0ca-47369852156c.pval0.01.500K.bfilt.narrowPeak.gz	/shared/atlas/data/ChIP-Seq/04-22-2022/ihec.chipseq.ihec-chipseq-containerv1.1.4.IHECRE00001394.1.ad5a0363-c633-4ac0-b0ca-47369852156c.pval0.01.500K.bfilt.narrowPeak.gz	IHECRE00001394	1	ad5a0363-c633-4ac0-b0ca-47369852156c	IHECRE00001394.1.ad5a0363-c633-4ac0-b0ca-47369852156c	1735315	2024-05-16 13:53:52.231296	2022-11-25 13:47:10.391196	H3K27ac	lymph node	lymph node	NA	primary tissue	BLUEPRINT	Diffuse Large B-Cell Lymphoma
ihec.chipseq.ihec-chipseq-containerv1.1.4.IHECRE00001417.1.228675bd-427c-401b-b6a9-68b3eee158a6.pval0.01.500K.bfilt.narrowPeak.gz	/shared/atlas/data/ChIP-Seq/04-22-2022/ihec.chipseq.ihec-chipseq-containerv1.1.4.IHECRE00001417.1.228675bd-427c-401b-b6a9-68b3eee158a6.pval0.01.500K.bfilt.narrowPeak.gz	IHECRE00001417	1	228675bd-427c-401b-b6a9-68b3eee158a6	IHECRE00001417.1.228675bd-427c-401b-b6a9-68b3eee158a6	1559864	2024-05-16 13:53:52.291297	2022-11-25 16:23:08.957415	H3K27ac	capillary blood	capillary blood	NA	primary tissue	BLUEPRINT	T-Cell Acute Lymphoblastic Leukemia
ihec.chipseq.ihec-chipseq-containerv1.1.4.IHECRE00001431.1.75a2d1da-aa2b-4e00-9ee8-fc49731ed67d.pval0.01.500K.bfilt.narrowPeak.gz	/shared/atlas/data/ChIP-Seq/04-22-2022/ihec.chipseq.ihec-chipseq-containerv1.1.4.IHECRE00001431.1.75a2d1da-aa2b-4e00-9ee8-fc49731ed67d.pval0.01.500K.bfilt.narrowPeak.gz	IHECRE00001431	1	75a2d1da-aa2b-4e00-9ee8-fc49731ed67d	IHECRE00001431.1.75a2d1da-aa2b-4e00-9ee8-fc49731ed67d	2108267	2024-05-16 13:53:52.291297	2022-11-25 09:26:13.941002	H3K27ac	myeloid cell	bone marrow	myeloid cell	primary cell	BLUEPRINT	Acute Promyelocytic Leukemia
ihec.chipseq.ihec-chipseq-containerv1.1.4.IHECRE00001437.1.5ec01481-f893-4e8e-bc17-a90d2c49dda1.pval0.01.500K.bfilt.narrowPeak.gz	/shared/atlas/data/ChIP-Seq/04-22-2022/ihec.chipseq.ihec-chipseq-containerv1.1.4.IHECRE00001437.1.5ec01481-f893-4e8e-bc17-a90d2c49dda1.pval0.01.500K.bfilt.narrowPeak.gz	IHECRE00001437	1	5ec01481-f893-4e8e-bc17-a90d2c49dda1	IHECRE00001437.1.5ec01481-f893-4e8e-bc17-a90d2c49dda1	2136322	2024-05-16 13:53:52.275297	2022-11-25 13:01:52.513186	H3K27ac	lymphocyte of B lineage	venous blood	precursor B cell	primary cell	BLUEPRINT	Acute Lymphoblastic Leukemia
ihec.chipseq.ihec-chipseq-containerv1.1.4.IHECRE00001445.1.24980e4d-d534-44a1-9c9c-69526175c6b5.pval0.01.500K.bfilt.narrowPeak.gz	/shared/atlas/data/ChIP-Seq/04-22-2022/ihec.chipseq.ihec-chipseq-containerv1.1.4.IHECRE00001445.1.24980e4d-d534-44a1-9c9c-69526175c6b5.pval0.01.500K.bfilt.narrowPeak.gz	IHECRE00001445	1	24980e4d-d534-44a1-9c9c-69526175c6b5	IHECRE00001445.1.24980e4d-d534-44a1-9c9c-69526175c6b5	1772658	2024-05-16 13:53:52.295297	2022-11-25 08:52:08.70039	H3K27ac	lymphocyte of B lineage	bone marrow	lymphocyte of B lineage	primary cell	BLUEPRINT	Acute Lymphoblastic Leukemia
ihec.chipseq.ihec-chipseq-containerv1.1.4.IHECRE00001449.1.a713254c-d8bc-4430-af24-c5f367090306.pval0.01.500K.bfilt.narrowPeak.gz	/shared/atlas/data/ChIP-Seq/04-22-2022/ihec.chipseq.ihec-chipseq-containerv1.1.4.IHECRE00001449.1.a713254c-d8bc-4430-af24-c5f367090306.pval0.01.500K.bfilt.narrowPeak.gz	IHECRE00001449	1	a713254c-d8bc-4430-af24-c5f367090306	IHECRE00001449.1.a713254c-d8bc-4430-af24-c5f367090306	997259	2024-05-16 13:53:52.243296	2022-11-25 18:59:40.392438	H3K27ac	lymphocyte of B lineage	venous blood	precursor B cell	primary cell	BLUEPRINT	Acute Lymphoblastic Leukemia
ihec.chipseq.ihec-chipseq-containerv1.1.4.IHECRE00001468.1.4208acbf-ceed-4bc1-b938-7afa73d20c4b.pval0.01.500K.bfilt.narrowPeak.gz	/shared/atlas/data/ChIP-Seq/04-22-2022/ihec.chipseq.ihec-chipseq-containerv1.1.4.IHECRE00001468.1.4208acbf-ceed-4bc1-b938-7afa73d20c4b.pval0.01.500K.bfilt.narrowPeak.gz	IHECRE00001468	1	4208acbf-ceed-4bc1-b938-7afa73d20c4b	IHECRE00001468.1.4208acbf-ceed-4bc1-b938-7afa73d20c4b	2015435	2024-05-16 13:53:52.255296	2022-11-25 10:05:45.815002	H3K27ac	lymphocyte of B lineage	bone marrow	precursor B cell	primary cell	BLUEPRINT	Acute Lymphoblastic Leukemia
ihec.chipseq.ihec-chipseq-containerv1.1.4.IHECRE00001477.1.3b680d70-584e-478b-9789-59d9f2927ed3.pval0.01.500K.bfilt.narrowPeak.gz	/shared/atlas/data/ChIP-Seq/04-22-2022/ihec.chipseq.ihec-chipseq-containerv1.1.4.IHECRE00001477.1.3b680d70-584e-478b-9789-59d9f2927ed3.pval0.01.500K.bfilt.narrowPeak.gz	IHECRE00001477	1	3b680d70-584e-478b-9789-59d9f2927ed3	IHECRE00001477.1.3b680d70-584e-478b-9789-59d9f2927ed3	2205073	2024-05-16 13:53:52.251296	2022-11-25 09:28:21.871399	H3K27ac	myeloid cell	bone marrow	myeloid cell	primary cell	BLUEPRINT	Acute Promyelocytic Leukemia
ihec.chipseq.ihec-chipseq-containerv1.1.4.IHECRE00001483.1.7e73c53f-c91e-4a6e-8a9f-43ecf2383141.pval0.01.500K.bfilt.narrowPeak.gz	/shared/atlas/data/ChIP-Seq/04-22-2022/ihec.chipseq.ihec-chipseq-containerv1.1.4.IHECRE00001483.1.7e73c53f-c91e-4a6e-8a9f-43ecf2383141.pval0.01.500K.bfilt.narrowPeak.gz	IHECRE00001483	1	7e73c53f-c91e-4a6e-8a9f-43ecf2383141	IHECRE00001483.1.7e73c53f-c91e-4a6e-8a9f-43ecf2383141	2027371	2024-05-16 13:53:52.251296	2022-11-25 10:08:20.218017	H3K27ac	monocyte	venous blood	monocyte	primary cell	BLUEPRINT	Monocyte
ihec.chipseq.ihec-chipseq-containerv1.1.4.IHECRE00001496.1.409f22ae-750d-43e9-a622-7da7d4fcae5f.pval0.01.500K.bfilt.narrowPeak.gz	/shared/atlas/data/ChIP-Seq/04-22-2022/ihec.chipseq.ihec-chipseq-containerv1.1.4.IHECRE00001496.1.409f22ae-750d-43e9-a622-7da7d4fcae5f.pval0.01.500K.bfilt.narrowPeak.gz	IHECRE00001496	1	409f22ae-750d-43e9-a622-7da7d4fcae5f	IHECRE00001496.1.409f22ae-750d-43e9-a622-7da7d4fcae5f	2138161	2024-05-16 13:53:52.275297	2022-11-25 15:30:08.858406	H3K27ac	capillary blood	capillary blood	NA	primary tissue	BLUEPRINT	T-Cell Acute Lymphoblastic Leukemia
ihec.chipseq.ihec-chipseq-containerv1.1.4.IHECRE00001503.1.be905cb3-ab40-4a8b-a47f-3e9043fe6958.pval0.01.500K.bfilt.narrowPeak.gz	/shared/atlas/data/ChIP-Seq/04-22-2022/ihec.chipseq.ihec-chipseq-containerv1.1.4.IHECRE00001503.1.be905cb3-ab40-4a8b-a47f-3e9043fe6958.pval0.01.500K.bfilt.narrowPeak.gz	IHECRE00001503	1	be905cb3-ab40-4a8b-a47f-3e9043fe6958	IHECRE00001503.1.be905cb3-ab40-4a8b-a47f-3e9043fe6958	1912473	2024-05-16 13:53:52.267297	2022-11-25 14:40:28.175049	H3K27ac	capillary blood	capillary blood	NA	primary tissue	BLUEPRINT	T-Cell Acute Lymphoblastic Leukemia
ihec.chipseq.ihec-chipseq-containerv1.1.4.IHECRE00001519.1.685c8e3b-9770-492b-9303-61395f9355f8.pval0.01.500K.bfilt.narrowPeak.gz	/shared/atlas/data/ChIP-Seq/04-22-2022/ihec.chipseq.ihec-chipseq-containerv1.1.4.IHECRE00001519.1.685c8e3b-9770-492b-9303-61395f9355f8.pval0.01.500K.bfilt.narrowPeak.gz	IHECRE00001519	1	685c8e3b-9770-492b-9303-61395f9355f8	IHECRE00001519.1.685c8e3b-9770-492b-9303-61395f9355f8	2062440	2024-05-16 13:53:52.283297	2022-11-25 17:15:40.84036	H3K27ac	lymph node	lymph node	NA	primary tissue	BLUEPRINT	Diffuse Large B-Cell Lymphoma
ihec.chipseq.ihec-chipseq-containerv1.1.4.IHECRE00001544.1.5c2e633e-e97f-4d0c-8c9b-0733dd997857.pval0.01.500K.bfilt.narrowPeak.gz	/shared/atlas/data/ChIP-Seq/04-22-2022/ihec.chipseq.ihec-chipseq-containerv1.1.4.IHECRE00001544.1.5c2e633e-e97f-4d0c-8c9b-0733dd997857.pval0.01.500K.bfilt.narrowPeak.gz	IHECRE00001544	1	5c2e633e-e97f-4d0c-8c9b-0733dd997857	IHECRE00001544.1.5c2e633e-e97f-4d0c-8c9b-0733dd997857	1344155	2024-05-16 13:53:52.259296	2022-11-25 13:05:05.777012	H3K27ac	lymph node	lymph node	NA	primary tissue	BLUEPRINT	Diffuse Large B-Cell Lymphoma
ihec.chipseq.ihec-chipseq-containerv1.1.4.IHECRE00001556.1.812f2dd9-af24-49ef-8972-41cbec14960d.pval0.01.500K.bfilt.narrowPeak.gz	/shared/atlas/data/ChIP-Seq/04-22-2022/ihec.chipseq.ihec-chipseq-containerv1.1.4.IHECRE00001556.1.812f2dd9-af24-49ef-8972-41cbec14960d.pval0.01.500K.bfilt.narrowPeak.gz	IHECRE00001556	1	812f2dd9-af24-49ef-8972-41cbec14960d	IHECRE00001556.1.812f2dd9-af24-49ef-8972-41cbec14960d	1833490	2024-05-16 13:53:52.255296	2022-11-25 12:06:23.075006	H3K27ac	lymph node	lymph node	NA	primary tissue	BLUEPRINT	Diffuse Large B-Cell Lymphoma
ihec.chipseq.ihec-chipseq-containerv1.1.4.IHECRE00003848.5.cbe12698-0ab5-4b3e-9969-24f7116515b6.pval0.01.500K.bfilt.narrowPeak.gz	/shared/atlas/data/ChIP-Seq/04-26-2022/ihec.chipseq.ihec-chipseq-containerv1.1.4.IHECRE00003848.5.cbe12698-0ab5-4b3e-9969-24f7116515b6.pval0.01.500K.bfilt.narrowPeak.gz	IHECRE00003848	5	cbe12698-0ab5-4b3e-9969-24f7116515b6	IHECRE00003848.5.cbe12698-0ab5-4b3e-9969-24f7116515b6	1522177	2024-05-16 13:53:52.787307	2022-11-25 20:21:18.256732	H3K27ac	monocyte	NA	monocyte	primary cell	CEEHRC	Monocyte
ihec.chipseq.ihec-chipseq-containerv1.1.4.IHECRE00000930.6.c39a5863-cdff-41d9-ac74-9dbb9e6902c7.pval0.01.500K.bfilt.narrowPeak.gz	/shared/atlas/data/ChIP-Seq/07-21-2022/ihec.chipseq.ihec-chipseq-containerv1.1.4.IHECRE00000930.6.c39a5863-cdff-41d9-ac74-9dbb9e6902c7.pval0.01.500K.bfilt.narrowPeak.gz	IHECRE00000930	6	c39a5863-cdff-41d9-ac74-9dbb9e6902c7	IHECRE00000930.6.c39a5863-cdff-41d9-ac74-9dbb9e6902c7	1352645	2024-05-16 13:53:52.895309	2022-11-26 06:56:25.006267	H3K27ac	T cell	NA	T cell	primary cell	NIH Roadmap Epigenomics	T-Cell
ihec.chipseq.ihec-chipseq-containerv1.1.4.IHECRE00000935.6.b3de0a97-b955-46c3-9976-0d50890744e7.pval0.01.500K.bfilt.narrowPeak.gz	/shared/atlas/data/ChIP-Seq/07-21-2022/ihec.chipseq.ihec-chipseq-containerv1.1.4.IHECRE00000935.6.b3de0a97-b955-46c3-9976-0d50890744e7.pval0.01.500K.bfilt.narrowPeak.gz	IHECRE00000935	6	b3de0a97-b955-46c3-9976-0d50890744e7	IHECRE00000935.6.b3de0a97-b955-46c3-9976-0d50890744e7	1063098	2024-05-16 13:53:52.92731	2022-11-26 13:02:12.993734	H3K27ac	monocyte	NA	CD14-positive monocyte	primary cell	NIH Roadmap Epigenomics	Monocyte
ihec.chipseq.ihec-chipseq-containerv1.1.4.IHECRE00000954.6.8d9dd6f5-6222-4146-bd26-638d29a4e8b0.pval0.01.500K.bfilt.narrowPeak.gz	/shared/atlas/data/ChIP-Seq/07-21-2022/ihec.chipseq.ihec-chipseq-containerv1.1.4.IHECRE00000954.6.8d9dd6f5-6222-4146-bd26-638d29a4e8b0.pval0.01.500K.bfilt.narrowPeak.gz	IHECRE00000954	6	8d9dd6f5-6222-4146-bd26-638d29a4e8b0	IHECRE00000954.6.8d9dd6f5-6222-4146-bd26-638d29a4e8b0	1006970	2024-05-16 13:53:52.911309	2022-11-26 11:27:20.246296	H3K27ac	T cell	NA	effector memory CD4-positive, alpha-beta T cell	primary cell	NIH Roadmap Epigenomics	T-Cell Memory CD4 Helper
ihec.chipseq.ihec-chipseq-containerv1.1.4.IHECRE00000958.6.97eecc8c-25ef-419b-a51e-805a2acbb4c0.pval0.01.500K.bfilt.narrowPeak.gz	/shared/atlas/data/ChIP-Seq/07-21-2022/ihec.chipseq.ihec-chipseq-containerv1.1.4.IHECRE00000958.6.97eecc8c-25ef-419b-a51e-805a2acbb4c0.pval0.01.500K.bfilt.narrowPeak.gz	IHECRE00000958	6	97eecc8c-25ef-419b-a51e-805a2acbb4c0	IHECRE00000958.6.97eecc8c-25ef-419b-a51e-805a2acbb4c0	1130727	2024-05-16 13:53:52.887309	2022-11-26 03:35:39.852438	H3K27ac	T cell	NA	T-helper 17 cell	primary cell	NIH Roadmap Epigenomics	T-Cell CD4 Helper
ihec.chipseq.ihec-chipseq-containerv1.1.4.IHECRE00000976.6.40d59dd8-cd74-41cd-a701-bf936d6d66ac.pval0.01.500K.bfilt.narrowPeak.gz	/shared/atlas/data/ChIP-Seq/07-21-2022/ihec.chipseq.ihec-chipseq-containerv1.1.4.IHECRE00000976.6.40d59dd8-cd74-41cd-a701-bf936d6d66ac.pval0.01.500K.bfilt.narrowPeak.gz	IHECRE00000976	6	40d59dd8-cd74-41cd-a701-bf936d6d66ac	IHECRE00000976.6.40d59dd8-cd74-41cd-a701-bf936d6d66ac	1094997	2024-05-16 13:53:52.847308	2022-11-26 13:50:53.690427	H3K27ac	lymphocyte of B lineage	NA	B cell	primary cell	NIH Roadmap Epigenomics	B Lymphocyte
ihec.chipseq.ihec-chipseq-containerv1.1.4.IHECRE00000979.6.3d5c8a54-9ae7-4a39-9adb-f9a2f4e5dc48.pval0.01.500K.bfilt.narrowPeak.gz	/shared/atlas/data/ChIP-Seq/07-21-2022/ihec.chipseq.ihec-chipseq-containerv1.1.4.IHECRE00000979.6.3d5c8a54-9ae7-4a39-9adb-f9a2f4e5dc48.pval0.01.500K.bfilt.narrowPeak.gz	IHECRE00000979	6	3d5c8a54-9ae7-4a39-9adb-f9a2f4e5dc48	IHECRE00000979.6.3d5c8a54-9ae7-4a39-9adb-f9a2f4e5dc48	1220058	2024-05-16 13:53:52.863308	2022-11-26 12:53:56.000112	H3K27ac	natural killer cell	NA	natural killer cell	primary cell	NIH Roadmap Epigenomics	Natural Killer Cell
ihec.chipseq.ihec-chipseq-containerv1.1.4.IHECRE00000984.6.3e90e464-79c3-4cf5-8f1d-825f661949af.pval0.01.500K.bfilt.narrowPeak.gz	/shared/atlas/data/ChIP-Seq/07-21-2022/ihec.chipseq.ihec-chipseq-containerv1.1.4.IHECRE00000984.6.3e90e464-79c3-4cf5-8f1d-825f661949af.pval0.01.500K.bfilt.narrowPeak.gz	IHECRE00000984	6	3e90e464-79c3-4cf5-8f1d-825f661949af	IHECRE00000984.6.3e90e464-79c3-4cf5-8f1d-825f661949af	1240707	2024-05-16 13:53:52.831307	2022-11-26 14:28:34.339167	H3K27ac	T cell	NA	naive thymus-derived CD4-positive, alpha-beta T cell	primary cell	NIH Roadmap Epigenomics	T-Cell Naive CD4 Helper
ihec.chipseq.ihec-chipseq-containerv1.1.4.IHECRE00001001.6.7bfd5175-1ebd-48de-8421-8aa75fced161.pval0.01.500K.bfilt.narrowPeak.gz	/shared/atlas/data/ChIP-Seq/07-21-2022/ihec.chipseq.ihec-chipseq-containerv1.1.4.IHECRE00001001.6.7bfd5175-1ebd-48de-8421-8aa75fced161.pval0.01.500K.bfilt.narrowPeak.gz	IHECRE00001001	6	7bfd5175-1ebd-48de-8421-8aa75fced161	IHECRE00001001.6.7bfd5175-1ebd-48de-8421-8aa75fced161	1558423	2024-05-16 13:53:52.899309	2022-11-25 23:03:30.96515	H3K27ac	T cell	NA	CD4-positive, alpha-beta T cell	primary cell	NIH Roadmap Epigenomics	T-Cell CD4 Helper
ihec.chipseq.ihec-chipseq-containerv1.1.4.IHECRE00001044.7.93646603-f0c6-4b5c-9750-3c77b569d934.pval0.01.500K.bfilt.narrowPeak.gz	/shared/atlas/data/ChIP-Seq/07-21-2022/ihec.chipseq.ihec-chipseq-containerv1.1.4.IHECRE00001044.7.93646603-f0c6-4b5c-9750-3c77b569d934.pval0.01.500K.bfilt.narrowPeak.gz	IHECRE00001044	7	93646603-f0c6-4b5c-9750-3c77b569d934	IHECRE00001044.7.93646603-f0c6-4b5c-9750-3c77b569d934	1756033	2024-05-16 13:53:52.931309	2022-11-26 05:12:42.235852	H3K27ac	hematopoietic cell	NA	common myeloid progenitor, CD34-positive	primary cell	NIH Roadmap Epigenomics	Myeloid Progenitor
ihec.chipseq.ihec-chipseq-containerv1.1.4.IHECRE00000002.3.98a96310-7c2e-4c5c-911e-9bcd1d1a32bb.pval0.01.500K.bfilt.narrowPeak.gz	/shared/atlas/data/ChIP-Seq/08-24-2022/ihec.chipseq.ihec-chipseq-containerv1.1.4.IHECRE00000002.3.98a96310-7c2e-4c5c-911e-9bcd1d1a32bb.pval0.01.500K.bfilt.narrowPeak.gz	IHECRE00000002	3	98a96310-7c2e-4c5c-911e-9bcd1d1a32bb	IHECRE00000002.3.98a96310-7c2e-4c5c-911e-9bcd1d1a32bb	1455571	2024-05-16 13:53:52.535302	2022-11-26 09:53:23.345412	H3K27ac	myeloid cell	bone marrow	myeloid cell	primary cell	BLUEPRINT	Acute Promyelocytic Leukemia
ihec.chipseq.ihec-chipseq-containerv1.1.4.IHECRE00000011.3.869f322e-d61a-4e6d-81c3-8e01a3a33de3.pval0.01.500K.bfilt.narrowPeak.gz	/shared/atlas/data/ChIP-Seq/08-24-2022/ihec.chipseq.ihec-chipseq-containerv1.1.4.IHECRE00000011.3.869f322e-d61a-4e6d-81c3-8e01a3a33de3.pval0.01.500K.bfilt.narrowPeak.gz	IHECRE00000011	3	869f322e-d61a-4e6d-81c3-8e01a3a33de3	IHECRE00000011.3.869f322e-d61a-4e6d-81c3-8e01a3a33de3	1958366	2024-05-16 13:53:52.771306	2022-11-26 08:36:59.537848	H3K27ac	myeloid cell	bone marrow	myeloid cell	primary cell	BLUEPRINT	Acute Promyelocytic Leukemia
ihec.chipseq.ihec-chipseq-containerv1.1.4.IHECRE00000041.3.9a8875a8-41c1-4d20-b243-f5812e197d47.pval0.01.500K.bfilt.narrowPeak.gz	/shared/atlas/data/ChIP-Seq/08-24-2022/ihec.chipseq.ihec-chipseq-containerv1.1.4.IHECRE00000041.3.9a8875a8-41c1-4d20-b243-f5812e197d47.pval0.01.500K.bfilt.narrowPeak.gz	IHECRE00000041	3	9a8875a8-41c1-4d20-b243-f5812e197d47	IHECRE00000041.3.9a8875a8-41c1-4d20-b243-f5812e197d47	2751379	2024-05-16 13:53:52.775306	2022-11-26 11:10:52.022537	H3K27ac	myeloid cell	bone marrow	myeloid cell	primary cell	BLUEPRINT	Acute Myeloid Leukemia
ihec.chipseq.ihec-chipseq-containerv1.1.4.IHECRE00000085.3.482731ca-3e9c-4d2c-8f58-b7fbeabadf16.pval0.01.500K.bfilt.narrowPeak.gz	/shared/atlas/data/ChIP-Seq/08-24-2022/ihec.chipseq.ihec-chipseq-containerv1.1.4.IHECRE00000085.3.482731ca-3e9c-4d2c-8f58-b7fbeabadf16.pval0.01.500K.bfilt.narrowPeak.gz	IHECRE00000085	3	482731ca-3e9c-4d2c-8f58-b7fbeabadf16	IHECRE00000085.3.482731ca-3e9c-4d2c-8f58-b7fbeabadf16	2064138	2024-05-16 13:53:52.595303	2022-11-26 02:52:20.180652	H3K27ac	macrophage	venous blood	macrophage	primary cell culture	BLUEPRINT	Macrophage
ihec.chipseq.ihec-chipseq-containerv1.1.4.IHECRE00000117.3.1e0e7359-d0fc-4785-934d-210b6a55e164.pval0.01.500K.bfilt.narrowPeak.gz	/shared/atlas/data/ChIP-Seq/08-24-2022/ihec.chipseq.ihec-chipseq-containerv1.1.4.IHECRE00000117.3.1e0e7359-d0fc-4785-934d-210b6a55e164.pval0.01.500K.bfilt.narrowPeak.gz	IHECRE00000117	3	1e0e7359-d0fc-4785-934d-210b6a55e164	IHECRE00000117.3.1e0e7359-d0fc-4785-934d-210b6a55e164	1150383	2024-05-16 13:53:52.599303	2022-11-25 23:34:15.561842	H3K27ac	macrophage	venous blood	macrophage	primary cell culture	BLUEPRINT	Macrophage
ihec.chipseq.ihec-chipseq-containerv1.1.4.IHECRE00000132.3.a816f981-4295-4fa0-a3e5-d6578209b0c9.pval0.01.500K.bfilt.narrowPeak.gz	/shared/atlas/data/ChIP-Seq/08-24-2022/ihec.chipseq.ihec-chipseq-containerv1.1.4.IHECRE00000132.3.a816f981-4295-4fa0-a3e5-d6578209b0c9.pval0.01.500K.bfilt.narrowPeak.gz	IHECRE00000132	3	a816f981-4295-4fa0-a3e5-d6578209b0c9	IHECRE00000132.3.a816f981-4295-4fa0-a3e5-d6578209b0c9	1827903	2024-05-16 13:53:52.643304	2022-11-26 12:13:48.513034	H3K27ac	myeloid cell	bone marrow	myeloid cell	primary cell	BLUEPRINT	Acute Promyelocytic Leukemia
ihec.chipseq.ihec-chipseq-containerv1.1.4.IHECRE00000141.3.0c5d1a81-41fd-4a9a-9110-606e833e2b56.pval0.01.500K.bfilt.narrowPeak.gz	/shared/atlas/data/ChIP-Seq/08-24-2022/ihec.chipseq.ihec-chipseq-containerv1.1.4.IHECRE00000141.3.0c5d1a81-41fd-4a9a-9110-606e833e2b56.pval0.01.500K.bfilt.narrowPeak.gz	IHECRE00000141	3	0c5d1a81-41fd-4a9a-9110-606e833e2b56	IHECRE00000141.3.0c5d1a81-41fd-4a9a-9110-606e833e2b56	3437781	2024-05-16 13:53:52.551302	2022-11-25 20:58:56.61304	H3K27ac	myeloid cell	bone marrow	myeloid cell	primary cell	BLUEPRINT	Acute Promyelocytic Leukemia
ihec.chipseq.ihec-chipseq-containerv1.1.4.IHECRE00000162.3.fbfd53da-2abb-44c5-8840-6fb61a0caadc.pval0.01.500K.bfilt.narrowPeak.gz	/shared/atlas/data/ChIP-Seq/08-24-2022/ihec.chipseq.ihec-chipseq-containerv1.1.4.IHECRE00000162.3.fbfd53da-2abb-44c5-8840-6fb61a0caadc.pval0.01.500K.bfilt.narrowPeak.gz	IHECRE00000162	3	fbfd53da-2abb-44c5-8840-6fb61a0caadc	IHECRE00000162.3.fbfd53da-2abb-44c5-8840-6fb61a0caadc	1950681	2024-05-16 13:53:52.603303	2022-11-27 02:04:50.895434	H3K27ac	macrophage	venous blood	macrophage	primary cell culture	BLUEPRINT	Macrophage
ihec.chipseq.ihec-chipseq-containerv1.1.4.IHECRE00000181.3.abdb8401-5623-4329-808b-6d2c8f198862.pval0.01.500K.bfilt.narrowPeak.gz	/shared/atlas/data/ChIP-Seq/08-24-2022/ihec.chipseq.ihec-chipseq-containerv1.1.4.IHECRE00000181.3.abdb8401-5623-4329-808b-6d2c8f198862.pval0.01.500K.bfilt.narrowPeak.gz	IHECRE00000181	3	abdb8401-5623-4329-808b-6d2c8f198862	IHECRE00000181.3.abdb8401-5623-4329-808b-6d2c8f198862	1713865	2024-05-16 13:53:52.527302	2022-11-26 12:15:41.919272	H3K27ac	myeloid cell	bone marrow	myeloid cell	primary cell	BLUEPRINT	Acute Promyelocytic Leukemia
ihec.chipseq.ihec-chipseq-containerv1.1.4.IHECRE00000185.3.6fb1fa5a-4082-438a-b12b-3340200c42b9.pval0.01.500K.bfilt.narrowPeak.gz	/shared/atlas/data/ChIP-Seq/08-24-2022/ihec.chipseq.ihec-chipseq-containerv1.1.4.IHECRE00000185.3.6fb1fa5a-4082-438a-b12b-3340200c42b9.pval0.01.500K.bfilt.narrowPeak.gz	IHECRE00000185	3	6fb1fa5a-4082-438a-b12b-3340200c42b9	IHECRE00000185.3.6fb1fa5a-4082-438a-b12b-3340200c42b9	1291455	2024-05-16 13:53:52.683305	2022-11-26 06:19:02.402157	H3K27ac	monocyte	venous blood	monocyte	primary cell culture	BLUEPRINT	Monocyte
ihec.chipseq.ihec-chipseq-containerv1.1.4.IHECRE00000190.3.65025c4c-045b-43c2-b437-9e99596e14d2.pval0.01.500K.bfilt.narrowPeak.gz	/shared/atlas/data/ChIP-Seq/08-24-2022/ihec.chipseq.ihec-chipseq-containerv1.1.4.IHECRE00000190.3.65025c4c-045b-43c2-b437-9e99596e14d2.pval0.01.500K.bfilt.narrowPeak.gz	IHECRE00000190	3	65025c4c-045b-43c2-b437-9e99596e14d2	IHECRE00000190.3.65025c4c-045b-43c2-b437-9e99596e14d2	1227037	2024-05-16 13:53:52.539302	2022-11-26 05:22:57.176027	H3K27ac	macrophage	venous blood	macrophage	primary cell culture	BLUEPRINT	Macrophage
ihec.chipseq.ihec-chipseq-containerv1.1.4.IHECRE00001238.1.0bc9d54c-4e3f-4101-9959-fd85ecd4e79c.pval0.01.500K.bfilt.narrowPeak.gz	/shared/atlas/data/ChIP-Seq/08-24-2022/ihec.chipseq.ihec-chipseq-containerv1.1.4.IHECRE00001238.1.0bc9d54c-4e3f-4101-9959-fd85ecd4e79c.pval0.01.500K.bfilt.narrowPeak.gz	IHECRE00001238	1	0bc9d54c-4e3f-4101-9959-fd85ecd4e79c	IHECRE00001238.1.0bc9d54c-4e3f-4101-9959-fd85ecd4e79c	3149542	2024-05-16 13:53:52.523301	2022-11-25 20:56:29.190082	H3K27ac	myeloid cell	venous blood	myeloid cell	primary cell	BLUEPRINT	Acute Myeloid Leukemia
ihec.chipseq.ihec-chipseq-containerv1.1.4.IHECRE00001240.1.184d2789-182c-436e-91bf-f6bcbedc4c43.pval0.01.500K.bfilt.narrowPeak.gz	/shared/atlas/data/ChIP-Seq/08-24-2022/ihec.chipseq.ihec-chipseq-containerv1.1.4.IHECRE00001240.1.184d2789-182c-436e-91bf-f6bcbedc4c43.pval0.01.500K.bfilt.narrowPeak.gz	IHECRE00001240	1	184d2789-182c-436e-91bf-f6bcbedc4c43	IHECRE00001240.1.184d2789-182c-436e-91bf-f6bcbedc4c43	1602309	2024-05-16 13:53:52.639304	2022-11-25 22:10:25.782349	H3K27ac	venous blood	venous blood	NA	primary tissue	BLUEPRINT	Chronic Lymphocytic Leukemia
ihec.chipseq.ihec-chipseq-containerv1.1.4.IHECRE00001243.1.5f50450c-5844-440c-8016-e29d0d926bbb.pval0.01.500K.bfilt.narrowPeak.gz	/shared/atlas/data/ChIP-Seq/08-24-2022/ihec.chipseq.ihec-chipseq-containerv1.1.4.IHECRE00001243.1.5f50450c-5844-440c-8016-e29d0d926bbb.pval0.01.500K.bfilt.narrowPeak.gz	IHECRE00001243	1	5f50450c-5844-440c-8016-e29d0d926bbb	IHECRE00001243.1.5f50450c-5844-440c-8016-e29d0d926bbb	3809562	2024-05-16 13:53:52.575303	2022-11-26 05:24:52.1663	H3K27ac	myeloid cell	bone marrow	myeloid cell	primary cell	BLUEPRINT	Acute Promyelocytic Leukemia
ihec.chipseq.ihec-chipseq-containerv1.1.4.IHECRE00001245.1.5e44163c-a94c-4710-9c2c-f903fdc0d5c4.pval0.01.500K.bfilt.narrowPeak.gz	/shared/atlas/data/ChIP-Seq/08-24-2022/ihec.chipseq.ihec-chipseq-containerv1.1.4.IHECRE00001245.1.5e44163c-a94c-4710-9c2c-f903fdc0d5c4.pval0.01.500K.bfilt.narrowPeak.gz	IHECRE00001245	1	5e44163c-a94c-4710-9c2c-f903fdc0d5c4	IHECRE00001245.1.5e44163c-a94c-4710-9c2c-f903fdc0d5c4	2011633	2024-05-16 13:53:52.739306	2022-11-26 05:17:08.101121	H3K27ac	venous blood	venous blood	NA	primary tissue	BLUEPRINT	Chronic Lymphocytic Leukemia
ihec.chipseq.ihec-chipseq-containerv1.1.4.IHECRE00001247.1.a0a2913f-dade-4b9c-b903-61c023af53d0.pval0.01.500K.bfilt.narrowPeak.gz	/shared/atlas/data/ChIP-Seq/08-24-2022/ihec.chipseq.ihec-chipseq-containerv1.1.4.IHECRE00001247.1.a0a2913f-dade-4b9c-b903-61c023af53d0.pval0.01.500K.bfilt.narrowPeak.gz	IHECRE00001247	1	a0a2913f-dade-4b9c-b903-61c023af53d0	IHECRE00001247.1.a0a2913f-dade-4b9c-b903-61c023af53d0	2714848	2024-05-16 13:53:52.743306	2022-11-26 10:59:51.053334	H3K27ac	venous blood	venous blood	NA	primary tissue	BLUEPRINT	Chronic Lymphocytic Leukemia
ihec.chipseq.ihec-chipseq-containerv1.1.4.IHECRE00001250.1.75a1ee9e-e6ff-4881-a477-19e665734e21.pval0.01.500K.bfilt.narrowPeak.gz	/shared/atlas/data/ChIP-Seq/08-24-2022/ihec.chipseq.ihec-chipseq-containerv1.1.4.IHECRE00001250.1.75a1ee9e-e6ff-4881-a477-19e665734e21.pval0.01.500K.bfilt.narrowPeak.gz	IHECRE00001250	1	75a1ee9e-e6ff-4881-a477-19e665734e21	IHECRE00001250.1.75a1ee9e-e6ff-4881-a477-19e665734e21	1792332	2024-05-16 13:53:52.607303	2022-11-26 07:52:11.788532	H3K27ac	monocyte	venous blood	monocyte	primary cell	BLUEPRINT	Monocyte
ihec.chipseq.ihec-chipseq-containerv1.1.4.IHECRE00001252.1.3e430f7d-279e-41e3-bfd6-b12dd37dfa50.pval0.01.500K.bfilt.narrowPeak.gz	/shared/atlas/data/ChIP-Seq/08-24-2022/ihec.chipseq.ihec-chipseq-containerv1.1.4.IHECRE00001252.1.3e430f7d-279e-41e3-bfd6-b12dd37dfa50.pval0.01.500K.bfilt.narrowPeak.gz	IHECRE00001252	1	3e430f7d-279e-41e3-bfd6-b12dd37dfa50	IHECRE00001252.1.3e430f7d-279e-41e3-bfd6-b12dd37dfa50	1990983	2024-05-16 13:53:52.583303	2022-11-26 02:00:33.011112	H3K27ac	monocyte	venous blood	monocyte	primary cell	BLUEPRINT	Monocyte
ihec.chipseq.ihec-chipseq-containerv1.1.4.IHECRE00001254.1.2c614607-1c22-40d3-8d1d-847fe69b1451.pval0.01.500K.bfilt.narrowPeak.gz	/shared/atlas/data/ChIP-Seq/08-24-2022/ihec.chipseq.ihec-chipseq-containerv1.1.4.IHECRE00001254.1.2c614607-1c22-40d3-8d1d-847fe69b1451.pval0.01.500K.bfilt.narrowPeak.gz	IHECRE00001254	1	2c614607-1c22-40d3-8d1d-847fe69b1451	IHECRE00001254.1.2c614607-1c22-40d3-8d1d-847fe69b1451	2240525	2024-05-16 13:53:52.523301	2022-11-26 00:32:27.187209	H3K27ac	venous blood	venous blood	NA	primary tissue	BLUEPRINT	Chronic Lymphocytic Leukemia
ihec.chipseq.ihec-chipseq-containerv1.1.4.IHECRE00001257.1.9f6ed384-2a59-4892-9801-145a8862dc91.pval0.01.500K.bfilt.narrowPeak.gz	/shared/atlas/data/ChIP-Seq/08-24-2022/ihec.chipseq.ihec-chipseq-containerv1.1.4.IHECRE00001257.1.9f6ed384-2a59-4892-9801-145a8862dc91.pval0.01.500K.bfilt.narrowPeak.gz	IHECRE00001257	1	9f6ed384-2a59-4892-9801-145a8862dc91	IHECRE00001257.1.9f6ed384-2a59-4892-9801-145a8862dc91	2240911	2024-05-16 13:53:52.735306	2022-11-26 10:54:41.775142	H3K27ac	venous blood	venous blood	NA	primary tissue	BLUEPRINT	Chronic Lymphocytic Leukemia
ihec.chipseq.ihec-chipseq-containerv1.1.4.IHECRE00001258.1.1c81e43e-a39e-4e8f-bc4a-e5be33cc1311.pval0.01.500K.bfilt.narrowPeak.gz	/shared/atlas/data/ChIP-Seq/08-24-2022/ihec.chipseq.ihec-chipseq-containerv1.1.4.IHECRE00001258.1.1c81e43e-a39e-4e8f-bc4a-e5be33cc1311.pval0.01.500K.bfilt.narrowPeak.gz	IHECRE00001258	1	1c81e43e-a39e-4e8f-bc4a-e5be33cc1311	IHECRE00001258.1.1c81e43e-a39e-4e8f-bc4a-e5be33cc1311	1993854	2024-05-16 13:53:52.771306	2022-11-25 23:27:59.206391	H3K27ac	venous blood	venous blood	NA	primary tissue	BLUEPRINT	Chronic Lymphocytic Leukemia
ihec.chipseq.ihec-chipseq-containerv1.1.4.IHECRE00001261.1.5a55fd69-4c1b-4734-834c-021d468c2283.pval0.01.500K.bfilt.narrowPeak.gz	/shared/atlas/data/ChIP-Seq/08-24-2022/ihec.chipseq.ihec-chipseq-containerv1.1.4.IHECRE00001261.1.5a55fd69-4c1b-4734-834c-021d468c2283.pval0.01.500K.bfilt.narrowPeak.gz	IHECRE00001261	1	5a55fd69-4c1b-4734-834c-021d468c2283	IHECRE00001261.1.5a55fd69-4c1b-4734-834c-021d468c2283	1865903	2024-05-16 13:53:52.547302	2022-11-26 05:03:08.232476	H3K27ac	venous blood	venous blood	NA	primary tissue	BLUEPRINT	Chronic Lymphocytic Leukemia
ihec.chipseq.ihec-chipseq-containerv1.1.4.IHECRE00001262.1.24c177df-7232-4cb9-859c-42850706229a.pval0.01.500K.bfilt.narrowPeak.gz	/shared/atlas/data/ChIP-Seq/08-24-2022/ihec.chipseq.ihec-chipseq-containerv1.1.4.IHECRE00001262.1.24c177df-7232-4cb9-859c-42850706229a.pval0.01.500K.bfilt.narrowPeak.gz	IHECRE00001262	1	24c177df-7232-4cb9-859c-42850706229a	IHECRE00001262.1.24c177df-7232-4cb9-859c-42850706229a	1740506	2024-05-16 13:53:52.543302	2022-11-25 23:30:52.281818	H3K27ac	venous blood	venous blood	NA	primary tissue	BLUEPRINT	Chronic Lymphocytic Leukemia
ihec.chipseq.ihec-chipseq-containerv1.1.4.IHECRE00001263.1.7474d377-a3e8-4018-9db8-dd51ce35cc74.pval0.01.500K.bfilt.narrowPeak.gz	/shared/atlas/data/ChIP-Seq/08-24-2022/ihec.chipseq.ihec-chipseq-containerv1.1.4.IHECRE00001263.1.7474d377-a3e8-4018-9db8-dd51ce35cc74.pval0.01.500K.bfilt.narrowPeak.gz	IHECRE00001263	1	7474d377-a3e8-4018-9db8-dd51ce35cc74	IHECRE00001263.1.7474d377-a3e8-4018-9db8-dd51ce35cc74	1780900	2024-05-16 13:53:52.535302	2022-11-26 07:55:30.184467	H3K27ac	monocyte	venous blood	monocyte	primary cell	BLUEPRINT	Monocyte
ihec.chipseq.ihec-chipseq-containerv1.1.4.IHECRE00001266.1.f420016b-dc52-4dba-a98f-542d2ae3f357.pval0.01.500K.bfilt.narrowPeak.gz	/shared/atlas/data/ChIP-Seq/08-24-2022/ihec.chipseq.ihec-chipseq-containerv1.1.4.IHECRE00001266.1.f420016b-dc52-4dba-a98f-542d2ae3f357.pval0.01.500K.bfilt.narrowPeak.gz	IHECRE00001266	1	f420016b-dc52-4dba-a98f-542d2ae3f357	IHECRE00001266.1.f420016b-dc52-4dba-a98f-542d2ae3f357	2773022	2024-05-16 13:53:52.579303	2022-11-27 01:51:46.191803	H3K27ac	venous blood	venous blood	NA	primary tissue	BLUEPRINT	Chronic Lymphocytic Leukemia
ihec.chipseq.ihec-chipseq-containerv1.1.4.IHECRE00001267.1.75d676af-b504-4f49-a230-5aef1827d74d.pval0.01.500K.bfilt.narrowPeak.gz	/shared/atlas/data/ChIP-Seq/08-24-2022/ihec.chipseq.ihec-chipseq-containerv1.1.4.IHECRE00001267.1.75d676af-b504-4f49-a230-5aef1827d74d.pval0.01.500K.bfilt.narrowPeak.gz	IHECRE00001267	1	75d676af-b504-4f49-a230-5aef1827d74d	IHECRE00001267.1.75d676af-b504-4f49-a230-5aef1827d74d	1646123	2024-05-16 13:53:52.643304	2022-11-26 07:58:32.512079	H3K27ac	capillary blood	capillary blood	NA	primary tissue	BLUEPRINT	T-Cell Acute Lymphoblastic Leukemia
ihec.chipseq.ihec-chipseq-containerv1.1.4.IHECRE00001268.1.cb4bff90-5ad0-4474-9997-5c46f44b7518.pval0.01.500K.bfilt.narrowPeak.gz	/shared/atlas/data/ChIP-Seq/08-24-2022/ihec.chipseq.ihec-chipseq-containerv1.1.4.IHECRE00001268.1.cb4bff90-5ad0-4474-9997-5c46f44b7518.pval0.01.500K.bfilt.narrowPeak.gz	IHECRE00001268	1	cb4bff90-5ad0-4474-9997-5c46f44b7518	IHECRE00001268.1.cb4bff90-5ad0-4474-9997-5c46f44b7518	1869098	2024-05-16 13:53:52.567302	2022-11-26 14:25:05.154452	H3K27ac	monocyte	venous blood	monocyte	primary cell	BLUEPRINT	Monocyte
ihec.chipseq.ihec-chipseq-containerv1.1.4.IHECRE00001272.1.1b51eca6-451b-4834-abff-537924b5d01a.pval0.01.500K.bfilt.narrowPeak.gz	/shared/atlas/data/ChIP-Seq/08-24-2022/ihec.chipseq.ihec-chipseq-containerv1.1.4.IHECRE00001272.1.1b51eca6-451b-4834-abff-537924b5d01a.pval0.01.500K.bfilt.narrowPeak.gz	IHECRE00001272	1	1b51eca6-451b-4834-abff-537924b5d01a	IHECRE00001272.1.1b51eca6-451b-4834-abff-537924b5d01a	1437830	2024-05-16 13:53:52.655304	2022-11-25 22:07:16.11061	H3K27ac	venous blood	venous blood	NA	primary tissue	BLUEPRINT	Chronic Lymphocytic Leukemia
ihec.chipseq.ihec-chipseq-containerv1.1.4.IHECRE00001274.1.bed1e469-facd-4911-b89f-f3d2d0ed182d.pval0.01.500K.bfilt.narrowPeak.gz	/shared/atlas/data/ChIP-Seq/08-24-2022/ihec.chipseq.ihec-chipseq-containerv1.1.4.IHECRE00001274.1.bed1e469-facd-4911-b89f-f3d2d0ed182d.pval0.01.500K.bfilt.narrowPeak.gz	IHECRE00001274	1	bed1e469-facd-4911-b89f-f3d2d0ed182d	IHECRE00001274.1.bed1e469-facd-4911-b89f-f3d2d0ed182d	1334568	2024-05-16 13:53:52.695305	2022-11-26 13:17:16.155371	H3K27ac	venous blood	venous blood	NA	primary tissue	BLUEPRINT	Chronic Lymphocytic Leukemia
ihec.chipseq.ihec-chipseq-containerv1.1.4.IHECRE00001277.1.d9e60b11-2733-4384-9d5f-4757dc91d3d5.pval0.01.500K.bfilt.narrowPeak.gz	/shared/atlas/data/ChIP-Seq/08-24-2022/ihec.chipseq.ihec-chipseq-containerv1.1.4.IHECRE00001277.1.d9e60b11-2733-4384-9d5f-4757dc91d3d5.pval0.01.500K.bfilt.narrowPeak.gz	IHECRE00001277	1	d9e60b11-2733-4384-9d5f-4757dc91d3d5	IHECRE00001277.1.d9e60b11-2733-4384-9d5f-4757dc91d3d5	1671819	2024-05-16 13:53:52.667304	2022-11-26 19:17:18.646641	H3K27ac	monocyte	venous blood	monocyte	primary cell	BLUEPRINT	Monocyte
ihec.chipseq.ihec-chipseq-containerv1.1.4.IHECRE00001278.1.3003f8f9-68f4-41fe-83b1-1758bafd9884.pval0.01.500K.bfilt.narrowPeak.gz	/shared/atlas/data/ChIP-Seq/08-24-2022/ihec.chipseq.ihec-chipseq-containerv1.1.4.IHECRE00001278.1.3003f8f9-68f4-41fe-83b1-1758bafd9884.pval0.01.500K.bfilt.narrowPeak.gz	IHECRE00001278	1	3003f8f9-68f4-41fe-83b1-1758bafd9884	IHECRE00001278.1.3003f8f9-68f4-41fe-83b1-1758bafd9884	1663003	2024-05-16 13:53:52.611303	2022-11-26 01:41:14.108404	H3K27ac	venous blood	venous blood	NA	primary tissue	BLUEPRINT	Chronic Lymphocytic Leukemia
ihec.chipseq.ihec-chipseq-containerv1.1.4.IHECRE00001279.1.61d2b3ce-5639-4661-a7ad-85d0c276ef37.pval0.01.500K.bfilt.narrowPeak.gz	/shared/atlas/data/ChIP-Seq/08-24-2022/ihec.chipseq.ihec-chipseq-containerv1.1.4.IHECRE00001279.1.61d2b3ce-5639-4661-a7ad-85d0c276ef37.pval0.01.500K.bfilt.narrowPeak.gz	IHECRE00001279	1	61d2b3ce-5639-4661-a7ad-85d0c276ef37	IHECRE00001279.1.61d2b3ce-5639-4661-a7ad-85d0c276ef37	1768114	2024-05-16 13:53:52.615303	2022-11-26 05:09:16.647778	H3K27ac	venous blood	venous blood	NA	primary tissue	BLUEPRINT	Chronic Lymphocytic Leukemia
ihec.chipseq.ihec-chipseq-containerv1.1.4.IHECRE00001280.1.739e859e-fb08-4cac-b295-367e78755655.pval0.01.500K.bfilt.narrowPeak.gz	/shared/atlas/data/ChIP-Seq/08-24-2022/ihec.chipseq.ihec-chipseq-containerv1.1.4.IHECRE00001280.1.739e859e-fb08-4cac-b295-367e78755655.pval0.01.500K.bfilt.narrowPeak.gz	IHECRE00001280	1	739e859e-fb08-4cac-b295-367e78755655	IHECRE00001280.1.739e859e-fb08-4cac-b295-367e78755655	1352977	2024-05-16 13:53:52.575303	2022-11-26 07:34:03.646793	H3K27ac	venous blood	venous blood	NA	primary tissue	BLUEPRINT	Chronic Lymphocytic Leukemia
ihec.chipseq.ihec-chipseq-containerv1.1.4.IHECRE00001286.1.ac922152-be0f-4c44-bc9b-9fd01dad7df2.pval0.01.500K.bfilt.narrowPeak.gz	/shared/atlas/data/ChIP-Seq/08-24-2022/ihec.chipseq.ihec-chipseq-containerv1.1.4.IHECRE00001286.1.ac922152-be0f-4c44-bc9b-9fd01dad7df2.pval0.01.500K.bfilt.narrowPeak.gz	IHECRE00001286	1	ac922152-be0f-4c44-bc9b-9fd01dad7df2	IHECRE00001286.1.ac922152-be0f-4c44-bc9b-9fd01dad7df2	1526725	2024-05-16 13:53:52.675304	2022-11-26 12:45:33.334572	H3K27ac	monocyte	venous blood	monocyte	primary cell	BLUEPRINT	Monocyte
ihec.chipseq.ihec-chipseq-containerv1.1.4.IHECRE00001287.1.6ab28408-1403-4a04-9d63-815bd80d5ab0.pval0.01.500K.bfilt.narrowPeak.gz	/shared/atlas/data/ChIP-Seq/08-24-2022/ihec.chipseq.ihec-chipseq-containerv1.1.4.IHECRE00001287.1.6ab28408-1403-4a04-9d63-815bd80d5ab0.pval0.01.500K.bfilt.narrowPeak.gz	IHECRE00001287	1	6ab28408-1403-4a04-9d63-815bd80d5ab0	IHECRE00001287.1.6ab28408-1403-4a04-9d63-815bd80d5ab0	2662067	2024-05-16 13:53:52.731306	2022-11-26 06:11:23.197143	H3K27ac	venous blood	venous blood	NA	primary tissue	BLUEPRINT	Chronic Lymphocytic Leukemia
ihec.chipseq.ihec-chipseq-containerv1.1.4.IHECRE00001288.1.42b9b6bd-8dd3-4844-80a0-b3c95b756aa2.pval0.01.500K.bfilt.narrowPeak.gz	/shared/atlas/data/ChIP-Seq/08-24-2022/ihec.chipseq.ihec-chipseq-containerv1.1.4.IHECRE00001288.1.42b9b6bd-8dd3-4844-80a0-b3c95b756aa2.pval0.01.500K.bfilt.narrowPeak.gz	IHECRE00001288	1	42b9b6bd-8dd3-4844-80a0-b3c95b756aa2	IHECRE00001288.1.42b9b6bd-8dd3-4844-80a0-b3c95b756aa2	2762821	2024-05-16 13:53:52.531302	2022-11-26 02:50:17.578223	H3K27ac	myeloid cell	venous blood	myeloid cell	primary cell	BLUEPRINT	Acute Myeloid Leukemia
ihec.chipseq.ihec-chipseq-containerv1.1.4.IHECRE00001291.1.b3093ada-a966-418d-9ad9-23d3de2f0354.pval0.01.500K.bfilt.narrowPeak.gz	/shared/atlas/data/ChIP-Seq/08-24-2022/ihec.chipseq.ihec-chipseq-containerv1.1.4.IHECRE00001291.1.b3093ada-a966-418d-9ad9-23d3de2f0354.pval0.01.500K.bfilt.narrowPeak.gz	IHECRE00001291	1	b3093ada-a966-418d-9ad9-23d3de2f0354	IHECRE00001291.1.b3093ada-a966-418d-9ad9-23d3de2f0354	2189316	2024-05-16 13:53:52.671304	2022-11-26 12:11:34.534393	H3K27ac	venous blood	venous blood	NA	primary tissue	BLUEPRINT	Chronic Lymphocytic Leukemia
ihec.chipseq.ihec-chipseq-containerv1.1.4.IHECRE00001295.1.464c9b2b-716f-4980-8af8-4f6c534c3e32.pval0.01.500K.bfilt.narrowPeak.gz	/shared/atlas/data/ChIP-Seq/08-24-2022/ihec.chipseq.ihec-chipseq-containerv1.1.4.IHECRE00001295.1.464c9b2b-716f-4980-8af8-4f6c534c3e32.pval0.01.500K.bfilt.narrowPeak.gz	IHECRE00001295	1	464c9b2b-716f-4980-8af8-4f6c534c3e32	IHECRE00001295.1.464c9b2b-716f-4980-8af8-4f6c534c3e32	2227403	2024-05-16 13:53:52.607303	2022-11-26 02:46:24.677603	H3K27ac	venous blood	venous blood	NA	primary tissue	BLUEPRINT	Chronic Lymphocytic Leukemia
ihec.chipseq.ihec-chipseq-containerv1.1.4.IHECRE00001296.1.98626c58-49b4-4d16-aeee-15c4746d324f.pval0.01.500K.bfilt.narrowPeak.gz	/shared/atlas/data/ChIP-Seq/08-24-2022/ihec.chipseq.ihec-chipseq-containerv1.1.4.IHECRE00001296.1.98626c58-49b4-4d16-aeee-15c4746d324f.pval0.01.500K.bfilt.narrowPeak.gz	IHECRE00001296	1	98626c58-49b4-4d16-aeee-15c4746d324f	IHECRE00001296.1.98626c58-49b4-4d16-aeee-15c4746d324f	2422107	2024-05-16 13:53:52.607303	2022-11-26 09:50:45.138254	H3K27ac	venous blood	venous blood	NA	primary tissue	BLUEPRINT	Chronic Lymphocytic Leukemia
ihec.chipseq.ihec-chipseq-containerv1.1.4.IHECRE00001300.1.e5d0faa8-6639-48a4-b57d-e13098465d9d.pval0.01.500K.bfilt.narrowPeak.gz	/shared/atlas/data/ChIP-Seq/08-24-2022/ihec.chipseq.ihec-chipseq-containerv1.1.4.IHECRE00001300.1.e5d0faa8-6639-48a4-b57d-e13098465d9d.pval0.01.500K.bfilt.narrowPeak.gz	IHECRE00001300	1	e5d0faa8-6639-48a4-b57d-e13098465d9d	IHECRE00001300.1.e5d0faa8-6639-48a4-b57d-e13098465d9d	1832775	2024-05-16 13:53:52.731306	2022-11-26 19:20:19.034251	H3K27ac	monocyte	venous blood	monocyte	primary cell	BLUEPRINT	Monocyte
ihec.chipseq.ihec-chipseq-containerv1.1.4.IHECRE00001302.1.3038941f-e4fe-4f34-9d65-6a4c245e79d5.pval0.01.500K.bfilt.narrowPeak.gz	/shared/atlas/data/ChIP-Seq/08-24-2022/ihec.chipseq.ihec-chipseq-containerv1.1.4.IHECRE00001302.1.3038941f-e4fe-4f34-9d65-6a4c245e79d5.pval0.01.500K.bfilt.narrowPeak.gz	IHECRE00001302	1	3038941f-e4fe-4f34-9d65-6a4c245e79d5	IHECRE00001302.1.3038941f-e4fe-4f34-9d65-6a4c245e79d5	2508670	2024-05-16 13:53:52.563302	2022-11-26 01:47:30.211783	H3K27ac	venous blood	venous blood	NA	primary tissue	BLUEPRINT	Chronic Lymphocytic Leukemia
ihec.chipseq.ihec-chipseq-containerv1.1.4.IHECRE00001305.1.eefa37ca-2f12-4303-8633-b5636fa0698d.pval0.01.500K.bfilt.narrowPeak.gz	/shared/atlas/data/ChIP-Seq/08-24-2022/ihec.chipseq.ihec-chipseq-containerv1.1.4.IHECRE00001305.1.eefa37ca-2f12-4303-8633-b5636fa0698d.pval0.01.500K.bfilt.narrowPeak.gz	IHECRE00001305	1	eefa37ca-2f12-4303-8633-b5636fa0698d	IHECRE00001305.1.eefa37ca-2f12-4303-8633-b5636fa0698d	2340320	2024-05-16 13:53:52.779306	2022-11-26 21:08:41.910801	H3K27ac	venous blood	venous blood	NA	primary tissue	BLUEPRINT	Chronic Lymphocytic Leukemia
ihec.chipseq.ihec-chipseq-containerv1.1.4.IHECRE00001314.1.54e722e1-39f6-4ddf-961e-f700d45a577e.pval0.01.500K.bfilt.narrowPeak.gz	/shared/atlas/data/ChIP-Seq/08-24-2022/ihec.chipseq.ihec-chipseq-containerv1.1.4.IHECRE00001314.1.54e722e1-39f6-4ddf-961e-f700d45a577e.pval0.01.500K.bfilt.narrowPeak.gz	IHECRE00001314	1	54e722e1-39f6-4ddf-961e-f700d45a577e	IHECRE00001314.1.54e722e1-39f6-4ddf-961e-f700d45a577e	1797862	2024-05-16 13:53:52.715305	2022-11-26 04:08:52.660206	H3K27ac	monocyte	venous blood	monocyte	primary cell	BLUEPRINT	Monocyte
ihec.chipseq.ihec-chipseq-containerv1.1.4.IHECRE00001318.1.71e6b475-d266-4c24-85c3-6aa873a35c70.pval0.01.500K.bfilt.narrowPeak.gz	/shared/atlas/data/ChIP-Seq/08-24-2022/ihec.chipseq.ihec-chipseq-containerv1.1.4.IHECRE00001318.1.71e6b475-d266-4c24-85c3-6aa873a35c70.pval0.01.500K.bfilt.narrowPeak.gz	IHECRE00001318	1	71e6b475-d266-4c24-85c3-6aa873a35c70	IHECRE00001318.1.71e6b475-d266-4c24-85c3-6aa873a35c70	2690495	2024-05-16 13:53:52.559302	2022-11-26 07:28:06.975768	H3K27ac	venous blood	venous blood	NA	primary tissue	BLUEPRINT	Chronic Lymphocytic Leukemia
ihec.chipseq.ihec-chipseq-containerv1.1.4.IHECRE00001323.1.f9b1b6c9-b02f-4c16-9ed4-190151f835e2.pval0.01.500K.bfilt.narrowPeak.gz	/shared/atlas/data/ChIP-Seq/08-24-2022/ihec.chipseq.ihec-chipseq-containerv1.1.4.IHECRE00001323.1.f9b1b6c9-b02f-4c16-9ed4-190151f835e2.pval0.01.500K.bfilt.narrowPeak.gz	IHECRE00001323	1	f9b1b6c9-b02f-4c16-9ed4-190151f835e2	IHECRE00001323.1.f9b1b6c9-b02f-4c16-9ed4-190151f835e2	1738869	2024-05-16 13:53:52.523301	2022-11-27 02:06:38.589584	H3K27ac	monocyte	venous blood	monocyte	primary cell	BLUEPRINT	Monocyte
ihec.chipseq.ihec-chipseq-containerv1.1.4.IHECRE00001324.1.2bcb87cf-d272-4e33-a1e1-90f919cac944.pval0.01.500K.bfilt.narrowPeak.gz	/shared/atlas/data/ChIP-Seq/08-24-2022/ihec.chipseq.ihec-chipseq-containerv1.1.4.IHECRE00001324.1.2bcb87cf-d272-4e33-a1e1-90f919cac944.pval0.01.500K.bfilt.narrowPeak.gz	IHECRE00001324	1	2bcb87cf-d272-4e33-a1e1-90f919cac944	IHECRE00001324.1.2bcb87cf-d272-4e33-a1e1-90f919cac944	1786566	2024-05-16 13:53:52.575303	2022-11-26 00:41:25.457858	H3K27ac	venous blood	venous blood	NA	primary tissue	BLUEPRINT	Chronic Lymphocytic Leukemia
ihec.chipseq.ihec-chipseq-containerv1.1.4.IHECRE00001325.1.74922f1f-2b8e-4038-bff0-f9113a537895.pval0.01.500K.bfilt.narrowPeak.gz	/shared/atlas/data/ChIP-Seq/08-24-2022/ihec.chipseq.ihec-chipseq-containerv1.1.4.IHECRE00001325.1.74922f1f-2b8e-4038-bff0-f9113a537895.pval0.01.500K.bfilt.narrowPeak.gz	IHECRE00001325	1	74922f1f-2b8e-4038-bff0-f9113a537895	IHECRE00001325.1.74922f1f-2b8e-4038-bff0-f9113a537895	2024561	2024-05-16 13:53:52.615303	2022-11-26 07:30:50.950998	H3K27ac	venous blood	venous blood	NA	primary tissue	BLUEPRINT	Chronic Lymphocytic Leukemia
ihec.chipseq.ihec-chipseq-containerv1.1.4.IHECRE00001327.1.babd26fb-10d4-408e-bc72-9a6039a65d2d.pval0.01.500K.bfilt.narrowPeak.gz	/shared/atlas/data/ChIP-Seq/08-24-2022/ihec.chipseq.ihec-chipseq-containerv1.1.4.IHECRE00001327.1.babd26fb-10d4-408e-bc72-9a6039a65d2d.pval0.01.500K.bfilt.narrowPeak.gz	IHECRE00001327	1	babd26fb-10d4-408e-bc72-9a6039a65d2d	IHECRE00001327.1.babd26fb-10d4-408e-bc72-9a6039a65d2d	1718354	2024-05-16 13:53:52.623303	2022-11-26 13:19:31.105937	H3K27ac	capillary blood	capillary blood	NA	primary tissue	BLUEPRINT	T-Cell Acute Lymphoblastic Leukemia
ihec.chipseq.ihec-chipseq-containerv1.1.4.IHECRE00001332.1.4860ef5f-c1f3-432b-a0f7-6ed969fc7107.pval0.01.500K.bfilt.narrowPeak.gz	/shared/atlas/data/ChIP-Seq/08-24-2022/ihec.chipseq.ihec-chipseq-containerv1.1.4.IHECRE00001332.1.4860ef5f-c1f3-432b-a0f7-6ed969fc7107.pval0.01.500K.bfilt.narrowPeak.gz	IHECRE00001332	1	4860ef5f-c1f3-432b-a0f7-6ed969fc7107	IHECRE00001332.1.4860ef5f-c1f3-432b-a0f7-6ed969fc7107	1807823	2024-05-16 13:53:52.531302	2022-11-26 02:54:58.351783	H3K27ac	monocyte	venous blood	monocyte	primary cell	BLUEPRINT	Monocyte
ihec.chipseq.ihec-chipseq-containerv1.1.4.IHECRE00001334.1.1b88ae6a-da20-4eb1-a1d7-52e4fbc5f8ed.pval0.01.500K.bfilt.narrowPeak.gz	/shared/atlas/data/ChIP-Seq/08-24-2022/ihec.chipseq.ihec-chipseq-containerv1.1.4.IHECRE00001334.1.1b88ae6a-da20-4eb1-a1d7-52e4fbc5f8ed.pval0.01.500K.bfilt.narrowPeak.gz	IHECRE00001334	1	1b88ae6a-da20-4eb1-a1d7-52e4fbc5f8ed	IHECRE00001334.1.1b88ae6a-da20-4eb1-a1d7-52e4fbc5f8ed	2384915	2024-05-16 13:53:52.779306	2022-11-25 23:22:41.860103	H3K27ac	venous blood	venous blood	NA	primary tissue	BLUEPRINT	Chronic Lymphocytic Leukemia
ihec.chipseq.ihec-chipseq-containerv1.1.4.IHECRE00001336.1.0466a95d-b0e9-4e28-9bbc-e36633de36d3.pval0.01.500K.bfilt.narrowPeak.gz	/shared/atlas/data/ChIP-Seq/08-24-2022/ihec.chipseq.ihec-chipseq-containerv1.1.4.IHECRE00001336.1.0466a95d-b0e9-4e28-9bbc-e36633de36d3.pval0.01.500K.bfilt.narrowPeak.gz	IHECRE00001336	1	0466a95d-b0e9-4e28-9bbc-e36633de36d3	IHECRE00001336.1.0466a95d-b0e9-4e28-9bbc-e36633de36d3	1438201	2024-05-16 13:53:52.663304	2022-11-25 20:41:37.228182	H3K27ac	venous blood	venous blood	NA	primary tissue	BLUEPRINT	Chronic Lymphocytic Leukemia
ihec.chipseq.ihec-chipseq-containerv1.1.4.IHECRE00001338.1.6bb27065-cb06-4cee-bea2-d5f1af7c185f.pval0.01.500K.bfilt.narrowPeak.gz	/shared/atlas/data/ChIP-Seq/08-24-2022/ihec.chipseq.ihec-chipseq-containerv1.1.4.IHECRE00001338.1.6bb27065-cb06-4cee-bea2-d5f1af7c185f.pval0.01.500K.bfilt.narrowPeak.gz	IHECRE00001338	1	6bb27065-cb06-4cee-bea2-d5f1af7c185f	IHECRE00001338.1.6bb27065-cb06-4cee-bea2-d5f1af7c185f	1721378	2024-05-16 13:53:52.663304	2022-11-26 06:22:15.505953	H3K27ac	monocyte	venous blood	monocyte	primary cell	BLUEPRINT	Monocyte
ihec.chipseq.ihec-chipseq-containerv1.1.4.IHECRE00001339.1.d8606531-0e39-4846-9714-bca306c7dc9d.pval0.01.500K.bfilt.narrowPeak.gz	/shared/atlas/data/ChIP-Seq/08-24-2022/ihec.chipseq.ihec-chipseq-containerv1.1.4.IHECRE00001339.1.d8606531-0e39-4846-9714-bca306c7dc9d.pval0.01.500K.bfilt.narrowPeak.gz	IHECRE00001339	1	d8606531-0e39-4846-9714-bca306c7dc9d	IHECRE00001339.1.d8606531-0e39-4846-9714-bca306c7dc9d	2829066	2024-05-16 13:53:52.763306	2022-11-26 17:27:24.138706	H3K27ac	myeloid cell	venous blood	myeloid cell	primary cell	BLUEPRINT	Acute Myeloid Leukemia
ihec.chipseq.ihec-chipseq-containerv1.1.4.IHECRE00001340.1.d1db4d27-b8b9-40fe-a0d8-9d33889aa195.pval0.01.500K.bfilt.narrowPeak.gz	/shared/atlas/data/ChIP-Seq/08-24-2022/ihec.chipseq.ihec-chipseq-containerv1.1.4.IHECRE00001340.1.d1db4d27-b8b9-40fe-a0d8-9d33889aa195.pval0.01.500K.bfilt.narrowPeak.gz	IHECRE00001340	1	d1db4d27-b8b9-40fe-a0d8-9d33889aa195	IHECRE00001340.1.d1db4d27-b8b9-40fe-a0d8-9d33889aa195	2044480	2024-05-16 13:53:52.763306	2022-11-26 16:40:00.59383	H3K27ac	venous blood	venous blood	NA	primary tissue	BLUEPRINT	Chronic Lymphocytic Leukemia
ihec.chipseq.ihec-chipseq-containerv1.1.4.IHECRE00001341.1.7802db71-4fbf-4800-9a9d-26322f0c2b51.pval0.01.500K.bfilt.narrowPeak.gz	/shared/atlas/data/ChIP-Seq/08-24-2022/ihec.chipseq.ihec-chipseq-containerv1.1.4.IHECRE00001341.1.7802db71-4fbf-4800-9a9d-26322f0c2b51.pval0.01.500K.bfilt.narrowPeak.gz	IHECRE00001341	1	7802db71-4fbf-4800-9a9d-26322f0c2b51	IHECRE00001341.1.7802db71-4fbf-4800-9a9d-26322f0c2b51	1813599	2024-05-16 13:53:52.711305	2022-11-26 07:40:52.442986	H3K27ac	venous blood	venous blood	NA	primary tissue	BLUEPRINT	Chronic Lymphocytic Leukemia
ihec.chipseq.ihec-chipseq-containerv1.1.4.IHECRE00001343.1.781804ef-dcb4-4bd2-b69f-7ef947f16064.pval0.01.500K.bfilt.narrowPeak.gz	/shared/atlas/data/ChIP-Seq/08-24-2022/ihec.chipseq.ihec-chipseq-containerv1.1.4.IHECRE00001343.1.781804ef-dcb4-4bd2-b69f-7ef947f16064.pval0.01.500K.bfilt.narrowPeak.gz	IHECRE00001343	1	781804ef-dcb4-4bd2-b69f-7ef947f16064	IHECRE00001343.1.781804ef-dcb4-4bd2-b69f-7ef947f16064	2455202	2024-05-16 13:53:52.631304	2022-11-26 07:38:08.635687	H3K27ac	venous blood	venous blood	NA	primary tissue	BLUEPRINT	Chronic Lymphocytic Leukemia
ihec.chipseq.ihec-chipseq-containerv1.1.4.IHECRE00001344.1.ed62f0d5-b835-4e53-add8-29a0720bfc56.pval0.01.500K.bfilt.narrowPeak.gz	/shared/atlas/data/ChIP-Seq/08-24-2022/ihec.chipseq.ihec-chipseq-containerv1.1.4.IHECRE00001344.1.ed62f0d5-b835-4e53-add8-29a0720bfc56.pval0.01.500K.bfilt.narrowPeak.gz	IHECRE00001344	1	ed62f0d5-b835-4e53-add8-29a0720bfc56	IHECRE00001344.1.ed62f0d5-b835-4e53-add8-29a0720bfc56	1567068	2024-05-16 13:53:52.531302	2022-11-26 21:23:24.396155	H3K27ac	venous blood	venous blood	NA	primary tissue	BLUEPRINT	Chronic Lymphocytic Leukemia
ihec.chipseq.ihec-chipseq-containerv1.1.4.IHECRE00001347.1.5d34b7df-a7d6-4300-8301-a98a6cd00dbc.pval0.01.500K.bfilt.narrowPeak.gz	/shared/atlas/data/ChIP-Seq/08-24-2022/ihec.chipseq.ihec-chipseq-containerv1.1.4.IHECRE00001347.1.5d34b7df-a7d6-4300-8301-a98a6cd00dbc.pval0.01.500K.bfilt.narrowPeak.gz	IHECRE00001347	1	5d34b7df-a7d6-4300-8301-a98a6cd00dbc	IHECRE00001347.1.5d34b7df-a7d6-4300-8301-a98a6cd00dbc	1922255	2024-05-16 13:53:52.579303	2022-11-26 05:05:56.043802	H3K27ac	venous blood	venous blood	NA	primary tissue	BLUEPRINT	Chronic Lymphocytic Leukemia
ihec.chipseq.ihec-chipseq-containerv1.1.4.IHECRE00001348.1.f2baf817-6362-454f-bcba-5b384aee12d0.pval0.01.500K.bfilt.narrowPeak.gz	/shared/atlas/data/ChIP-Seq/08-24-2022/ihec.chipseq.ihec-chipseq-containerv1.1.4.IHECRE00001348.1.f2baf817-6362-454f-bcba-5b384aee12d0.pval0.01.500K.bfilt.narrowPeak.gz	IHECRE00001348	1	f2baf817-6362-454f-bcba-5b384aee12d0	IHECRE00001348.1.f2baf817-6362-454f-bcba-5b384aee12d0	1827222	2024-05-16 13:53:52.539302	2022-11-27 01:58:55.432344	H3K27ac	venous blood	venous blood	NA	primary tissue	BLUEPRINT	Chronic Lymphocytic Leukemia
ihec.chipseq.ihec-chipseq-containerv1.1.4.IHECRE00001349.1.8058c17b-969c-4a83-803e-60310a964453.pval0.01.500K.bfilt.narrowPeak.gz	/shared/atlas/data/ChIP-Seq/08-24-2022/ihec.chipseq.ihec-chipseq-containerv1.1.4.IHECRE00001349.1.8058c17b-969c-4a83-803e-60310a964453.pval0.01.500K.bfilt.narrowPeak.gz	IHECRE00001349	1	8058c17b-969c-4a83-803e-60310a964453	IHECRE00001349.1.8058c17b-969c-4a83-803e-60310a964453	2743341	2024-05-16 13:53:52.763306	2022-11-26 07:43:46.410471	H3K27ac	venous blood	venous blood	NA	primary tissue	BLUEPRINT	Chronic Lymphocytic Leukemia
ihec.chipseq.ihec-chipseq-containerv1.1.4.IHECRE00001352.1.647c4691-df20-4e68-a665-c1c6bccc39d1.pval0.01.500K.bfilt.narrowPeak.gz	/shared/atlas/data/ChIP-Seq/08-24-2022/ihec.chipseq.ihec-chipseq-containerv1.1.4.IHECRE00001352.1.647c4691-df20-4e68-a665-c1c6bccc39d1.pval0.01.500K.bfilt.narrowPeak.gz	IHECRE00001352	1	647c4691-df20-4e68-a665-c1c6bccc39d1	IHECRE00001352.1.647c4691-df20-4e68-a665-c1c6bccc39d1	2105554	2024-05-16 13:53:52.619303	2022-11-26 05:11:52.950875	H3K27ac	venous blood	venous blood	NA	primary tissue	BLUEPRINT	Chronic Lymphocytic Leukemia
ihec.chipseq.ihec-chipseq-containerv1.1.4.IHECRE00001357.1.89a480ff-0455-46c4-b66c-605c744fa972.pval0.01.500K.bfilt.narrowPeak.gz	/shared/atlas/data/ChIP-Seq/08-24-2022/ihec.chipseq.ihec-chipseq-containerv1.1.4.IHECRE00001357.1.89a480ff-0455-46c4-b66c-605c744fa972.pval0.01.500K.bfilt.narrowPeak.gz	IHECRE00001357	1	89a480ff-0455-46c4-b66c-605c744fa972	IHECRE00001357.1.89a480ff-0455-46c4-b66c-605c744fa972	2114450	2024-05-16 13:53:52.659304	2022-11-26 08:42:03.199863	H3K27ac	venous blood	venous blood	NA	primary tissue	BLUEPRINT	Chronic Lymphocytic Leukemia
ihec.chipseq.ihec-chipseq-containerv1.1.4.IHECRE00001358.1.2f0ce82c-7fe1-4d24-a724-cd5a32a1bf58.pval0.01.500K.bfilt.narrowPeak.gz	/shared/atlas/data/ChIP-Seq/08-24-2022/ihec.chipseq.ihec-chipseq-containerv1.1.4.IHECRE00001358.1.2f0ce82c-7fe1-4d24-a724-cd5a32a1bf58.pval0.01.500K.bfilt.narrowPeak.gz	IHECRE00001358	1	2f0ce82c-7fe1-4d24-a724-cd5a32a1bf58	IHECRE00001358.1.2f0ce82c-7fe1-4d24-a724-cd5a32a1bf58	1884413	2024-05-16 13:53:52.779306	2022-11-26 00:38:41.470613	H3K27ac	venous blood	venous blood	NA	primary tissue	BLUEPRINT	Chronic Lymphocytic Leukemia
ihec.chipseq.ihec-chipseq-containerv1.1.4.IHECRE00001364.1.ffaeeb84-f1b0-4e38-b6fe-c989e65337be.pval0.01.500K.bfilt.narrowPeak.gz	/shared/atlas/data/ChIP-Seq/08-24-2022/ihec.chipseq.ihec-chipseq-containerv1.1.4.IHECRE00001364.1.ffaeeb84-f1b0-4e38-b6fe-c989e65337be.pval0.01.500K.bfilt.narrowPeak.gz	IHECRE00001364	1	ffaeeb84-f1b0-4e38-b6fe-c989e65337be	IHECRE00001364.1.ffaeeb84-f1b0-4e38-b6fe-c989e65337be	2175170	2024-05-16 13:53:52.575303	2022-11-27 01:56:01.54488	H3K27ac	venous blood	venous blood	NA	primary tissue	BLUEPRINT	Chronic Lymphocytic Leukemia
ihec.chipseq.ihec-chipseq-containerv1.1.4.IHECRE00001369.1.aead066c-1256-47f3-8f32-4ac6e3f50b2b.pval0.01.500K.bfilt.narrowPeak.gz	/shared/atlas/data/ChIP-Seq/08-24-2022/ihec.chipseq.ihec-chipseq-containerv1.1.4.IHECRE00001369.1.aead066c-1256-47f3-8f32-4ac6e3f50b2b.pval0.01.500K.bfilt.narrowPeak.gz	IHECRE00001369	1	aead066c-1256-47f3-8f32-4ac6e3f50b2b	IHECRE00001369.1.aead066c-1256-47f3-8f32-4ac6e3f50b2b	1682875	2024-05-16 13:53:52.611303	2022-11-26 12:18:07.946157	H3K27ac	monocyte	venous blood	monocyte	primary cell	BLUEPRINT	Monocyte
ihec.chipseq.ihec-chipseq-containerv1.1.4.IHECRE00001372.1.26937be9-35d5-4c56-aae4-8f39d8dd7f63.pval0.01.500K.bfilt.narrowPeak.gz	/shared/atlas/data/ChIP-Seq/08-24-2022/ihec.chipseq.ihec-chipseq-containerv1.1.4.IHECRE00001372.1.26937be9-35d5-4c56-aae4-8f39d8dd7f63.pval0.01.500K.bfilt.narrowPeak.gz	IHECRE00001372	1	26937be9-35d5-4c56-aae4-8f39d8dd7f63	IHECRE00001372.1.26937be9-35d5-4c56-aae4-8f39d8dd7f63	1761299	2024-05-16 13:53:52.783307	2022-11-25 23:36:38.856678	H3K27ac	monocyte	venous blood	monocyte	primary cell	BLUEPRINT	Monocyte
ihec.chipseq.ihec-chipseq-containerv1.1.4.IHECRE00001373.1.2d2e9d2b-a12d-4f8f-bfbe-5e085834b783.pval0.01.500K.bfilt.narrowPeak.gz	/shared/atlas/data/ChIP-Seq/08-24-2022/ihec.chipseq.ihec-chipseq-containerv1.1.4.IHECRE00001373.1.2d2e9d2b-a12d-4f8f-bfbe-5e085834b783.pval0.01.500K.bfilt.narrowPeak.gz	IHECRE00001373	1	2d2e9d2b-a12d-4f8f-bfbe-5e085834b783	IHECRE00001373.1.2d2e9d2b-a12d-4f8f-bfbe-5e085834b783	1921165	2024-05-16 13:53:52.551302	2022-11-26 00:36:38.472179	H3K27ac	venous blood	venous blood	NA	primary tissue	BLUEPRINT	Chronic Lymphocytic Leukemia
ihec.chipseq.ihec-chipseq-containerv1.1.4.IHECRE00001374.1.d025ca05-7040-41a3-a10f-30bffb2f33d0.pval0.01.500K.bfilt.narrowPeak.gz	/shared/atlas/data/ChIP-Seq/08-24-2022/ihec.chipseq.ihec-chipseq-containerv1.1.4.IHECRE00001374.1.d025ca05-7040-41a3-a10f-30bffb2f33d0.pval0.01.500K.bfilt.narrowPeak.gz	IHECRE00001374	1	d025ca05-7040-41a3-a10f-30bffb2f33d0	IHECRE00001374.1.d025ca05-7040-41a3-a10f-30bffb2f33d0	1922695	2024-05-16 13:53:52.635304	2022-11-26 16:29:38.445417	H3K27ac	venous blood	venous blood	NA	primary tissue	BLUEPRINT	Chronic Lymphocytic Leukemia
ihec.chipseq.ihec-chipseq-containerv1.1.4.IHECRE00001377.1.1958357d-eb1e-4d2e-b85e-c1f0ca786a1b.pval0.01.500K.bfilt.narrowPeak.gz	/shared/atlas/data/ChIP-Seq/08-24-2022/ihec.chipseq.ihec-chipseq-containerv1.1.4.IHECRE00001377.1.1958357d-eb1e-4d2e-b85e-c1f0ca786a1b.pval0.01.500K.bfilt.narrowPeak.gz	IHECRE00001377	1	1958357d-eb1e-4d2e-b85e-c1f0ca786a1b	IHECRE00001377.1.1958357d-eb1e-4d2e-b85e-c1f0ca786a1b	1739415	2024-05-16 13:53:52.763306	2022-11-25 22:18:40.552096	H3K27ac	monocyte	venous blood	monocyte	primary cell	BLUEPRINT	Monocyte
ihec.chipseq.ihec-chipseq-containerv1.1.4.IHECRE00001381.1.b91d8c38-9e13-4c05-9890-fb55c7016500.pval0.01.500K.bfilt.narrowPeak.gz	/shared/atlas/data/ChIP-Seq/08-24-2022/ihec.chipseq.ihec-chipseq-containerv1.1.4.IHECRE00001381.1.b91d8c38-9e13-4c05-9890-fb55c7016500.pval0.01.500K.bfilt.narrowPeak.gz	IHECRE00001381	1	b91d8c38-9e13-4c05-9890-fb55c7016500	IHECRE00001381.1.b91d8c38-9e13-4c05-9890-fb55c7016500	1725305	2024-05-16 13:53:52.619303	2022-11-26 13:22:03.140839	H3K27ac	monocyte	venous blood	monocyte	primary cell	BLUEPRINT	Monocyte
ihec.chipseq.ihec-chipseq-containerv1.1.4.IHECRE00001382.1.8afa14b6-dea9-4001-902b-e137bc065c2d.pval0.01.500K.bfilt.narrowPeak.gz	/shared/atlas/data/ChIP-Seq/08-24-2022/ihec.chipseq.ihec-chipseq-containerv1.1.4.IHECRE00001382.1.8afa14b6-dea9-4001-902b-e137bc065c2d.pval0.01.500K.bfilt.narrowPeak.gz	IHECRE00001382	1	8afa14b6-dea9-4001-902b-e137bc065c2d	IHECRE00001382.1.8afa14b6-dea9-4001-902b-e137bc065c2d	1966501	2024-05-16 13:53:52.619303	2022-11-26 08:46:06.860752	H3K27ac	venous blood	venous blood	NA	primary tissue	BLUEPRINT	Chronic Lymphocytic Leukemia
ihec.chipseq.ihec-chipseq-containerv1.1.4.IHECRE00001383.1.6ec7b3b9-730a-4716-8189-ebea6850b546.pval0.01.500K.bfilt.narrowPeak.gz	/shared/atlas/data/ChIP-Seq/08-24-2022/ihec.chipseq.ihec-chipseq-containerv1.1.4.IHECRE00001383.1.6ec7b3b9-730a-4716-8189-ebea6850b546.pval0.01.500K.bfilt.narrowPeak.gz	IHECRE00001383	1	6ec7b3b9-730a-4716-8189-ebea6850b546	IHECRE00001383.1.6ec7b3b9-730a-4716-8189-ebea6850b546	1972094	2024-05-16 13:53:52.767306	2022-11-26 06:25:20.405589	H3K27ac	monocyte	venous blood	monocyte	primary cell	BLUEPRINT	Monocyte
ihec.chipseq.ihec-chipseq-containerv1.1.4.IHECRE00001385.1.4ba5fbc2-5e00-402f-9157-172fd47575cc.pval0.01.500K.bfilt.narrowPeak.gz	/shared/atlas/data/ChIP-Seq/08-24-2022/ihec.chipseq.ihec-chipseq-containerv1.1.4.IHECRE00001385.1.4ba5fbc2-5e00-402f-9157-172fd47575cc.pval0.01.500K.bfilt.narrowPeak.gz	IHECRE00001385	1	4ba5fbc2-5e00-402f-9157-172fd47575cc	IHECRE00001385.1.4ba5fbc2-5e00-402f-9157-172fd47575cc	799939	2024-05-16 13:53:52.675304	2022-11-26 04:12:25.440399	H3K27ac	capillary blood	capillary blood	NA	primary tissue	BLUEPRINT	T-Cell Acute Lymphoblastic Leukemia
ihec.chipseq.ihec-chipseq-containerv1.1.4.IHECRE00001388.1.f512a083-468b-44eb-b2dc-1dc404af93c4.pval0.01.500K.bfilt.narrowPeak.gz	/shared/atlas/data/ChIP-Seq/08-24-2022/ihec.chipseq.ihec-chipseq-containerv1.1.4.IHECRE00001388.1.f512a083-468b-44eb-b2dc-1dc404af93c4.pval0.01.500K.bfilt.narrowPeak.gz	IHECRE00001388	1	f512a083-468b-44eb-b2dc-1dc404af93c4	IHECRE00001388.1.f512a083-468b-44eb-b2dc-1dc404af93c4	2370335	2024-05-16 13:53:52.619303	2022-11-27 01:47:36.410842	H3K27ac	venous blood	venous blood	NA	primary tissue	BLUEPRINT	Chronic Lymphocytic Leukemia
ihec.chipseq.ihec-chipseq-containerv1.1.4.IHECRE00001393.1.d5745ac6-5ede-4891-b47f-5c2183f5a4d9.pval0.01.500K.bfilt.narrowPeak.gz	/shared/atlas/data/ChIP-Seq/08-24-2022/ihec.chipseq.ihec-chipseq-containerv1.1.4.IHECRE00001393.1.d5745ac6-5ede-4891-b47f-5c2183f5a4d9.pval0.01.500K.bfilt.narrowPeak.gz	IHECRE00001393	1	d5745ac6-5ede-4891-b47f-5c2183f5a4d9	IHECRE00001393.1.d5745ac6-5ede-4891-b47f-5c2183f5a4d9	1993386	2024-05-16 13:53:52.691305	2022-11-26 16:26:33.541729	H3K27ac	venous blood	venous blood	NA	primary tissue	BLUEPRINT	Chronic Lymphocytic Leukemia
ihec.chipseq.ihec-chipseq-containerv1.1.4.IHECRE00001396.1.cee053ed-825c-41dc-a757-bf392c9ecac4.pval0.01.500K.bfilt.narrowPeak.gz	/shared/atlas/data/ChIP-Seq/08-24-2022/ihec.chipseq.ihec-chipseq-containerv1.1.4.IHECRE00001396.1.cee053ed-825c-41dc-a757-bf392c9ecac4.pval0.01.500K.bfilt.narrowPeak.gz	IHECRE00001396	1	cee053ed-825c-41dc-a757-bf392c9ecac4	IHECRE00001396.1.cee053ed-825c-41dc-a757-bf392c9ecac4	1897940	2024-05-16 13:53:52.563302	2022-11-26 17:02:52.069186	H3K27ac	venous blood	venous blood	NA	primary tissue	BLUEPRINT	Chronic Lymphocytic Leukemia
ihec.chipseq.ihec-chipseq-containerv1.1.4.IHECRE00001399.1.c17db3fb-9889-4c70-ba12-b022f60a17de.pval0.01.500K.bfilt.narrowPeak.gz	/shared/atlas/data/ChIP-Seq/08-24-2022/ihec.chipseq.ihec-chipseq-containerv1.1.4.IHECRE00001399.1.c17db3fb-9889-4c70-ba12-b022f60a17de.pval0.01.500K.bfilt.narrowPeak.gz	IHECRE00001399	1	c17db3fb-9889-4c70-ba12-b022f60a17de	IHECRE00001399.1.c17db3fb-9889-4c70-ba12-b022f60a17de	2435679	2024-05-16 13:53:52.763306	2022-11-26 13:12:27.481724	H3K27ac	venous blood	venous blood	NA	primary tissue	BLUEPRINT	Chronic Lymphocytic Leukemia
ihec.chipseq.ihec-chipseq-containerv1.1.4.IHECRE00001401.1.0923e0e5-2cd2-4bc4-8368-d47be6794326.pval0.01.500K.bfilt.narrowPeak.gz	/shared/atlas/data/ChIP-Seq/08-24-2022/ihec.chipseq.ihec-chipseq-containerv1.1.4.IHECRE00001401.1.0923e0e5-2cd2-4bc4-8368-d47be6794326.pval0.01.500K.bfilt.narrowPeak.gz	IHECRE00001401	1	0923e0e5-2cd2-4bc4-8368-d47be6794326	IHECRE00001401.1.0923e0e5-2cd2-4bc4-8368-d47be6794326	1812966	2024-05-16 13:53:52.675304	2022-11-25 20:53:12.098079	H3K27ac	venous blood	venous blood	NA	primary tissue	BLUEPRINT	Chronic Lymphocytic Leukemia
ihec.chipseq.ihec-chipseq-containerv1.1.4.IHECRE00001402.1.dbb8c36c-737c-4014-8096-f3d6f76db131.pval0.01.500K.bfilt.narrowPeak.gz	/shared/atlas/data/ChIP-Seq/08-24-2022/ihec.chipseq.ihec-chipseq-containerv1.1.4.IHECRE00001402.1.dbb8c36c-737c-4014-8096-f3d6f76db131.pval0.01.500K.bfilt.narrowPeak.gz	IHECRE00001402	1	dbb8c36c-737c-4014-8096-f3d6f76db131	IHECRE00001402.1.dbb8c36c-737c-4014-8096-f3d6f76db131	1827755	2024-05-16 13:53:52.659304	2022-11-26 19:14:22.899122	H3K27ac	venous blood	venous blood	NA	primary tissue	BLUEPRINT	Chronic Lymphocytic Leukemia
ihec.chipseq.ihec-chipseq-containerv1.1.4.IHECRE00001407.1.14e152d9-7fea-457e-88d6-f38cfe89a8d5.pval0.01.500K.bfilt.narrowPeak.gz	/shared/atlas/data/ChIP-Seq/08-24-2022/ihec.chipseq.ihec-chipseq-containerv1.1.4.IHECRE00001407.1.14e152d9-7fea-457e-88d6-f38cfe89a8d5.pval0.01.500K.bfilt.narrowPeak.gz	IHECRE00001407	1	14e152d9-7fea-457e-88d6-f38cfe89a8d5	IHECRE00001407.1.14e152d9-7fea-457e-88d6-f38cfe89a8d5	1846479	2024-05-16 13:53:52.723305	2022-11-25 21:58:53.12068	H3K27ac	venous blood	venous blood	NA	primary tissue	BLUEPRINT	Chronic Lymphocytic Leukemia
ihec.chipseq.ihec-chipseq-containerv1.1.4.IHECRE00001409.1.ebf22f73-167d-4209-aa2c-8ee5e9e930bc.pval0.01.500K.bfilt.narrowPeak.gz	/shared/atlas/data/ChIP-Seq/08-24-2022/ihec.chipseq.ihec-chipseq-containerv1.1.4.IHECRE00001409.1.ebf22f73-167d-4209-aa2c-8ee5e9e930bc.pval0.01.500K.bfilt.narrowPeak.gz	IHECRE00001409	1	ebf22f73-167d-4209-aa2c-8ee5e9e930bc	IHECRE00001409.1.ebf22f73-167d-4209-aa2c-8ee5e9e930bc	1902884	2024-05-16 13:53:52.719305	2022-11-26 22:22:52.476846	H3K27ac	monocyte	venous blood	monocyte	primary cell	BLUEPRINT	Monocyte
ihec.chipseq.ihec-chipseq-containerv1.1.4.IHECRE00001410.1.5cdc8784-ef08-4efb-a1c2-1e82c7e6c81b.pval0.01.500K.bfilt.narrowPeak.gz	/shared/atlas/data/ChIP-Seq/08-24-2022/ihec.chipseq.ihec-chipseq-containerv1.1.4.IHECRE00001410.1.5cdc8784-ef08-4efb-a1c2-1e82c7e6c81b.pval0.01.500K.bfilt.narrowPeak.gz	IHECRE00001410	1	5cdc8784-ef08-4efb-a1c2-1e82c7e6c81b	IHECRE00001410.1.5cdc8784-ef08-4efb-a1c2-1e82c7e6c81b	2992093	2024-05-16 13:53:52.571302	2022-11-26 05:20:29.041099	H3K27ac	myeloid cell	venous blood	myeloid cell	primary cell	BLUEPRINT	Acute Myeloid Leukemia
ihec.chipseq.ihec-chipseq-containerv1.1.4.IHECRE00001414.1.285c1cf6-ef07-403b-96f3-83e39cf5e778.pval0.01.500K.bfilt.narrowPeak.gz	/shared/atlas/data/ChIP-Seq/08-24-2022/ihec.chipseq.ihec-chipseq-containerv1.1.4.IHECRE00001414.1.285c1cf6-ef07-403b-96f3-83e39cf5e778.pval0.01.500K.bfilt.narrowPeak.gz	IHECRE00001414	1	285c1cf6-ef07-403b-96f3-83e39cf5e778	IHECRE00001414.1.285c1cf6-ef07-403b-96f3-83e39cf5e778	1370768	2024-05-16 13:53:52.583303	2022-11-26 00:34:25.365546	H3K27ac	venous blood	venous blood	NA	primary tissue	BLUEPRINT	Chronic Lymphocytic Leukemia
ihec.chipseq.ihec-chipseq-containerv1.1.4.IHECRE00001416.1.68ff7eab-057b-4b50-86b3-d556e1cc6520.pval0.01.500K.bfilt.narrowPeak.gz	/shared/atlas/data/ChIP-Seq/08-24-2022/ihec.chipseq.ihec-chipseq-containerv1.1.4.IHECRE00001416.1.68ff7eab-057b-4b50-86b3-d556e1cc6520.pval0.01.500K.bfilt.narrowPeak.gz	IHECRE00001416	1	68ff7eab-057b-4b50-86b3-d556e1cc6520	IHECRE00001416.1.68ff7eab-057b-4b50-86b3-d556e1cc6520	2094817	2024-05-16 13:53:52.751306	2022-11-26 06:16:25.267071	H3K27ac	venous blood	venous blood	NA	primary tissue	BLUEPRINT	Chronic Lymphocytic Leukemia
ihec.chipseq.ihec-chipseq-containerv1.1.4.IHECRE00001418.1.7befb064-a99c-4971-b5a4-cb75ea252bce.pval0.01.500K.bfilt.narrowPeak.gz	/shared/atlas/data/ChIP-Seq/08-24-2022/ihec.chipseq.ihec-chipseq-containerv1.1.4.IHECRE00001418.1.7befb064-a99c-4971-b5a4-cb75ea252bce.pval0.01.500K.bfilt.narrowPeak.gz	IHECRE00001418	1	7befb064-a99c-4971-b5a4-cb75ea252bce	IHECRE00001418.1.7befb064-a99c-4971-b5a4-cb75ea252bce	6821129	2024-05-16 13:53:52.703305	2022-11-26 07:35:19.964296	H3K27ac	venous blood	venous blood	NA	primary tissue	BLUEPRINT	Chronic Lymphocytic Leukemia
ihec.chipseq.ihec-chipseq-containerv1.1.4.IHECRE00001419.1.056c54e0-652e-431d-85f9-ee51fc90a61b.pval0.01.500K.bfilt.narrowPeak.gz	/shared/atlas/data/ChIP-Seq/08-24-2022/ihec.chipseq.ihec-chipseq-containerv1.1.4.IHECRE00001419.1.056c54e0-652e-431d-85f9-ee51fc90a61b.pval0.01.500K.bfilt.narrowPeak.gz	IHECRE00001419	1	056c54e0-652e-431d-85f9-ee51fc90a61b	IHECRE00001419.1.056c54e0-652e-431d-85f9-ee51fc90a61b	2374196	2024-05-16 13:53:52.703305	2022-11-25 20:44:31.99952	H3K27ac	venous blood	venous blood	NA	primary tissue	BLUEPRINT	Chronic Lymphocytic Leukemia
ihec.chipseq.ihec-chipseq-containerv1.1.4.IHECRE00001422.1.d164f2e6-404b-4337-b44d-323261a04afb.pval0.01.500K.bfilt.narrowPeak.gz	/shared/atlas/data/ChIP-Seq/08-24-2022/ihec.chipseq.ihec-chipseq-containerv1.1.4.IHECRE00001422.1.d164f2e6-404b-4337-b44d-323261a04afb.pval0.01.500K.bfilt.narrowPeak.gz	IHECRE00001422	1	d164f2e6-404b-4337-b44d-323261a04afb	IHECRE00001422.1.d164f2e6-404b-4337-b44d-323261a04afb	1879503	2024-05-16 13:53:52.763306	2022-11-26 16:32:29.51283	H3K27ac	venous blood	venous blood	NA	primary tissue	BLUEPRINT	Chronic Lymphocytic Leukemia
ihec.chipseq.ihec-chipseq-containerv1.1.4.IHECRE00001424.1.886686d0-e668-4036-82fc-8ffa724b66a8.pval0.01.500K.bfilt.narrowPeak.gz	/shared/atlas/data/ChIP-Seq/08-24-2022/ihec.chipseq.ihec-chipseq-containerv1.1.4.IHECRE00001424.1.886686d0-e668-4036-82fc-8ffa724b66a8.pval0.01.500K.bfilt.narrowPeak.gz	IHECRE00001424	1	886686d0-e668-4036-82fc-8ffa724b66a8	IHECRE00001424.1.886686d0-e668-4036-82fc-8ffa724b66a8	1648355	2024-05-16 13:53:52.539302	2022-11-26 09:25:09.399632	H3K27ac	monocyte	venous blood	monocyte	primary cell	BLUEPRINT	Monocyte
ihec.chipseq.ihec-chipseq-containerv1.1.4.IHECRE00001425.1.2302068b-fee6-40af-bd62-c3add95698dc.pval0.01.500K.bfilt.narrowPeak.gz	/shared/atlas/data/ChIP-Seq/08-24-2022/ihec.chipseq.ihec-chipseq-containerv1.1.4.IHECRE00001425.1.2302068b-fee6-40af-bd62-c3add95698dc.pval0.01.500K.bfilt.narrowPeak.gz	IHECRE00001425	1	2302068b-fee6-40af-bd62-c3add95698dc	IHECRE00001425.1.2302068b-fee6-40af-bd62-c3add95698dc	1497787	2024-05-16 13:53:52.699305	2022-11-25 23:25:17.695192	H3K27ac	venous blood	venous blood	NA	primary tissue	BLUEPRINT	Chronic Lymphocytic Leukemia
ihec.chipseq.ihec-chipseq-containerv1.1.4.IHECRE00001426.1.3dd7ec3a-e3c0-45c0-a31a-945d536b8365.pval0.01.500K.bfilt.narrowPeak.gz	/shared/atlas/data/ChIP-Seq/08-24-2022/ihec.chipseq.ihec-chipseq-containerv1.1.4.IHECRE00001426.1.3dd7ec3a-e3c0-45c0-a31a-945d536b8365.pval0.01.500K.bfilt.narrowPeak.gz	IHECRE00001426	1	3dd7ec3a-e3c0-45c0-a31a-945d536b8365	IHECRE00001426.1.3dd7ec3a-e3c0-45c0-a31a-945d536b8365	1651191	2024-05-16 13:53:52.687305	2022-11-26 01:44:12.339899	H3K27ac	venous blood	venous blood	NA	primary tissue	BLUEPRINT	Chronic Lymphocytic Leukemia
ihec.chipseq.ihec-chipseq-containerv1.1.4.IHECRE00001427.1.6bbb7cf8-b629-4545-a5ca-56bbaf7bafe7.pval0.01.500K.bfilt.narrowPeak.gz	/shared/atlas/data/ChIP-Seq/08-24-2022/ihec.chipseq.ihec-chipseq-containerv1.1.4.IHECRE00001427.1.6bbb7cf8-b629-4545-a5ca-56bbaf7bafe7.pval0.01.500K.bfilt.narrowPeak.gz	IHECRE00001427	1	6bbb7cf8-b629-4545-a5ca-56bbaf7bafe7	IHECRE00001427.1.6bbb7cf8-b629-4545-a5ca-56bbaf7bafe7	2078344	2024-05-16 13:53:52.567302	2022-11-26 06:28:27.849276	H3K27ac	monocyte	venous blood	monocyte	primary cell	BLUEPRINT	Monocyte
ihec.chipseq.ihec-chipseq-containerv1.1.4.IHECRE00001428.1.ef14ef37-ebed-45a7-b91a-e3d52c3433c9.pval0.01.500K.bfilt.narrowPeak.gz	/shared/atlas/data/ChIP-Seq/08-24-2022/ihec.chipseq.ihec-chipseq-containerv1.1.4.IHECRE00001428.1.ef14ef37-ebed-45a7-b91a-e3d52c3433c9.pval0.01.500K.bfilt.narrowPeak.gz	IHECRE00001428	1	ef14ef37-ebed-45a7-b91a-e3d52c3433c9	IHECRE00001428.1.ef14ef37-ebed-45a7-b91a-e3d52c3433c9	1867886	2024-05-16 13:53:52.603303	2022-11-26 20:53:30.213025	H3K27ac	venous blood	venous blood	NA	primary tissue	BLUEPRINT	Chronic Lymphocytic Leukemia
ihec.chipseq.ihec-chipseq-containerv1.1.4.IHECRE00001429.1.1b43157a-3c7b-4d19-9168-bc86f6a488f7.pval0.01.500K.bfilt.narrowPeak.gz	/shared/atlas/data/ChIP-Seq/08-24-2022/ihec.chipseq.ihec-chipseq-containerv1.1.4.IHECRE00001429.1.1b43157a-3c7b-4d19-9168-bc86f6a488f7.pval0.01.500K.bfilt.narrowPeak.gz	IHECRE00001429	1	1b43157a-3c7b-4d19-9168-bc86f6a488f7	IHECRE00001429.1.1b43157a-3c7b-4d19-9168-bc86f6a488f7	2182922	2024-05-16 13:53:52.743306	2022-11-25 22:01:31.843817	H3K27ac	venous blood	venous blood	NA	primary tissue	BLUEPRINT	Chronic Lymphocytic Leukemia
ihec.chipseq.ihec-chipseq-containerv1.1.4.IHECRE00001432.1.30d15d44-0d2a-48d9-900c-54b70f17e8ab.pval0.01.500K.bfilt.narrowPeak.gz	/shared/atlas/data/ChIP-Seq/08-24-2022/ihec.chipseq.ihec-chipseq-containerv1.1.4.IHECRE00001432.1.30d15d44-0d2a-48d9-900c-54b70f17e8ab.pval0.01.500K.bfilt.narrowPeak.gz	IHECRE00001432	1	30d15d44-0d2a-48d9-900c-54b70f17e8ab	IHECRE00001432.1.30d15d44-0d2a-48d9-900c-54b70f17e8ab	2762180	2024-05-16 13:53:52.575303	2022-11-26 01:45:29.301409	H3K27ac	venous blood	venous blood	NA	primary tissue	BLUEPRINT	Chronic Lymphocytic Leukemia
ihec.chipseq.ihec-chipseq-containerv1.1.4.IHECRE00001433.1.7b0ffa1e-8885-483e-9df7-5b29c0014acc.pval0.01.500K.bfilt.narrowPeak.gz	/shared/atlas/data/ChIP-Seq/08-24-2022/ihec.chipseq.ihec-chipseq-containerv1.1.4.IHECRE00001433.1.7b0ffa1e-8885-483e-9df7-5b29c0014acc.pval0.01.500K.bfilt.narrowPeak.gz	IHECRE00001433	1	7b0ffa1e-8885-483e-9df7-5b29c0014acc	IHECRE00001433.1.7b0ffa1e-8885-483e-9df7-5b29c0014acc	1881257	2024-05-16 13:53:52.743306	2022-11-26 07:46:54.210218	H3K27ac	venous blood	venous blood	NA	primary tissue	BLUEPRINT	Chronic Lymphocytic Leukemia
ihec.chipseq.ihec-chipseq-containerv1.1.4.IHECRE00001434.1.47ddc129-e37f-4c41-a113-6eaf73212605.pval0.01.500K.bfilt.narrowPeak.gz	/shared/atlas/data/ChIP-Seq/08-24-2022/ihec.chipseq.ihec-chipseq-containerv1.1.4.IHECRE00001434.1.47ddc129-e37f-4c41-a113-6eaf73212605.pval0.01.500K.bfilt.narrowPeak.gz	IHECRE00001434	1	47ddc129-e37f-4c41-a113-6eaf73212605	IHECRE00001434.1.47ddc129-e37f-4c41-a113-6eaf73212605	1978503	2024-05-16 13:53:52.567302	2022-11-26 02:43:44.242415	H3K27ac	venous blood	venous blood	NA	primary tissue	BLUEPRINT	Chronic Lymphocytic Leukemia
ihec.chipseq.ihec-chipseq-containerv1.1.4.IHECRE00001435.1.39d3a636-845a-45b9-bd9f-7fb5fb4838e7.pval0.01.500K.bfilt.narrowPeak.gz	/shared/atlas/data/ChIP-Seq/08-24-2022/ihec.chipseq.ihec-chipseq-containerv1.1.4.IHECRE00001435.1.39d3a636-845a-45b9-bd9f-7fb5fb4838e7.pval0.01.500K.bfilt.narrowPeak.gz	IHECRE00001435	1	39d3a636-845a-45b9-bd9f-7fb5fb4838e7	IHECRE00001435.1.39d3a636-845a-45b9-bd9f-7fb5fb4838e7	1328906	2024-05-16 13:53:52.751306	2022-11-26 02:03:51.746999	H3K27ac	monocyte	venous blood	monocyte	primary cell	BLUEPRINT	Monocyte
ihec.chipseq.ihec-chipseq-containerv1.1.4.IHECRE00001438.1.8cdda866-9607-4b54-911b-f5a4f7221507.pval0.01.500K.bfilt.narrowPeak.gz	/shared/atlas/data/ChIP-Seq/08-24-2022/ihec.chipseq.ihec-chipseq-containerv1.1.4.IHECRE00001438.1.8cdda866-9607-4b54-911b-f5a4f7221507.pval0.01.500K.bfilt.narrowPeak.gz	IHECRE00001438	1	8cdda866-9607-4b54-911b-f5a4f7221507	IHECRE00001438.1.8cdda866-9607-4b54-911b-f5a4f7221507	1893060	2024-05-16 13:53:52.695305	2022-11-26 09:27:31.80648	H3K27ac	monocyte	venous blood	monocyte	primary cell	BLUEPRINT	Monocyte
ihec.chipseq.ihec-chipseq-containerv1.1.4.IHECRE00001441.1.dc957b68-a102-4c03-af5f-f246622939a6.pval0.01.500K.bfilt.narrowPeak.gz	/shared/atlas/data/ChIP-Seq/08-24-2022/ihec.chipseq.ihec-chipseq-containerv1.1.4.IHECRE00001441.1.dc957b68-a102-4c03-af5f-f246622939a6.pval0.01.500K.bfilt.narrowPeak.gz	IHECRE00001441	1	dc957b68-a102-4c03-af5f-f246622939a6	IHECRE00001441.1.dc957b68-a102-4c03-af5f-f246622939a6	1969673	2024-05-16 13:53:52.627304	2022-11-26 19:10:14.754152	H3K27ac	venous blood	venous blood	NA	primary tissue	BLUEPRINT	Chronic Lymphocytic Leukemia
ihec.chipseq.ihec-chipseq-containerv1.1.4.IHECRE00001443.1.1e7645e9-bbc8-4443-abf4-f298eca8a472.pval0.01.500K.bfilt.narrowPeak.gz	/shared/atlas/data/ChIP-Seq/08-24-2022/ihec.chipseq.ihec-chipseq-containerv1.1.4.IHECRE00001443.1.1e7645e9-bbc8-4443-abf4-f298eca8a472.pval0.01.500K.bfilt.narrowPeak.gz	IHECRE00001443	1	1e7645e9-bbc8-4443-abf4-f298eca8a472	IHECRE00001443.1.1e7645e9-bbc8-4443-abf4-f298eca8a472	1179624	2024-05-16 13:53:52.747306	2022-11-25 23:19:18.848076	H3K27ac	venous blood	venous blood	NA	primary tissue	BLUEPRINT	Chronic Lymphocytic Leukemia
ihec.chipseq.ihec-chipseq-containerv1.1.4.IHECRE00001444.1.cb02a5ce-de0b-45eb-b8f4-f6a8dece1621.pval0.01.500K.bfilt.narrowPeak.gz	/shared/atlas/data/ChIP-Seq/08-24-2022/ihec.chipseq.ihec-chipseq-containerv1.1.4.IHECRE00001444.1.cb02a5ce-de0b-45eb-b8f4-f6a8dece1621.pval0.01.500K.bfilt.narrowPeak.gz	IHECRE00001444	1	cb02a5ce-de0b-45eb-b8f4-f6a8dece1621	IHECRE00001444.1.cb02a5ce-de0b-45eb-b8f4-f6a8dece1621	1683066	2024-05-16 13:53:52.587303	2022-11-26 14:27:25.705592	H3K27ac	monocyte	venous blood	monocyte	primary cell	BLUEPRINT	Monocyte
ihec.chipseq.ihec-chipseq-containerv1.1.4.IHECRE00001450.1.c26a71cd-10ec-4e34-8e5b-eae4d5183df5.pval0.01.500K.bfilt.narrowPeak.gz	/shared/atlas/data/ChIP-Seq/08-24-2022/ihec.chipseq.ihec-chipseq-containerv1.1.4.IHECRE00001450.1.c26a71cd-10ec-4e34-8e5b-eae4d5183df5.pval0.01.500K.bfilt.narrowPeak.gz	IHECRE00001450	1	c26a71cd-10ec-4e34-8e5b-eae4d5183df5	IHECRE00001450.1.c26a71cd-10ec-4e34-8e5b-eae4d5183df5	2552339	2024-05-16 13:53:52.723305	2022-11-26 13:50:25.257873	H3K27ac	myeloid cell	bone marrow	myeloid cell	primary cell	BLUEPRINT	Acute Promyelocytic Leukemia
ihec.chipseq.ihec-chipseq-containerv1.1.4.IHECRE00001451.1.d8606356-6df6-4026-9f2d-43d702c6a30c.pval0.01.500K.bfilt.narrowPeak.gz	/shared/atlas/data/ChIP-Seq/08-24-2022/ihec.chipseq.ihec-chipseq-containerv1.1.4.IHECRE00001451.1.d8606356-6df6-4026-9f2d-43d702c6a30c.pval0.01.500K.bfilt.narrowPeak.gz	IHECRE00001451	1	d8606356-6df6-4026-9f2d-43d702c6a30c	IHECRE00001451.1.d8606356-6df6-4026-9f2d-43d702c6a30c	2927829	2024-05-16 13:53:52.647304	2022-11-26 16:24:46.703599	H3K27ac	venous blood	venous blood	NA	primary tissue	BLUEPRINT	Chronic Lymphocytic Leukemia
ihec.chipseq.ihec-chipseq-containerv1.1.4.IHECRE00001452.1.8c762251-fe46-4084-b53b-9b1a6243c4f1.pval0.01.500K.bfilt.narrowPeak.gz	/shared/atlas/data/ChIP-Seq/08-24-2022/ihec.chipseq.ihec-chipseq-containerv1.1.4.IHECRE00001452.1.8c762251-fe46-4084-b53b-9b1a6243c4f1.pval0.01.500K.bfilt.narrowPeak.gz	IHECRE00001452	1	8c762251-fe46-4084-b53b-9b1a6243c4f1	IHECRE00001452.1.8c762251-fe46-4084-b53b-9b1a6243c4f1	2427281	2024-05-16 13:53:52.539302	2022-11-26 08:39:26.316756	H3K27ac	venous blood	venous blood	NA	primary tissue	BLUEPRINT	Chronic Lymphocytic Leukemia
ihec.chipseq.ihec-chipseq-containerv1.1.4.IHECRE00001454.1.6782748c-b555-4c3a-a814-5ad16071e47b.pval0.01.500K.bfilt.narrowPeak.gz	/shared/atlas/data/ChIP-Seq/08-24-2022/ihec.chipseq.ihec-chipseq-containerv1.1.4.IHECRE00001454.1.6782748c-b555-4c3a-a814-5ad16071e47b.pval0.01.500K.bfilt.narrowPeak.gz	IHECRE00001454	1	6782748c-b555-4c3a-a814-5ad16071e47b	IHECRE00001454.1.6782748c-b555-4c3a-a814-5ad16071e47b	2671001	2024-05-16 13:53:52.563302	2022-11-26 06:13:33.539699	H3K27ac	venous blood	venous blood	NA	primary tissue	BLUEPRINT	Chronic Lymphocytic Leukemia
ihec.chipseq.ihec-chipseq-containerv1.1.4.IHECRE00001455.1.9c6b9030-0678-4848-b9cb-8cfaeff16feb.pval0.01.500K.bfilt.narrowPeak.gz	/shared/atlas/data/ChIP-Seq/08-24-2022/ihec.chipseq.ihec-chipseq-containerv1.1.4.IHECRE00001455.1.9c6b9030-0678-4848-b9cb-8cfaeff16feb.pval0.01.500K.bfilt.narrowPeak.gz	IHECRE00001455	1	9c6b9030-0678-4848-b9cb-8cfaeff16feb	IHECRE00001455.1.9c6b9030-0678-4848-b9cb-8cfaeff16feb	2150282	2024-05-16 13:53:52.695305	2022-11-26 10:57:20.854327	H3K27ac	venous blood	venous blood	NA	primary tissue	BLUEPRINT	Chronic Lymphocytic Leukemia
ihec.chipseq.ihec-chipseq-containerv1.1.4.IHECRE00001461.1.d3d5635c-e166-4536-ab3c-d358b8adf2a7.pval0.01.500K.bfilt.narrowPeak.gz	/shared/atlas/data/ChIP-Seq/08-24-2022/ihec.chipseq.ihec-chipseq-containerv1.1.4.IHECRE00001461.1.d3d5635c-e166-4536-ab3c-d358b8adf2a7.pval0.01.500K.bfilt.narrowPeak.gz	IHECRE00001461	1	d3d5635c-e166-4536-ab3c-d358b8adf2a7	IHECRE00001461.1.d3d5635c-e166-4536-ab3c-d358b8adf2a7	1891593	2024-05-16 13:53:52.731306	2022-11-26 18:05:03.359907	H3K27ac	monocyte	venous blood	monocyte	primary cell	BLUEPRINT	Monocyte
ihec.chipseq.ihec-chipseq-containerv1.1.4.IHECRE00001463.1.2c3cc8e5-164d-403e-9138-7698c82f9f4c.pval0.01.500K.bfilt.narrowPeak.gz	/shared/atlas/data/ChIP-Seq/08-24-2022/ihec.chipseq.ihec-chipseq-containerv1.1.4.IHECRE00001463.1.2c3cc8e5-164d-403e-9138-7698c82f9f4c.pval0.01.500K.bfilt.narrowPeak.gz	IHECRE00001463	1	2c3cc8e5-164d-403e-9138-7698c82f9f4c	IHECRE00001463.1.2c3cc8e5-164d-403e-9138-7698c82f9f4c	2425221	2024-05-16 13:53:52.603303	2022-11-26 00:43:28.452293	H3K27ac	venous blood	venous blood	NA	primary tissue	BLUEPRINT	Chronic Lymphocytic Leukemia
ihec.chipseq.ihec-chipseq-containerv1.1.4.IHECRE00001465.1.78340701-444a-4364-b3ca-a569b6bbc531.pval0.01.500K.bfilt.narrowPeak.gz	/shared/atlas/data/ChIP-Seq/08-24-2022/ihec.chipseq.ihec-chipseq-containerv1.1.4.IHECRE00001465.1.78340701-444a-4364-b3ca-a569b6bbc531.pval0.01.500K.bfilt.narrowPeak.gz	IHECRE00001465	1	78340701-444a-4364-b3ca-a569b6bbc531	IHECRE00001465.1.78340701-444a-4364-b3ca-a569b6bbc531	1806996	2024-05-16 13:53:52.559302	2022-11-26 07:49:35.081419	H3K27ac	venous blood	venous blood	NA	primary tissue	BLUEPRINT	Chronic Lymphocytic Leukemia
ihec.chipseq.ihec-chipseq-containerv1.1.4.IHECRE00001473.1.a6c8a9f0-d1db-4613-a929-310d98aed209.pval0.01.500K.bfilt.narrowPeak.gz	/shared/atlas/data/ChIP-Seq/08-24-2022/ihec.chipseq.ihec-chipseq-containerv1.1.4.IHECRE00001473.1.a6c8a9f0-d1db-4613-a929-310d98aed209.pval0.01.500K.bfilt.narrowPeak.gz	IHECRE00001473	1	a6c8a9f0-d1db-4613-a929-310d98aed209	IHECRE00001473.1.a6c8a9f0-d1db-4613-a929-310d98aed209	3441316	2024-05-16 13:53:52.715305	2022-11-26 11:05:52.34455	H3K27ac	myeloid cell	venous blood	myeloid cell	primary cell	BLUEPRINT	Acute Myeloid Leukemia
ihec.chipseq.ihec-chipseq-containerv1.1.4.IHECRE00001474.1.312bc37c-2d44-4e51-8f2e-d0d8549d07a0.pval0.01.500K.bfilt.narrowPeak.gz	/shared/atlas/data/ChIP-Seq/08-24-2022/ihec.chipseq.ihec-chipseq-containerv1.1.4.IHECRE00001474.1.312bc37c-2d44-4e51-8f2e-d0d8549d07a0.pval0.01.500K.bfilt.narrowPeak.gz	IHECRE00001474	1	312bc37c-2d44-4e51-8f2e-d0d8549d07a0	IHECRE00001474.1.312bc37c-2d44-4e51-8f2e-d0d8549d07a0	1579675	2024-05-16 13:53:52.647304	2022-11-26 02:30:37.214595	H3K27ac	monocyte	venous blood	monocyte	primary cell	BLUEPRINT	Monocyte
ihec.chipseq.ihec-chipseq-containerv1.1.4.IHECRE00001475.1.377b8652-31bd-44c1-9902-9b43be13339d.pval0.01.500K.bfilt.narrowPeak.gz	/shared/atlas/data/ChIP-Seq/08-24-2022/ihec.chipseq.ihec-chipseq-containerv1.1.4.IHECRE00001475.1.377b8652-31bd-44c1-9902-9b43be13339d.pval0.01.500K.bfilt.narrowPeak.gz	IHECRE00001475	1	377b8652-31bd-44c1-9902-9b43be13339d	IHECRE00001475.1.377b8652-31bd-44c1-9902-9b43be13339d	2363893	2024-05-16 13:53:52.531302	2022-11-26 01:37:52.008446	H3K27ac	venous blood	venous blood	NA	primary tissue	BLUEPRINT	Chronic Lymphocytic Leukemia
ihec.chipseq.ihec-chipseq-containerv1.1.4.IHECRE00001484.1.9d06367c-1cf6-4b3e-9083-a40d78e19720.pval0.01.500K.bfilt.narrowPeak.gz	/shared/atlas/data/ChIP-Seq/08-24-2022/ihec.chipseq.ihec-chipseq-containerv1.1.4.IHECRE00001484.1.9d06367c-1cf6-4b3e-9083-a40d78e19720.pval0.01.500K.bfilt.narrowPeak.gz	IHECRE00001484	1	9d06367c-1cf6-4b3e-9083-a40d78e19720	IHECRE00001484.1.9d06367c-1cf6-4b3e-9083-a40d78e19720	1427227	2024-05-16 13:53:52.611303	2022-11-26 11:13:38.633867	H3K27ac	monocyte	venous blood	monocyte	primary cell	BLUEPRINT	Monocyte
ihec.chipseq.ihec-chipseq-containerv1.1.4.IHECRE00001485.1.a27f9126-ef12-4989-bc9f-d7181268c621.pval0.01.500K.bfilt.narrowPeak.gz	/shared/atlas/data/ChIP-Seq/08-24-2022/ihec.chipseq.ihec-chipseq-containerv1.1.4.IHECRE00001485.1.a27f9126-ef12-4989-bc9f-d7181268c621.pval0.01.500K.bfilt.narrowPeak.gz	IHECRE00001485	1	a27f9126-ef12-4989-bc9f-d7181268c621	IHECRE00001485.1.a27f9126-ef12-4989-bc9f-d7181268c621	2555816	2024-05-16 13:53:52.639304	2022-11-26 11:02:23.104372	H3K27ac	venous blood	venous blood	NA	primary tissue	BLUEPRINT	Chronic Lymphocytic Leukemia
ihec.chipseq.ihec-chipseq-containerv1.1.4.IHECRE00001487.1.d14329b9-c766-4dfd-b2c9-b1ed0288b7d0.pval0.01.500K.bfilt.narrowPeak.gz	/shared/atlas/data/ChIP-Seq/08-24-2022/ihec.chipseq.ihec-chipseq-containerv1.1.4.IHECRE00001487.1.d14329b9-c766-4dfd-b2c9-b1ed0288b7d0.pval0.01.500K.bfilt.narrowPeak.gz	IHECRE00001487	1	d14329b9-c766-4dfd-b2c9-b1ed0288b7d0	IHECRE00001487.1.d14329b9-c766-4dfd-b2c9-b1ed0288b7d0	1104914	2024-05-16 13:53:52.587303	2022-11-26 17:23:34.558089	H3K27ac	venous blood	venous blood	NA	primary tissue	BLUEPRINT	Chronic Lymphocytic Leukemia
ihec.chipseq.ihec-chipseq-containerv1.1.4.IHECRE00001491.1.e84e84cd-d2df-4502-b5f0-472457f72856.pval0.01.500K.bfilt.narrowPeak.gz	/shared/atlas/data/ChIP-Seq/08-24-2022/ihec.chipseq.ihec-chipseq-containerv1.1.4.IHECRE00001491.1.e84e84cd-d2df-4502-b5f0-472457f72856.pval0.01.500K.bfilt.narrowPeak.gz	IHECRE00001491	1	e84e84cd-d2df-4502-b5f0-472457f72856	IHECRE00001491.1.e84e84cd-d2df-4502-b5f0-472457f72856	1964039	2024-05-16 13:53:52.535302	2022-11-26 20:59:50.244395	H3K27ac	venous blood	venous blood	NA	primary tissue	BLUEPRINT	Chronic Lymphocytic Leukemia
ihec.chipseq.ihec-chipseq-containerv1.1.4.IHECRE00001492.1.f0a00d10-135d-4e15-819c-112a63b7a166.pval0.01.500K.bfilt.narrowPeak.gz	/shared/atlas/data/ChIP-Seq/08-24-2022/ihec.chipseq.ihec-chipseq-containerv1.1.4.IHECRE00001492.1.f0a00d10-135d-4e15-819c-112a63b7a166.pval0.01.500K.bfilt.narrowPeak.gz	IHECRE00001492	1	f0a00d10-135d-4e15-819c-112a63b7a166	IHECRE00001492.1.f0a00d10-135d-4e15-819c-112a63b7a166	1810993	2024-05-16 13:53:52.751306	2022-11-27 02:09:16.200731	H3K27ac	monocyte	venous blood	monocyte	primary cell	BLUEPRINT	Monocyte
ihec.chipseq.ihec-chipseq-containerv1.1.4.IHECRE00001493.1.2e9e3da0-9aa2-4757-87fe-7b42c7cac69c.pval0.01.500K.bfilt.narrowPeak.gz	/shared/atlas/data/ChIP-Seq/08-24-2022/ihec.chipseq.ihec-chipseq-containerv1.1.4.IHECRE00001493.1.2e9e3da0-9aa2-4757-87fe-7b42c7cac69c.pval0.01.500K.bfilt.narrowPeak.gz	IHECRE00001493	1	2e9e3da0-9aa2-4757-87fe-7b42c7cac69c	IHECRE00001493.1.2e9e3da0-9aa2-4757-87fe-7b42c7cac69c	1531722	2024-05-16 13:53:52.639304	2022-11-26 00:48:32.058303	H3K27ac	monocyte	venous blood	monocyte	primary cell	BLUEPRINT	Monocyte
ihec.chipseq.ihec-chipseq-containerv1.1.4.IHECRE00001499.1.ba9b8eaa-5fdd-4927-aa71-73caa6ba48af.pval0.01.500K.bfilt.narrowPeak.gz	/shared/atlas/data/ChIP-Seq/08-24-2022/ihec.chipseq.ihec-chipseq-containerv1.1.4.IHECRE00001499.1.ba9b8eaa-5fdd-4927-aa71-73caa6ba48af.pval0.01.500K.bfilt.narrowPeak.gz	IHECRE00001499	1	ba9b8eaa-5fdd-4927-aa71-73caa6ba48af	IHECRE00001499.1.ba9b8eaa-5fdd-4927-aa71-73caa6ba48af	1585499	2024-05-16 13:53:52.695305	2022-11-26 13:25:23.392686	H3K27ac	monocyte	venous blood	monocyte	primary cell	BLUEPRINT	Monocyte
ihec.chipseq.ihec-chipseq-containerv1.1.4.IHECRE00001500.1.e8d6b8b7-01aa-46a1-8be1-847f570abe1a.pval0.01.500K.bfilt.narrowPeak.gz	/shared/atlas/data/ChIP-Seq/08-24-2022/ihec.chipseq.ihec-chipseq-containerv1.1.4.IHECRE00001500.1.e8d6b8b7-01aa-46a1-8be1-847f570abe1a.pval0.01.500K.bfilt.narrowPeak.gz	IHECRE00001500	1	e8d6b8b7-01aa-46a1-8be1-847f570abe1a	IHECRE00001500.1.e8d6b8b7-01aa-46a1-8be1-847f570abe1a	1586178	2024-05-16 13:53:52.683305	2022-11-26 22:15:28.571855	H3K27ac	venous blood	venous blood	NA	primary tissue	BLUEPRINT	Chronic Lymphocytic Leukemia
ihec.chipseq.ihec-chipseq-containerv1.1.4.IHECRE00001502.1.af7317dd-0481-4ef6-9723-4938823c089f.pval0.01.500K.bfilt.narrowPeak.gz	/shared/atlas/data/ChIP-Seq/08-24-2022/ihec.chipseq.ihec-chipseq-containerv1.1.4.IHECRE00001502.1.af7317dd-0481-4ef6-9723-4938823c089f.pval0.01.500K.bfilt.narrowPeak.gz	IHECRE00001502	1	af7317dd-0481-4ef6-9723-4938823c089f	IHECRE00001502.1.af7317dd-0481-4ef6-9723-4938823c089f	1668503	2024-05-16 13:53:52.551302	2022-11-26 12:20:27.380914	H3K27ac	monocyte	venous blood	monocyte	primary cell	BLUEPRINT	Monocyte
ihec.chipseq.ihec-chipseq-containerv1.1.4.IHECRE00001504.1.31b45e85-5fe7-4756-aab7-76a86760793a.pval0.01.500K.bfilt.narrowPeak.gz	/shared/atlas/data/ChIP-Seq/08-24-2022/ihec.chipseq.ihec-chipseq-containerv1.1.4.IHECRE00001504.1.31b45e85-5fe7-4756-aab7-76a86760793a.pval0.01.500K.bfilt.narrowPeak.gz	IHECRE00001504	1	31b45e85-5fe7-4756-aab7-76a86760793a	IHECRE00001504.1.31b45e85-5fe7-4756-aab7-76a86760793a	1846820	2024-05-16 13:53:52.567302	2022-11-26 01:52:57.838218	H3K27ac	venous blood	venous blood	NA	primary tissue	BLUEPRINT	Chronic Lymphocytic Leukemia
ihec.chipseq.ihec-chipseq-containerv1.1.4.IHECRE00001505.1.0508dcb4-13f4-4855-b471-20ac3120ffeb.pval0.01.500K.bfilt.narrowPeak.gz	/shared/atlas/data/ChIP-Seq/08-24-2022/ihec.chipseq.ihec-chipseq-containerv1.1.4.IHECRE00001505.1.0508dcb4-13f4-4855-b471-20ac3120ffeb.pval0.01.500K.bfilt.narrowPeak.gz	IHECRE00001505	1	0508dcb4-13f4-4855-b471-20ac3120ffeb	IHECRE00001505.1.0508dcb4-13f4-4855-b471-20ac3120ffeb	1971604	2024-05-16 13:53:52.563302	2022-11-25 20:46:50.766168	H3K27ac	venous blood	venous blood	NA	primary tissue	BLUEPRINT	Chronic Lymphocytic Leukemia
ihec.chipseq.ihec-chipseq-containerv1.1.4.IHECRE00001506.1.ea97ec67-4e88-45e9-9239-81aac25809f9.pval0.01.500K.bfilt.narrowPeak.gz	/shared/atlas/data/ChIP-Seq/08-24-2022/ihec.chipseq.ihec-chipseq-containerv1.1.4.IHECRE00001506.1.ea97ec67-4e88-45e9-9239-81aac25809f9.pval0.01.500K.bfilt.narrowPeak.gz	IHECRE00001506	1	ea97ec67-4e88-45e9-9239-81aac25809f9	IHECRE00001506.1.ea97ec67-4e88-45e9-9239-81aac25809f9	2572491	2024-05-16 13:53:52.623303	2022-11-26 21:43:35.288004	H3K27ac	venous blood	venous blood	NA	primary tissue	BLUEPRINT	Chronic Lymphocytic Leukemia
ihec.chipseq.ihec-chipseq-containerv1.1.4.IHECRE00001507.1.cc0efb80-384d-401e-be46-329aeeea0460.pval0.01.500K.bfilt.narrowPeak.gz	/shared/atlas/data/ChIP-Seq/08-24-2022/ihec.chipseq.ihec-chipseq-containerv1.1.4.IHECRE00001507.1.cc0efb80-384d-401e-be46-329aeeea0460.pval0.01.500K.bfilt.narrowPeak.gz	IHECRE00001507	1	cc0efb80-384d-401e-be46-329aeeea0460	IHECRE00001507.1.cc0efb80-384d-401e-be46-329aeeea0460	3447524	2024-05-16 13:53:52.771306	2022-11-26 14:22:44.983717	H3K27ac	myeloid cell	bone marrow	myeloid cell	primary cell	BLUEPRINT	Acute Myeloid Leukemia
ihec.chipseq.ihec-chipseq-containerv1.1.4.IHECRE00001511.1.83925784-e517-4be6-b296-ceb6c5278e69.pval0.01.500K.bfilt.narrowPeak.gz	/shared/atlas/data/ChIP-Seq/08-24-2022/ihec.chipseq.ihec-chipseq-containerv1.1.4.IHECRE00001511.1.83925784-e517-4be6-b296-ceb6c5278e69.pval0.01.500K.bfilt.narrowPeak.gz	IHECRE00001511	1	83925784-e517-4be6-b296-ceb6c5278e69	IHECRE00001511.1.83925784-e517-4be6-b296-ceb6c5278e69	2553325	2024-05-16 13:53:52.643304	2022-11-26 08:51:09.066869	H3K27ac	venous blood	venous blood	NA	primary tissue	BLUEPRINT	Chronic Lymphocytic Leukemia
ihec.chipseq.ihec-chipseq-containerv1.1.4.IHECRE00001512.1.ac445f8d-152c-4aab-8b28-4d129e7d900f.pval0.01.500K.bfilt.narrowPeak.gz	/shared/atlas/data/ChIP-Seq/08-24-2022/ihec.chipseq.ihec-chipseq-containerv1.1.4.IHECRE00001512.1.ac445f8d-152c-4aab-8b28-4d129e7d900f.pval0.01.500K.bfilt.narrowPeak.gz	IHECRE00001512	1	ac445f8d-152c-4aab-8b28-4d129e7d900f	IHECRE00001512.1.ac445f8d-152c-4aab-8b28-4d129e7d900f	2009860	2024-05-16 13:53:52.563302	2022-11-26 12:10:22.392973	H3K27ac	venous blood	venous blood	NA	primary tissue	BLUEPRINT	Chronic Lymphocytic Leukemia
ihec.chipseq.ihec-chipseq-containerv1.1.4.IHECRE00001513.1.bbfcf14c-e0f4-425b-85bc-79f4930ccf1a.pval0.01.500K.bfilt.narrowPeak.gz	/shared/atlas/data/ChIP-Seq/08-24-2022/ihec.chipseq.ihec-chipseq-containerv1.1.4.IHECRE00001513.1.bbfcf14c-e0f4-425b-85bc-79f4930ccf1a.pval0.01.500K.bfilt.narrowPeak.gz	IHECRE00001513	1	bbfcf14c-e0f4-425b-85bc-79f4930ccf1a	IHECRE00001513.1.bbfcf14c-e0f4-425b-85bc-79f4930ccf1a	2457259	2024-05-16 13:53:52.751306	2022-11-26 13:10:41.983662	H3K27ac	venous blood	venous blood	NA	primary tissue	BLUEPRINT	Chronic Lymphocytic Leukemia
ihec.chipseq.ihec-chipseq-containerv1.1.4.IHECRE00001522.1.e9f16153-e33f-488d-98cc-57b3fc58fc49.pval0.01.500K.bfilt.narrowPeak.gz	/shared/atlas/data/ChIP-Seq/08-24-2022/ihec.chipseq.ihec-chipseq-containerv1.1.4.IHECRE00001522.1.e9f16153-e33f-488d-98cc-57b3fc58fc49.pval0.01.500K.bfilt.narrowPeak.gz	IHECRE00001522	1	e9f16153-e33f-488d-98cc-57b3fc58fc49	IHECRE00001522.1.e9f16153-e33f-488d-98cc-57b3fc58fc49	2022254	2024-05-16 13:53:52.715305	2022-11-26 22:24:28.070749	H3K27ac	monocyte	venous blood	monocyte	primary cell	BLUEPRINT	Monocyte
ihec.chipseq.ihec-chipseq-containerv1.1.4.IHECRE00001523.1.093309b5-f948-4cde-bcdb-9d691a92ee76.pval0.01.500K.bfilt.narrowPeak.gz	/shared/atlas/data/ChIP-Seq/08-24-2022/ihec.chipseq.ihec-chipseq-containerv1.1.4.IHECRE00001523.1.093309b5-f948-4cde-bcdb-9d691a92ee76.pval0.01.500K.bfilt.narrowPeak.gz	IHECRE00001523	1	093309b5-f948-4cde-bcdb-9d691a92ee76	IHECRE00001523.1.093309b5-f948-4cde-bcdb-9d691a92ee76	2103186	2024-05-16 13:53:52.739306	2022-11-25 20:49:55.662009	H3K27ac	venous blood	venous blood	NA	primary tissue	BLUEPRINT	Chronic Lymphocytic Leukemia
ihec.chipseq.ihec-chipseq-containerv1.1.4.IHECRE00001525.1.f9a8878e-9534-4af7-acb5-378030b1a139.pval0.01.500K.bfilt.narrowPeak.gz	/shared/atlas/data/ChIP-Seq/08-24-2022/ihec.chipseq.ihec-chipseq-containerv1.1.4.IHECRE00001525.1.f9a8878e-9534-4af7-acb5-378030b1a139.pval0.01.500K.bfilt.narrowPeak.gz	IHECRE00001525	1	f9a8878e-9534-4af7-acb5-378030b1a139	IHECRE00001525.1.f9a8878e-9534-4af7-acb5-378030b1a139	2463027	2024-05-16 13:53:52.703305	2022-11-27 02:36:46.285646	H3K27ac	myeloid cell	bone marrow	myeloid cell	primary cell	BLUEPRINT	Acute Promyelocytic Leukemia
ihec.chipseq.ihec-chipseq-containerv1.1.4.IHECRE00001528.1.a6b5d6fc-eb86-4859-98d0-8fcaae3b1b3c.pval0.01.500K.bfilt.narrowPeak.gz	/shared/atlas/data/ChIP-Seq/08-24-2022/ihec.chipseq.ihec-chipseq-containerv1.1.4.IHECRE00001528.1.a6b5d6fc-eb86-4859-98d0-8fcaae3b1b3c.pval0.01.500K.bfilt.narrowPeak.gz	IHECRE00001528	1	a6b5d6fc-eb86-4859-98d0-8fcaae3b1b3c	IHECRE00001528.1.a6b5d6fc-eb86-4859-98d0-8fcaae3b1b3c	1954132	2024-05-16 13:53:52.583303	2022-11-26 11:16:25.87721	H3K27ac	monocyte	venous blood	monocyte	primary cell	BLUEPRINT	Monocyte
ihec.chipseq.ihec-chipseq-containerv1.1.4.IHECRE00001529.1.8a46a159-6efe-4a5b-8475-b60a2e70d928.pval0.01.500K.bfilt.narrowPeak.gz	/shared/atlas/data/ChIP-Seq/08-24-2022/ihec.chipseq.ihec-chipseq-containerv1.1.4.IHECRE00001529.1.8a46a159-6efe-4a5b-8475-b60a2e70d928.pval0.01.500K.bfilt.narrowPeak.gz	IHECRE00001529	1	8a46a159-6efe-4a5b-8475-b60a2e70d928	IHECRE00001529.1.8a46a159-6efe-4a5b-8475-b60a2e70d928	2480207	2024-05-16 13:53:52.523301	2022-11-26 08:48:33.431727	H3K27ac	venous blood	venous blood	NA	primary tissue	BLUEPRINT	Chronic Lymphocytic Leukemia
ihec.chipseq.ihec-chipseq-containerv1.1.4.IHECRE00001530.1.4d9ab58c-d9ba-4ac0-b9ee-a6e7c8e78bcf.pval0.01.500K.bfilt.narrowPeak.gz	/shared/atlas/data/ChIP-Seq/08-24-2022/ihec.chipseq.ihec-chipseq-containerv1.1.4.IHECRE00001530.1.4d9ab58c-d9ba-4ac0-b9ee-a6e7c8e78bcf.pval0.01.500K.bfilt.narrowPeak.gz	IHECRE00001530	1	4d9ab58c-d9ba-4ac0-b9ee-a6e7c8e78bcf	IHECRE00001530.1.4d9ab58c-d9ba-4ac0-b9ee-a6e7c8e78bcf	1584843	2024-05-16 13:53:52.607303	2022-11-26 04:01:45.283705	H3K27ac	venous blood	venous blood	NA	primary tissue	BLUEPRINT	Chronic Lymphocytic Leukemia
ihec.chipseq.ihec-chipseq-containerv1.1.4.IHECRE00001531.1.d8dd571d-261c-4550-9043-ca51e84136bc.pval0.01.500K.bfilt.narrowPeak.gz	/shared/atlas/data/ChIP-Seq/08-24-2022/ihec.chipseq.ihec-chipseq-containerv1.1.4.IHECRE00001531.1.d8dd571d-261c-4550-9043-ca51e84136bc.pval0.01.500K.bfilt.narrowPeak.gz	IHECRE00001531	1	d8dd571d-261c-4550-9043-ca51e84136bc	IHECRE00001531.1.d8dd571d-261c-4550-9043-ca51e84136bc	757629	2024-05-16 13:53:52.751306	2022-11-26 18:08:18.291803	H3K27ac	T cell	thymus	double-positive, alpha-beta thymocyte	primary cell	BLUEPRINT	T-Cell Double Positve
ihec.chipseq.ihec-chipseq-containerv1.1.4.IHECRE00001532.1.1561dcd3-2f90-4052-8be0-602ccd3c7e4e.pval0.01.500K.bfilt.narrowPeak.gz	/shared/atlas/data/ChIP-Seq/08-24-2022/ihec.chipseq.ihec-chipseq-containerv1.1.4.IHECRE00001532.1.1561dcd3-2f90-4052-8be0-602ccd3c7e4e.pval0.01.500K.bfilt.narrowPeak.gz	IHECRE00001532	1	1561dcd3-2f90-4052-8be0-602ccd3c7e4e	IHECRE00001532.1.1561dcd3-2f90-4052-8be0-602ccd3c7e4e	965362	2024-05-16 13:53:52.619303	2022-11-25 22:15:02.063792	H3K27ac	venous blood	venous blood	NA	primary tissue	BLUEPRINT	Chronic Lymphocytic Leukemia
ihec.chipseq.ihec-chipseq-containerv1.1.4.IHECRE00001534.1.30d6ff88-d5e8-4f01-bd69-1e5efee29a0b.pval0.01.500K.bfilt.narrowPeak.gz	/shared/atlas/data/ChIP-Seq/08-24-2022/ihec.chipseq.ihec-chipseq-containerv1.1.4.IHECRE00001534.1.30d6ff88-d5e8-4f01-bd69-1e5efee29a0b.pval0.01.500K.bfilt.narrowPeak.gz	IHECRE00001534	1	30d6ff88-d5e8-4f01-bd69-1e5efee29a0b	IHECRE00001534.1.30d6ff88-d5e8-4f01-bd69-1e5efee29a0b	1763487	2024-05-16 13:53:52.611303	2022-11-26 01:50:03.274789	H3K27ac	venous blood	venous blood	NA	primary tissue	BLUEPRINT	Chronic Lymphocytic Leukemia
ihec.chipseq.ihec-chipseq-containerv1.1.4.IHECRE00001535.1.0e017c86-3320-420d-b37c-78a553b6180d.pval0.01.500K.bfilt.narrowPeak.gz	/shared/atlas/data/ChIP-Seq/08-24-2022/ihec.chipseq.ihec-chipseq-containerv1.1.4.IHECRE00001535.1.0e017c86-3320-420d-b37c-78a553b6180d.pval0.01.500K.bfilt.narrowPeak.gz	IHECRE00001535	1	0e017c86-3320-420d-b37c-78a553b6180d	IHECRE00001535.1.0e017c86-3320-420d-b37c-78a553b6180d	1852895	2024-05-16 13:53:52.715305	2022-11-25 22:04:03.158803	H3K27ac	venous blood	venous blood	NA	primary tissue	BLUEPRINT	Chronic Lymphocytic Leukemia
ihec.chipseq.ihec-chipseq-containerv1.1.4.IHECRE00001537.1.edcd9b23-a5ce-4d4b-a1cc-1ac312b6be0c.pval0.01.500K.bfilt.narrowPeak.gz	/shared/atlas/data/ChIP-Seq/08-24-2022/ihec.chipseq.ihec-chipseq-containerv1.1.4.IHECRE00001537.1.edcd9b23-a5ce-4d4b-a1cc-1ac312b6be0c.pval0.01.500K.bfilt.narrowPeak.gz	IHECRE00001537	1	edcd9b23-a5ce-4d4b-a1cc-1ac312b6be0c	IHECRE00001537.1.edcd9b23-a5ce-4d4b-a1cc-1ac312b6be0c	2255644	2024-05-16 13:53:52.627304	2022-11-26 21:54:41.081947	H3K27ac	venous blood	venous blood	NA	primary tissue	BLUEPRINT	Chronic Lymphocytic Leukemia
ihec.chipseq.ihec-chipseq-containerv1.1.4.IHECRE00001538.1.e410ff83-c0e6-4eb2-b6f2-947109117870.pval0.01.500K.bfilt.narrowPeak.gz	/shared/atlas/data/ChIP-Seq/08-24-2022/ihec.chipseq.ihec-chipseq-containerv1.1.4.IHECRE00001538.1.e410ff83-c0e6-4eb2-b6f2-947109117870.pval0.01.500K.bfilt.narrowPeak.gz	IHECRE00001538	1	e410ff83-c0e6-4eb2-b6f2-947109117870	IHECRE00001538.1.e410ff83-c0e6-4eb2-b6f2-947109117870	1502681	2024-05-16 13:53:52.535302	2022-11-26 19:22:24.208757	H3K27ac	monocyte	venous blood	monocyte	primary cell	BLUEPRINT	Monocyte
ihec.chipseq.ihec-chipseq-containerv1.1.4.IHECRE00001541.1.60d6031a-fdb6-4b39-be51-f03c09d8ceb3.pval0.01.500K.bfilt.narrowPeak.gz	/shared/atlas/data/ChIP-Seq/08-24-2022/ihec.chipseq.ihec-chipseq-containerv1.1.4.IHECRE00001541.1.60d6031a-fdb6-4b39-be51-f03c09d8ceb3.pval0.01.500K.bfilt.narrowPeak.gz	IHECRE00001541	1	60d6031a-fdb6-4b39-be51-f03c09d8ceb3	IHECRE00001541.1.60d6031a-fdb6-4b39-be51-f03c09d8ceb3	1646175	2024-05-16 13:53:52.679305	2022-11-26 05:14:48.80236	H3K27ac	venous blood	venous blood	NA	primary tissue	BLUEPRINT	Chronic Lymphocytic Leukemia
ihec.chipseq.ihec-chipseq-containerv1.1.4.IHECRE00001545.1.b6d6ce54-69ca-48df-918b-06aeb8224fe7.pval0.01.500K.bfilt.narrowPeak.gz	/shared/atlas/data/ChIP-Seq/08-24-2022/ihec.chipseq.ihec-chipseq-containerv1.1.4.IHECRE00001545.1.b6d6ce54-69ca-48df-918b-06aeb8224fe7.pval0.01.500K.bfilt.narrowPeak.gz	IHECRE00001545	1	b6d6ce54-69ca-48df-918b-06aeb8224fe7	IHECRE00001545.1.b6d6ce54-69ca-48df-918b-06aeb8224fe7	2520703	2024-05-16 13:53:52.707305	2022-11-26 13:14:38.260282	H3K27ac	venous blood	venous blood	NA	primary tissue	BLUEPRINT	Chronic Lymphocytic Leukemia
ihec.chipseq.ihec-chipseq-containerv1.1.4.IHECRE00001551.1.523f40a5-50b9-4a69-a810-ccc6105b20cb.pval0.01.500K.bfilt.narrowPeak.gz	/shared/atlas/data/ChIP-Seq/08-24-2022/ihec.chipseq.ihec-chipseq-containerv1.1.4.IHECRE00001551.1.523f40a5-50b9-4a69-a810-ccc6105b20cb.pval0.01.500K.bfilt.narrowPeak.gz	IHECRE00001551	1	523f40a5-50b9-4a69-a810-ccc6105b20cb	IHECRE00001551.1.523f40a5-50b9-4a69-a810-ccc6105b20cb	1587925	2024-05-16 13:53:52.631304	2022-11-26 04:15:10.907614	H3K27ac	monocyte	venous blood	monocyte	primary cell	BLUEPRINT	Monocyte
ihec.chipseq.ihec-chipseq-containerv1.1.4.IHECRE00001553.1.cb918666-3af1-4729-a218-5a8b6889316a.pval0.01.500K.bfilt.narrowPeak.gz	/shared/atlas/data/ChIP-Seq/08-24-2022/ihec.chipseq.ihec-chipseq-containerv1.1.4.IHECRE00001553.1.cb918666-3af1-4729-a218-5a8b6889316a.pval0.01.500K.bfilt.narrowPeak.gz	IHECRE00001553	1	cb918666-3af1-4729-a218-5a8b6889316a	IHECRE00001553.1.cb918666-3af1-4729-a218-5a8b6889316a	1648074	2024-05-16 13:53:52.567302	2022-11-26 14:16:52.05683	H3K27ac	venous blood	venous blood	NA	primary tissue	BLUEPRINT	Chronic Lymphocytic Leukemia
ihec.chipseq.ihec-chipseq-containerv1.1.4.IHECRE00002159.1.1aac2b13-913e-47eb-bb73-f74eecbc0720.pval0.01.500K.bfilt.narrowPeak.gz	/shared/atlas/data/ChIP-Seq/08-24-2022/ihec.chipseq.ihec-chipseq-containerv1.1.4.IHECRE00002159.1.1aac2b13-913e-47eb-bb73-f74eecbc0720.pval0.01.500K.bfilt.narrowPeak.gz	IHECRE00002159	1	1aac2b13-913e-47eb-bb73-f74eecbc0720	IHECRE00002159.1.1aac2b13-913e-47eb-bb73-f74eecbc0720	1739692	2024-05-16 13:53:52.775306	2022-11-25 22:21:29.879431	H3K27ac	T cell	venous blood	CD4-positive, alpha-beta T cell	primary cell	BLUEPRINT	T-Cell CD4 Helper
ihec.chipseq.ihec-chipseq-containerv1.1.4.IHECRE00002160.1.9a777e0f-01c5-4f54-9bbc-5f0548a85d72.pval0.01.500K.bfilt.narrowPeak.gz	/shared/atlas/data/ChIP-Seq/08-24-2022/ihec.chipseq.ihec-chipseq-containerv1.1.4.IHECRE00002160.1.9a777e0f-01c5-4f54-9bbc-5f0548a85d72.pval0.01.500K.bfilt.narrowPeak.gz	IHECRE00002160	1	9a777e0f-01c5-4f54-9bbc-5f0548a85d72	IHECRE00002160.1.9a777e0f-01c5-4f54-9bbc-5f0548a85d72	1410457	2024-05-16 13:53:52.667304	2022-11-26 12:00:26.50118	H3K27ac	monocyte	venous blood	CD14-positive, CD16-negative classical monocyte	primary cell	BLUEPRINT	Monocyte
ihec.chipseq.ihec-chipseq-containerv1.1.4.IHECRE00002161.1.aa7ae357-5695-4d8c-8688-ed8b5c85d8e7.pval0.01.500K.bfilt.narrowPeak.gz	/shared/atlas/data/ChIP-Seq/08-24-2022/ihec.chipseq.ihec-chipseq-containerv1.1.4.IHECRE00002161.1.aa7ae357-5695-4d8c-8688-ed8b5c85d8e7.pval0.01.500K.bfilt.narrowPeak.gz	IHECRE00002161	1	aa7ae357-5695-4d8c-8688-ed8b5c85d8e7	IHECRE00002161.1.aa7ae357-5695-4d8c-8688-ed8b5c85d8e7	1069692	2024-05-16 13:53:52.599303	2022-11-26 12:48:39.626071	H3K27ac	T cell	venous blood	CD4-positive, alpha-beta T cell	primary cell	BLUEPRINT	T-Cell Naive CD4 Helper
ihec.chipseq.ihec-chipseq-containerv1.1.4.IHECRE00002162.1.67f644ca-c304-4997-8390-43e20d21fa3e.pval0.01.500K.bfilt.narrowPeak.gz	/shared/atlas/data/ChIP-Seq/08-24-2022/ihec.chipseq.ihec-chipseq-containerv1.1.4.IHECRE00002162.1.67f644ca-c304-4997-8390-43e20d21fa3e.pval0.01.500K.bfilt.narrowPeak.gz	IHECRE00002162	1	67f644ca-c304-4997-8390-43e20d21fa3e	IHECRE00002162.1.67f644ca-c304-4997-8390-43e20d21fa3e	1415041	2024-05-16 13:53:52.647304	2022-11-26 06:31:12.548512	H3K27ac	T cell	venous blood	CD4-positive, alpha-beta T cell	primary cell	BLUEPRINT	T-Cell Naive CD4 Helper
ihec.chipseq.ihec-chipseq-containerv1.1.4.IHECRE00002163.1.f4eb4566-5534-49ea-a972-f43eb8ac66d9.pval0.01.500K.bfilt.narrowPeak.gz	/shared/atlas/data/ChIP-Seq/08-24-2022/ihec.chipseq.ihec-chipseq-containerv1.1.4.IHECRE00002163.1.f4eb4566-5534-49ea-a972-f43eb8ac66d9.pval0.01.500K.bfilt.narrowPeak.gz	IHECRE00002163	1	f4eb4566-5534-49ea-a972-f43eb8ac66d9	IHECRE00002163.1.f4eb4566-5534-49ea-a972-f43eb8ac66d9	2146783	2024-05-16 13:53:52.679305	2022-11-27 02:11:49.915801	H3K27ac	T cell	venous blood	CD4-positive, alpha-beta T cell	primary cell	BLUEPRINT	T-Cell Naive CD4 Helper
ihec.chipseq.ihec-chipseq-containerv1.1.4.IHECRE00002164.1.45d82098-8d10-44a9-87e9-d92977169586.pval0.01.500K.bfilt.narrowPeak.gz	/shared/atlas/data/ChIP-Seq/08-24-2022/ihec.chipseq.ihec-chipseq-containerv1.1.4.IHECRE00002164.1.45d82098-8d10-44a9-87e9-d92977169586.pval0.01.500K.bfilt.narrowPeak.gz	IHECRE00002164	1	45d82098-8d10-44a9-87e9-d92977169586	IHECRE00002164.1.45d82098-8d10-44a9-87e9-d92977169586	1199926	2024-05-16 13:53:52.563302	2022-11-26 03:31:26.327409	H3K27ac	neutrophil	venous blood	mature neutrophil	primary cell	BLUEPRINT	Neutrophil
ihec.chipseq.ihec-chipseq-containerv1.1.4.IHECRE00002165.1.02716ca8-9ce9-4879-abc9-fbff2050a59d.pval0.01.500K.bfilt.narrowPeak.gz	/shared/atlas/data/ChIP-Seq/08-24-2022/ihec.chipseq.ihec-chipseq-containerv1.1.4.IHECRE00002165.1.02716ca8-9ce9-4879-abc9-fbff2050a59d.pval0.01.500K.bfilt.narrowPeak.gz	IHECRE00002165	1	02716ca8-9ce9-4879-abc9-fbff2050a59d	IHECRE00002165.1.02716ca8-9ce9-4879-abc9-fbff2050a59d	2586327	2024-05-16 13:53:52.563302	2022-11-25 21:01:22.119937	H3K27ac	monocyte	venous blood	CD14-positive, CD16-negative classical monocyte	primary cell	BLUEPRINT	Monocyte
ihec.chipseq.ihec-chipseq-containerv1.1.4.IHECRE00002166.1.dbe4d468-d61a-46ed-9ffd-0d5a8f3f0bc2.pval0.01.500K.bfilt.narrowPeak.gz	/shared/atlas/data/ChIP-Seq/08-24-2022/ihec.chipseq.ihec-chipseq-containerv1.1.4.IHECRE00002166.1.dbe4d468-d61a-46ed-9ffd-0d5a8f3f0bc2.pval0.01.500K.bfilt.narrowPeak.gz	IHECRE00002166	1	dbe4d468-d61a-46ed-9ffd-0d5a8f3f0bc2	IHECRE00002166.1.dbe4d468-d61a-46ed-9ffd-0d5a8f3f0bc2	2328038	2024-05-16 13:53:52.635304	2022-11-26 19:24:56.007795	H3K27ac	monocyte	venous blood	CD14-positive, CD16-negative classical monocyte	primary cell	BLUEPRINT	Monocyte
ihec.chipseq.ihec-chipseq-containerv1.1.4.IHECRE00002168.1.efcf35c0-7f0a-4485-a96c-f6b90ecae765.pval0.01.500K.bfilt.narrowPeak.gz	/shared/atlas/data/ChIP-Seq/08-24-2022/ihec.chipseq.ihec-chipseq-containerv1.1.4.IHECRE00002168.1.efcf35c0-7f0a-4485-a96c-f6b90ecae765.pval0.01.500K.bfilt.narrowPeak.gz	IHECRE00002168	1	efcf35c0-7f0a-4485-a96c-f6b90ecae765	IHECRE00002168.1.efcf35c0-7f0a-4485-a96c-f6b90ecae765	1308239	2024-05-16 13:53:52.527302	2022-11-27 00:15:30.736324	H3K27ac	neutrophil	venous blood	mature neutrophil	primary cell	BLUEPRINT	Neutrophil
ihec.chipseq.ihec-chipseq-containerv1.1.4.IHECRE00002169.1.c3baea9c-0e76-4bd8-b131-e3591774540f.pval0.01.500K.bfilt.narrowPeak.gz	/shared/atlas/data/ChIP-Seq/08-24-2022/ihec.chipseq.ihec-chipseq-containerv1.1.4.IHECRE00002169.1.c3baea9c-0e76-4bd8-b131-e3591774540f.pval0.01.500K.bfilt.narrowPeak.gz	IHECRE00002169	1	c3baea9c-0e76-4bd8-b131-e3591774540f	IHECRE00002169.1.c3baea9c-0e76-4bd8-b131-e3591774540f	2250381	2024-05-16 13:53:52.667304	2022-11-26 13:28:22.960152	H3K27ac	T cell	venous blood	CD4-positive, alpha-beta T cell	primary cell	BLUEPRINT	T-Cell CD4 Helper
ihec.chipseq.ihec-chipseq-containerv1.1.4.IHECRE00002170.1.cbc9d29f-20f2-4ce4-8d55-c328d2faac97.pval0.01.500K.bfilt.narrowPeak.gz	/shared/atlas/data/ChIP-Seq/08-24-2022/ihec.chipseq.ihec-chipseq-containerv1.1.4.IHECRE00002170.1.cbc9d29f-20f2-4ce4-8d55-c328d2faac97.pval0.01.500K.bfilt.narrowPeak.gz	IHECRE00002170	1	cbc9d29f-20f2-4ce4-8d55-c328d2faac97	IHECRE00002170.1.cbc9d29f-20f2-4ce4-8d55-c328d2faac97	1563678	2024-05-16 13:53:52.707305	2022-11-26 15:49:00.928818	H3K27ac	monocyte	venous blood	CD14-positive, CD16-negative classical monocyte	primary cell	BLUEPRINT	Monocyte
ihec.chipseq.ihec-chipseq-containerv1.1.4.IHECRE00002172.1.92395144-58bf-4848-9374-6e0baf464056.pval0.01.500K.bfilt.narrowPeak.gz	/shared/atlas/data/ChIP-Seq/08-24-2022/ihec.chipseq.ihec-chipseq-containerv1.1.4.IHECRE00002172.1.92395144-58bf-4848-9374-6e0baf464056.pval0.01.500K.bfilt.narrowPeak.gz	IHECRE00002172	1	92395144-58bf-4848-9374-6e0baf464056	IHECRE00002172.1.92395144-58bf-4848-9374-6e0baf464056	959177	2024-05-16 13:53:52.539302	2022-11-26 10:27:49.070678	H3K27ac	monocyte	venous blood	CD14-positive, CD16-negative classical monocyte	primary cell	BLUEPRINT	Monocyte
ihec.chipseq.ihec-chipseq-containerv1.1.4.IHECRE00002174.1.877bcf60-4cea-45a6-aaff-d3ba8d8a50c0.pval0.01.500K.bfilt.narrowPeak.gz	/shared/atlas/data/ChIP-Seq/08-24-2022/ihec.chipseq.ihec-chipseq-containerv1.1.4.IHECRE00002174.1.877bcf60-4cea-45a6-aaff-d3ba8d8a50c0.pval0.01.500K.bfilt.narrowPeak.gz	IHECRE00002174	1	877bcf60-4cea-45a6-aaff-d3ba8d8a50c0	IHECRE00002174.1.877bcf60-4cea-45a6-aaff-d3ba8d8a50c0	1529125	2024-05-16 13:53:52.711305	2022-11-26 09:30:12.445689	H3K27ac	monocyte	venous blood	CD14-positive, CD16-negative classical monocyte	primary cell	BLUEPRINT	Monocyte
ihec.chipseq.ihec-chipseq-containerv1.1.4.IHECRE00002175.1.7fff2a1b-49f7-4653-b4a9-f62d024fe6d1.pval0.01.500K.bfilt.narrowPeak.gz	/shared/atlas/data/ChIP-Seq/08-24-2022/ihec.chipseq.ihec-chipseq-containerv1.1.4.IHECRE00002175.1.7fff2a1b-49f7-4653-b4a9-f62d024fe6d1.pval0.01.500K.bfilt.narrowPeak.gz	IHECRE00002175	1	7fff2a1b-49f7-4653-b4a9-f62d024fe6d1	IHECRE00002175.1.7fff2a1b-49f7-4653-b4a9-f62d024fe6d1	1760542	2024-05-16 13:53:52.759306	2022-11-26 08:00:37.706558	H3K27ac	neutrophil	venous blood	mature neutrophil	primary cell	BLUEPRINT	Neutrophil
ihec.chipseq.ihec-chipseq-containerv1.1.4.IHECRE00002177.1.f3337d41-ac76-43d6-95b5-b622b82f20b9.pval0.01.500K.bfilt.narrowPeak.gz	/shared/atlas/data/ChIP-Seq/08-24-2022/ihec.chipseq.ihec-chipseq-containerv1.1.4.IHECRE00002177.1.f3337d41-ac76-43d6-95b5-b622b82f20b9.pval0.01.500K.bfilt.narrowPeak.gz	IHECRE00002177	1	f3337d41-ac76-43d6-95b5-b622b82f20b9	IHECRE00002177.1.f3337d41-ac76-43d6-95b5-b622b82f20b9	3482836	2024-05-16 13:53:52.747306	2022-11-27 02:14:49.795394	H3K27ac	monocyte	venous blood	CD14-positive, CD16-negative classical monocyte	primary cell	BLUEPRINT	Monocyte
ihec.chipseq.ihec-chipseq-containerv1.1.4.IHECRE00002179.1.e1cb9f3d-e594-4d6c-a662-2bc39a959015.pval0.01.500K.bfilt.narrowPeak.gz	/shared/atlas/data/ChIP-Seq/08-24-2022/ihec.chipseq.ihec-chipseq-containerv1.1.4.IHECRE00002179.1.e1cb9f3d-e594-4d6c-a662-2bc39a959015.pval0.01.500K.bfilt.narrowPeak.gz	IHECRE00002179	1	e1cb9f3d-e594-4d6c-a662-2bc39a959015	IHECRE00002179.1.e1cb9f3d-e594-4d6c-a662-2bc39a959015	3234794	2024-05-16 13:53:52.615303	2022-11-26 19:27:41.63911	H3K27ac	monocyte	venous blood	CD14-positive, CD16-negative classical monocyte	primary cell	BLUEPRINT	Monocyte
ihec.chipseq.ihec-chipseq-containerv1.1.4.IHECRE00002180.1.c75ed09b-be58-495f-9f91-3645011ba35f.pval0.01.500K.bfilt.narrowPeak.gz	/shared/atlas/data/ChIP-Seq/08-24-2022/ihec.chipseq.ihec-chipseq-containerv1.1.4.IHECRE00002180.1.c75ed09b-be58-495f-9f91-3645011ba35f.pval0.01.500K.bfilt.narrowPeak.gz	IHECRE00002180	1	c75ed09b-be58-495f-9f91-3645011ba35f	IHECRE00002180.1.c75ed09b-be58-495f-9f91-3645011ba35f	1747632	2024-05-16 13:53:52.727305	2022-11-26 15:55:27.056527	H3K27ac	T cell	venous blood	CD4-positive, alpha-beta T cell	primary cell	BLUEPRINT	T-Cell Naive CD4 Helper
ihec.chipseq.ihec-chipseq-containerv1.1.4.IHECRE00002181.1.fb0deacd-d5bc-4bd7-9b97-088437801420.pval0.01.500K.bfilt.narrowPeak.gz	/shared/atlas/data/ChIP-Seq/08-24-2022/ihec.chipseq.ihec-chipseq-containerv1.1.4.IHECRE00002181.1.fb0deacd-d5bc-4bd7-9b97-088437801420.pval0.01.500K.bfilt.narrowPeak.gz	IHECRE00002181	1	fb0deacd-d5bc-4bd7-9b97-088437801420	IHECRE00002181.1.fb0deacd-d5bc-4bd7-9b97-088437801420	1709936	2024-05-16 13:53:52.739306	2022-11-27 02:39:23.548784	H3K27ac	T cell	venous blood	CD4-positive, alpha-beta T cell	primary cell	BLUEPRINT	T-Cell Naive CD4 Helper
ihec.chipseq.ihec-chipseq-containerv1.1.4.IHECRE00002182.1.a7e6776b-82dc-43a4-a80a-59d9e883241d.pval0.01.500K.bfilt.narrowPeak.gz	/shared/atlas/data/ChIP-Seq/08-24-2022/ihec.chipseq.ihec-chipseq-containerv1.1.4.IHECRE00002182.1.a7e6776b-82dc-43a4-a80a-59d9e883241d.pval0.01.500K.bfilt.narrowPeak.gz	IHECRE00002182	1	a7e6776b-82dc-43a4-a80a-59d9e883241d	IHECRE00002182.1.a7e6776b-82dc-43a4-a80a-59d9e883241d	1720459	2024-05-16 13:53:52.567302	2022-11-26 12:22:15.235048	H3K27ac	T cell	venous blood	CD4-positive, alpha-beta T cell	primary cell	BLUEPRINT	T-Cell Naive CD4 Helper
ihec.chipseq.ihec-chipseq-containerv1.1.4.IHECRE00002183.1.fdf325c8-9bd8-4959-8fef-41b334a4b2e1.pval0.01.500K.bfilt.narrowPeak.gz	/shared/atlas/data/ChIP-Seq/08-24-2022/ihec.chipseq.ihec-chipseq-containerv1.1.4.IHECRE00002183.1.fdf325c8-9bd8-4959-8fef-41b334a4b2e1.pval0.01.500K.bfilt.narrowPeak.gz	IHECRE00002183	1	fdf325c8-9bd8-4959-8fef-41b334a4b2e1	IHECRE00002183.1.fdf325c8-9bd8-4959-8fef-41b334a4b2e1	1444329	2024-05-16 13:53:52.559302	2022-11-27 02:17:44.586887	H3K27ac	neutrophil	venous blood	mature neutrophil	primary cell	BLUEPRINT	Neutrophil
ihec.chipseq.ihec-chipseq-containerv1.1.4.IHECRE00002184.1.587e5eb3-0620-4ba4-8671-f03e927cce30.pval0.01.500K.bfilt.narrowPeak.gz	/shared/atlas/data/ChIP-Seq/08-24-2022/ihec.chipseq.ihec-chipseq-containerv1.1.4.IHECRE00002184.1.587e5eb3-0620-4ba4-8671-f03e927cce30.pval0.01.500K.bfilt.narrowPeak.gz	IHECRE00002184	1	587e5eb3-0620-4ba4-8671-f03e927cce30	IHECRE00002184.1.587e5eb3-0620-4ba4-8671-f03e927cce30	3101341	2024-05-16 13:53:52.599303	2022-11-26 05:27:20.065226	H3K27ac	monocyte	venous blood	CD14-positive, CD16-negative classical monocyte	primary cell	BLUEPRINT	Monocyte
ihec.chipseq.ihec-chipseq-containerv1.1.4.IHECRE00002185.1.ffa4ca74-d685-48ee-8a7f-510ae012cab5.pval0.01.500K.bfilt.narrowPeak.gz	/shared/atlas/data/ChIP-Seq/08-24-2022/ihec.chipseq.ihec-chipseq-containerv1.1.4.IHECRE00002185.1.ffa4ca74-d685-48ee-8a7f-510ae012cab5.pval0.01.500K.bfilt.narrowPeak.gz	IHECRE00002185	1	ffa4ca74-d685-48ee-8a7f-510ae012cab5	IHECRE00002185.1.ffa4ca74-d685-48ee-8a7f-510ae012cab5	1496342	2024-05-16 13:53:52.667304	2022-11-27 02:20:23.574064	H3K27ac	T cell	venous blood	CD4-positive, alpha-beta T cell	primary cell	BLUEPRINT	T-Cell Naive CD4 Helper
ihec.chipseq.ihec-chipseq-containerv1.1.4.IHECRE00002187.1.32480f2d-a177-495b-ad26-31c088f90212.pval0.01.500K.bfilt.narrowPeak.gz	/shared/atlas/data/ChIP-Seq/08-24-2022/ihec.chipseq.ihec-chipseq-containerv1.1.4.IHECRE00002187.1.32480f2d-a177-495b-ad26-31c088f90212.pval0.01.500K.bfilt.narrowPeak.gz	IHECRE00002187	1	32480f2d-a177-495b-ad26-31c088f90212	IHECRE00002187.1.32480f2d-a177-495b-ad26-31c088f90212	1074798	2024-05-16 13:53:52.671304	2022-11-26 02:32:18.776664	H3K27ac	neutrophil	venous blood	mature neutrophil	primary cell	BLUEPRINT	Neutrophil
ihec.chipseq.ihec-chipseq-containerv1.1.4.IHECRE00002189.1.9817f75c-ae5a-4024-83b7-63d27c9eb88f.pval0.01.500K.bfilt.narrowPeak.gz	/shared/atlas/data/ChIP-Seq/08-24-2022/ihec.chipseq.ihec-chipseq-containerv1.1.4.IHECRE00002189.1.9817f75c-ae5a-4024-83b7-63d27c9eb88f.pval0.01.500K.bfilt.narrowPeak.gz	IHECRE00002189	1	9817f75c-ae5a-4024-83b7-63d27c9eb88f	IHECRE00002189.1.9817f75c-ae5a-4024-83b7-63d27c9eb88f	2764723	2024-05-16 13:53:52.719305	2022-11-26 09:56:36.357281	H3K27ac	monocyte	venous blood	CD14-positive, CD16-negative classical monocyte	primary cell	BLUEPRINT	Monocyte
ihec.chipseq.ihec-chipseq-containerv1.1.4.IHECRE00002191.1.451119c2-2a6b-468f-b513-75f196e94008.pval0.01.500K.bfilt.narrowPeak.gz	/shared/atlas/data/ChIP-Seq/08-24-2022/ihec.chipseq.ihec-chipseq-containerv1.1.4.IHECRE00002191.1.451119c2-2a6b-468f-b513-75f196e94008.pval0.01.500K.bfilt.narrowPeak.gz	IHECRE00002191	1	451119c2-2a6b-468f-b513-75f196e94008	IHECRE00002191.1.451119c2-2a6b-468f-b513-75f196e94008	2167205	2024-05-16 13:53:52.643304	2022-11-26 02:57:20.942604	H3K27ac	T cell	venous blood	CD4-positive, alpha-beta T cell	primary cell	BLUEPRINT	T-Cell CD4 Helper
ihec.chipseq.ihec-chipseq-containerv1.1.4.IHECRE00002192.1.fed1b063-2c42-4642-b8b5-ea886f157c0a.pval0.01.500K.bfilt.narrowPeak.gz	/shared/atlas/data/ChIP-Seq/08-24-2022/ihec.chipseq.ihec-chipseq-containerv1.1.4.IHECRE00002192.1.fed1b063-2c42-4642-b8b5-ea886f157c0a.pval0.01.500K.bfilt.narrowPeak.gz	IHECRE00002192	1	fed1b063-2c42-4642-b8b5-ea886f157c0a	IHECRE00002192.1.fed1b063-2c42-4642-b8b5-ea886f157c0a	2104227	2024-05-16 13:53:52.523301	2023-04-15 16:30:28.161209	H3K27ac	neutrophil	venous blood	mature neutrophil	primary cell	BLUEPRINT	Neutrophil
ihec.chipseq.ihec-chipseq-containerv1.1.4.IHECRE00002193.1.2fb0704c-e425-48ae-a19b-7dd836e070bc.pval0.01.500K.bfilt.narrowPeak.gz	/shared/atlas/data/ChIP-Seq/08-24-2022/ihec.chipseq.ihec-chipseq-containerv1.1.4.IHECRE00002193.1.2fb0704c-e425-48ae-a19b-7dd836e070bc.pval0.01.500K.bfilt.narrowPeak.gz	IHECRE00002193	1	2fb0704c-e425-48ae-a19b-7dd836e070bc	IHECRE00002193.1.2fb0704c-e425-48ae-a19b-7dd836e070bc	1524748	2024-05-16 13:53:52.635304	2022-11-26 02:06:13.285771	H3K27ac	neutrophil	venous blood	mature neutrophil	primary cell	BLUEPRINT	Neutrophil
ihec.chipseq.ihec-chipseq-containerv1.1.4.IHECRE00002194.1.3fa5cd18-e0c5-4074-a1f3-a13a016ea628.pval0.01.500K.bfilt.narrowPeak.gz	/shared/atlas/data/ChIP-Seq/08-24-2022/ihec.chipseq.ihec-chipseq-containerv1.1.4.IHECRE00002194.1.3fa5cd18-e0c5-4074-a1f3-a13a016ea628.pval0.01.500K.bfilt.narrowPeak.gz	IHECRE00002194	1	3fa5cd18-e0c5-4074-a1f3-a13a016ea628	IHECRE00002194.1.3fa5cd18-e0c5-4074-a1f3-a13a016ea628	1544667	2024-05-16 13:53:52.751306	2022-11-26 03:00:11.617979	H3K27ac	T cell	venous blood	CD4-positive, alpha-beta T cell	primary cell	BLUEPRINT	T-Cell Naive CD4 Helper
ihec.chipseq.ihec-chipseq-containerv1.1.4.IHECRE00002195.1.e3738e83-2920-455a-a851-25ef33c9e288.pval0.01.500K.bfilt.narrowPeak.gz	/shared/atlas/data/ChIP-Seq/08-24-2022/ihec.chipseq.ihec-chipseq-containerv1.1.4.IHECRE00002195.1.e3738e83-2920-455a-a851-25ef33c9e288.pval0.01.500K.bfilt.narrowPeak.gz	IHECRE00002195	1	e3738e83-2920-455a-a851-25ef33c9e288	IHECRE00002195.1.e3738e83-2920-455a-a851-25ef33c9e288	2755962	2024-05-16 13:53:52.623303	2022-11-26 19:29:54.041759	H3K27ac	monocyte	venous blood	CD14-positive, CD16-negative classical monocyte	primary cell	BLUEPRINT	Monocyte
ihec.chipseq.ihec-chipseq-containerv1.1.4.IHECRE00002196.1.0d4a2877-0ea7-49b2-ad15-b441acf67efe.pval0.01.500K.bfilt.narrowPeak.gz	/shared/atlas/data/ChIP-Seq/08-24-2022/ihec.chipseq.ihec-chipseq-containerv1.1.4.IHECRE00002196.1.0d4a2877-0ea7-49b2-ad15-b441acf67efe.pval0.01.500K.bfilt.narrowPeak.gz	IHECRE00002196	1	0d4a2877-0ea7-49b2-ad15-b441acf67efe	IHECRE00002196.1.0d4a2877-0ea7-49b2-ad15-b441acf67efe	1444220	2024-05-16 13:53:52.591303	2022-11-25 22:25:19.479953	H3K27ac	T cell	venous blood	CD4-positive, alpha-beta T cell	primary cell	BLUEPRINT	T-Cell Naive CD4 Helper
ihec.chipseq.ihec-chipseq-containerv1.1.4.IHECRE00002197.1.b3b285c9-a665-4dba-8750-1181b867e645.pval0.01.500K.bfilt.narrowPeak.gz	/shared/atlas/data/ChIP-Seq/08-24-2022/ihec.chipseq.ihec-chipseq-containerv1.1.4.IHECRE00002197.1.b3b285c9-a665-4dba-8750-1181b867e645.pval0.01.500K.bfilt.narrowPeak.gz	IHECRE00002197	1	b3b285c9-a665-4dba-8750-1181b867e645	IHECRE00002197.1.b3b285c9-a665-4dba-8750-1181b867e645	1510299	2024-05-16 13:53:52.711305	2022-11-26 12:25:49.975299	H3K27ac	T cell	venous blood	CD4-positive, alpha-beta T cell	primary cell	BLUEPRINT	T-Cell Naive CD4 Helper
ihec.chipseq.ihec-chipseq-containerv1.1.4.IHECRE00002198.1.08297d73-33d8-402b-963c-c9dc6d1d818d.pval0.01.500K.bfilt.narrowPeak.gz	/shared/atlas/data/ChIP-Seq/08-24-2022/ihec.chipseq.ihec-chipseq-containerv1.1.4.IHECRE00002198.1.08297d73-33d8-402b-963c-c9dc6d1d818d.pval0.01.500K.bfilt.narrowPeak.gz	IHECRE00002198	1	08297d73-33d8-402b-963c-c9dc6d1d818d	IHECRE00002198.1.08297d73-33d8-402b-963c-c9dc6d1d818d	1434004	2024-05-16 13:53:52.663304	2022-11-25 21:39:49.542067	H3K27ac	neutrophil	venous blood	mature neutrophil	primary cell	BLUEPRINT	Neutrophil
ihec.chipseq.ihec-chipseq-containerv1.1.4.IHECRE00002199.1.953106bb-897a-469d-8546-a0bc439aa9d2.pval0.01.500K.bfilt.narrowPeak.gz	/shared/atlas/data/ChIP-Seq/08-24-2022/ihec.chipseq.ihec-chipseq-containerv1.1.4.IHECRE00002199.1.953106bb-897a-469d-8546-a0bc439aa9d2.pval0.01.500K.bfilt.narrowPeak.gz	IHECRE00002199	1	953106bb-897a-469d-8546-a0bc439aa9d2	IHECRE00002199.1.953106bb-897a-469d-8546-a0bc439aa9d2	1567995	2024-05-16 13:53:52.539302	2022-11-26 09:59:30.868774	H3K27ac	T cell	venous blood	CD4-positive, alpha-beta T cell	primary cell	BLUEPRINT	T-Cell Naive CD4 Helper
ihec.chipseq.ihec-chipseq-containerv1.1.4.IHECRE00002200.1.e4c6bb66-55ad-4673-811e-857a2436f0ee.pval0.01.500K.bfilt.narrowPeak.gz	/shared/atlas/data/ChIP-Seq/08-24-2022/ihec.chipseq.ihec-chipseq-containerv1.1.4.IHECRE00002200.1.e4c6bb66-55ad-4673-811e-857a2436f0ee.pval0.01.500K.bfilt.narrowPeak.gz	IHECRE00002200	1	e4c6bb66-55ad-4673-811e-857a2436f0ee	IHECRE00002200.1.e4c6bb66-55ad-4673-811e-857a2436f0ee	1600643	2024-05-16 13:53:52.711305	2022-11-26 20:04:43.475457	H3K27ac	neutrophil	venous blood	mature neutrophil	primary cell	BLUEPRINT	Neutrophil
ihec.chipseq.ihec-chipseq-containerv1.1.4.IHECRE00002201.1.c41cbec7-888e-4223-bb4f-5253a417f765.pval0.01.500K.bfilt.narrowPeak.gz	/shared/atlas/data/ChIP-Seq/08-24-2022/ihec.chipseq.ihec-chipseq-containerv1.1.4.IHECRE00002201.1.c41cbec7-888e-4223-bb4f-5253a417f765.pval0.01.500K.bfilt.narrowPeak.gz	IHECRE00002201	1	c41cbec7-888e-4223-bb4f-5253a417f765	IHECRE00002201.1.c41cbec7-888e-4223-bb4f-5253a417f765	1541856	2024-05-16 13:53:52.651304	2022-11-26 14:31:12.926717	H3K27ac	T cell	venous blood	CD4-positive, alpha-beta T cell	primary cell	BLUEPRINT	T-Cell Naive CD4 Helper
ihec.chipseq.ihec-chipseq-containerv1.1.4.IHECRE00002202.1.60453c48-ba99-4389-b636-75a07996869e.pval0.01.500K.bfilt.narrowPeak.gz	/shared/atlas/data/ChIP-Seq/08-24-2022/ihec.chipseq.ihec-chipseq-containerv1.1.4.IHECRE00002202.1.60453c48-ba99-4389-b636-75a07996869e.pval0.01.500K.bfilt.narrowPeak.gz	IHECRE00002202	1	60453c48-ba99-4389-b636-75a07996869e	IHECRE00002202.1.60453c48-ba99-4389-b636-75a07996869e	1679922	2024-05-16 13:53:52.571302	2022-11-26 05:55:56.095112	H3K27ac	monocyte	venous blood	CD14-positive, CD16-negative classical monocyte	primary cell	BLUEPRINT	Monocyte
ihec.chipseq.ihec-chipseq-containerv1.1.4.IHECRE00002203.1.84c18a67-4997-4149-bd87-b0875d2f7be2.pval0.01.500K.bfilt.narrowPeak.gz	/shared/atlas/data/ChIP-Seq/08-24-2022/ihec.chipseq.ihec-chipseq-containerv1.1.4.IHECRE00002203.1.84c18a67-4997-4149-bd87-b0875d2f7be2.pval0.01.500K.bfilt.narrowPeak.gz	IHECRE00002203	1	84c18a67-4997-4149-bd87-b0875d2f7be2	IHECRE00002203.1.84c18a67-4997-4149-bd87-b0875d2f7be2	2542373	2024-05-16 13:53:52.771306	2022-11-26 08:54:06.730441	H3K27ac	T cell	venous blood	CD4-positive, alpha-beta T cell	primary cell	BLUEPRINT	T-Cell CD4 Helper
ihec.chipseq.ihec-chipseq-containerv1.1.4.IHECRE00002204.1.a008606a-79f8-40b0-abfe-3c4a8c0a1980.pval0.01.500K.bfilt.narrowPeak.gz	/shared/atlas/data/ChIP-Seq/08-24-2022/ihec.chipseq.ihec-chipseq-containerv1.1.4.IHECRE00002204.1.a008606a-79f8-40b0-abfe-3c4a8c0a1980.pval0.01.500K.bfilt.narrowPeak.gz	IHECRE00002204	1	a008606a-79f8-40b0-abfe-3c4a8c0a1980	IHECRE00002204.1.a008606a-79f8-40b0-abfe-3c4a8c0a1980	989003	2024-05-16 13:53:52.743306	2022-11-26 12:02:20.779442	H3K27ac	neutrophil	venous blood	mature neutrophil	primary cell	BLUEPRINT	Neutrophil
ihec.chipseq.ihec-chipseq-containerv1.1.4.IHECRE00002206.1.c4a07a53-0139-4abf-bab4-48cac4ab4831.pval0.01.500K.bfilt.narrowPeak.gz	/shared/atlas/data/ChIP-Seq/08-24-2022/ihec.chipseq.ihec-chipseq-containerv1.1.4.IHECRE00002206.1.c4a07a53-0139-4abf-bab4-48cac4ab4831.pval0.01.500K.bfilt.narrowPeak.gz	IHECRE00002206	1	c4a07a53-0139-4abf-bab4-48cac4ab4831	IHECRE00002206.1.c4a07a53-0139-4abf-bab4-48cac4ab4831	1474832	2024-05-16 13:53:52.539302	2022-11-26 16:00:56.127098	H3K27ac	monocyte	venous blood	CD14-positive, CD16-negative classical monocyte	primary cell	BLUEPRINT	Monocyte
ihec.chipseq.ihec-chipseq-containerv1.1.4.IHECRE00002207.1.869faaac-31c6-4064-bac5-19cdfd9e4c4c.pval0.01.500K.bfilt.narrowPeak.gz	/shared/atlas/data/ChIP-Seq/08-24-2022/ihec.chipseq.ihec-chipseq-containerv1.1.4.IHECRE00002207.1.869faaac-31c6-4064-bac5-19cdfd9e4c4c.pval0.01.500K.bfilt.narrowPeak.gz	IHECRE00002207	1	869faaac-31c6-4064-bac5-19cdfd9e4c4c	IHECRE00002207.1.869faaac-31c6-4064-bac5-19cdfd9e4c4c	1270662	2024-05-16 13:53:52.523301	2022-11-26 08:57:02.87397	H3K27ac	T cell	venous blood	CD4-positive, alpha-beta T cell	primary cell	BLUEPRINT	T-Cell Naive CD4 Helper
ihec.chipseq.ihec-chipseq-containerv1.1.4.IHECRE00002208.1.5bf41dbf-9941-4a2e-b139-043a3cbe0731.pval0.01.500K.bfilt.narrowPeak.gz	/shared/atlas/data/ChIP-Seq/08-24-2022/ihec.chipseq.ihec-chipseq-containerv1.1.4.IHECRE00002208.1.5bf41dbf-9941-4a2e-b139-043a3cbe0731.pval0.01.500K.bfilt.narrowPeak.gz	IHECRE00002208	1	5bf41dbf-9941-4a2e-b139-043a3cbe0731	IHECRE00002208.1.5bf41dbf-9941-4a2e-b139-043a3cbe0731	1619481	2024-05-16 13:53:52.623303	2022-11-26 05:58:26.550007	H3K27ac	monocyte	venous blood	CD14-positive, CD16-negative classical monocyte	primary cell	BLUEPRINT	Monocyte
ihec.chipseq.ihec-chipseq-containerv1.1.4.IHECRE00002209.1.995d4496-6afc-4ed9-a157-b9988fe1e212.pval0.01.500K.bfilt.narrowPeak.gz	/shared/atlas/data/ChIP-Seq/08-24-2022/ihec.chipseq.ihec-chipseq-containerv1.1.4.IHECRE00002209.1.995d4496-6afc-4ed9-a157-b9988fe1e212.pval0.01.500K.bfilt.narrowPeak.gz	IHECRE00002209	1	995d4496-6afc-4ed9-a157-b9988fe1e212	IHECRE00002209.1.995d4496-6afc-4ed9-a157-b9988fe1e212	1417989	2024-05-16 13:53:52.683305	2022-11-26 10:30:17.777705	H3K27ac	monocyte	venous blood	CD14-positive, CD16-negative classical monocyte	primary cell	BLUEPRINT	Monocyte
ihec.chipseq.ihec-chipseq-containerv1.1.4.IHECRE00002210.1.d1984328-c866-4989-8581-b0440aca4360.pval0.01.500K.bfilt.narrowPeak.gz	/shared/atlas/data/ChIP-Seq/08-24-2022/ihec.chipseq.ihec-chipseq-containerv1.1.4.IHECRE00002210.1.d1984328-c866-4989-8581-b0440aca4360.pval0.01.500K.bfilt.narrowPeak.gz	IHECRE00002210	1	d1984328-c866-4989-8581-b0440aca4360	IHECRE00002210.1.d1984328-c866-4989-8581-b0440aca4360	1047647	2024-05-16 13:53:52.743306	2022-11-26 18:27:12.146472	H3K27ac	neutrophil	venous blood	mature neutrophil	primary cell	BLUEPRINT	Neutrophil
ihec.chipseq.ihec-chipseq-containerv1.1.4.IHECRE00002211.1.0ee215cd-8a23-4e09-818d-06026ffefa2f.pval0.01.500K.bfilt.narrowPeak.gz	/shared/atlas/data/ChIP-Seq/08-24-2022/ihec.chipseq.ihec-chipseq-containerv1.1.4.IHECRE00002211.1.0ee215cd-8a23-4e09-818d-06026ffefa2f.pval0.01.500K.bfilt.narrowPeak.gz	IHECRE00002211	1	0ee215cd-8a23-4e09-818d-06026ffefa2f	IHECRE00002211.1.0ee215cd-8a23-4e09-818d-06026ffefa2f	1559141	2024-05-16 13:53:52.699305	2022-11-25 22:27:55.783031	H3K27ac	T cell	venous blood	CD4-positive, alpha-beta T cell	primary cell	BLUEPRINT	T-Cell Naive CD4 Helper
ihec.chipseq.ihec-chipseq-containerv1.1.4.IHECRE00002212.1.651a3280-521e-43bb-b80c-0bb77b20b6ee.pval0.01.500K.bfilt.narrowPeak.gz	/shared/atlas/data/ChIP-Seq/08-24-2022/ihec.chipseq.ihec-chipseq-containerv1.1.4.IHECRE00002212.1.651a3280-521e-43bb-b80c-0bb77b20b6ee.pval0.01.500K.bfilt.narrowPeak.gz	IHECRE00002212	1	651a3280-521e-43bb-b80c-0bb77b20b6ee	IHECRE00002212.1.651a3280-521e-43bb-b80c-0bb77b20b6ee	842257	2024-05-16 13:53:52.767306	2022-11-26 06:01:08.309139	H3K27ac	monocyte	venous blood	CD14-positive, CD16-negative classical monocyte	primary cell	BLUEPRINT	Monocyte
ihec.chipseq.ihec-chipseq-containerv1.1.4.IHECRE00002214.1.00f935a5-dc2e-48e5-b37b-abd78f68a3cf.pval0.01.500K.bfilt.narrowPeak.gz	/shared/atlas/data/ChIP-Seq/08-24-2022/ihec.chipseq.ihec-chipseq-containerv1.1.4.IHECRE00002214.1.00f935a5-dc2e-48e5-b37b-abd78f68a3cf.pval0.01.500K.bfilt.narrowPeak.gz	IHECRE00002214	1	00f935a5-dc2e-48e5-b37b-abd78f68a3cf	IHECRE00002214.1.00f935a5-dc2e-48e5-b37b-abd78f68a3cf	3493504	2024-05-16 13:53:52.635304	2022-11-25 21:03:20.978291	H3K27ac	monocyte	venous blood	CD14-positive, CD16-negative classical monocyte	primary cell	BLUEPRINT	Monocyte
ihec.chipseq.ihec-chipseq-containerv1.1.4.IHECRE00002215.1.79457b71-8f85-480f-a0f0-7ee049b35bce.pval0.01.500K.bfilt.narrowPeak.gz	/shared/atlas/data/ChIP-Seq/08-24-2022/ihec.chipseq.ihec-chipseq-containerv1.1.4.IHECRE00002215.1.79457b71-8f85-480f-a0f0-7ee049b35bce.pval0.01.500K.bfilt.narrowPeak.gz	IHECRE00002215	1	79457b71-8f85-480f-a0f0-7ee049b35bce	IHECRE00002215.1.79457b71-8f85-480f-a0f0-7ee049b35bce	1040269	2024-05-16 13:53:52.755306	2022-11-26 08:22:39.152792	H3K27ac	neutrophil	venous blood	mature neutrophil	primary cell	BLUEPRINT	Neutrophil
ihec.chipseq.ihec-chipseq-containerv1.1.4.IHECRE00002216.1.1e6458ec-f661-44b9-b55f-7422945a57c1.pval0.01.500K.bfilt.narrowPeak.gz	/shared/atlas/data/ChIP-Seq/08-24-2022/ihec.chipseq.ihec-chipseq-containerv1.1.4.IHECRE00002216.1.1e6458ec-f661-44b9-b55f-7422945a57c1.pval0.01.500K.bfilt.narrowPeak.gz	IHECRE00002216	1	1e6458ec-f661-44b9-b55f-7422945a57c1	IHECRE00002216.1.1e6458ec-f661-44b9-b55f-7422945a57c1	725890	2024-05-16 13:53:52.559302	2022-11-26 00:05:35.227428	H3K27ac	neutrophil	venous blood	mature neutrophil	primary cell	BLUEPRINT	Neutrophil
ihec.chipseq.ihec-chipseq-containerv1.1.4.IHECRE00002217.1.ca28281a-af69-4576-bee5-ef46b9f097a1.pval0.01.500K.bfilt.narrowPeak.gz	/shared/atlas/data/ChIP-Seq/08-24-2022/ihec.chipseq.ihec-chipseq-containerv1.1.4.IHECRE00002217.1.ca28281a-af69-4576-bee5-ef46b9f097a1.pval0.01.500K.bfilt.narrowPeak.gz	IHECRE00002217	1	ca28281a-af69-4576-bee5-ef46b9f097a1	IHECRE00002217.1.ca28281a-af69-4576-bee5-ef46b9f097a1	1314320	2024-05-16 13:53:52.663304	2022-11-26 16:04:25.079271	H3K27ac	monocyte	venous blood	CD14-positive, CD16-negative classical monocyte	primary cell	BLUEPRINT	Monocyte
ihec.chipseq.ihec-chipseq-containerv1.1.4.IHECRE00002221.1.80213b54-ce35-40a2-b229-1d7c220fa8fa.pval0.01.500K.bfilt.narrowPeak.gz	/shared/atlas/data/ChIP-Seq/08-24-2022/ihec.chipseq.ihec-chipseq-containerv1.1.4.IHECRE00002221.1.80213b54-ce35-40a2-b229-1d7c220fa8fa.pval0.01.500K.bfilt.narrowPeak.gz	IHECRE00002221	1	80213b54-ce35-40a2-b229-1d7c220fa8fa	IHECRE00002221.1.80213b54-ce35-40a2-b229-1d7c220fa8fa	1666705	2024-05-16 13:53:52.531302	2022-11-26 08:02:43.949056	H3K27ac	T cell	venous blood	CD4-positive, alpha-beta T cell	primary cell	BLUEPRINT	T-Cell Naive CD4 Helper
ihec.chipseq.ihec-chipseq-containerv1.1.4.IHECRE00002222.1.fc7373fe-4854-45a5-bc7c-c1e62bd42004.pval0.01.500K.bfilt.narrowPeak.gz	/shared/atlas/data/ChIP-Seq/08-24-2022/ihec.chipseq.ihec-chipseq-containerv1.1.4.IHECRE00002222.1.fc7373fe-4854-45a5-bc7c-c1e62bd42004.pval0.01.500K.bfilt.narrowPeak.gz	IHECRE00002222	1	fc7373fe-4854-45a5-bc7c-c1e62bd42004	IHECRE00002222.1.fc7373fe-4854-45a5-bc7c-c1e62bd42004	1480125	2024-05-16 13:53:52.563302	2022-11-27 02:41:11.470937	H3K27ac	neutrophil	venous blood	mature neutrophil	primary cell	BLUEPRINT	Neutrophil
ihec.chipseq.ihec-chipseq-containerv1.1.4.IHECRE00002223.1.4283b0b3-b1f7-49a5-83b7-e1d608b16562.pval0.01.500K.bfilt.narrowPeak.gz	/shared/atlas/data/ChIP-Seq/08-24-2022/ihec.chipseq.ihec-chipseq-containerv1.1.4.IHECRE00002223.1.4283b0b3-b1f7-49a5-83b7-e1d608b16562.pval0.01.500K.bfilt.narrowPeak.gz	IHECRE00002223	1	4283b0b3-b1f7-49a5-83b7-e1d608b16562	IHECRE00002223.1.4283b0b3-b1f7-49a5-83b7-e1d608b16562	870075	2024-05-16 13:53:52.631304	2022-11-26 03:33:38.538032	H3K27ac	neutrophil	venous blood	mature neutrophil	primary cell	BLUEPRINT	Neutrophil
ihec.chipseq.ihec-chipseq-containerv1.1.4.IHECRE00002224.1.4c8f3941-dd20-4082-8d83-ffdd9f06a506.pval0.01.500K.bfilt.narrowPeak.gz	/shared/atlas/data/ChIP-Seq/08-24-2022/ihec.chipseq.ihec-chipseq-containerv1.1.4.IHECRE00002224.1.4c8f3941-dd20-4082-8d83-ffdd9f06a506.pval0.01.500K.bfilt.narrowPeak.gz	IHECRE00002224	1	4c8f3941-dd20-4082-8d83-ffdd9f06a506	IHECRE00002224.1.4c8f3941-dd20-4082-8d83-ffdd9f06a506	1405632	2024-05-16 13:53:52.691305	2023-04-15 16:26:22.400183	H3K27ac	neutrophil	venous blood	mature neutrophil	primary cell	BLUEPRINT	Neutrophil
ihec.chipseq.ihec-chipseq-containerv1.1.4.IHECRE00002225.1.4926473e-1067-462f-963a-36fb49f73f0d.pval0.01.500K.bfilt.narrowPeak.gz	/shared/atlas/data/ChIP-Seq/08-24-2022/ihec.chipseq.ihec-chipseq-containerv1.1.4.IHECRE00002225.1.4926473e-1067-462f-963a-36fb49f73f0d.pval0.01.500K.bfilt.narrowPeak.gz	IHECRE00002225	1	4926473e-1067-462f-963a-36fb49f73f0d	IHECRE00002225.1.4926473e-1067-462f-963a-36fb49f73f0d	1695006	2024-05-16 13:53:52.723305	2022-11-26 03:02:07.232264	H3K27ac	T cell	venous blood	CD4-positive, alpha-beta T cell	primary cell	BLUEPRINT	T-Cell Naive CD4 Helper
ihec.chipseq.ihec-chipseq-containerv1.1.4.IHECRE00002226.1.4b64c88a-7abc-4551-8273-a6cfdefdecb9.pval0.01.500K.bfilt.narrowPeak.gz	/shared/atlas/data/ChIP-Seq/08-24-2022/ihec.chipseq.ihec-chipseq-containerv1.1.4.IHECRE00002226.1.4b64c88a-7abc-4551-8273-a6cfdefdecb9.pval0.01.500K.bfilt.narrowPeak.gz	IHECRE00002226	1	4b64c88a-7abc-4551-8273-a6cfdefdecb9	IHECRE00002226.1.4b64c88a-7abc-4551-8273-a6cfdefdecb9	1535862	2024-05-16 13:53:52.559302	2022-11-26 03:36:35.081533	H3K27ac	T cell	venous blood	CD4-positive, alpha-beta T cell	primary cell	BLUEPRINT	T-Cell Naive CD4 Helper
ihec.chipseq.ihec-chipseq-containerv1.1.4.IHECRE00002227.1.ea325248-47b8-48d9-ab27-c1983d06a0f4.pval0.01.500K.bfilt.narrowPeak.gz	/shared/atlas/data/ChIP-Seq/08-24-2022/ihec.chipseq.ihec-chipseq-containerv1.1.4.IHECRE00002227.1.ea325248-47b8-48d9-ab27-c1983d06a0f4.pval0.01.500K.bfilt.narrowPeak.gz	IHECRE00002227	1	ea325248-47b8-48d9-ab27-c1983d06a0f4	IHECRE00002227.1.ea325248-47b8-48d9-ab27-c1983d06a0f4	1281551	2024-05-16 13:53:52.591303	2022-11-27 00:23:06.237439	H3K27ac	T cell	venous blood	CD4-positive, alpha-beta T cell	primary cell	BLUEPRINT	T-Cell Naive CD4 Helper
ihec.chipseq.ihec-chipseq-containerv1.1.4.IHECRE00002228.1.0ddc4bf5-343b-4553-8d0b-0eb9c76a9fa9.pval0.01.500K.bfilt.narrowPeak.gz	/shared/atlas/data/ChIP-Seq/08-24-2022/ihec.chipseq.ihec-chipseq-containerv1.1.4.IHECRE00002228.1.0ddc4bf5-343b-4553-8d0b-0eb9c76a9fa9.pval0.01.500K.bfilt.narrowPeak.gz	IHECRE00002228	1	0ddc4bf5-343b-4553-8d0b-0eb9c76a9fa9	IHECRE00002228.1.0ddc4bf5-343b-4553-8d0b-0eb9c76a9fa9	1236220	2024-05-16 13:53:52.759306	2022-11-25 23:02:53.960421	H3K27ac	monocyte	venous blood	CD14-positive, CD16-negative classical monocyte	primary cell	BLUEPRINT	Monocyte
ihec.chipseq.ihec-chipseq-containerv1.1.4.IHECRE00002230.1.9fe8a7a4-a533-4190-9609-0d7df23c5ef6.pval0.01.500K.bfilt.narrowPeak.gz	/shared/atlas/data/ChIP-Seq/08-24-2022/ihec.chipseq.ihec-chipseq-containerv1.1.4.IHECRE00002230.1.9fe8a7a4-a533-4190-9609-0d7df23c5ef6.pval0.01.500K.bfilt.narrowPeak.gz	IHECRE00002230	1	9fe8a7a4-a533-4190-9609-0d7df23c5ef6	IHECRE00002230.1.9fe8a7a4-a533-4190-9609-0d7df23c5ef6	1715449	2024-05-16 13:53:52.595303	2022-11-26 11:18:19.679486	H3K27ac	neutrophil	venous blood	mature neutrophil	primary cell	BLUEPRINT	Neutrophil
ihec.chipseq.ihec-chipseq-containerv1.1.4.IHECRE00002232.1.eb9ec287-7d8b-44b1-962a-0582cba0a613.pval0.01.500K.bfilt.narrowPeak.gz	/shared/atlas/data/ChIP-Seq/08-24-2022/ihec.chipseq.ihec-chipseq-containerv1.1.4.IHECRE00002232.1.eb9ec287-7d8b-44b1-962a-0582cba0a613.pval0.01.500K.bfilt.narrowPeak.gz	IHECRE00002232	1	eb9ec287-7d8b-44b1-962a-0582cba0a613	IHECRE00002232.1.eb9ec287-7d8b-44b1-962a-0582cba0a613	1972111	2024-05-16 13:53:52.731306	2022-11-27 00:37:47.603103	H3K27ac	T cell	venous blood	CD4-positive, alpha-beta T cell	primary cell	BLUEPRINT	T-Cell Naive CD4 Helper
ihec.chipseq.ihec-chipseq-containerv1.1.4.IHECRE00002233.1.947e33d4-497f-4b92-a012-dafa07610645.pval0.01.500K.bfilt.narrowPeak.gz	/shared/atlas/data/ChIP-Seq/08-24-2022/ihec.chipseq.ihec-chipseq-containerv1.1.4.IHECRE00002233.1.947e33d4-497f-4b92-a012-dafa07610645.pval0.01.500K.bfilt.narrowPeak.gz	IHECRE00002233	1	947e33d4-497f-4b92-a012-dafa07610645	IHECRE00002233.1.947e33d4-497f-4b92-a012-dafa07610645	1387465	2024-05-16 13:53:52.631304	2022-11-26 10:32:31.128408	H3K27ac	monocyte	venous blood	CD14-positive, CD16-negative classical monocyte	primary cell	BLUEPRINT	Monocyte
ihec.chipseq.ihec-chipseq-containerv1.1.4.IHECRE00002234.1.b249eaef-44b9-4a87-acb0-b972e198339e.pval0.01.500K.bfilt.narrowPeak.gz	/shared/atlas/data/ChIP-Seq/08-24-2022/ihec.chipseq.ihec-chipseq-containerv1.1.4.IHECRE00002234.1.b249eaef-44b9-4a87-acb0-b972e198339e.pval0.01.500K.bfilt.narrowPeak.gz	IHECRE00002234	1	b249eaef-44b9-4a87-acb0-b972e198339e	IHECRE00002234.1.b249eaef-44b9-4a87-acb0-b972e198339e	1157759	2024-05-16 13:53:52.547302	2022-11-26 12:51:06.532864	H3K27ac	neutrophil	venous blood	mature neutrophil	primary cell	BLUEPRINT	Neutrophil
ihec.chipseq.ihec-chipseq-containerv1.1.4.IHECRE00002235.1.a616e20e-4a11-46bb-b751-a7418d3e7000.pval0.01.500K.bfilt.narrowPeak.gz	/shared/atlas/data/ChIP-Seq/08-24-2022/ihec.chipseq.ihec-chipseq-containerv1.1.4.IHECRE00002235.1.a616e20e-4a11-46bb-b751-a7418d3e7000.pval0.01.500K.bfilt.narrowPeak.gz	IHECRE00002235	1	a616e20e-4a11-46bb-b751-a7418d3e7000	IHECRE00002235.1.a616e20e-4a11-46bb-b751-a7418d3e7000	939437	2024-05-16 13:53:52.679305	2022-11-26 12:03:59.449395	H3K27ac	neutrophil	venous blood	mature neutrophil	primary cell	BLUEPRINT	Neutrophil
ihec.chipseq.ihec-chipseq-containerv1.1.4.IHECRE00002236.1.bdb570c9-d19d-4d4a-bf05-677882d38f68.pval0.01.500K.bfilt.narrowPeak.gz	/shared/atlas/data/ChIP-Seq/08-24-2022/ihec.chipseq.ihec-chipseq-containerv1.1.4.IHECRE00002236.1.bdb570c9-d19d-4d4a-bf05-677882d38f68.pval0.01.500K.bfilt.narrowPeak.gz	IHECRE00002236	1	bdb570c9-d19d-4d4a-bf05-677882d38f68	IHECRE00002236.1.bdb570c9-d19d-4d4a-bf05-677882d38f68	1723212	2024-05-16 13:53:52.595303	2022-11-26 13:52:50.568707	H3K27ac	T cell	venous blood	CD4-positive, alpha-beta T cell	primary cell	BLUEPRINT	T-Cell Naive CD4 Helper
ihec.chipseq.ihec-chipseq-containerv1.1.4.IHECRE00002237.1.b18d3776-2aff-4a4c-9b7f-c12535c40ece.pval0.01.500K.bfilt.narrowPeak.gz	/shared/atlas/data/ChIP-Seq/08-24-2022/ihec.chipseq.ihec-chipseq-containerv1.1.4.IHECRE00002237.1.b18d3776-2aff-4a4c-9b7f-c12535c40ece.pval0.01.500K.bfilt.narrowPeak.gz	IHECRE00002237	1	b18d3776-2aff-4a4c-9b7f-c12535c40ece	IHECRE00002237.1.b18d3776-2aff-4a4c-9b7f-c12535c40ece	1260583	2024-05-16 13:53:52.623303	2022-11-26 12:30:15.260553	H3K27ac	T cell	venous blood	CD4-positive, alpha-beta T cell	primary cell	BLUEPRINT	T-Cell Naive CD4 Helper
ihec.chipseq.ihec-chipseq-containerv1.1.4.IHECRE00002238.1.1d2268b2-3ab7-4835-a14d-700feea6deff.pval0.01.500K.bfilt.narrowPeak.gz	/shared/atlas/data/ChIP-Seq/08-24-2022/ihec.chipseq.ihec-chipseq-containerv1.1.4.IHECRE00002238.1.1d2268b2-3ab7-4835-a14d-700feea6deff.pval0.01.500K.bfilt.narrowPeak.gz	IHECRE00002238	1	1d2268b2-3ab7-4835-a14d-700feea6deff	IHECRE00002238.1.1d2268b2-3ab7-4835-a14d-700feea6deff	1460270	2024-05-16 13:53:52.627304	2022-11-26 00:08:58.635471	H3K27ac	monocyte	venous blood	CD14-positive, CD16-negative classical monocyte	primary cell	BLUEPRINT	Monocyte
ihec.chipseq.ihec-chipseq-containerv1.1.4.IHECRE00002239.1.dfafa344-02ce-4927-989b-acd31e5be4e7.pval0.01.500K.bfilt.narrowPeak.gz	/shared/atlas/data/ChIP-Seq/08-24-2022/ihec.chipseq.ihec-chipseq-containerv1.1.4.IHECRE00002239.1.dfafa344-02ce-4927-989b-acd31e5be4e7.pval0.01.500K.bfilt.narrowPeak.gz	IHECRE00002239	1	dfafa344-02ce-4927-989b-acd31e5be4e7	IHECRE00002239.1.dfafa344-02ce-4927-989b-acd31e5be4e7	1305705	2024-05-16 13:53:52.671304	2022-11-26 20:07:27.586736	H3K27ac	neutrophil	venous blood	mature neutrophil	primary cell	BLUEPRINT	Neutrophil
ihec.chipseq.ihec-chipseq-containerv1.1.4.IHECRE00002240.1.315f0932-3af9-4cff-bd97-0f3a79d137b5.pval0.01.500K.bfilt.narrowPeak.gz	/shared/atlas/data/ChIP-Seq/08-24-2022/ihec.chipseq.ihec-chipseq-containerv1.1.4.IHECRE00002240.1.315f0932-3af9-4cff-bd97-0f3a79d137b5.pval0.01.500K.bfilt.narrowPeak.gz	IHECRE00002240	1	315f0932-3af9-4cff-bd97-0f3a79d137b5	IHECRE00002240.1.315f0932-3af9-4cff-bd97-0f3a79d137b5	1277797	2024-05-16 13:53:52.539302	2022-11-26 02:09:12.517284	H3K27ac	T cell	venous blood	CD4-positive, alpha-beta T cell	primary cell	BLUEPRINT	T-Cell Naive CD4 Helper
ihec.chipseq.ihec-chipseq-containerv1.1.4.IHECRE00002241.1.6883fb4f-09d2-427f-bb54-256569520a4c.pval0.01.500K.bfilt.narrowPeak.gz	/shared/atlas/data/ChIP-Seq/08-24-2022/ihec.chipseq.ihec-chipseq-containerv1.1.4.IHECRE00002241.1.6883fb4f-09d2-427f-bb54-256569520a4c.pval0.01.500K.bfilt.narrowPeak.gz	IHECRE00002241	1	6883fb4f-09d2-427f-bb54-256569520a4c	IHECRE00002241.1.6883fb4f-09d2-427f-bb54-256569520a4c	1621708	2024-05-16 13:53:52.655304	2022-11-26 06:54:26.891942	H3K27ac	T cell	venous blood	CD4-positive, alpha-beta T cell	primary cell	BLUEPRINT	T-Cell Naive CD4 Helper
ihec.chipseq.ihec-chipseq-containerv1.1.4.IHECRE00002242.1.5688606a-5b26-4d22-a60d-530ec1c6cf67.pval0.01.500K.bfilt.narrowPeak.gz	/shared/atlas/data/ChIP-Seq/08-24-2022/ihec.chipseq.ihec-chipseq-containerv1.1.4.IHECRE00002242.1.5688606a-5b26-4d22-a60d-530ec1c6cf67.pval0.01.500K.bfilt.narrowPeak.gz	IHECRE00002242	1	5688606a-5b26-4d22-a60d-530ec1c6cf67	IHECRE00002242.1.5688606a-5b26-4d22-a60d-530ec1c6cf67	1397538	2024-05-16 13:53:52.659304	2022-11-26 06:03:19.451688	H3K27ac	neutrophil	venous blood	mature neutrophil	primary cell	BLUEPRINT	Neutrophil
ihec.chipseq.ihec-chipseq-containerv1.1.4.IHECRE00002244.1.eaf01539-ccc3-4181-9580-d7c278ed8838.pval0.01.500K.bfilt.narrowPeak.gz	/shared/atlas/data/ChIP-Seq/08-24-2022/ihec.chipseq.ihec-chipseq-containerv1.1.4.IHECRE00002244.1.eaf01539-ccc3-4181-9580-d7c278ed8838.pval0.01.500K.bfilt.narrowPeak.gz	IHECRE00002244	1	eaf01539-ccc3-4181-9580-d7c278ed8838	IHECRE00002244.1.eaf01539-ccc3-4181-9580-d7c278ed8838	2652665	2024-05-16 13:53:52.719305	2022-11-26 22:26:36.529273	H3K27ac	monocyte	venous blood	CD14-positive, CD16-negative classical monocyte	primary cell	BLUEPRINT	Monocyte
ihec.chipseq.ihec-chipseq-containerv1.1.4.IHECRE00002245.1.879a10c5-1b25-463b-97a6-ed6db0ac1943.pval0.01.500K.bfilt.narrowPeak.gz	/shared/atlas/data/ChIP-Seq/08-24-2022/ihec.chipseq.ihec-chipseq-containerv1.1.4.IHECRE00002245.1.879a10c5-1b25-463b-97a6-ed6db0ac1943.pval0.01.500K.bfilt.narrowPeak.gz	IHECRE00002245	1	879a10c5-1b25-463b-97a6-ed6db0ac1943	IHECRE00002245.1.879a10c5-1b25-463b-97a6-ed6db0ac1943	2581963	2024-05-16 13:53:52.635304	2022-11-26 08:59:10.844529	H3K27ac	neutrophil	venous blood	mature neutrophil	primary cell	BLUEPRINT	Neutrophil
ihec.chipseq.ihec-chipseq-containerv1.1.4.IHECRE00002247.1.e80d32c2-98cb-41df-b794-843d677d45e9.pval0.01.500K.bfilt.narrowPeak.gz	/shared/atlas/data/ChIP-Seq/08-24-2022/ihec.chipseq.ihec-chipseq-containerv1.1.4.IHECRE00002247.1.e80d32c2-98cb-41df-b794-843d677d45e9.pval0.01.500K.bfilt.narrowPeak.gz	IHECRE00002247	1	e80d32c2-98cb-41df-b794-843d677d45e9	IHECRE00002247.1.e80d32c2-98cb-41df-b794-843d677d45e9	3566321	2024-05-16 13:53:52.563302	2022-11-26 20:10:48.266746	H3K27ac	monocyte	venous blood	CD14-positive, CD16-negative classical monocyte	primary cell	BLUEPRINT	Monocyte
ihec.chipseq.ihec-chipseq-containerv1.1.4.IHECRE00002248.1.4c12781a-ec4a-4581-8c17-ce9230afff8c.pval0.01.500K.bfilt.narrowPeak.gz	/shared/atlas/data/ChIP-Seq/08-24-2022/ihec.chipseq.ihec-chipseq-containerv1.1.4.IHECRE00002248.1.4c12781a-ec4a-4581-8c17-ce9230afff8c.pval0.01.500K.bfilt.narrowPeak.gz	IHECRE00002248	1	4c12781a-ec4a-4581-8c17-ce9230afff8c	IHECRE00002248.1.4c12781a-ec4a-4581-8c17-ce9230afff8c	2037643	2024-05-16 13:53:52.615303	2022-11-26 04:40:27.505507	H3K27ac	neutrophil	venous blood	mature neutrophil	primary cell	BLUEPRINT	Neutrophil
ihec.chipseq.ihec-chipseq-containerv1.1.4.IHECRE00002249.1.aa6a696a-0149-478c-9da4-9334cbd5501b.pval0.01.500K.bfilt.narrowPeak.gz	/shared/atlas/data/ChIP-Seq/08-24-2022/ihec.chipseq.ihec-chipseq-containerv1.1.4.IHECRE00002249.1.aa6a696a-0149-478c-9da4-9334cbd5501b.pval0.01.500K.bfilt.narrowPeak.gz	IHECRE00002249	1	aa6a696a-0149-478c-9da4-9334cbd5501b	IHECRE00002249.1.aa6a696a-0149-478c-9da4-9334cbd5501b	1056277	2024-05-16 13:53:52.683305	2022-11-26 12:52:53.97092	H3K27ac	neutrophil	venous blood	mature neutrophil	primary cell	BLUEPRINT	Neutrophil
ihec.chipseq.ihec-chipseq-containerv1.1.4.IHECRE00002250.1.9a20946f-c0ed-4152-bbe2-cc85f7444b19.pval0.01.500K.bfilt.narrowPeak.gz	/shared/atlas/data/ChIP-Seq/08-24-2022/ihec.chipseq.ihec-chipseq-containerv1.1.4.IHECRE00002250.1.9a20946f-c0ed-4152-bbe2-cc85f7444b19.pval0.01.500K.bfilt.narrowPeak.gz	IHECRE00002250	1	9a20946f-c0ed-4152-bbe2-cc85f7444b19	IHECRE00002250.1.9a20946f-c0ed-4152-bbe2-cc85f7444b19	1607748	2024-05-16 13:53:52.743306	2022-11-26 12:06:24.900277	H3K27ac	monocyte	venous blood	CD14-positive, CD16-negative classical monocyte	primary cell	BLUEPRINT	Monocyte
ihec.chipseq.ihec-chipseq-containerv1.1.4.IHECRE00002251.1.ae4c2310-bc88-47c6-83a4-fc7c823fc35d.pval0.01.500K.bfilt.narrowPeak.gz	/shared/atlas/data/ChIP-Seq/08-24-2022/ihec.chipseq.ihec-chipseq-containerv1.1.4.IHECRE00002251.1.ae4c2310-bc88-47c6-83a4-fc7c823fc35d.pval0.01.500K.bfilt.narrowPeak.gz	IHECRE00002251	1	ae4c2310-bc88-47c6-83a4-fc7c823fc35d	IHECRE00002251.1.ae4c2310-bc88-47c6-83a4-fc7c823fc35d	2662957	2024-05-16 13:53:52.627304	2022-11-26 12:54:38.52893	H3K27ac	neutrophil	venous blood	mature neutrophil	primary cell	BLUEPRINT	Neutrophil
ihec.chipseq.ihec-chipseq-containerv1.1.4.IHECRE00002252.1.b777aac7-3d5d-4913-a78e-18ab773b08ff.pval0.01.500K.bfilt.narrowPeak.gz	/shared/atlas/data/ChIP-Seq/08-24-2022/ihec.chipseq.ihec-chipseq-containerv1.1.4.IHECRE00002252.1.b777aac7-3d5d-4913-a78e-18ab773b08ff.pval0.01.500K.bfilt.narrowPeak.gz	IHECRE00002252	1	b777aac7-3d5d-4913-a78e-18ab773b08ff	IHECRE00002252.1.b777aac7-3d5d-4913-a78e-18ab773b08ff	789198	2024-05-16 13:53:52.627304	2022-11-26 13:57:27.042099	H3K27ac	monocyte	venous blood	CD14-positive, CD16-negative classical monocyte	primary cell	BLUEPRINT	Monocyte
ihec.chipseq.ihec-chipseq-containerv1.1.4.IHECRE00002253.1.89d8236b-31f2-46b4-8d3c-9453a12525e8.pval0.01.500K.bfilt.narrowPeak.gz	/shared/atlas/data/ChIP-Seq/08-24-2022/ihec.chipseq.ihec-chipseq-containerv1.1.4.IHECRE00002253.1.89d8236b-31f2-46b4-8d3c-9453a12525e8.pval0.01.500K.bfilt.narrowPeak.gz	IHECRE00002253	1	89d8236b-31f2-46b4-8d3c-9453a12525e8	IHECRE00002253.1.89d8236b-31f2-46b4-8d3c-9453a12525e8	1347069	2024-05-16 13:53:52.579303	2022-11-26 09:32:49.252819	H3K27ac	T cell	venous blood	CD4-positive, alpha-beta T cell	primary cell	BLUEPRINT	T-Cell Naive CD4 Helper
ihec.chipseq.ihec-chipseq-containerv1.1.4.IHECRE00002254.1.2ba2641c-a333-41b3-9bb5-d2b4c382b36b.pval0.01.500K.bfilt.narrowPeak.gz	/shared/atlas/data/ChIP-Seq/08-24-2022/ihec.chipseq.ihec-chipseq-containerv1.1.4.IHECRE00002254.1.2ba2641c-a333-41b3-9bb5-d2b4c382b36b.pval0.01.500K.bfilt.narrowPeak.gz	IHECRE00002254	1	2ba2641c-a333-41b3-9bb5-d2b4c382b36b	IHECRE00002254.1.2ba2641c-a333-41b3-9bb5-d2b4c382b36b	1798063	2024-05-16 13:53:52.731306	2022-11-26 01:22:46.426879	H3K27ac	neutrophil	venous blood	mature neutrophil	primary cell	BLUEPRINT	Neutrophil
ihec.chipseq.ihec-chipseq-containerv1.1.4.IHECRE00002255.1.b5d24d5a-843e-4e36-817b-7ebe98b60219.pval0.01.500K.bfilt.narrowPeak.gz	/shared/atlas/data/ChIP-Seq/08-24-2022/ihec.chipseq.ihec-chipseq-containerv1.1.4.IHECRE00002255.1.b5d24d5a-843e-4e36-817b-7ebe98b60219.pval0.01.500K.bfilt.narrowPeak.gz	IHECRE00002255	1	b5d24d5a-843e-4e36-817b-7ebe98b60219	IHECRE00002255.1.b5d24d5a-843e-4e36-817b-7ebe98b60219	1028351	2024-05-16 13:53:52.755306	2022-11-26 14:00:27.985629	H3K27ac	monocyte	venous blood	CD14-positive, CD16-negative classical monocyte	primary cell	BLUEPRINT	Monocyte
ihec.chipseq.ihec-chipseq-containerv1.1.4.IHECRE00002257.1.dcdc6190-5bf9-4145-a854-58618b4db25d.pval0.01.500K.bfilt.narrowPeak.gz	/shared/atlas/data/ChIP-Seq/08-24-2022/ihec.chipseq.ihec-chipseq-containerv1.1.4.IHECRE00002257.1.dcdc6190-5bf9-4145-a854-58618b4db25d.pval0.01.500K.bfilt.narrowPeak.gz	IHECRE00002257	1	dcdc6190-5bf9-4145-a854-58618b4db25d	IHECRE00002257.1.dcdc6190-5bf9-4145-a854-58618b4db25d	3050361	2024-05-16 13:53:52.651304	2022-11-26 19:33:09.193663	H3K27ac	monocyte	venous blood	CD14-positive, CD16-negative classical monocyte	primary cell	BLUEPRINT	Monocyte
ihec.chipseq.ihec-chipseq-containerv1.1.4.IHECRE00002258.1.467e1ad2-94c7-4428-aa1a-0a28c1c19fd3.pval0.01.500K.bfilt.narrowPeak.gz	/shared/atlas/data/ChIP-Seq/08-24-2022/ihec.chipseq.ihec-chipseq-containerv1.1.4.IHECRE00002258.1.467e1ad2-94c7-4428-aa1a-0a28c1c19fd3.pval0.01.500K.bfilt.narrowPeak.gz	IHECRE00002258	1	467e1ad2-94c7-4428-aa1a-0a28c1c19fd3	IHECRE00002258.1.467e1ad2-94c7-4428-aa1a-0a28c1c19fd3	1513160	2024-05-16 13:53:52.715305	2022-11-26 03:40:07.485801	H3K27ac	T cell	venous blood	CD4-positive, alpha-beta T cell	primary cell	BLUEPRINT	T-Cell Naive CD4 Helper
ihec.chipseq.ihec-chipseq-containerv1.1.4.IHECRE00002259.1.c0fd7eaa-8283-4c19-bcd7-69e227cd0235.pval0.01.500K.bfilt.narrowPeak.gz	/shared/atlas/data/ChIP-Seq/08-24-2022/ihec.chipseq.ihec-chipseq-containerv1.1.4.IHECRE00002259.1.c0fd7eaa-8283-4c19-bcd7-69e227cd0235.pval0.01.500K.bfilt.narrowPeak.gz	IHECRE00002259	1	c0fd7eaa-8283-4c19-bcd7-69e227cd0235	IHECRE00002259.1.c0fd7eaa-8283-4c19-bcd7-69e227cd0235	1360562	2024-05-16 13:53:52.659304	2022-11-26 14:02:50.696414	H3K27ac	neutrophil	venous blood	mature neutrophil	primary cell	BLUEPRINT	Neutrophil
ihec.chipseq.ihec-chipseq-containerv1.1.4.IHECRE00002260.1.5813ab0c-0711-41f8-8d09-1d74d87624d5.pval0.01.500K.bfilt.narrowPeak.gz	/shared/atlas/data/ChIP-Seq/08-24-2022/ihec.chipseq.ihec-chipseq-containerv1.1.4.IHECRE00002260.1.5813ab0c-0711-41f8-8d09-1d74d87624d5.pval0.01.500K.bfilt.narrowPeak.gz	IHECRE00002260	1	5813ab0c-0711-41f8-8d09-1d74d87624d5	IHECRE00002260.1.5813ab0c-0711-41f8-8d09-1d74d87624d5	2519813	2024-05-16 13:53:52.603303	2022-11-26 05:29:44.352081	H3K27ac	T cell	venous blood	CD4-positive, alpha-beta T cell	primary cell	BLUEPRINT	T-Cell Naive CD4 Helper
ihec.chipseq.ihec-chipseq-containerv1.1.4.IHECRE00002262.1.ce86195e-7510-4bbf-9f6a-dfa53a3ac8f0.pval0.01.500K.bfilt.narrowPeak.gz	/shared/atlas/data/ChIP-Seq/08-24-2022/ihec.chipseq.ihec-chipseq-containerv1.1.4.IHECRE00002262.1.ce86195e-7510-4bbf-9f6a-dfa53a3ac8f0.pval0.01.500K.bfilt.narrowPeak.gz	IHECRE00002262	1	ce86195e-7510-4bbf-9f6a-dfa53a3ac8f0	IHECRE00002262.1.ce86195e-7510-4bbf-9f6a-dfa53a3ac8f0	1428487	2024-05-16 13:53:52.523301	2022-11-26 16:08:13.451831	H3K27ac	monocyte	venous blood	CD14-positive, CD16-negative classical monocyte	primary cell	BLUEPRINT	Monocyte
ihec.chipseq.ihec-chipseq-containerv1.1.4.IHECRE00002264.1.51d7a6a8-bd30-40dd-b9b9-76fecce10d5b.pval0.01.500K.bfilt.narrowPeak.gz	/shared/atlas/data/ChIP-Seq/08-24-2022/ihec.chipseq.ihec-chipseq-containerv1.1.4.IHECRE00002264.1.51d7a6a8-bd30-40dd-b9b9-76fecce10d5b.pval0.01.500K.bfilt.narrowPeak.gz	IHECRE00002264	1	51d7a6a8-bd30-40dd-b9b9-76fecce10d5b	IHECRE00002264.1.51d7a6a8-bd30-40dd-b9b9-76fecce10d5b	1339283	2024-05-16 13:53:52.663304	2022-11-26 04:44:47.73466	H3K27ac	neutrophil	venous blood	mature neutrophil	primary cell	BLUEPRINT	Neutrophil
ihec.chipseq.ihec-chipseq-containerv1.1.4.IHECRE00002265.1.98cce1ae-07ac-465c-ba75-15f2a442927b.pval0.01.500K.bfilt.narrowPeak.gz	/shared/atlas/data/ChIP-Seq/08-24-2022/ihec.chipseq.ihec-chipseq-containerv1.1.4.IHECRE00002265.1.98cce1ae-07ac-465c-ba75-15f2a442927b.pval0.01.500K.bfilt.narrowPeak.gz	IHECRE00002265	1	98cce1ae-07ac-465c-ba75-15f2a442927b	IHECRE00002265.1.98cce1ae-07ac-465c-ba75-15f2a442927b	1362257	2024-05-16 13:53:52.547302	2022-11-26 10:34:35.782928	H3K27ac	neutrophil	venous blood	mature neutrophil	primary cell	BLUEPRINT	Neutrophil
ihec.chipseq.ihec-chipseq-containerv1.1.4.IHECRE00002266.1.b16406bc-1b52-4dd9-a0e6-25bcc49d518a.pval0.01.500K.bfilt.narrowPeak.gz	/shared/atlas/data/ChIP-Seq/08-24-2022/ihec.chipseq.ihec-chipseq-containerv1.1.4.IHECRE00002266.1.b16406bc-1b52-4dd9-a0e6-25bcc49d518a.pval0.01.500K.bfilt.narrowPeak.gz	IHECRE00002266	1	b16406bc-1b52-4dd9-a0e6-25bcc49d518a	IHECRE00002266.1.b16406bc-1b52-4dd9-a0e6-25bcc49d518a	2343467	2024-05-16 13:53:52.659304	2022-11-26 12:57:00.755676	H3K27ac	monocyte	venous blood	CD14-positive, CD16-negative classical monocyte	primary cell	BLUEPRINT	Monocyte
ihec.chipseq.ihec-chipseq-containerv1.1.4.IHECRE00002267.1.d3a2a72e-351f-4ad4-bd17-1ed5538ed0b2.pval0.01.500K.bfilt.narrowPeak.gz	/shared/atlas/data/ChIP-Seq/08-24-2022/ihec.chipseq.ihec-chipseq-containerv1.1.4.IHECRE00002267.1.d3a2a72e-351f-4ad4-bd17-1ed5538ed0b2.pval0.01.500K.bfilt.narrowPeak.gz	IHECRE00002267	1	d3a2a72e-351f-4ad4-bd17-1ed5538ed0b2	IHECRE00002267.1.d3a2a72e-351f-4ad4-bd17-1ed5538ed0b2	1273192	2024-05-16 13:53:52.639304	2022-11-26 18:30:26.498356	H3K27ac	neutrophil	venous blood	mature neutrophil	primary cell	BLUEPRINT	Neutrophil
ihec.chipseq.ihec-chipseq-containerv1.1.4.IHECRE00002268.1.e1632d86-ec82-406d-95bb-e799bb080b94.pval0.01.500K.bfilt.narrowPeak.gz	/shared/atlas/data/ChIP-Seq/08-24-2022/ihec.chipseq.ihec-chipseq-containerv1.1.4.IHECRE00002268.1.e1632d86-ec82-406d-95bb-e799bb080b94.pval0.01.500K.bfilt.narrowPeak.gz	IHECRE00002268	1	e1632d86-ec82-406d-95bb-e799bb080b94	IHECRE00002268.1.e1632d86-ec82-406d-95bb-e799bb080b94	2791882	2024-05-16 13:53:52.767306	2022-11-26 19:35:52.784914	H3K27ac	monocyte	venous blood	CD14-positive, CD16-negative classical monocyte	primary cell	BLUEPRINT	Monocyte
ihec.chipseq.ihec-chipseq-containerv1.1.4.IHECRE00002269.1.af77083c-426a-40a8-a211-fa273400cfc6.pval0.01.500K.bfilt.narrowPeak.gz	/shared/atlas/data/ChIP-Seq/08-24-2022/ihec.chipseq.ihec-chipseq-containerv1.1.4.IHECRE00002269.1.af77083c-426a-40a8-a211-fa273400cfc6.pval0.01.500K.bfilt.narrowPeak.gz	IHECRE00002269	1	af77083c-426a-40a8-a211-fa273400cfc6	IHECRE00002269.1.af77083c-426a-40a8-a211-fa273400cfc6	1930642	2024-05-16 13:53:52.611303	2022-11-26 12:33:02.527867	H3K27ac	neutrophil	venous blood	mature neutrophil	primary cell	BLUEPRINT	Neutrophil
ihec.chipseq.ihec-chipseq-containerv1.1.4.IHECRE00002270.2.b4cf6230-f20e-427d-979d-f0fdb854ed00.pval0.01.500K.bfilt.narrowPeak.gz	/shared/atlas/data/ChIP-Seq/08-24-2022/ihec.chipseq.ihec-chipseq-containerv1.1.4.IHECRE00002270.2.b4cf6230-f20e-427d-979d-f0fdb854ed00.pval0.01.500K.bfilt.narrowPeak.gz	IHECRE00002270	2	b4cf6230-f20e-427d-979d-f0fdb854ed00	IHECRE00002270.2.b4cf6230-f20e-427d-979d-f0fdb854ed00	1053042	2024-05-16 13:53:52.743306	2022-11-26 14:04:28.614324	H3K27ac	neutrophil	venous blood	mature neutrophil	primary cell	BLUEPRINT	Neutrophil
ihec.chipseq.ihec-chipseq-containerv1.1.4.IHECRE00002272.1.2bf19aa7-70b4-45b7-a0a3-8fd77360022c.pval0.01.500K.bfilt.narrowPeak.gz	/shared/atlas/data/ChIP-Seq/08-24-2022/ihec.chipseq.ihec-chipseq-containerv1.1.4.IHECRE00002272.1.2bf19aa7-70b4-45b7-a0a3-8fd77360022c.pval0.01.500K.bfilt.narrowPeak.gz	IHECRE00002272	1	2bf19aa7-70b4-45b7-a0a3-8fd77360022c	IHECRE00002272.1.2bf19aa7-70b4-45b7-a0a3-8fd77360022c	1731177	2024-05-16 13:53:52.767306	2022-11-26 00:51:13.417497	H3K27ac	T cell	venous blood	CD4-positive, alpha-beta T cell	primary cell	BLUEPRINT	T-Cell Naive CD4 Helper
ihec.chipseq.ihec-chipseq-containerv1.1.4.IHECRE00002274.1.0f4aaaa4-d1ef-4140-96c3-04955e024425.pval0.01.500K.bfilt.narrowPeak.gz	/shared/atlas/data/ChIP-Seq/08-24-2022/ihec.chipseq.ihec-chipseq-containerv1.1.4.IHECRE00002274.1.0f4aaaa4-d1ef-4140-96c3-04955e024425.pval0.01.500K.bfilt.narrowPeak.gz	IHECRE00002274	1	0f4aaaa4-d1ef-4140-96c3-04955e024425	IHECRE00002274.1.0f4aaaa4-d1ef-4140-96c3-04955e024425	1893571	2024-05-16 13:53:52.607303	2022-11-25 22:29:57.025418	H3K27ac	neutrophil	venous blood	mature neutrophil	primary cell	BLUEPRINT	Neutrophil
ihec.chipseq.ihec-chipseq-containerv1.1.4.IHECRE00002275.1.d4eb9c21-3101-4a0d-8655-156ae3915c06.pval0.01.500K.bfilt.narrowPeak.gz	/shared/atlas/data/ChIP-Seq/08-24-2022/ihec.chipseq.ihec-chipseq-containerv1.1.4.IHECRE00002275.1.d4eb9c21-3101-4a0d-8655-156ae3915c06.pval0.01.500K.bfilt.narrowPeak.gz	IHECRE00002275	1	d4eb9c21-3101-4a0d-8655-156ae3915c06	IHECRE00002275.1.d4eb9c21-3101-4a0d-8655-156ae3915c06	1224542	2024-05-16 13:53:52.607303	2022-11-26 18:32:58.321391	H3K27ac	monocyte	venous blood	CD14-positive, CD16-negative classical monocyte	primary cell	BLUEPRINT	Monocyte
ihec.chipseq.ihec-chipseq-containerv1.1.4.IHECRE00002276.1.2849cdda-d8c8-4129-acf6-fc17058cc0eb.pval0.01.500K.bfilt.narrowPeak.gz	/shared/atlas/data/ChIP-Seq/08-24-2022/ihec.chipseq.ihec-chipseq-containerv1.1.4.IHECRE00002276.1.2849cdda-d8c8-4129-acf6-fc17058cc0eb.pval0.01.500K.bfilt.narrowPeak.gz	IHECRE00002276	1	2849cdda-d8c8-4129-acf6-fc17058cc0eb	IHECRE00002276.1.2849cdda-d8c8-4129-acf6-fc17058cc0eb	1607200	2024-05-16 13:53:52.587303	2022-11-26 00:53:41.384426	H3K27ac	T cell	venous blood	CD4-positive, alpha-beta T cell	primary cell	BLUEPRINT	T-Cell Naive CD4 Helper
ihec.chipseq.ihec-chipseq-containerv1.1.4.IHECRE00002277.1.b203a8bf-78c6-471a-b313-d4006a4344ab.pval0.01.500K.bfilt.narrowPeak.gz	/shared/atlas/data/ChIP-Seq/08-24-2022/ihec.chipseq.ihec-chipseq-containerv1.1.4.IHECRE00002277.1.b203a8bf-78c6-471a-b313-d4006a4344ab.pval0.01.500K.bfilt.narrowPeak.gz	IHECRE00002277	1	b203a8bf-78c6-471a-b313-d4006a4344ab	IHECRE00002277.1.b203a8bf-78c6-471a-b313-d4006a4344ab	1496637	2024-05-16 13:53:52.655304	2022-11-26 12:34:46.345924	H3K27ac	neutrophil	venous blood	mature neutrophil	primary cell	BLUEPRINT	Neutrophil
ihec.chipseq.ihec-chipseq-containerv1.1.4.IHECRE00002278.1.c45bf7d9-fae6-4a64-adf6-04eb9ad9a6e6.pval0.01.500K.bfilt.narrowPeak.gz	/shared/atlas/data/ChIP-Seq/08-24-2022/ihec.chipseq.ihec-chipseq-containerv1.1.4.IHECRE00002278.1.c45bf7d9-fae6-4a64-adf6-04eb9ad9a6e6.pval0.01.500K.bfilt.narrowPeak.gz	IHECRE00002278	1	c45bf7d9-fae6-4a64-adf6-04eb9ad9a6e6	IHECRE00002278.1.c45bf7d9-fae6-4a64-adf6-04eb9ad9a6e6	1442580	2024-05-16 13:53:52.719305	2022-11-26 16:11:54.212214	H3K27ac	monocyte	venous blood	CD14-positive, CD16-negative classical monocyte	primary cell	BLUEPRINT	Monocyte
ihec.chipseq.ihec-chipseq-containerv1.1.4.IHECRE00002279.1.2cf5a13b-5d72-4ed0-a634-48a55dd09ef7.pval0.01.500K.bfilt.narrowPeak.gz	/shared/atlas/data/ChIP-Seq/08-24-2022/ihec.chipseq.ihec-chipseq-containerv1.1.4.IHECRE00002279.1.2cf5a13b-5d72-4ed0-a634-48a55dd09ef7.pval0.01.500K.bfilt.narrowPeak.gz	IHECRE00002279	1	2cf5a13b-5d72-4ed0-a634-48a55dd09ef7	IHECRE00002279.1.2cf5a13b-5d72-4ed0-a634-48a55dd09ef7	1480627	2024-05-16 13:53:52.635304	2022-11-26 01:25:15.465736	H3K27ac	monocyte	venous blood	CD14-positive, CD16-negative classical monocyte	primary cell	BLUEPRINT	Monocyte
ihec.chipseq.ihec-chipseq-containerv1.1.4.IHECRE00002281.1.afc0aab0-bd19-4d95-917f-2b56bd9d4a65.pval0.01.500K.bfilt.narrowPeak.gz	/shared/atlas/data/ChIP-Seq/08-24-2022/ihec.chipseq.ihec-chipseq-containerv1.1.4.IHECRE00002281.1.afc0aab0-bd19-4d95-917f-2b56bd9d4a65.pval0.01.500K.bfilt.narrowPeak.gz	IHECRE00002281	1	afc0aab0-bd19-4d95-917f-2b56bd9d4a65	IHECRE00002281.1.afc0aab0-bd19-4d95-917f-2b56bd9d4a65	1478414	2024-05-16 13:53:52.655304	2022-11-26 12:59:35.254669	H3K27ac	monocyte	venous blood	CD14-positive, CD16-negative classical monocyte	primary cell	BLUEPRINT	Monocyte
ihec.chipseq.ihec-chipseq-containerv1.1.4.IHECRE00002282.1.e44e4406-6fec-4971-aaad-553b4d400637.pval0.01.500K.bfilt.narrowPeak.gz	/shared/atlas/data/ChIP-Seq/08-24-2022/ihec.chipseq.ihec-chipseq-containerv1.1.4.IHECRE00002282.1.e44e4406-6fec-4971-aaad-553b4d400637.pval0.01.500K.bfilt.narrowPeak.gz	IHECRE00002282	1	e44e4406-6fec-4971-aaad-553b4d400637	IHECRE00002282.1.e44e4406-6fec-4971-aaad-553b4d400637	1775525	2024-05-16 13:53:52.547302	2022-11-26 20:17:03.326241	H3K27ac	monocyte	venous blood	CD14-positive, CD16-negative classical monocyte	primary cell	BLUEPRINT	Monocyte
ihec.chipseq.ihec-chipseq-containerv1.1.4.IHECRE00002283.1.907fb1b4-4138-4304-9a88-8ba9258bad57.pval0.01.500K.bfilt.narrowPeak.gz	/shared/atlas/data/ChIP-Seq/08-24-2022/ihec.chipseq.ihec-chipseq-containerv1.1.4.IHECRE00002283.1.907fb1b4-4138-4304-9a88-8ba9258bad57.pval0.01.500K.bfilt.narrowPeak.gz	IHECRE00002283	1	907fb1b4-4138-4304-9a88-8ba9258bad57	IHECRE00002283.1.907fb1b4-4138-4304-9a88-8ba9258bad57	1146556	2024-05-16 13:53:52.659304	2022-11-26 10:37:23.626312	H3K27ac	monocyte	venous blood	CD14-positive, CD16-negative classical monocyte	primary cell	BLUEPRINT	Monocyte
ihec.chipseq.ihec-chipseq-containerv1.1.4.IHECRE00002284.1.fef27ed7-91c9-42f8-96bd-31df3234cdc9.pval0.01.500K.bfilt.narrowPeak.gz	/shared/atlas/data/ChIP-Seq/08-24-2022/ihec.chipseq.ihec-chipseq-containerv1.1.4.IHECRE00002284.1.fef27ed7-91c9-42f8-96bd-31df3234cdc9.pval0.01.500K.bfilt.narrowPeak.gz	IHECRE00002284	1	fef27ed7-91c9-42f8-96bd-31df3234cdc9	IHECRE00002284.1.fef27ed7-91c9-42f8-96bd-31df3234cdc9	2501383	2024-05-16 13:53:52.591303	2022-11-27 02:22:21.624423	H3K27ac	neutrophil	venous blood	mature neutrophil	primary cell	BLUEPRINT	Neutrophil
ihec.chipseq.ihec-chipseq-containerv1.1.4.IHECRE00002285.1.8f48cd95-1a6e-46f3-8d60-71517998639a.pval0.01.500K.bfilt.narrowPeak.gz	/shared/atlas/data/ChIP-Seq/08-24-2022/ihec.chipseq.ihec-chipseq-containerv1.1.4.IHECRE00002285.1.8f48cd95-1a6e-46f3-8d60-71517998639a.pval0.01.500K.bfilt.narrowPeak.gz	IHECRE00002285	1	8f48cd95-1a6e-46f3-8d60-71517998639a	IHECRE00002285.1.8f48cd95-1a6e-46f3-8d60-71517998639a	1719054	2024-05-16 13:53:52.703305	2022-11-26 10:01:55.867672	H3K27ac	neutrophil	venous blood	mature neutrophil	primary cell	BLUEPRINT	Neutrophil
ihec.chipseq.ihec-chipseq-containerv1.1.4.IHECRE00002286.1.dcd43afb-96a3-4676-bff3-8f01071c83ae.pval0.01.500K.bfilt.narrowPeak.gz	/shared/atlas/data/ChIP-Seq/08-24-2022/ihec.chipseq.ihec-chipseq-containerv1.1.4.IHECRE00002286.1.dcd43afb-96a3-4676-bff3-8f01071c83ae.pval0.01.500K.bfilt.narrowPeak.gz	IHECRE00002286	1	dcd43afb-96a3-4676-bff3-8f01071c83ae	IHECRE00002286.1.dcd43afb-96a3-4676-bff3-8f01071c83ae	2626066	2024-05-16 13:53:52.619303	2022-11-26 19:37:26.430778	H3K27ac	neutrophil	venous blood	mature neutrophil	primary cell	BLUEPRINT	Neutrophil
ihec.chipseq.ihec-chipseq-containerv1.1.4.IHECRE00002287.1.8f57d5fc-944c-455a-8d6c-1ad01a7b5c72.pval0.01.500K.bfilt.narrowPeak.gz	/shared/atlas/data/ChIP-Seq/08-24-2022/ihec.chipseq.ihec-chipseq-containerv1.1.4.IHECRE00002287.1.8f57d5fc-944c-455a-8d6c-1ad01a7b5c72.pval0.01.500K.bfilt.narrowPeak.gz	IHECRE00002287	1	8f57d5fc-944c-455a-8d6c-1ad01a7b5c72	IHECRE00002287.1.8f57d5fc-944c-455a-8d6c-1ad01a7b5c72	1608099	2024-05-16 13:53:52.663304	2022-11-26 10:40:10.769675	H3K27ac	T cell	venous blood	CD4-positive, alpha-beta T cell	primary cell	BLUEPRINT	T-Cell Naive CD4 Helper
ihec.chipseq.ihec-chipseq-containerv1.1.4.IHECRE00002288.1.b68bd645-5bef-4099-9acc-674fd8d31848.pval0.01.500K.bfilt.narrowPeak.gz	/shared/atlas/data/ChIP-Seq/08-24-2022/ihec.chipseq.ihec-chipseq-containerv1.1.4.IHECRE00002288.1.b68bd645-5bef-4099-9acc-674fd8d31848.pval0.01.500K.bfilt.narrowPeak.gz	IHECRE00002288	1	b68bd645-5bef-4099-9acc-674fd8d31848	IHECRE00002288.1.b68bd645-5bef-4099-9acc-674fd8d31848	2957589	2024-05-16 13:53:52.659304	2022-11-26 13:31:36.675905	H3K27ac	monocyte	venous blood	CD14-positive, CD16-negative classical monocyte	primary cell	BLUEPRINT	Monocyte
ihec.chipseq.ihec-chipseq-containerv1.1.4.IHECRE00002289.1.f90351b9-7c6f-49ac-8caf-422fd5424812.pval0.01.500K.bfilt.narrowPeak.gz	/shared/atlas/data/ChIP-Seq/08-24-2022/ihec.chipseq.ihec-chipseq-containerv1.1.4.IHECRE00002289.1.f90351b9-7c6f-49ac-8caf-422fd5424812.pval0.01.500K.bfilt.narrowPeak.gz	IHECRE00002289	1	f90351b9-7c6f-49ac-8caf-422fd5424812	IHECRE00002289.1.f90351b9-7c6f-49ac-8caf-422fd5424812	989024	2024-05-16 13:53:52.603303	2022-11-27 02:43:34.053783	H3K27ac	neutrophil	venous blood	mature neutrophil	primary cell	BLUEPRINT	Neutrophil
ihec.chipseq.ihec-chipseq-containerv1.1.4.IHECRE00002290.1.8615ef68-ce6f-46c7-a993-bfed9ac9db0f.pval0.01.500K.bfilt.narrowPeak.gz	/shared/atlas/data/ChIP-Seq/08-24-2022/ihec.chipseq.ihec-chipseq-containerv1.1.4.IHECRE00002290.1.8615ef68-ce6f-46c7-a993-bfed9ac9db0f.pval0.01.500K.bfilt.narrowPeak.gz	IHECRE00002290	1	8615ef68-ce6f-46c7-a993-bfed9ac9db0f	IHECRE00002290.1.8615ef68-ce6f-46c7-a993-bfed9ac9db0f	1676562	2024-05-16 13:53:52.747306	2022-11-26 09:01:53.055767	H3K27ac	T cell	venous blood	CD4-positive, alpha-beta T cell	primary cell	BLUEPRINT	T-Cell Naive CD4 Helper
ihec.chipseq.ihec-chipseq-containerv1.1.4.IHECRE00002291.1.714d78af-79f4-4029-b2ab-8af852b00485.pval0.01.500K.bfilt.narrowPeak.gz	/shared/atlas/data/ChIP-Seq/08-24-2022/ihec.chipseq.ihec-chipseq-containerv1.1.4.IHECRE00002291.1.714d78af-79f4-4029-b2ab-8af852b00485.pval0.01.500K.bfilt.narrowPeak.gz	IHECRE00002291	1	714d78af-79f4-4029-b2ab-8af852b00485	IHECRE00002291.1.714d78af-79f4-4029-b2ab-8af852b00485	955415	2024-05-16 13:53:52.603303	2022-11-26 08:24:41.687223	H3K27ac	neutrophil	venous blood	mature neutrophil	primary cell	BLUEPRINT	Neutrophil
ihec.chipseq.ihec-chipseq-containerv1.1.4.IHECRE00002292.1.51bbdadb-63a0-482a-b1d8-5f3feb085ff3.pval0.01.500K.bfilt.narrowPeak.gz	/shared/atlas/data/ChIP-Seq/08-24-2022/ihec.chipseq.ihec-chipseq-containerv1.1.4.IHECRE00002292.1.51bbdadb-63a0-482a-b1d8-5f3feb085ff3.pval0.01.500K.bfilt.narrowPeak.gz	IHECRE00002292	1	51bbdadb-63a0-482a-b1d8-5f3feb085ff3	IHECRE00002292.1.51bbdadb-63a0-482a-b1d8-5f3feb085ff3	1233282	2024-05-16 13:53:52.719305	2022-11-26 04:48:02.254517	H3K27ac	neutrophil	venous blood	mature neutrophil	primary cell	BLUEPRINT	Neutrophil
ihec.chipseq.ihec-chipseq-containerv1.1.4.IHECRE00002293.1.6bdb0224-d94b-4630-aa06-688ba055c574.pval0.01.500K.bfilt.narrowPeak.gz	/shared/atlas/data/ChIP-Seq/08-24-2022/ihec.chipseq.ihec-chipseq-containerv1.1.4.IHECRE00002293.1.6bdb0224-d94b-4630-aa06-688ba055c574.pval0.01.500K.bfilt.narrowPeak.gz	IHECRE00002293	1	6bdb0224-d94b-4630-aa06-688ba055c574	IHECRE00002293.1.6bdb0224-d94b-4630-aa06-688ba055c574	2278849	2024-05-16 13:53:52.635304	2022-11-26 06:55:56.257701	H3K27ac	neutrophil	venous blood	mature neutrophil	primary cell	BLUEPRINT	Neutrophil
ihec.chipseq.ihec-chipseq-containerv1.1.4.IHECRE00002294.1.68fb91f9-01c7-4cbd-8bf2-f448ebbdf6de.pval0.01.500K.bfilt.narrowPeak.gz	/shared/atlas/data/ChIP-Seq/08-24-2022/ihec.chipseq.ihec-chipseq-containerv1.1.4.IHECRE00002294.1.68fb91f9-01c7-4cbd-8bf2-f448ebbdf6de.pval0.01.500K.bfilt.narrowPeak.gz	IHECRE00002294	1	68fb91f9-01c7-4cbd-8bf2-f448ebbdf6de	IHECRE00002294.1.68fb91f9-01c7-4cbd-8bf2-f448ebbdf6de	1489515	2024-05-16 13:53:52.555302	2022-11-26 06:58:23.440598	H3K27ac	monocyte	venous blood	CD14-positive, CD16-negative classical monocyte	primary cell	BLUEPRINT	Monocyte
ihec.chipseq.ihec-chipseq-containerv1.1.4.IHECRE00002295.1.86916b16-31e6-422e-9ca5-4f3a5e658f67.pval0.01.500K.bfilt.narrowPeak.gz	/shared/atlas/data/ChIP-Seq/08-24-2022/ihec.chipseq.ihec-chipseq-containerv1.1.4.IHECRE00002295.1.86916b16-31e6-422e-9ca5-4f3a5e658f67.pval0.01.500K.bfilt.narrowPeak.gz	IHECRE00002295	1	86916b16-31e6-422e-9ca5-4f3a5e658f67	IHECRE00002295.1.86916b16-31e6-422e-9ca5-4f3a5e658f67	1495417	2024-05-16 13:53:52.647304	2022-11-26 09:04:30.438905	H3K27ac	T cell	venous blood	CD4-positive, alpha-beta T cell	primary cell	BLUEPRINT	T-Cell Naive CD4 Helper
ihec.chipseq.ihec-chipseq-containerv1.1.4.IHECRE00002296.1.a36917c6-896c-4f99-8480-f54acc639718.pval0.01.500K.bfilt.narrowPeak.gz	/shared/atlas/data/ChIP-Seq/08-24-2022/ihec.chipseq.ihec-chipseq-containerv1.1.4.IHECRE00002296.1.a36917c6-896c-4f99-8480-f54acc639718.pval0.01.500K.bfilt.narrowPeak.gz	IHECRE00002296	1	a36917c6-896c-4f99-8480-f54acc639718	IHECRE00002296.1.a36917c6-896c-4f99-8480-f54acc639718	2306707	2024-05-16 13:53:52.575303	2022-11-26 11:21:06.746826	H3K27ac	monocyte	venous blood	CD14-positive, CD16-negative classical monocyte	primary cell	BLUEPRINT	Monocyte
ihec.chipseq.ihec-chipseq-containerv1.1.4.IHECRE00002297.1.5807b379-534c-4667-a4c2-4ffe850a7f0f.pval0.01.500K.bfilt.narrowPeak.gz	/shared/atlas/data/ChIP-Seq/08-24-2022/ihec.chipseq.ihec-chipseq-containerv1.1.4.IHECRE00002297.1.5807b379-534c-4667-a4c2-4ffe850a7f0f.pval0.01.500K.bfilt.narrowPeak.gz	IHECRE00002297	1	5807b379-534c-4667-a4c2-4ffe850a7f0f	IHECRE00002297.1.5807b379-534c-4667-a4c2-4ffe850a7f0f	1868794	2024-05-16 13:53:52.695305	2022-11-26 05:32:06.430893	H3K27ac	T cell	venous blood	CD4-positive, alpha-beta T cell	primary cell	BLUEPRINT	T-Cell Naive CD4 Helper
ihec.chipseq.ihec-chipseq-containerv1.1.4.IHECRE00002298.1.abb4dbf2-a436-4781-9996-8761135f33cd.pval0.01.500K.bfilt.narrowPeak.gz	/shared/atlas/data/ChIP-Seq/08-24-2022/ihec.chipseq.ihec-chipseq-containerv1.1.4.IHECRE00002298.1.abb4dbf2-a436-4781-9996-8761135f33cd.pval0.01.500K.bfilt.narrowPeak.gz	IHECRE00002298	1	abb4dbf2-a436-4781-9996-8761135f33cd	IHECRE00002298.1.abb4dbf2-a436-4781-9996-8761135f33cd	1215470	2024-05-16 13:53:52.647304	2022-11-26 13:02:21.961909	H3K27ac	T cell	venous blood	CD4-positive, alpha-beta T cell	primary cell	BLUEPRINT	T-Cell Naive CD4 Helper
ihec.chipseq.ihec-chipseq-containerv1.1.4.IHECRE00002299.1.892c1860-1de5-4c5e-b1fa-1491b310a315.pval0.01.500K.bfilt.narrowPeak.gz	/shared/atlas/data/ChIP-Seq/08-24-2022/ihec.chipseq.ihec-chipseq-containerv1.1.4.IHECRE00002299.1.892c1860-1de5-4c5e-b1fa-1491b310a315.pval0.01.500K.bfilt.narrowPeak.gz	IHECRE00002299	1	892c1860-1de5-4c5e-b1fa-1491b310a315	IHECRE00002299.1.892c1860-1de5-4c5e-b1fa-1491b310a315	1750171	2024-05-16 13:53:52.723305	2022-11-26 09:35:01.867463	H3K27ac	neutrophil	venous blood	mature neutrophil	primary cell	BLUEPRINT	Neutrophil
ihec.chipseq.ihec-chipseq-containerv1.1.4.IHECRE00002300.1.a63742a2-4357-410c-85e4-735c17bf0b60.pval0.01.500K.bfilt.narrowPeak.gz	/shared/atlas/data/ChIP-Seq/08-24-2022/ihec.chipseq.ihec-chipseq-containerv1.1.4.IHECRE00002300.1.a63742a2-4357-410c-85e4-735c17bf0b60.pval0.01.500K.bfilt.narrowPeak.gz	IHECRE00002300	1	a63742a2-4357-410c-85e4-735c17bf0b60	IHECRE00002300.1.a63742a2-4357-410c-85e4-735c17bf0b60	1591354	2024-05-16 13:53:52.783307	2022-11-26 11:23:55.546202	H3K27ac	T cell	venous blood	CD4-positive, alpha-beta T cell	primary cell	BLUEPRINT	T-Cell Naive CD4 Helper
ihec.chipseq.ihec-chipseq-containerv1.1.4.IHECRE00002301.1.c3be2f53-0d34-47e2-8416-ed6f8ab78094.pval0.01.500K.bfilt.narrowPeak.gz	/shared/atlas/data/ChIP-Seq/08-24-2022/ihec.chipseq.ihec-chipseq-containerv1.1.4.IHECRE00002301.1.c3be2f53-0d34-47e2-8416-ed6f8ab78094.pval0.01.500K.bfilt.narrowPeak.gz	IHECRE00002301	1	c3be2f53-0d34-47e2-8416-ed6f8ab78094	IHECRE00002301.1.c3be2f53-0d34-47e2-8416-ed6f8ab78094	2483998	2024-05-16 13:53:52.667304	2022-11-26 13:34:14.886976	H3K27ac	monocyte	venous blood	CD14-positive, CD16-negative classical monocyte	primary cell	BLUEPRINT	Monocyte
ihec.chipseq.ihec-chipseq-containerv1.1.4.IHECRE00002302.1.23435282-d1b2-4f5a-a2a3-79751a20c3fb.pval0.01.500K.bfilt.narrowPeak.gz	/shared/atlas/data/ChIP-Seq/08-24-2022/ihec.chipseq.ihec-chipseq-containerv1.1.4.IHECRE00002302.1.23435282-d1b2-4f5a-a2a3-79751a20c3fb.pval0.01.500K.bfilt.narrowPeak.gz	IHECRE00002302	1	23435282-d1b2-4f5a-a2a3-79751a20c3fb	IHECRE00002302.1.23435282-d1b2-4f5a-a2a3-79751a20c3fb	1415041	2024-05-16 13:53:52.635304	2022-11-26 00:12:02.82313	H3K27ac	monocyte	venous blood	CD14-positive, CD16-negative classical monocyte	primary cell	BLUEPRINT	Monocyte
ihec.chipseq.ihec-chipseq-containerv1.1.4.IHECRE00002303.1.c0da5579-c27a-4e92-86d9-2acb2515fa82.pval0.01.500K.bfilt.narrowPeak.gz	/shared/atlas/data/ChIP-Seq/08-24-2022/ihec.chipseq.ihec-chipseq-containerv1.1.4.IHECRE00002303.1.c0da5579-c27a-4e92-86d9-2acb2515fa82.pval0.01.500K.bfilt.narrowPeak.gz	IHECRE00002303	1	c0da5579-c27a-4e92-86d9-2acb2515fa82	IHECRE00002303.1.c0da5579-c27a-4e92-86d9-2acb2515fa82	1196404	2024-05-16 13:53:52.539302	2022-11-26 14:05:55.936028	H3K27ac	neutrophil	venous blood	mature neutrophil	primary cell	BLUEPRINT	Neutrophil
ihec.chipseq.ihec-chipseq-containerv1.1.4.IHECRE00002304.1.261c90de-7782-4a53-a7b2-be92fa4d9683.pval0.01.500K.bfilt.narrowPeak.gz	/shared/atlas/data/ChIP-Seq/08-24-2022/ihec.chipseq.ihec-chipseq-containerv1.1.4.IHECRE00002304.1.261c90de-7782-4a53-a7b2-be92fa4d9683.pval0.01.500K.bfilt.narrowPeak.gz	IHECRE00002304	1	261c90de-7782-4a53-a7b2-be92fa4d9683	IHECRE00002304.1.261c90de-7782-4a53-a7b2-be92fa4d9683	1533727	2024-05-16 13:53:52.651304	2022-11-26 00:14:46.578326	H3K27ac	monocyte	venous blood	CD14-positive, CD16-negative classical monocyte	primary cell	BLUEPRINT	Monocyte
ihec.chipseq.ihec-chipseq-containerv1.1.4.IHECRE00002305.1.ac59babf-c79a-49fa-93a1-e5916d6f6659.pval0.01.500K.bfilt.narrowPeak.gz	/shared/atlas/data/ChIP-Seq/08-24-2022/ihec.chipseq.ihec-chipseq-containerv1.1.4.IHECRE00002305.1.ac59babf-c79a-49fa-93a1-e5916d6f6659.pval0.01.500K.bfilt.narrowPeak.gz	IHECRE00002305	1	ac59babf-c79a-49fa-93a1-e5916d6f6659	IHECRE00002305.1.ac59babf-c79a-49fa-93a1-e5916d6f6659	1615036	2024-05-16 13:53:52.579303	2022-11-26 13:04:54.964889	H3K27ac	monocyte	venous blood	CD14-positive, CD16-negative classical monocyte	primary cell	BLUEPRINT	Monocyte
ihec.chipseq.ihec-chipseq-containerv1.1.4.IHECRE00002307.1.26c9b3a3-691f-4fa5-a993-8230db8ae401.pval0.01.500K.bfilt.narrowPeak.gz	/shared/atlas/data/ChIP-Seq/08-24-2022/ihec.chipseq.ihec-chipseq-containerv1.1.4.IHECRE00002307.1.26c9b3a3-691f-4fa5-a993-8230db8ae401.pval0.01.500K.bfilt.narrowPeak.gz	IHECRE00002307	1	26c9b3a3-691f-4fa5-a993-8230db8ae401	IHECRE00002307.1.26c9b3a3-691f-4fa5-a993-8230db8ae401	1486574	2024-05-16 13:53:52.687305	2022-11-25 23:40:11.18895	H3K27ac	T cell	venous blood	CD4-positive, alpha-beta T cell	primary cell	BLUEPRINT	T-Cell Naive CD4 Helper
ihec.chipseq.ihec-chipseq-containerv1.1.4.IHECRE00002308.1.c9346041-c0eb-470e-83be-c142e7077fb4.pval0.01.500K.bfilt.narrowPeak.gz	/shared/atlas/data/ChIP-Seq/08-24-2022/ihec.chipseq.ihec-chipseq-containerv1.1.4.IHECRE00002308.1.c9346041-c0eb-470e-83be-c142e7077fb4.pval0.01.500K.bfilt.narrowPeak.gz	IHECRE00002308	1	c9346041-c0eb-470e-83be-c142e7077fb4	IHECRE00002308.1.c9346041-c0eb-470e-83be-c142e7077fb4	2782891	2024-05-16 13:53:52.671304	2022-11-26 14:34:16.830714	H3K27ac	monocyte	venous blood	CD14-positive, CD16-negative classical monocyte	primary cell	BLUEPRINT	Monocyte
ihec.chipseq.ihec-chipseq-containerv1.1.4.IHECRE00002309.1.08cdccab-f392-41ad-b507-864159fadca7.pval0.01.500K.bfilt.narrowPeak.gz	/shared/atlas/data/ChIP-Seq/08-24-2022/ihec.chipseq.ihec-chipseq-containerv1.1.4.IHECRE00002309.1.08cdccab-f392-41ad-b507-864159fadca7.pval0.01.500K.bfilt.narrowPeak.gz	IHECRE00002309	1	08cdccab-f392-41ad-b507-864159fadca7	IHECRE00002309.1.08cdccab-f392-41ad-b507-864159fadca7	1363097	2024-05-16 13:53:52.575303	2022-11-25 21:05:08.316408	H3K27ac	T cell	venous blood	CD4-positive, alpha-beta T cell	primary cell	BLUEPRINT	T-Cell Naive CD4 Helper
ihec.chipseq.ihec-chipseq-containerv1.1.4.IHECRE00002312.1.f30a41a2-0583-455d-87fb-0ae34601dd69.pval0.01.500K.bfilt.narrowPeak.gz	/shared/atlas/data/ChIP-Seq/08-24-2022/ihec.chipseq.ihec-chipseq-containerv1.1.4.IHECRE00002312.1.f30a41a2-0583-455d-87fb-0ae34601dd69.pval0.01.500K.bfilt.narrowPeak.gz	IHECRE00002312	1	f30a41a2-0583-455d-87fb-0ae34601dd69	IHECRE00002312.1.f30a41a2-0583-455d-87fb-0ae34601dd69	1049883	2024-05-16 13:53:52.651304	2022-11-27 02:46:23.829172	H3K27ac	monocyte	venous blood	CD14-positive, CD16-negative classical monocyte	primary cell	BLUEPRINT	Monocyte
ihec.chipseq.ihec-chipseq-containerv1.1.4.IHECRE00002313.1.d1d63dc0-62ef-4f4f-b2c9-87c4b46c288b.pval0.01.500K.bfilt.narrowPeak.gz	/shared/atlas/data/ChIP-Seq/08-24-2022/ihec.chipseq.ihec-chipseq-containerv1.1.4.IHECRE00002313.1.d1d63dc0-62ef-4f4f-b2c9-87c4b46c288b.pval0.01.500K.bfilt.narrowPeak.gz	IHECRE00002313	1	d1d63dc0-62ef-4f4f-b2c9-87c4b46c288b	IHECRE00002313.1.d1d63dc0-62ef-4f4f-b2c9-87c4b46c288b	1380288	2024-05-16 13:53:52.595303	2022-11-26 18:35:50.676836	H3K27ac	monocyte	venous blood	CD14-positive, CD16-negative classical monocyte	primary cell	BLUEPRINT	Monocyte
ihec.chipseq.ihec-chipseq-containerv1.1.4.IHECRE00002316.1.4ae48b60-b5e3-4bb1-99ed-a804d594dd94.pval0.01.500K.bfilt.narrowPeak.gz	/shared/atlas/data/ChIP-Seq/08-25-2022/ihec.chipseq.ihec-chipseq-containerv1.1.4.IHECRE00002316.1.4ae48b60-b5e3-4bb1-99ed-a804d594dd94.pval0.01.500K.bfilt.narrowPeak.gz	IHECRE00002316	1	4ae48b60-b5e3-4bb1-99ed-a804d594dd94	IHECRE00002316.1.4ae48b60-b5e3-4bb1-99ed-a804d594dd94	1118118	2024-05-16 13:53:52.387299	2022-11-26 06:04:54.777546	H3K27ac	monocyte	venous blood	CD14-positive, CD16-negative classical monocyte	primary cell	BLUEPRINT	Monocyte
ihec.chipseq.ihec-chipseq-containerv1.1.4.IHECRE00002317.1.f01ae1d9-bf53-47e5-b712-2ab0cd5d48e5.pval0.01.500K.bfilt.narrowPeak.gz	/shared/atlas/data/ChIP-Seq/08-25-2022/ihec.chipseq.ihec-chipseq-containerv1.1.4.IHECRE00002317.1.f01ae1d9-bf53-47e5-b712-2ab0cd5d48e5.pval0.01.500K.bfilt.narrowPeak.gz	IHECRE00002317	1	f01ae1d9-bf53-47e5-b712-2ab0cd5d48e5	IHECRE00002317.1.f01ae1d9-bf53-47e5-b712-2ab0cd5d48e5	1535348	2024-05-16 13:53:52.359298	2022-11-27 02:38:16.17544	H3K27ac	T cell	venous blood	CD4-positive, alpha-beta T cell	primary cell	BLUEPRINT	T-Cell Naive CD4 Helper
ihec.chipseq.ihec-chipseq-containerv1.1.4.IHECRE00002318.1.75bb2965-30d7-4aab-b955-b76567a79887.pval0.01.500K.bfilt.narrowPeak.gz	/shared/atlas/data/ChIP-Seq/08-25-2022/ihec.chipseq.ihec-chipseq-containerv1.1.4.IHECRE00002318.1.75bb2965-30d7-4aab-b955-b76567a79887.pval0.01.500K.bfilt.narrowPeak.gz	IHECRE00002318	1	75bb2965-30d7-4aab-b955-b76567a79887	IHECRE00002318.1.75bb2965-30d7-4aab-b955-b76567a79887	1055436	2024-05-16 13:53:52.319298	2022-11-26 09:41:50.011597	H3K27ac	T cell	venous blood	CD4-positive, alpha-beta T cell	primary cell	BLUEPRINT	T-Cell Naive CD4 Helper
ihec.chipseq.ihec-chipseq-containerv1.1.4.IHECRE00002319.1.307562b6-5f8f-4a78-9567-1070f922e41f.pval0.01.500K.bfilt.narrowPeak.gz	/shared/atlas/data/ChIP-Seq/08-25-2022/ihec.chipseq.ihec-chipseq-containerv1.1.4.IHECRE00002319.1.307562b6-5f8f-4a78-9567-1070f922e41f.pval0.01.500K.bfilt.narrowPeak.gz	IHECRE00002319	1	307562b6-5f8f-4a78-9567-1070f922e41f	IHECRE00002319.1.307562b6-5f8f-4a78-9567-1070f922e41f	1648065	2024-05-16 13:53:52.375299	2022-11-26 01:55:06.408741	H3K27ac	T cell	venous blood	CD4-positive, alpha-beta T cell	primary cell	BLUEPRINT	T-Cell Naive CD4 Helper
ihec.chipseq.ihec-chipseq-containerv1.1.4.IHECRE00002320.1.0b011c08-5a4c-42c4-9389-8ae7ca07c1b4.pval0.01.500K.bfilt.narrowPeak.gz	/shared/atlas/data/ChIP-Seq/08-25-2022/ihec.chipseq.ihec-chipseq-containerv1.1.4.IHECRE00002320.1.0b011c08-5a4c-42c4-9389-8ae7ca07c1b4.pval0.01.500K.bfilt.narrowPeak.gz	IHECRE00002320	1	0b011c08-5a4c-42c4-9389-8ae7ca07c1b4	IHECRE00002320.1.0b011c08-5a4c-42c4-9389-8ae7ca07c1b4	1255676	2024-05-16 13:53:52.4673	2022-11-25 22:54:37.534639	H3K27ac	monocyte	venous blood	CD14-positive, CD16-negative classical monocyte	primary cell	BLUEPRINT	Monocyte
ihec.chipseq.ihec-chipseq-containerv1.1.4.IHECRE00002321.1.76c472f2-3684-4eff-adfe-287b3e2290f5.pval0.01.500K.bfilt.narrowPeak.gz	/shared/atlas/data/ChIP-Seq/08-25-2022/ihec.chipseq.ihec-chipseq-containerv1.1.4.IHECRE00002321.1.76c472f2-3684-4eff-adfe-287b3e2290f5.pval0.01.500K.bfilt.narrowPeak.gz	IHECRE00002321	1	76c472f2-3684-4eff-adfe-287b3e2290f5	IHECRE00002321.1.76c472f2-3684-4eff-adfe-287b3e2290f5	1568078	2024-05-16 13:53:52.475301	2022-11-26 09:45:03.171445	H3K27ac	monocyte	venous blood	CD14-positive, CD16-negative classical monocyte	primary cell	BLUEPRINT	Monocyte
ihec.chipseq.ihec-chipseq-containerv1.1.4.IHECRE00002322.1.d4702bdd-f4a5-416a-85ae-a2f568435cba.pval0.01.500K.bfilt.narrowPeak.gz	/shared/atlas/data/ChIP-Seq/08-25-2022/ihec.chipseq.ihec-chipseq-containerv1.1.4.IHECRE00002322.1.d4702bdd-f4a5-416a-85ae-a2f568435cba.pval0.01.500K.bfilt.narrowPeak.gz	IHECRE00002322	1	d4702bdd-f4a5-416a-85ae-a2f568435cba	IHECRE00002322.1.d4702bdd-f4a5-416a-85ae-a2f568435cba	1137455	2024-05-16 13:53:52.319298	2022-11-26 21:44:08.892666	H3K27ac	T cell	venous blood	CD4-positive, alpha-beta T cell	primary cell	BLUEPRINT	T-Cell Naive CD4 Helper
ihec.chipseq.ihec-chipseq-containerv1.1.4.IHECRE00002323.1.9195e209-b5ae-4642-83b7-0e5bac7c6dd1.pval0.01.500K.bfilt.narrowPeak.gz	/shared/atlas/data/ChIP-Seq/08-25-2022/ihec.chipseq.ihec-chipseq-containerv1.1.4.IHECRE00002323.1.9195e209-b5ae-4642-83b7-0e5bac7c6dd1.pval0.01.500K.bfilt.narrowPeak.gz	IHECRE00002323	1	9195e209-b5ae-4642-83b7-0e5bac7c6dd1	IHECRE00002323.1.9195e209-b5ae-4642-83b7-0e5bac7c6dd1	1243038	2024-05-16 13:53:52.4473	2022-11-26 12:05:56.615716	H3K27ac	monocyte	venous blood	CD14-positive, CD16-negative classical monocyte	primary cell	BLUEPRINT	Monocyte
ihec.chipseq.ihec-chipseq-containerv1.1.4.IHECRE00002324.1.c6a6dd83-1f77-48a5-b978-d0085afd66e2.pval0.01.500K.bfilt.narrowPeak.gz	/shared/atlas/data/ChIP-Seq/08-25-2022/ihec.chipseq.ihec-chipseq-containerv1.1.4.IHECRE00002324.1.c6a6dd83-1f77-48a5-b978-d0085afd66e2.pval0.01.500K.bfilt.narrowPeak.gz	IHECRE00002324	1	c6a6dd83-1f77-48a5-b978-d0085afd66e2	IHECRE00002324.1.c6a6dd83-1f77-48a5-b978-d0085afd66e2	1588106	2024-05-16 13:53:52.339298	2022-11-26 18:22:10.004432	H3K27ac	T cell	venous blood	CD4-positive, alpha-beta T cell	primary cell	BLUEPRINT	T-Cell CD4 Helper
ihec.chipseq.ihec-chipseq-containerv1.1.4.IHECRE00002325.1.5c437ef0-6ef2-454a-b355-ddf20d5dee90.pval0.01.500K.bfilt.narrowPeak.gz	/shared/atlas/data/ChIP-Seq/08-25-2022/ihec.chipseq.ihec-chipseq-containerv1.1.4.IHECRE00002325.1.5c437ef0-6ef2-454a-b355-ddf20d5dee90.pval0.01.500K.bfilt.narrowPeak.gz	IHECRE00002325	1	5c437ef0-6ef2-454a-b355-ddf20d5dee90	IHECRE00002325.1.5c437ef0-6ef2-454a-b355-ddf20d5dee90	1333913	2024-05-16 13:53:52.379299	2022-11-26 08:29:41.517169	H3K27ac	neutrophil	venous blood	mature neutrophil	primary cell	BLUEPRINT	Neutrophil
ihec.chipseq.ihec-chipseq-containerv1.1.4.IHECRE00002326.1.a887f467-f0ff-47b9-9f21-6441d8cc0f15.pval0.01.500K.bfilt.narrowPeak.gz	/shared/atlas/data/ChIP-Seq/08-25-2022/ihec.chipseq.ihec-chipseq-containerv1.1.4.IHECRE00002326.1.a887f467-f0ff-47b9-9f21-6441d8cc0f15.pval0.01.500K.bfilt.narrowPeak.gz	IHECRE00002326	1	a887f467-f0ff-47b9-9f21-6441d8cc0f15	IHECRE00002326.1.a887f467-f0ff-47b9-9f21-6441d8cc0f15	716622	2024-05-16 13:53:52.367298	2022-11-26 13:57:35.174258	H3K27ac	T cell	venous blood	CD4-positive, alpha-beta T cell	primary cell	BLUEPRINT	T-Cell Naive CD4 Helper
ihec.chipseq.ihec-chipseq-containerv1.1.4.IHECRE00002327.1.0162f04b-9f6a-4772-89e0-b2cf10e76a9f.pval0.01.500K.bfilt.narrowPeak.gz	/shared/atlas/data/ChIP-Seq/08-25-2022/ihec.chipseq.ihec-chipseq-containerv1.1.4.IHECRE00002327.1.0162f04b-9f6a-4772-89e0-b2cf10e76a9f.pval0.01.500K.bfilt.narrowPeak.gz	IHECRE00002327	1	0162f04b-9f6a-4772-89e0-b2cf10e76a9f	IHECRE00002327.1.0162f04b-9f6a-4772-89e0-b2cf10e76a9f	1104811	2024-05-16 13:53:52.379299	2022-11-25 21:47:22.84705	H3K27ac	neutrophil	venous blood	mature neutrophil	primary cell	BLUEPRINT	Neutrophil
ihec.chipseq.ihec-chipseq-containerv1.1.4.IHECRE00002328.1.91509834-dcba-4339-93ec-4de17b2c07be.pval0.01.500K.bfilt.narrowPeak.gz	/shared/atlas/data/ChIP-Seq/08-25-2022/ihec.chipseq.ihec-chipseq-containerv1.1.4.IHECRE00002328.1.91509834-dcba-4339-93ec-4de17b2c07be.pval0.01.500K.bfilt.narrowPeak.gz	IHECRE00002328	1	91509834-dcba-4339-93ec-4de17b2c07be	IHECRE00002328.1.91509834-dcba-4339-93ec-4de17b2c07be	1691338	2024-05-16 13:53:52.347298	2022-11-26 12:08:30.026756	H3K27ac	monocyte	venous blood	CD14-positive, CD16-negative classical monocyte	primary cell	BLUEPRINT	Monocyte
ihec.chipseq.ihec-chipseq-containerv1.1.4.IHECRE00002329.1.ae231189-39ed-4de0-9d4d-517c70a2db24.pval0.01.500K.bfilt.narrowPeak.gz	/shared/atlas/data/ChIP-Seq/08-25-2022/ihec.chipseq.ihec-chipseq-containerv1.1.4.IHECRE00002329.1.ae231189-39ed-4de0-9d4d-517c70a2db24.pval0.01.500K.bfilt.narrowPeak.gz	IHECRE00002329	1	ae231189-39ed-4de0-9d4d-517c70a2db24	IHECRE00002329.1.ae231189-39ed-4de0-9d4d-517c70a2db24	2137825	2024-05-16 13:53:52.351298	2022-11-26 14:00:01.461112	H3K27ac	monocyte	venous blood	CD14-positive, CD16-negative classical monocyte	primary cell	BLUEPRINT	Monocyte
ihec.chipseq.ihec-chipseq-containerv1.1.4.IHECRE00002330.1.4f747ef6-b819-480e-8cd6-6f84c3ae0e01.pval0.01.500K.bfilt.narrowPeak.gz	/shared/atlas/data/ChIP-Seq/08-25-2022/ihec.chipseq.ihec-chipseq-containerv1.1.4.IHECRE00002330.1.4f747ef6-b819-480e-8cd6-6f84c3ae0e01.pval0.01.500K.bfilt.narrowPeak.gz	IHECRE00002330	1	4f747ef6-b819-480e-8cd6-6f84c3ae0e01	IHECRE00002330.1.4f747ef6-b819-480e-8cd6-6f84c3ae0e01	1689002	2024-05-16 13:53:52.491301	2022-11-26 06:07:58.165128	H3K27ac	monocyte	venous blood	CD14-positive, CD16-negative classical monocyte	primary cell	BLUEPRINT	Monocyte
ihec.chipseq.ihec-chipseq-containerv1.1.4.IHECRE00002331.1.0f72ddad-b588-4579-8d99-f08aee919d32.pval0.01.500K.bfilt.narrowPeak.gz	/shared/atlas/data/ChIP-Seq/08-25-2022/ihec.chipseq.ihec-chipseq-containerv1.1.4.IHECRE00002331.1.0f72ddad-b588-4579-8d99-f08aee919d32.pval0.01.500K.bfilt.narrowPeak.gz	IHECRE00002331	1	0f72ddad-b588-4579-8d99-f08aee919d32	IHECRE00002331.1.0f72ddad-b588-4579-8d99-f08aee919d32	1542101	2024-05-16 13:53:52.395299	2022-11-25 22:56:46.261175	H3K27ac	neutrophil	venous blood	mature neutrophil	primary cell	BLUEPRINT	Neutrophil
ihec.chipseq.ihec-chipseq-containerv1.1.4.IHECRE00002332.1.1c7735dc-ebde-40b5-8da7-42d6d46a4678.pval0.01.500K.bfilt.narrowPeak.gz	/shared/atlas/data/ChIP-Seq/08-25-2022/ihec.chipseq.ihec-chipseq-containerv1.1.4.IHECRE00002332.1.1c7735dc-ebde-40b5-8da7-42d6d46a4678.pval0.01.500K.bfilt.narrowPeak.gz	IHECRE00002332	1	1c7735dc-ebde-40b5-8da7-42d6d46a4678	IHECRE00002332.1.1c7735dc-ebde-40b5-8da7-42d6d46a4678	1025223	2024-05-16 13:53:52.307297	2022-11-25 23:58:02.474423	H3K27ac	monocyte	venous blood	CD14-positive, CD16-negative classical monocyte	primary cell	BLUEPRINT	Monocyte
ihec.chipseq.ihec-chipseq-containerv1.1.4.IHECRE00002333.1.992e1e43-bfea-4dfc-b021-1493da22a5aa.pval0.01.500K.bfilt.narrowPeak.gz	/shared/atlas/data/ChIP-Seq/08-25-2022/ihec.chipseq.ihec-chipseq-containerv1.1.4.IHECRE00002333.1.992e1e43-bfea-4dfc-b021-1493da22a5aa.pval0.01.500K.bfilt.narrowPeak.gz	IHECRE00002333	1	992e1e43-bfea-4dfc-b021-1493da22a5aa	IHECRE00002333.1.992e1e43-bfea-4dfc-b021-1493da22a5aa	1296549	2024-05-16 13:53:52.351298	2022-11-26 12:46:51.796039	H3K27ac	T cell	venous blood	CD4-positive, alpha-beta T cell	primary cell	BLUEPRINT	T-Cell Naive CD4 Helper
ihec.chipseq.ihec-chipseq-containerv1.1.4.IHECRE00002335.1.5a7b7106-96ea-47be-8a51-83435495d69e.pval0.01.500K.bfilt.narrowPeak.gz	/shared/atlas/data/ChIP-Seq/08-25-2022/ihec.chipseq.ihec-chipseq-containerv1.1.4.IHECRE00002335.1.5a7b7106-96ea-47be-8a51-83435495d69e.pval0.01.500K.bfilt.narrowPeak.gz	IHECRE00002335	1	5a7b7106-96ea-47be-8a51-83435495d69e	IHECRE00002335.1.5a7b7106-96ea-47be-8a51-83435495d69e	1098734	2024-05-16 13:53:52.371299	2022-11-26 08:32:27.864466	H3K27ac	monocyte	venous blood	CD14-positive, CD16-negative classical monocyte	primary cell	BLUEPRINT	Monocyte
ihec.chipseq.ihec-chipseq-containerv1.1.4.IHECRE00002336.1.b689b72f-40ba-4491-908a-1d7a984062aa.pval0.01.500K.bfilt.narrowPeak.gz	/shared/atlas/data/ChIP-Seq/08-25-2022/ihec.chipseq.ihec-chipseq-containerv1.1.4.IHECRE00002336.1.b689b72f-40ba-4491-908a-1d7a984062aa.pval0.01.500K.bfilt.narrowPeak.gz	IHECRE00002336	1	b689b72f-40ba-4491-908a-1d7a984062aa	IHECRE00002336.1.b689b72f-40ba-4491-908a-1d7a984062aa	1949699	2024-05-16 13:53:52.355298	2022-11-26 17:15:33.068371	H3K27ac	neutrophil	venous blood	mature neutrophil	primary cell	BLUEPRINT	Neutrophil
ihec.chipseq.ihec-chipseq-containerv1.1.4.IHECRE00002337.1.718b7f45-c7b8-4090-a5f1-a7e659ccaa6d.pval0.01.500K.bfilt.narrowPeak.gz	/shared/atlas/data/ChIP-Seq/08-25-2022/ihec.chipseq.ihec-chipseq-containerv1.1.4.IHECRE00002337.1.718b7f45-c7b8-4090-a5f1-a7e659ccaa6d.pval0.01.500K.bfilt.narrowPeak.gz	IHECRE00002337	1	718b7f45-c7b8-4090-a5f1-a7e659ccaa6d	IHECRE00002337.1.718b7f45-c7b8-4090-a5f1-a7e659ccaa6d	989671	2024-05-16 13:53:52.4793	2022-11-26 09:48:08.20313	H3K27ac	monocyte	venous blood	CD14-positive, CD16-negative classical monocyte	primary cell	BLUEPRINT	Monocyte
ihec.chipseq.ihec-chipseq-containerv1.1.4.IHECRE00002338.1.86308731-f16d-430d-855d-ebbaff2433e8.pval0.01.500K.bfilt.narrowPeak.gz	/shared/atlas/data/ChIP-Seq/08-25-2022/ihec.chipseq.ihec-chipseq-containerv1.1.4.IHECRE00002338.1.86308731-f16d-430d-855d-ebbaff2433e8.pval0.01.500K.bfilt.narrowPeak.gz	IHECRE00002338	1	86308731-f16d-430d-855d-ebbaff2433e8	IHECRE00002338.1.86308731-f16d-430d-855d-ebbaff2433e8	1148113	2024-05-16 13:53:52.371299	2022-11-26 11:01:24.3312	H3K27ac	neutrophil	venous blood	mature neutrophil	primary cell	BLUEPRINT	Neutrophil
ihec.chipseq.ihec-chipseq-containerv1.1.4.IHECRE00002339.1.f3265e33-6031-43db-8ec3-e6b3fdf9b85e.pval0.01.500K.bfilt.narrowPeak.gz	/shared/atlas/data/ChIP-Seq/08-25-2022/ihec.chipseq.ihec-chipseq-containerv1.1.4.IHECRE00002339.1.f3265e33-6031-43db-8ec3-e6b3fdf9b85e.pval0.01.500K.bfilt.narrowPeak.gz	IHECRE00002339	1	f3265e33-6031-43db-8ec3-e6b3fdf9b85e	IHECRE00002339.1.f3265e33-6031-43db-8ec3-e6b3fdf9b85e	1609901	2024-05-16 13:53:52.427299	2022-11-27 04:13:33.437403	H3K27ac	monocyte	venous blood	CD14-positive, CD16-negative classical monocyte	primary cell	BLUEPRINT	Monocyte
ihec.chipseq.ihec-chipseq-containerv1.1.4.IHECRE00002340.1.99262b0a-c7ad-43bf-901b-ef20cf390dc6.pval0.01.500K.bfilt.narrowPeak.gz	/shared/atlas/data/ChIP-Seq/08-25-2022/ihec.chipseq.ihec-chipseq-containerv1.1.4.IHECRE00002340.1.99262b0a-c7ad-43bf-901b-ef20cf390dc6.pval0.01.500K.bfilt.narrowPeak.gz	IHECRE00002340	1	99262b0a-c7ad-43bf-901b-ef20cf390dc6	IHECRE00002340.1.99262b0a-c7ad-43bf-901b-ef20cf390dc6	1334213	2024-05-16 13:53:52.395299	2022-11-26 13:13:35.595056	H3K27ac	monocyte	venous blood	CD14-positive, CD16-negative classical monocyte	primary cell	BLUEPRINT	Monocyte
ihec.chipseq.ihec-chipseq-containerv1.1.4.IHECRE00002342.1.44c55962-36aa-4f50-9ec4-c03b1ce833ff.pval0.01.500K.bfilt.narrowPeak.gz	/shared/atlas/data/ChIP-Seq/08-25-2022/ihec.chipseq.ihec-chipseq-containerv1.1.4.IHECRE00002342.1.44c55962-36aa-4f50-9ec4-c03b1ce833ff.pval0.01.500K.bfilt.narrowPeak.gz	IHECRE00002342	1	44c55962-36aa-4f50-9ec4-c03b1ce833ff	IHECRE00002342.1.44c55962-36aa-4f50-9ec4-c03b1ce833ff	1577454	2024-05-16 13:53:52.307297	2022-11-26 04:41:42.482991	H3K27ac	monocyte	venous blood	CD14-positive, CD16-negative classical monocyte	primary cell	BLUEPRINT	Monocyte
ihec.chipseq.ihec-chipseq-containerv1.1.4.IHECRE00002344.1.18052308-91ff-41f6-8e6c-fb460cede7a5.pval0.01.500K.bfilt.narrowPeak.gz	/shared/atlas/data/ChIP-Seq/08-25-2022/ihec.chipseq.ihec-chipseq-containerv1.1.4.IHECRE00002344.1.18052308-91ff-41f6-8e6c-fb460cede7a5.pval0.01.500K.bfilt.narrowPeak.gz	IHECRE00002344	1	18052308-91ff-41f6-8e6c-fb460cede7a5	IHECRE00002344.1.18052308-91ff-41f6-8e6c-fb460cede7a5	1667448	2024-05-16 13:53:52.331298	2022-11-25 23:34:49.674517	H3K27ac	T cell	venous blood	CD4-positive, alpha-beta T cell	primary cell	BLUEPRINT	T-Cell Naive CD4 Helper
ihec.chipseq.ihec-chipseq-containerv1.1.4.IHECRE00002345.1.07819fad-b5f5-4fe9-a45c-ff697b07df14.pval0.01.500K.bfilt.narrowPeak.gz	/shared/atlas/data/ChIP-Seq/08-25-2022/ihec.chipseq.ihec-chipseq-containerv1.1.4.IHECRE00002345.1.07819fad-b5f5-4fe9-a45c-ff697b07df14.pval0.01.500K.bfilt.narrowPeak.gz	IHECRE00002345	1	07819fad-b5f5-4fe9-a45c-ff697b07df14	IHECRE00002345.1.07819fad-b5f5-4fe9-a45c-ff697b07df14	2906012	2024-05-16 13:53:52.395299	2022-11-25 21:17:52.131363	H3K27ac	neutrophil	venous blood	mature neutrophil	primary cell	BLUEPRINT	Neutrophil
ihec.chipseq.ihec-chipseq-containerv1.1.4.IHECRE00002346.1.0694ded5-c7ac-4290-9ee3-c69c87c58ffc.pval0.01.500K.bfilt.narrowPeak.gz	/shared/atlas/data/ChIP-Seq/08-25-2022/ihec.chipseq.ihec-chipseq-containerv1.1.4.IHECRE00002346.1.0694ded5-c7ac-4290-9ee3-c69c87c58ffc.pval0.01.500K.bfilt.narrowPeak.gz	IHECRE00002346	1	0694ded5-c7ac-4290-9ee3-c69c87c58ffc	IHECRE00002346.1.0694ded5-c7ac-4290-9ee3-c69c87c58ffc	2445500	2024-05-16 13:53:52.379299	2022-11-25 21:20:35.526548	H3K27ac	T cell	venous blood	CD4-positive, alpha-beta T cell	primary cell	BLUEPRINT	T-Cell CD4 Helper
ihec.chipseq.ihec-chipseq-containerv1.1.4.IHECRE00002347.1.92975f48-fbc5-4d15-8a01-b6c7d42e12fb.pval0.01.500K.bfilt.narrowPeak.gz	/shared/atlas/data/ChIP-Seq/08-25-2022/ihec.chipseq.ihec-chipseq-containerv1.1.4.IHECRE00002347.1.92975f48-fbc5-4d15-8a01-b6c7d42e12fb.pval0.01.500K.bfilt.narrowPeak.gz	IHECRE00002347	1	92975f48-fbc5-4d15-8a01-b6c7d42e12fb	IHECRE00002347.1.92975f48-fbc5-4d15-8a01-b6c7d42e12fb	1290435	2024-05-16 13:53:52.323298	2022-11-26 12:10:18.336893	H3K27ac	neutrophil	venous blood	mature neutrophil	primary cell	BLUEPRINT	Neutrophil
ihec.chipseq.ihec-chipseq-containerv1.1.4.IHECRE00002348.1.248fab1c-9488-4954-a94b-f128264db156.pval0.01.500K.bfilt.narrowPeak.gz	/shared/atlas/data/ChIP-Seq/08-25-2022/ihec.chipseq.ihec-chipseq-containerv1.1.4.IHECRE00002348.1.248fab1c-9488-4954-a94b-f128264db156.pval0.01.500K.bfilt.narrowPeak.gz	IHECRE00002348	1	248fab1c-9488-4954-a94b-f128264db156	IHECRE00002348.1.248fab1c-9488-4954-a94b-f128264db156	3048259	2024-05-16 13:53:52.415299	2022-11-26 00:42:21.530968	H3K27ac	monocyte	venous blood	CD14-positive, CD16-negative classical monocyte	primary cell	BLUEPRINT	Monocyte
ihec.chipseq.ihec-chipseq-containerv1.1.4.IHECRE00002349.1.68eec0e8-9043-4bdc-86dc-85167a4bffe1.pval0.01.500K.bfilt.narrowPeak.gz	/shared/atlas/data/ChIP-Seq/08-25-2022/ihec.chipseq.ihec-chipseq-containerv1.1.4.IHECRE00002349.1.68eec0e8-9043-4bdc-86dc-85167a4bffe1.pval0.01.500K.bfilt.narrowPeak.gz	IHECRE00002349	1	68eec0e8-9043-4bdc-86dc-85167a4bffe1	IHECRE00002349.1.68eec0e8-9043-4bdc-86dc-85167a4bffe1	1213353	2024-05-16 13:53:52.327298	2022-11-26 07:15:45.261153	H3K27ac	neutrophil	venous blood	mature neutrophil	primary cell	BLUEPRINT	Neutrophil
ihec.chipseq.ihec-chipseq-containerv1.1.4.IHECRE00002350.1.26216a2f-4fb3-41aa-8d2b-f9e740becedf.pval0.01.500K.bfilt.narrowPeak.gz	/shared/atlas/data/ChIP-Seq/08-25-2022/ihec.chipseq.ihec-chipseq-containerv1.1.4.IHECRE00002350.1.26216a2f-4fb3-41aa-8d2b-f9e740becedf.pval0.01.500K.bfilt.narrowPeak.gz	IHECRE00002350	1	26216a2f-4fb3-41aa-8d2b-f9e740becedf	IHECRE00002350.1.26216a2f-4fb3-41aa-8d2b-f9e740becedf	1118793	2024-05-16 13:53:52.355298	2022-11-26 01:11:42.193828	H3K27ac	neutrophil	venous blood	mature neutrophil	primary cell	BLUEPRINT	Neutrophil
ihec.chipseq.ihec-chipseq-containerv1.1.4.IHECRE00002351.1.4d2d6dbc-7b36-4dfd-a152-eb0cd3401b45.pval0.01.500K.bfilt.narrowPeak.gz	/shared/atlas/data/ChIP-Seq/08-25-2022/ihec.chipseq.ihec-chipseq-containerv1.1.4.IHECRE00002351.1.4d2d6dbc-7b36-4dfd-a152-eb0cd3401b45.pval0.01.500K.bfilt.narrowPeak.gz	IHECRE00002351	1	4d2d6dbc-7b36-4dfd-a152-eb0cd3401b45	IHECRE00002351.1.4d2d6dbc-7b36-4dfd-a152-eb0cd3401b45	1392592	2024-05-16 13:53:52.4713	2022-11-26 06:11:13.936962	H3K27ac	monocyte	venous blood	CD14-positive, CD16-negative classical monocyte	primary cell	BLUEPRINT	Monocyte
ihec.chipseq.ihec-chipseq-containerv1.1.4.IHECRE00002352.1.0a2247bd-1c02-4899-8b6a-e4c8186641a5.pval0.01.500K.bfilt.narrowPeak.gz	/shared/atlas/data/ChIP-Seq/08-25-2022/ihec.chipseq.ihec-chipseq-containerv1.1.4.IHECRE00002352.1.0a2247bd-1c02-4899-8b6a-e4c8186641a5.pval0.01.500K.bfilt.narrowPeak.gz	IHECRE00002352	1	0a2247bd-1c02-4899-8b6a-e4c8186641a5	IHECRE00002352.1.0a2247bd-1c02-4899-8b6a-e4c8186641a5	1929128	2024-05-16 13:53:52.419299	2022-11-25 21:50:08.326319	H3K27ac	T cell	venous blood	CD4-positive, alpha-beta T cell	primary cell	BLUEPRINT	T-Cell Naive CD4 Helper
ihec.chipseq.ihec-chipseq-containerv1.1.4.IHECRE00002356.1.4568f2bd-6645-4e2a-b21f-a93db20033f0.pval0.01.500K.bfilt.narrowPeak.gz	/shared/atlas/data/ChIP-Seq/08-25-2022/ihec.chipseq.ihec-chipseq-containerv1.1.4.IHECRE00002356.1.4568f2bd-6645-4e2a-b21f-a93db20033f0.pval0.01.500K.bfilt.narrowPeak.gz	IHECRE00002356	1	4568f2bd-6645-4e2a-b21f-a93db20033f0	IHECRE00002356.1.4568f2bd-6645-4e2a-b21f-a93db20033f0	1630052	2024-05-16 13:53:52.323298	2022-11-26 04:44:42.21455	H3K27ac	T cell	venous blood	CD4-positive, alpha-beta T cell	primary cell	BLUEPRINT	T-Cell Naive CD4 Helper
ihec.chipseq.ihec-chipseq-containerv1.1.4.IHECRE00002358.1.3de6212c-e2f0-441d-8125-5a25f430180b.pval0.01.500K.bfilt.narrowPeak.gz	/shared/atlas/data/ChIP-Seq/08-25-2022/ihec.chipseq.ihec-chipseq-containerv1.1.4.IHECRE00002358.1.3de6212c-e2f0-441d-8125-5a25f430180b.pval0.01.500K.bfilt.narrowPeak.gz	IHECRE00002358	1	3de6212c-e2f0-441d-8125-5a25f430180b	IHECRE00002358.1.3de6212c-e2f0-441d-8125-5a25f430180b	1401496	2024-05-16 13:53:52.335298	2022-11-26 03:34:10.854673	H3K27ac	monocyte	venous blood	CD14-positive, CD16-negative classical monocyte	primary cell	BLUEPRINT	Monocyte
ihec.chipseq.ihec-chipseq-containerv1.1.4.IHECRE00002359.1.2a071a1d-9d4e-4905-994e-5f8d41b28f19.pval0.01.500K.bfilt.narrowPeak.gz	/shared/atlas/data/ChIP-Seq/08-25-2022/ihec.chipseq.ihec-chipseq-containerv1.1.4.IHECRE00002359.1.2a071a1d-9d4e-4905-994e-5f8d41b28f19.pval0.01.500K.bfilt.narrowPeak.gz	IHECRE00002359	1	2a071a1d-9d4e-4905-994e-5f8d41b28f19	IHECRE00002359.1.2a071a1d-9d4e-4905-994e-5f8d41b28f19	1359862	2024-05-16 13:53:52.4593	2022-11-26 00:45:55.199198	H3K27ac	T cell	venous blood	CD4-positive, alpha-beta T cell	primary cell	BLUEPRINT	T-Cell Naive CD4 Helper
ihec.chipseq.ihec-chipseq-containerv1.1.4.IHECRE00002361.1.ed293274-e2a0-44f8-89fb-d92c158f1d51.pval0.01.500K.bfilt.narrowPeak.gz	/shared/atlas/data/ChIP-Seq/08-25-2022/ihec.chipseq.ihec-chipseq-containerv1.1.4.IHECRE00002361.1.ed293274-e2a0-44f8-89fb-d92c158f1d51.pval0.01.500K.bfilt.narrowPeak.gz	IHECRE00002361	1	ed293274-e2a0-44f8-89fb-d92c158f1d51	IHECRE00002361.1.ed293274-e2a0-44f8-89fb-d92c158f1d51	1107670	2024-05-16 13:53:52.355298	2022-11-27 03:10:04.109565	H3K27ac	monocyte	venous blood	CD14-positive, CD16-negative classical monocyte	primary cell	BLUEPRINT	Monocyte
ihec.chipseq.ihec-chipseq-containerv1.1.4.IHECRE00002362.1.22d35f4a-5707-465d-8afd-cba7ff3021a9.pval0.01.500K.bfilt.narrowPeak.gz	/shared/atlas/data/ChIP-Seq/08-25-2022/ihec.chipseq.ihec-chipseq-containerv1.1.4.IHECRE00002362.1.22d35f4a-5707-465d-8afd-cba7ff3021a9.pval0.01.500K.bfilt.narrowPeak.gz	IHECRE00002362	1	22d35f4a-5707-465d-8afd-cba7ff3021a9	IHECRE00002362.1.22d35f4a-5707-465d-8afd-cba7ff3021a9	1439711	2024-05-16 13:53:52.411299	2022-11-26 01:14:11.120777	H3K27ac	monocyte	venous blood	CD14-positive, CD16-negative classical monocyte	primary cell	BLUEPRINT	Monocyte
ihec.chipseq.ihec-chipseq-containerv1.1.4.IHECRE00002363.1.a9b87387-923b-4bb8-bb38-fe10a680b70b.pval0.01.500K.bfilt.narrowPeak.gz	/shared/atlas/data/ChIP-Seq/08-25-2022/ihec.chipseq.ihec-chipseq-containerv1.1.4.IHECRE00002363.1.a9b87387-923b-4bb8-bb38-fe10a680b70b.pval0.01.500K.bfilt.narrowPeak.gz	IHECRE00002363	1	a9b87387-923b-4bb8-bb38-fe10a680b70b	IHECRE00002363.1.a9b87387-923b-4bb8-bb38-fe10a680b70b	1134519	2024-05-16 13:53:52.4713	2022-11-26 14:14:06.725604	H3K27ac	neutrophil	venous blood	mature neutrophil	primary cell	BLUEPRINT	Neutrophil
ihec.chipseq.ihec-chipseq-containerv1.1.4.IHECRE00002364.1.1974c826-6659-409c-b3db-86d06d6a3ea0.pval0.01.500K.bfilt.narrowPeak.gz	/shared/atlas/data/ChIP-Seq/08-25-2022/ihec.chipseq.ihec-chipseq-containerv1.1.4.IHECRE00002364.1.1974c826-6659-409c-b3db-86d06d6a3ea0.pval0.01.500K.bfilt.narrowPeak.gz	IHECRE00002364	1	1974c826-6659-409c-b3db-86d06d6a3ea0	IHECRE00002364.1.1974c826-6659-409c-b3db-86d06d6a3ea0	774323	2024-05-16 13:53:52.323298	2022-11-26 00:01:06.75009	H3K27ac	monocyte	venous blood	CD14-positive, CD16-negative classical monocyte	primary cell	BLUEPRINT	Monocyte
ihec.chipseq.ihec-chipseq-containerv1.1.4.IHECRE00002365.1.7e1c3132-11da-40ca-9a7c-b10e8c63070c.pval0.01.500K.bfilt.narrowPeak.gz	/shared/atlas/data/ChIP-Seq/08-25-2022/ihec.chipseq.ihec-chipseq-containerv1.1.4.IHECRE00002365.1.7e1c3132-11da-40ca-9a7c-b10e8c63070c.pval0.01.500K.bfilt.narrowPeak.gz	IHECRE00002365	1	7e1c3132-11da-40ca-9a7c-b10e8c63070c	IHECRE00002365.1.7e1c3132-11da-40ca-9a7c-b10e8c63070c	1686085	2024-05-16 13:53:52.351298	2022-11-26 09:18:07.755173	H3K27ac	neutrophil	venous blood	mature neutrophil	primary cell	BLUEPRINT	Neutrophil
ihec.chipseq.ihec-chipseq-containerv1.1.4.IHECRE00002366.1.a5b958d0-f5e0-4a95-ba27-863e6ce04e58.pval0.01.500K.bfilt.narrowPeak.gz	/shared/atlas/data/ChIP-Seq/08-25-2022/ihec.chipseq.ihec-chipseq-containerv1.1.4.IHECRE00002366.1.a5b958d0-f5e0-4a95-ba27-863e6ce04e58.pval0.01.500K.bfilt.narrowPeak.gz	IHECRE00002366	1	a5b958d0-f5e0-4a95-ba27-863e6ce04e58	IHECRE00002366.1.a5b958d0-f5e0-4a95-ba27-863e6ce04e58	1630633	2024-05-16 13:53:52.419299	2022-11-26 14:02:50.460409	H3K27ac	T cell	venous blood	CD4-positive, alpha-beta T cell	primary cell	BLUEPRINT	T-Cell Naive CD4 Helper
ihec.chipseq.ihec-chipseq-containerv1.1.4.IHECRE00002367.1.10404f86-31ef-4adf-b6f0-f43cf77ff170.pval0.01.500K.bfilt.narrowPeak.gz	/shared/atlas/data/ChIP-Seq/08-25-2022/ihec.chipseq.ihec-chipseq-containerv1.1.4.IHECRE00002367.1.10404f86-31ef-4adf-b6f0-f43cf77ff170.pval0.01.500K.bfilt.narrowPeak.gz	IHECRE00002367	1	10404f86-31ef-4adf-b6f0-f43cf77ff170	IHECRE00002367.1.10404f86-31ef-4adf-b6f0-f43cf77ff170	1826685	2024-05-16 13:53:52.491301	2022-11-25 22:59:28.656375	H3K27ac	monocyte	venous blood	CD14-positive, CD16-negative classical monocyte	primary cell	BLUEPRINT	Monocyte
ihec.chipseq.ihec-chipseq-containerv1.1.4.IHECRE00002368.1.3699e91e-b3a7-4b77-9869-fd843b900264.pval0.01.500K.bfilt.narrowPeak.gz	/shared/atlas/data/ChIP-Seq/08-25-2022/ihec.chipseq.ihec-chipseq-containerv1.1.4.IHECRE00002368.1.3699e91e-b3a7-4b77-9869-fd843b900264.pval0.01.500K.bfilt.narrowPeak.gz	IHECRE00002368	1	3699e91e-b3a7-4b77-9869-fd843b900264	IHECRE00002368.1.3699e91e-b3a7-4b77-9869-fd843b900264	992699	2024-05-16 13:53:52.483301	2022-11-26 03:36:17.065176	H3K27ac	neutrophil	venous blood	mature neutrophil	primary cell	BLUEPRINT	Neutrophil
ihec.chipseq.ihec-chipseq-containerv1.1.4.IHECRE00002369.1.b07a4a7d-c30d-4141-99a8-ee6f2a1ac3ed.pval0.01.500K.bfilt.narrowPeak.gz	/shared/atlas/data/ChIP-Seq/08-25-2022/ihec.chipseq.ihec-chipseq-containerv1.1.4.IHECRE00002369.1.b07a4a7d-c30d-4141-99a8-ee6f2a1ac3ed.pval0.01.500K.bfilt.narrowPeak.gz	IHECRE00002369	1	b07a4a7d-c30d-4141-99a8-ee6f2a1ac3ed	IHECRE00002369.1.b07a4a7d-c30d-4141-99a8-ee6f2a1ac3ed	1476995	2024-05-16 13:53:52.359298	2022-11-26 14:15:33.055289	H3K27ac	neutrophil	venous blood	mature neutrophil	primary cell	BLUEPRINT	Neutrophil
ihec.chipseq.ihec-chipseq-containerv1.1.4.IHECRE00002370.1.06b17e1d-a453-48df-a7df-6918af9a4422.pval0.01.500K.bfilt.narrowPeak.gz	/shared/atlas/data/ChIP-Seq/08-25-2022/ihec.chipseq.ihec-chipseq-containerv1.1.4.IHECRE00002370.1.06b17e1d-a453-48df-a7df-6918af9a4422.pval0.01.500K.bfilt.narrowPeak.gz	IHECRE00002370	1	06b17e1d-a453-48df-a7df-6918af9a4422	IHECRE00002370.1.06b17e1d-a453-48df-a7df-6918af9a4422	1254901	2024-05-16 13:53:52.323298	2022-11-25 21:53:02.665758	H3K27ac	monocyte	venous blood	CD14-positive, CD16-negative classical monocyte	primary cell	BLUEPRINT	Monocyte
ihec.chipseq.ihec-chipseq-containerv1.1.4.IHECRE00002372.1.2d4d337f-a559-4236-9cf3-21e2ba0ab118.pval0.01.500K.bfilt.narrowPeak.gz	/shared/atlas/data/ChIP-Seq/08-25-2022/ihec.chipseq.ihec-chipseq-containerv1.1.4.IHECRE00002372.1.2d4d337f-a559-4236-9cf3-21e2ba0ab118.pval0.01.500K.bfilt.narrowPeak.gz	IHECRE00002372	1	2d4d337f-a559-4236-9cf3-21e2ba0ab118	IHECRE00002372.1.2d4d337f-a559-4236-9cf3-21e2ba0ab118	1671134	2024-05-16 13:53:52.347298	2022-11-26 01:58:23.740587	H3K27ac	T cell	venous blood	CD4-positive, alpha-beta T cell	primary cell	BLUEPRINT	T-Cell Naive CD4 Helper
ihec.chipseq.ihec-chipseq-containerv1.1.4.IHECRE00002373.1.ffa0c319-2485-4874-9594-34fbbaa012cd.pval0.01.500K.bfilt.narrowPeak.gz	/shared/atlas/data/ChIP-Seq/08-25-2022/ihec.chipseq.ihec-chipseq-containerv1.1.4.IHECRE00002373.1.ffa0c319-2485-4874-9594-34fbbaa012cd.pval0.01.500K.bfilt.narrowPeak.gz	IHECRE00002373	1	ffa0c319-2485-4874-9594-34fbbaa012cd	IHECRE00002373.1.ffa0c319-2485-4874-9594-34fbbaa012cd	1287673	2024-05-16 13:53:52.331298	2022-11-27 03:45:58.904426	H3K27ac	neutrophil	venous blood	mature neutrophil	primary cell	BLUEPRINT	Neutrophil
ihec.chipseq.ihec-chipseq-containerv1.1.4.IHECRE00002375.1.1d773374-cc16-499b-afb6-becce5485bf0.pval0.01.500K.bfilt.narrowPeak.gz	/shared/atlas/data/ChIP-Seq/08-25-2022/ihec.chipseq.ihec-chipseq-containerv1.1.4.IHECRE00002375.1.1d773374-cc16-499b-afb6-becce5485bf0.pval0.01.500K.bfilt.narrowPeak.gz	IHECRE00002375	1	1d773374-cc16-499b-afb6-becce5485bf0	IHECRE00002375.1.1d773374-cc16-499b-afb6-becce5485bf0	3443841	2024-05-16 13:53:52.375299	2022-11-25 23:37:32.329736	H3K27ac	monocyte	venous blood	CD14-positive, CD16-negative classical monocyte	primary cell	BLUEPRINT	Monocyte
ihec.chipseq.ihec-chipseq-containerv1.1.4.IHECRE00002376.1.ac365994-0f5b-4060-8f5b-cf22439740a0.pval0.01.500K.bfilt.narrowPeak.gz	/shared/atlas/data/ChIP-Seq/08-25-2022/ihec.chipseq.ihec-chipseq-containerv1.1.4.IHECRE00002376.1.ac365994-0f5b-4060-8f5b-cf22439740a0.pval0.01.500K.bfilt.narrowPeak.gz	IHECRE00002376	1	ac365994-0f5b-4060-8f5b-cf22439740a0	IHECRE00002376.1.ac365994-0f5b-4060-8f5b-cf22439740a0	1904408	2024-05-16 13:53:52.347298	2022-11-26 14:05:53.46798	H3K27ac	monocyte	venous blood	CD14-positive, CD16-negative classical monocyte	primary cell	BLUEPRINT	Monocyte
ihec.chipseq.ihec-chipseq-containerv1.1.4.IHECRE00002379.1.2888f7b4-bfe8-4d40-90e1-bc990621ce9c.pval0.01.500K.bfilt.narrowPeak.gz	/shared/atlas/data/ChIP-Seq/08-25-2022/ihec.chipseq.ihec-chipseq-containerv1.1.4.IHECRE00002379.1.2888f7b4-bfe8-4d40-90e1-bc990621ce9c.pval0.01.500K.bfilt.narrowPeak.gz	IHECRE00002379	1	2888f7b4-bfe8-4d40-90e1-bc990621ce9c	IHECRE00002379.1.2888f7b4-bfe8-4d40-90e1-bc990621ce9c	1028579	2024-05-16 13:53:52.4353	2022-11-26 01:16:29.195512	H3K27ac	neutrophil	venous blood	mature neutrophil	primary cell	BLUEPRINT	Neutrophil
ihec.chipseq.ihec-chipseq-containerv1.1.4.IHECRE00002380.1.162cbcc7-2aa0-44d6-8c45-336c93c9f07b.pval0.01.500K.bfilt.narrowPeak.gz	/shared/atlas/data/ChIP-Seq/08-25-2022/ihec.chipseq.ihec-chipseq-containerv1.1.4.IHECRE00002380.1.162cbcc7-2aa0-44d6-8c45-336c93c9f07b.pval0.01.500K.bfilt.narrowPeak.gz	IHECRE00002380	1	162cbcc7-2aa0-44d6-8c45-336c93c9f07b	IHECRE00002380.1.162cbcc7-2aa0-44d6-8c45-336c93c9f07b	1607557	2024-05-16 13:53:52.4353	2022-11-26 00:03:56.105458	H3K27ac	T cell	venous blood	CD4-positive, alpha-beta T cell	primary cell	BLUEPRINT	T-Cell Naive CD4 Helper
ihec.chipseq.ihec-chipseq-containerv1.1.4.IHECRE00002381.1.327dacd2-493f-45b0-882d-73fa2e19f304.pval0.01.500K.bfilt.narrowPeak.gz	/shared/atlas/data/ChIP-Seq/08-25-2022/ihec.chipseq.ihec-chipseq-containerv1.1.4.IHECRE00002381.1.327dacd2-493f-45b0-882d-73fa2e19f304.pval0.01.500K.bfilt.narrowPeak.gz	IHECRE00002381	1	327dacd2-493f-45b0-882d-73fa2e19f304	IHECRE00002381.1.327dacd2-493f-45b0-882d-73fa2e19f304	1389805	2024-05-16 13:53:52.367298	2022-11-26 02:19:11.221032	H3K27ac	T cell	venous blood	CD4-positive, alpha-beta T cell	primary cell	BLUEPRINT	T-Cell CD4 Helper
ihec.chipseq.ihec-chipseq-containerv1.1.4.IHECRE00002383.1.8fa56417-6e25-402a-8fd2-02670b9bf9c4.pval0.01.500K.bfilt.narrowPeak.gz	/shared/atlas/data/ChIP-Seq/08-25-2022/ihec.chipseq.ihec-chipseq-containerv1.1.4.IHECRE00002383.1.8fa56417-6e25-402a-8fd2-02670b9bf9c4.pval0.01.500K.bfilt.narrowPeak.gz	IHECRE00002383	1	8fa56417-6e25-402a-8fd2-02670b9bf9c4	IHECRE00002383.1.8fa56417-6e25-402a-8fd2-02670b9bf9c4	2803285	2024-05-16 13:53:52.4553	2022-11-26 11:40:58.190281	H3K27ac	monocyte	venous blood	CD14-positive, CD16-negative classical monocyte	primary cell	BLUEPRINT	Monocyte
ihec.chipseq.ihec-chipseq-containerv1.1.4.IHECRE00002384.1.a5f8fe68-3660-48ab-bea4-73406883692a.pval0.01.500K.bfilt.narrowPeak.gz	/shared/atlas/data/ChIP-Seq/08-25-2022/ihec.chipseq.ihec-chipseq-containerv1.1.4.IHECRE00002384.1.a5f8fe68-3660-48ab-bea4-73406883692a.pval0.01.500K.bfilt.narrowPeak.gz	IHECRE00002384	1	a5f8fe68-3660-48ab-bea4-73406883692a	IHECRE00002384.1.a5f8fe68-3660-48ab-bea4-73406883692a	1103360	2024-05-16 13:53:52.387299	2022-11-26 14:17:54.03804	H3K27ac	neutrophil	venous blood	mature neutrophil	primary cell	BLUEPRINT	Neutrophil
ihec.chipseq.ihec-chipseq-containerv1.1.4.IHECRE00002385.1.0d828dc8-1a05-4c24-b9db-85d2a501104d.pval0.01.500K.bfilt.narrowPeak.gz	/shared/atlas/data/ChIP-Seq/08-25-2022/ihec.chipseq.ihec-chipseq-containerv1.1.4.IHECRE00002385.1.0d828dc8-1a05-4c24-b9db-85d2a501104d.pval0.01.500K.bfilt.narrowPeak.gz	IHECRE00002385	1	0d828dc8-1a05-4c24-b9db-85d2a501104d	IHECRE00002385.1.0d828dc8-1a05-4c24-b9db-85d2a501104d	1495268	2024-05-16 13:53:52.4713	2022-11-25 22:29:40.937101	H3K27ac	T cell	venous blood	CD4-positive, alpha-beta T cell	primary cell	BLUEPRINT	T-Cell Naive CD4 Helper
ihec.chipseq.ihec-chipseq-containerv1.1.4.IHECRE00002387.1.a5bba0ee-c0c2-4716-8106-f36c4deeaab4.pval0.01.500K.bfilt.narrowPeak.gz	/shared/atlas/data/ChIP-Seq/08-25-2022/ihec.chipseq.ihec-chipseq-containerv1.1.4.IHECRE00002387.1.a5bba0ee-c0c2-4716-8106-f36c4deeaab4.pval0.01.500K.bfilt.narrowPeak.gz	IHECRE00002387	1	a5bba0ee-c0c2-4716-8106-f36c4deeaab4	IHECRE00002387.1.a5bba0ee-c0c2-4716-8106-f36c4deeaab4	1293840	2024-05-16 13:53:52.351298	2022-11-26 14:20:43.581348	H3K27ac	T cell	venous blood	CD4-positive, alpha-beta T cell	primary cell	BLUEPRINT	T-Cell Naive CD4 Helper
ihec.chipseq.ihec-chipseq-containerv1.1.4.IHECRE00002388.1.8c202c72-4e75-4724-b66d-2c7f3a760870.pval0.01.500K.bfilt.narrowPeak.gz	/shared/atlas/data/ChIP-Seq/08-25-2022/ihec.chipseq.ihec-chipseq-containerv1.1.4.IHECRE00002388.1.8c202c72-4e75-4724-b66d-2c7f3a760870.pval0.01.500K.bfilt.narrowPeak.gz	IHECRE00002388	1	8c202c72-4e75-4724-b66d-2c7f3a760870	IHECRE00002388.1.8c202c72-4e75-4724-b66d-2c7f3a760870	1249665	2024-05-16 13:53:52.311297	2022-11-26 12:13:26.864607	H3K27ac	monocyte	venous blood	CD14-positive, CD16-negative classical monocyte	primary cell	BLUEPRINT	Monocyte
ihec.chipseq.ihec-chipseq-containerv1.1.4.IHECRE00002389.1.9d50d553-185f-4016-b3bf-9c3f8c59c56f.pval0.01.500K.bfilt.narrowPeak.gz	/shared/atlas/data/ChIP-Seq/08-25-2022/ihec.chipseq.ihec-chipseq-containerv1.1.4.IHECRE00002389.1.9d50d553-185f-4016-b3bf-9c3f8c59c56f.pval0.01.500K.bfilt.narrowPeak.gz	IHECRE00002389	1	9d50d553-185f-4016-b3bf-9c3f8c59c56f	IHECRE00002389.1.9d50d553-185f-4016-b3bf-9c3f8c59c56f	974857	2024-05-16 13:53:52.375299	2022-11-26 13:16:22.702325	H3K27ac	monocyte	venous blood	CD14-positive, CD16-negative classical monocyte	primary cell	BLUEPRINT	Monocyte
ihec.chipseq.ihec-chipseq-containerv1.1.4.IHECRE00002390.1.eac82173-c6ad-477f-9bda-dc4d119461fc.pval0.01.500K.bfilt.narrowPeak.gz	/shared/atlas/data/ChIP-Seq/08-25-2022/ihec.chipseq.ihec-chipseq-containerv1.1.4.IHECRE00002390.1.eac82173-c6ad-477f-9bda-dc4d119461fc.pval0.01.500K.bfilt.narrowPeak.gz	IHECRE00002390	1	eac82173-c6ad-477f-9bda-dc4d119461fc	IHECRE00002390.1.eac82173-c6ad-477f-9bda-dc4d119461fc	2504311	2024-05-16 13:53:52.331298	2022-11-27 02:42:00.255911	H3K27ac	monocyte	venous blood	CD14-positive, CD16-negative classical monocyte	primary cell	BLUEPRINT	Monocyte
ihec.chipseq.ihec-chipseq-containerv1.1.4.IHECRE00002391.1.434b8f55-457b-4fb0-987f-49d869c1c568.pval0.01.500K.bfilt.narrowPeak.gz	/shared/atlas/data/ChIP-Seq/08-25-2022/ihec.chipseq.ihec-chipseq-containerv1.1.4.IHECRE00002391.1.434b8f55-457b-4fb0-987f-49d869c1c568.pval0.01.500K.bfilt.narrowPeak.gz	IHECRE00002391	1	434b8f55-457b-4fb0-987f-49d869c1c568	IHECRE00002391.1.434b8f55-457b-4fb0-987f-49d869c1c568	1489054	2024-05-16 13:53:52.335298	2022-11-26 04:23:36.689531	H3K27ac	T cell	venous blood	CD4-positive, alpha-beta T cell	primary cell	BLUEPRINT	T-Cell Naive CD4 Helper
ihec.chipseq.ihec-chipseq-containerv1.1.4.IHECRE00002392.1.b0b668aa-720b-4121-bdfb-c5dd382f7b87.pval0.01.500K.bfilt.narrowPeak.gz	/shared/atlas/data/ChIP-Seq/08-25-2022/ihec.chipseq.ihec-chipseq-containerv1.1.4.IHECRE00002392.1.b0b668aa-720b-4121-bdfb-c5dd382f7b87.pval0.01.500K.bfilt.narrowPeak.gz	IHECRE00002392	1	b0b668aa-720b-4121-bdfb-c5dd382f7b87	IHECRE00002392.1.b0b668aa-720b-4121-bdfb-c5dd382f7b87	1511331	2024-05-16 13:53:52.379299	2022-11-26 14:08:21.114861	H3K27ac	T cell	venous blood	CD4-positive, alpha-beta T cell	primary cell	BLUEPRINT	T-Cell Naive CD4 Helper
ihec.chipseq.ihec-chipseq-containerv1.1.4.IHECRE00002393.1.6ea33b20-b61f-4b02-8072-26cda9139685.pval0.01.500K.bfilt.narrowPeak.gz	/shared/atlas/data/ChIP-Seq/08-25-2022/ihec.chipseq.ihec-chipseq-containerv1.1.4.IHECRE00002393.1.6ea33b20-b61f-4b02-8072-26cda9139685.pval0.01.500K.bfilt.narrowPeak.gz	IHECRE00002393	1	6ea33b20-b61f-4b02-8072-26cda9139685	IHECRE00002393.1.6ea33b20-b61f-4b02-8072-26cda9139685	2700682	2024-05-16 13:53:52.391299	2022-11-26 06:49:19.477893	H3K27ac	monocyte	venous blood	CD14-positive, CD16-negative classical monocyte	primary cell	BLUEPRINT	Monocyte
ihec.chipseq.ihec-chipseq-containerv1.1.4.IHECRE00002394.1.85317779-0e94-4243-8f96-b5d3704265e9.pval0.01.500K.bfilt.narrowPeak.gz	/shared/atlas/data/ChIP-Seq/08-25-2022/ihec.chipseq.ihec-chipseq-containerv1.1.4.IHECRE00002394.1.85317779-0e94-4243-8f96-b5d3704265e9.pval0.01.500K.bfilt.narrowPeak.gz	IHECRE00002394	1	85317779-0e94-4243-8f96-b5d3704265e9	IHECRE00002394.1.85317779-0e94-4243-8f96-b5d3704265e9	1498920	2024-05-16 13:53:52.363298	2022-11-26 10:28:05.211007	H3K27ac	T cell	venous blood	CD4-positive, alpha-beta T cell	primary cell	BLUEPRINT	T-Cell Naive CD4 Helper
ihec.chipseq.ihec-chipseq-containerv1.1.4.IHECRE00002395.1.9087bae4-b4aa-4929-8b11-172e882f0446.pval0.01.500K.bfilt.narrowPeak.gz	/shared/atlas/data/ChIP-Seq/08-25-2022/ihec.chipseq.ihec-chipseq-containerv1.1.4.IHECRE00002395.1.9087bae4-b4aa-4929-8b11-172e882f0446.pval0.01.500K.bfilt.narrowPeak.gz	IHECRE00002395	1	9087bae4-b4aa-4929-8b11-172e882f0446	IHECRE00002395.1.9087bae4-b4aa-4929-8b11-172e882f0446	1151145	2024-05-16 13:53:52.395299	2022-11-26 11:50:01.484854	H3K27ac	T cell	venous blood	CD4-positive, alpha-beta T cell	primary cell	BLUEPRINT	T-Cell Naive CD4 Helper
ihec.chipseq.ihec-chipseq-containerv1.1.4.IHECRE00002396.1.04b23368-2f01-453c-8ada-1628e33d5ba0.pval0.01.500K.bfilt.narrowPeak.gz	/shared/atlas/data/ChIP-Seq/08-25-2022/ihec.chipseq.ihec-chipseq-containerv1.1.4.IHECRE00002396.1.04b23368-2f01-453c-8ada-1628e33d5ba0.pval0.01.500K.bfilt.narrowPeak.gz	IHECRE00002396	1	04b23368-2f01-453c-8ada-1628e33d5ba0	IHECRE00002396.1.04b23368-2f01-453c-8ada-1628e33d5ba0	1480767	2024-05-16 13:53:52.495301	2022-11-25 21:55:38.700834	H3K27ac	monocyte	venous blood	CD14-positive, CD16-negative classical monocyte	primary cell	BLUEPRINT	Monocyte
ihec.chipseq.ihec-chipseq-containerv1.1.4.IHECRE00002398.1.cd1ae994-b8c4-4094-83ef-1470fe93e874.pval0.01.500K.bfilt.narrowPeak.gz	/shared/atlas/data/ChIP-Seq/08-25-2022/ihec.chipseq.ihec-chipseq-containerv1.1.4.IHECRE00002398.1.cd1ae994-b8c4-4094-83ef-1470fe93e874.pval0.01.500K.bfilt.narrowPeak.gz	IHECRE00002398	1	cd1ae994-b8c4-4094-83ef-1470fe93e874	IHECRE00002398.1.cd1ae994-b8c4-4094-83ef-1470fe93e874	1489064	2024-05-16 13:53:52.311297	2022-11-26 18:25:07.067972	H3K27ac	neutrophil	venous blood	mature neutrophil	primary cell	BLUEPRINT	Neutrophil
ihec.chipseq.ihec-chipseq-containerv1.1.4.IHECRE00002399.1.0a3d76db-4589-4603-9b36-6493bed04cf2.pval0.01.500K.bfilt.narrowPeak.gz	/shared/atlas/data/ChIP-Seq/08-25-2022/ihec.chipseq.ihec-chipseq-containerv1.1.4.IHECRE00002399.1.0a3d76db-4589-4603-9b36-6493bed04cf2.pval0.01.500K.bfilt.narrowPeak.gz	IHECRE00002399	1	0a3d76db-4589-4603-9b36-6493bed04cf2	IHECRE00002399.1.0a3d76db-4589-4603-9b36-6493bed04cf2	2114257	2024-05-16 13:53:52.319298	2022-11-25 21:23:35.314265	H3K27ac	T cell	venous blood	CD4-positive, alpha-beta T cell	primary cell	BLUEPRINT	T-Cell Naive CD4 Helper
ihec.chipseq.ihec-chipseq-containerv1.1.4.IHECRE00002400.1.331a89b2-e719-458f-9c81-a0669f792a58.pval0.01.500K.bfilt.narrowPeak.gz	/shared/atlas/data/ChIP-Seq/08-25-2022/ihec.chipseq.ihec-chipseq-containerv1.1.4.IHECRE00002400.1.331a89b2-e719-458f-9c81-a0669f792a58.pval0.01.500K.bfilt.narrowPeak.gz	IHECRE00002400	1	331a89b2-e719-458f-9c81-a0669f792a58	IHECRE00002400.1.331a89b2-e719-458f-9c81-a0669f792a58	1409625	2024-05-16 13:53:52.351298	2022-11-26 02:22:28.932914	H3K27ac	T cell	venous blood	CD4-positive, alpha-beta T cell	primary cell	BLUEPRINT	T-Cell CD4 Helper
ihec.chipseq.ihec-chipseq-containerv1.1.4.IHECRE00002401.1.13ac5076-2074-4b49-b69e-18aa444384b0.pval0.01.500K.bfilt.narrowPeak.gz	/shared/atlas/data/ChIP-Seq/08-25-2022/ihec.chipseq.ihec-chipseq-containerv1.1.4.IHECRE00002401.1.13ac5076-2074-4b49-b69e-18aa444384b0.pval0.01.500K.bfilt.narrowPeak.gz	IHECRE00002401	1	13ac5076-2074-4b49-b69e-18aa444384b0	IHECRE00002401.1.13ac5076-2074-4b49-b69e-18aa444384b0	1284783	2024-05-16 13:53:52.4473	2022-11-25 23:02:37.012087	H3K27ac	monocyte	venous blood	CD14-positive, CD16-negative classical monocyte	primary cell	BLUEPRINT	Monocyte
ihec.chipseq.ihec-chipseq-containerv1.1.4.IHECRE00002404.1.9100221c-7bf6-429a-b224-71aa54b91154.pval0.01.500K.bfilt.narrowPeak.gz	/shared/atlas/data/ChIP-Seq/08-25-2022/ihec.chipseq.ihec-chipseq-containerv1.1.4.IHECRE00002404.1.9100221c-7bf6-429a-b224-71aa54b91154.pval0.01.500K.bfilt.narrowPeak.gz	IHECRE00002404	1	9100221c-7bf6-429a-b224-71aa54b91154	IHECRE00002404.1.9100221c-7bf6-429a-b224-71aa54b91154	1406845	2024-05-16 13:53:52.339298	2022-11-26 12:16:14.431914	H3K27ac	neutrophil	venous blood	mature neutrophil	primary cell	BLUEPRINT	Neutrophil
ihec.chipseq.ihec-chipseq-containerv1.1.4.IHECRE00002405.1.7473057d-e102-4e43-8253-eb8ce728810d.pval0.01.500K.bfilt.narrowPeak.gz	/shared/atlas/data/ChIP-Seq/08-25-2022/ihec.chipseq.ihec-chipseq-containerv1.1.4.IHECRE00002405.1.7473057d-e102-4e43-8253-eb8ce728810d.pval0.01.500K.bfilt.narrowPeak.gz	IHECRE00002405	1	7473057d-e102-4e43-8253-eb8ce728810d	IHECRE00002405.1.7473057d-e102-4e43-8253-eb8ce728810d	1712183	2024-05-16 13:53:52.399299	2022-11-26 09:51:16.206873	H3K27ac	monocyte	venous blood	CD14-positive, CD16-negative classical monocyte	primary cell	BLUEPRINT	Monocyte
ihec.chipseq.ihec-chipseq-containerv1.1.4.IHECRE00002407.1.bd298469-9d57-463a-a826-1deb190af8ec.pval0.01.500K.bfilt.narrowPeak.gz	/shared/atlas/data/ChIP-Seq/08-25-2022/ihec.chipseq.ihec-chipseq-containerv1.1.4.IHECRE00002407.1.bd298469-9d57-463a-a826-1deb190af8ec.pval0.01.500K.bfilt.narrowPeak.gz	IHECRE00002407	1	bd298469-9d57-463a-a826-1deb190af8ec	IHECRE00002407.1.bd298469-9d57-463a-a826-1deb190af8ec	2110076	2024-05-16 13:53:52.371299	2022-11-26 15:48:26.112123	H3K27ac	monocyte	venous blood	CD14-positive, CD16-negative classical monocyte	primary cell	BLUEPRINT	Monocyte
ihec.chipseq.ihec-chipseq-containerv1.1.4.IHECRE00002409.1.3288ad17-42f9-4100-ad16-f62edbbe077f.pval0.01.500K.bfilt.narrowPeak.gz	/shared/atlas/data/ChIP-Seq/08-25-2022/ihec.chipseq.ihec-chipseq-containerv1.1.4.IHECRE00002409.1.3288ad17-42f9-4100-ad16-f62edbbe077f.pval0.01.500K.bfilt.narrowPeak.gz	IHECRE00002409	1	3288ad17-42f9-4100-ad16-f62edbbe077f	IHECRE00002409.1.3288ad17-42f9-4100-ad16-f62edbbe077f	1519975	2024-05-16 13:53:52.323298	2022-11-26 02:26:08.597227	H3K27ac	monocyte	venous blood	CD14-positive, CD16-negative classical monocyte	primary cell	BLUEPRINT	Monocyte
ihec.chipseq.ihec-chipseq-containerv1.1.4.IHECRE00002410.1.d79650ff-ba9d-4418-9531-715fc5a9fbb3.pval0.01.500K.bfilt.narrowPeak.gz	/shared/atlas/data/ChIP-Seq/08-25-2022/ihec.chipseq.ihec-chipseq-containerv1.1.4.IHECRE00002410.1.d79650ff-ba9d-4418-9531-715fc5a9fbb3.pval0.01.500K.bfilt.narrowPeak.gz	IHECRE00002410	1	d79650ff-ba9d-4418-9531-715fc5a9fbb3	IHECRE00002410.1.d79650ff-ba9d-4418-9531-715fc5a9fbb3	1586759	2024-05-16 13:53:52.399299	2022-11-26 21:55:35.543128	H3K27ac	T cell	venous blood	CD4-positive, alpha-beta T cell	primary cell	BLUEPRINT	T-Cell Naive CD4 Helper
ihec.chipseq.ihec-chipseq-containerv1.1.4.IHECRE00002412.1.6f4237f1-ff31-4779-9db9-a513b6de9246.pval0.01.500K.bfilt.narrowPeak.gz	/shared/atlas/data/ChIP-Seq/08-25-2022/ihec.chipseq.ihec-chipseq-containerv1.1.4.IHECRE00002412.1.6f4237f1-ff31-4779-9db9-a513b6de9246.pval0.01.500K.bfilt.narrowPeak.gz	IHECRE00002412	1	6f4237f1-ff31-4779-9db9-a513b6de9246	IHECRE00002412.1.6f4237f1-ff31-4779-9db9-a513b6de9246	1291578	2024-05-16 13:53:52.499301	2022-11-26 07:19:18.145349	H3K27ac	T cell	venous blood	CD4-positive, alpha-beta T cell	primary cell	BLUEPRINT	T-Cell Naive CD4 Helper
ihec.chipseq.ihec-chipseq-containerv1.1.4.IHECRE00002414.1.ed86813f-3603-40c8-b1c3-7e7643dd5e09.pval0.01.500K.bfilt.narrowPeak.gz	/shared/atlas/data/ChIP-Seq/08-25-2022/ihec.chipseq.ihec-chipseq-containerv1.1.4.IHECRE00002414.1.ed86813f-3603-40c8-b1c3-7e7643dd5e09.pval0.01.500K.bfilt.narrowPeak.gz	IHECRE00002414	1	ed86813f-3603-40c8-b1c3-7e7643dd5e09	IHECRE00002414.1.ed86813f-3603-40c8-b1c3-7e7643dd5e09	1823408	2024-05-16 13:53:52.343298	2022-11-27 03:11:35.527393	H3K27ac	neutrophil	venous blood	mature neutrophil	primary cell	BLUEPRINT	Neutrophil
ihec.chipseq.ihec-chipseq-containerv1.1.4.IHECRE00002416.1.4da9f732-46ec-4e19-ba0f-3cf1a5d5148b.pval0.01.500K.bfilt.narrowPeak.gz	/shared/atlas/data/ChIP-Seq/08-25-2022/ihec.chipseq.ihec-chipseq-containerv1.1.4.IHECRE00002416.1.4da9f732-46ec-4e19-ba0f-3cf1a5d5148b.pval0.01.500K.bfilt.narrowPeak.gz	IHECRE00002416	1	4da9f732-46ec-4e19-ba0f-3cf1a5d5148b	IHECRE00002416.1.4da9f732-46ec-4e19-ba0f-3cf1a5d5148b	3360570	2024-05-16 13:53:52.4393	2022-11-26 05:36:43.240373	H3K27ac	monocyte	venous blood	CD14-positive, CD16-negative classical monocyte	primary cell	BLUEPRINT	Monocyte
ihec.chipseq.ihec-chipseq-containerv1.1.4.IHECRE00002418.1.391bbe7f-afa8-46e4-989c-8e8f4d5223f9.pval0.01.500K.bfilt.narrowPeak.gz	/shared/atlas/data/ChIP-Seq/08-25-2022/ihec.chipseq.ihec-chipseq-containerv1.1.4.IHECRE00002418.1.391bbe7f-afa8-46e4-989c-8e8f4d5223f9.pval0.01.500K.bfilt.narrowPeak.gz	IHECRE00002418	1	391bbe7f-afa8-46e4-989c-8e8f4d5223f9	IHECRE00002418.1.391bbe7f-afa8-46e4-989c-8e8f4d5223f9	1505338	2024-05-16 13:53:52.411299	2022-11-26 03:38:06.859373	H3K27ac	neutrophil	venous blood	mature neutrophil	primary cell	BLUEPRINT	Neutrophil
ihec.chipseq.ihec-chipseq-containerv1.1.4.IHECRE00002419.1.296a41cf-765f-4785-8ccd-868ed4eb3c62.pval0.01.500K.bfilt.narrowPeak.gz	/shared/atlas/data/ChIP-Seq/08-25-2022/ihec.chipseq.ihec-chipseq-containerv1.1.4.IHECRE00002419.1.296a41cf-765f-4785-8ccd-868ed4eb3c62.pval0.01.500K.bfilt.narrowPeak.gz	IHECRE00002419	1	296a41cf-765f-4785-8ccd-868ed4eb3c62	IHECRE00002419.1.296a41cf-765f-4785-8ccd-868ed4eb3c62	2545789	2024-05-16 13:53:52.4433	2022-11-26 00:49:11.731088	H3K27ac	monocyte	venous blood	CD14-positive, CD16-negative classical monocyte	primary cell	BLUEPRINT	Monocyte
ihec.chipseq.ihec-chipseq-containerv1.1.4.IHECRE00002420.1.283c02f6-4fe2-412b-bf23-b7325bc6bbfc.pval0.01.500K.bfilt.narrowPeak.gz	/shared/atlas/data/ChIP-Seq/08-25-2022/ihec.chipseq.ihec-chipseq-containerv1.1.4.IHECRE00002420.1.283c02f6-4fe2-412b-bf23-b7325bc6bbfc.pval0.01.500K.bfilt.narrowPeak.gz	IHECRE00002420	1	283c02f6-4fe2-412b-bf23-b7325bc6bbfc	IHECRE00002420.1.283c02f6-4fe2-412b-bf23-b7325bc6bbfc	988452	2024-05-16 13:53:52.343298	2022-11-26 01:18:09.717502	H3K27ac	neutrophil	venous blood	mature neutrophil	primary cell	BLUEPRINT	Neutrophil
ihec.chipseq.ihec-chipseq-containerv1.1.4.IHECRE00002421.1.93902e91-2150-4eb5-ad1e-e0c65cb1d149.pval0.01.500K.bfilt.narrowPeak.gz	/shared/atlas/data/ChIP-Seq/08-25-2022/ihec.chipseq.ihec-chipseq-containerv1.1.4.IHECRE00002421.1.93902e91-2150-4eb5-ad1e-e0c65cb1d149.pval0.01.500K.bfilt.narrowPeak.gz	IHECRE00002421	1	93902e91-2150-4eb5-ad1e-e0c65cb1d149	IHECRE00002421.1.93902e91-2150-4eb5-ad1e-e0c65cb1d149	1182806	2024-05-16 13:53:52.4593	2022-11-26 13:18:31.540806	H3K27ac	neutrophil	venous blood	mature neutrophil	primary cell	BLUEPRINT	Neutrophil
ihec.chipseq.ihec-chipseq-containerv1.1.4.IHECRE00002422.1.59f31051-10fd-44a2-89d5-51057267a0d5.pval0.01.500K.bfilt.narrowPeak.gz	/shared/atlas/data/ChIP-Seq/08-25-2022/ihec.chipseq.ihec-chipseq-containerv1.1.4.IHECRE00002422.1.59f31051-10fd-44a2-89d5-51057267a0d5.pval0.01.500K.bfilt.narrowPeak.gz	IHECRE00002422	1	59f31051-10fd-44a2-89d5-51057267a0d5	IHECRE00002422.1.59f31051-10fd-44a2-89d5-51057267a0d5	2073546	2024-05-16 13:53:52.327298	2022-11-26 08:35:14.11176	H3K27ac	neutrophil	venous blood	mature neutrophil	primary cell	BLUEPRINT	Neutrophil
ihec.chipseq.ihec-chipseq-containerv1.1.4.IHECRE00002423.1.0a20a6ce-604f-4624-afb4-8e6c138ef328.pval0.01.500K.bfilt.narrowPeak.gz	/shared/atlas/data/ChIP-Seq/08-25-2022/ihec.chipseq.ihec-chipseq-containerv1.1.4.IHECRE00002423.1.0a20a6ce-604f-4624-afb4-8e6c138ef328.pval0.01.500K.bfilt.narrowPeak.gz	IHECRE00002423	1	0a20a6ce-604f-4624-afb4-8e6c138ef328	IHECRE00002423.1.0a20a6ce-604f-4624-afb4-8e6c138ef328	2178729	2024-05-16 13:53:52.4313	2022-11-25 21:26:07.117444	H3K27ac	neutrophil	venous blood	mature neutrophil	primary cell	BLUEPRINT	Neutrophil
ihec.chipseq.ihec-chipseq-containerv1.1.4.IHECRE00002424.1.4eac0ab0-2b3f-4fe3-a165-3fab4ad9b52c.pval0.01.500K.bfilt.narrowPeak.gz	/shared/atlas/data/ChIP-Seq/08-25-2022/ihec.chipseq.ihec-chipseq-containerv1.1.4.IHECRE00002424.1.4eac0ab0-2b3f-4fe3-a165-3fab4ad9b52c.pval0.01.500K.bfilt.narrowPeak.gz	IHECRE00002424	1	4eac0ab0-2b3f-4fe3-a165-3fab4ad9b52c	IHECRE00002424.1.4eac0ab0-2b3f-4fe3-a165-3fab4ad9b52c	1460382	2024-05-16 13:53:52.403299	2022-11-26 05:40:49.809256	H3K27ac	T cell	venous blood	CD4-positive, alpha-beta T cell	primary cell	BLUEPRINT	T-Cell Naive CD4 Helper
ihec.chipseq.ihec-chipseq-containerv1.1.4.IHECRE00002425.1.ed036806-a0d3-4814-b2ab-7d685244ba0b.pval0.01.500K.bfilt.narrowPeak.gz	/shared/atlas/data/ChIP-Seq/08-25-2022/ihec.chipseq.ihec-chipseq-containerv1.1.4.IHECRE00002425.1.ed036806-a0d3-4814-b2ab-7d685244ba0b.pval0.01.500K.bfilt.narrowPeak.gz	IHECRE00002425	1	ed036806-a0d3-4814-b2ab-7d685244ba0b	IHECRE00002425.1.ed036806-a0d3-4814-b2ab-7d685244ba0b	1131146	2024-05-16 13:53:52.4633	2022-11-27 03:13:03.037142	H3K27ac	neutrophil	venous blood	mature neutrophil	primary cell	BLUEPRINT	Neutrophil
ihec.chipseq.ihec-chipseq-containerv1.1.4.IHECRE00002426.1.2aa7d610-434a-4dea-ae01-2a01ef4a0be3.pval0.01.500K.bfilt.narrowPeak.gz	/shared/atlas/data/ChIP-Seq/08-25-2022/ihec.chipseq.ihec-chipseq-containerv1.1.4.IHECRE00002426.1.2aa7d610-434a-4dea-ae01-2a01ef4a0be3.pval0.01.500K.bfilt.narrowPeak.gz	IHECRE00002426	1	2aa7d610-434a-4dea-ae01-2a01ef4a0be3	IHECRE00002426.1.2aa7d610-434a-4dea-ae01-2a01ef4a0be3	1524809	2024-05-16 13:53:52.351298	2022-11-26 02:28:58.700574	H3K27ac	monocyte	venous blood	CD14-positive, CD16-negative classical monocyte	primary cell	BLUEPRINT	Monocyte
ihec.chipseq.ihec-chipseq-containerv1.1.4.IHECRE00002427.1.26f5aec8-42fd-41d2-8512-fc2bce6679ea.pval0.01.500K.bfilt.narrowPeak.gz	/shared/atlas/data/ChIP-Seq/08-25-2022/ihec.chipseq.ihec-chipseq-containerv1.1.4.IHECRE00002427.1.26f5aec8-42fd-41d2-8512-fc2bce6679ea.pval0.01.500K.bfilt.narrowPeak.gz	IHECRE00002427	1	26f5aec8-42fd-41d2-8512-fc2bce6679ea	IHECRE00002427.1.26f5aec8-42fd-41d2-8512-fc2bce6679ea	1925651	2024-05-16 13:53:52.407299	2022-11-26 00:52:31.591044	H3K27ac	T cell	venous blood	CD4-positive, alpha-beta T cell	primary cell	BLUEPRINT	T-Cell Naive CD4 Helper
ihec.chipseq.ihec-chipseq-containerv1.1.4.IHECRE00002428.1.cf6a9a50-1a8e-417b-912b-8783f3d01eb6.pval0.01.500K.bfilt.narrowPeak.gz	/shared/atlas/data/ChIP-Seq/08-25-2022/ihec.chipseq.ihec-chipseq-containerv1.1.4.IHECRE00002428.1.cf6a9a50-1a8e-417b-912b-8783f3d01eb6.pval0.01.500K.bfilt.narrowPeak.gz	IHECRE00002428	1	cf6a9a50-1a8e-417b-912b-8783f3d01eb6	IHECRE00002428.1.cf6a9a50-1a8e-417b-912b-8783f3d01eb6	1531013	2024-05-16 13:53:52.323298	2022-11-26 20:05:01.495817	H3K27ac	T cell	venous blood	CD4-positive, alpha-beta T cell	primary cell	BLUEPRINT	T-Cell Naive CD4 Helper
ihec.chipseq.ihec-chipseq-containerv1.1.4.IHECRE00002430.1.bab4b208-f901-4afb-8cb7-0ead94aad772.pval0.01.500K.bfilt.narrowPeak.gz	/shared/atlas/data/ChIP-Seq/08-25-2022/ihec.chipseq.ihec-chipseq-containerv1.1.4.IHECRE00002430.1.bab4b208-f901-4afb-8cb7-0ead94aad772.pval0.01.500K.bfilt.narrowPeak.gz	IHECRE00002430	1	bab4b208-f901-4afb-8cb7-0ead94aad772	IHECRE00002430.1.bab4b208-f901-4afb-8cb7-0ead94aad772	2308359	2024-05-16 13:53:52.355298	2022-11-26 15:53:36.03031	H3K27ac	monocyte	venous blood	CD14-positive, CD16-negative classical monocyte	primary cell	BLUEPRINT	Monocyte
ihec.chipseq.ihec-chipseq-containerv1.1.4.IHECRE00002431.1.4531d0ea-0268-48ad-b5d5-da50703a3733.pval0.01.500K.bfilt.narrowPeak.gz	/shared/atlas/data/ChIP-Seq/08-25-2022/ihec.chipseq.ihec-chipseq-containerv1.1.4.IHECRE00002431.1.4531d0ea-0268-48ad-b5d5-da50703a3733.pval0.01.500K.bfilt.narrowPeak.gz	IHECRE00002431	1	4531d0ea-0268-48ad-b5d5-da50703a3733	IHECRE00002431.1.4531d0ea-0268-48ad-b5d5-da50703a3733	2350245	2024-05-16 13:53:52.379299	2022-11-26 04:47:11.365508	H3K27ac	neutrophil	venous blood	mature neutrophil	primary cell	BLUEPRINT	Neutrophil
ihec.chipseq.ihec-chipseq-containerv1.1.4.IHECRE00002432.1.b4d3e64a-d739-4830-b6e9-b6305fa98ec3.pval0.01.500K.bfilt.narrowPeak.gz	/shared/atlas/data/ChIP-Seq/08-25-2022/ihec.chipseq.ihec-chipseq-containerv1.1.4.IHECRE00002432.1.b4d3e64a-d739-4830-b6e9-b6305fa98ec3.pval0.01.500K.bfilt.narrowPeak.gz	IHECRE00002432	1	b4d3e64a-d739-4830-b6e9-b6305fa98ec3	IHECRE00002432.1.b4d3e64a-d739-4830-b6e9-b6305fa98ec3	1512527	2024-05-16 13:53:52.499301	2022-11-26 15:58:20.799996	H3K27ac	T cell	venous blood	CD4-positive, alpha-beta T cell	primary cell	BLUEPRINT	T-Cell Naive CD4 Helper
ihec.chipseq.ihec-chipseq-containerv1.1.4.IHECRE00002433.1.e1813324-87b5-4fc0-9e81-75478415ebc5.pval0.01.500K.bfilt.narrowPeak.gz	/shared/atlas/data/ChIP-Seq/08-25-2022/ihec.chipseq.ihec-chipseq-containerv1.1.4.IHECRE00002433.1.e1813324-87b5-4fc0-9e81-75478415ebc5.pval0.01.500K.bfilt.narrowPeak.gz	IHECRE00002433	1	e1813324-87b5-4fc0-9e81-75478415ebc5	IHECRE00002433.1.e1813324-87b5-4fc0-9e81-75478415ebc5	1171192	2024-05-16 13:53:52.499301	2022-11-27 00:59:50.829596	H3K27ac	monocyte	venous blood	CD14-positive, CD16-negative classical monocyte	primary cell	BLUEPRINT	Monocyte
ihec.chipseq.ihec-chipseq-containerv1.1.4.IHECRE00002436.1.5eb37edc-f26c-4860-9533-924e952a4ef3.pval0.01.500K.bfilt.narrowPeak.gz	/shared/atlas/data/ChIP-Seq/08-25-2022/ihec.chipseq.ihec-chipseq-containerv1.1.4.IHECRE00002436.1.5eb37edc-f26c-4860-9533-924e952a4ef3.pval0.01.500K.bfilt.narrowPeak.gz	IHECRE00002436	1	5eb37edc-f26c-4860-9533-924e952a4ef3	IHECRE00002436.1.5eb37edc-f26c-4860-9533-924e952a4ef3	1262584	2024-05-16 13:53:52.335298	2022-11-26 08:37:42.702703	H3K27ac	monocyte	venous blood	CD14-positive, CD16-negative classical monocyte	primary cell	BLUEPRINT	Monocyte
ihec.chipseq.ihec-chipseq-containerv1.1.4.IHECRE00002437.1.4d68fcc2-5dfc-47fa-8c6d-921b0c864cde.pval0.01.500K.bfilt.narrowPeak.gz	/shared/atlas/data/ChIP-Seq/08-25-2022/ihec.chipseq.ihec-chipseq-containerv1.1.4.IHECRE00002437.1.4d68fcc2-5dfc-47fa-8c6d-921b0c864cde.pval0.01.500K.bfilt.narrowPeak.gz	IHECRE00002437	1	4d68fcc2-5dfc-47fa-8c6d-921b0c864cde	IHECRE00002437.1.4d68fcc2-5dfc-47fa-8c6d-921b0c864cde	1267632	2024-05-16 13:53:52.307297	2022-11-26 05:44:12.025261	H3K27ac	T cell	venous blood	CD4-positive, alpha-beta T cell	primary cell	BLUEPRINT	T-Cell Naive CD4 Helper
ihec.chipseq.ihec-chipseq-containerv1.1.4.IHECRE00002438.1.407eaf6b-886f-4817-a3c3-2c4a336bd2aa.pval0.01.500K.bfilt.narrowPeak.gz	/shared/atlas/data/ChIP-Seq/08-25-2022/ihec.chipseq.ihec-chipseq-containerv1.1.4.IHECRE00002438.1.407eaf6b-886f-4817-a3c3-2c4a336bd2aa.pval0.01.500K.bfilt.narrowPeak.gz	IHECRE00002438	1	407eaf6b-886f-4817-a3c3-2c4a336bd2aa	IHECRE00002438.1.407eaf6b-886f-4817-a3c3-2c4a336bd2aa	1505238	2024-05-16 13:53:52.375299	2022-11-26 04:25:56.192281	H3K27ac	neutrophil	venous blood	mature neutrophil	primary cell	BLUEPRINT	Neutrophil
ihec.chipseq.ihec-chipseq-containerv1.1.4.IHECRE00002439.1.9b36e38a-d22f-41b5-9c2c-96bf4f9ef969.pval0.01.500K.bfilt.narrowPeak.gz	/shared/atlas/data/ChIP-Seq/08-25-2022/ihec.chipseq.ihec-chipseq-containerv1.1.4.IHECRE00002439.1.9b36e38a-d22f-41b5-9c2c-96bf4f9ef969.pval0.01.500K.bfilt.narrowPeak.gz	IHECRE00002439	1	9b36e38a-d22f-41b5-9c2c-96bf4f9ef969	IHECRE00002439.1.9b36e38a-d22f-41b5-9c2c-96bf4f9ef969	1448565	2024-05-16 13:53:52.483301	2022-11-26 12:49:26.802965	H3K27ac	neutrophil	venous blood	mature neutrophil	primary cell	BLUEPRINT	Neutrophil
ihec.chipseq.ihec-chipseq-containerv1.1.4.IHECRE00002440.1.7e8a7f38-368b-4b80-8c15-8a8f1f871889.pval0.01.500K.bfilt.narrowPeak.gz	/shared/atlas/data/ChIP-Seq/08-25-2022/ihec.chipseq.ihec-chipseq-containerv1.1.4.IHECRE00002440.1.7e8a7f38-368b-4b80-8c15-8a8f1f871889.pval0.01.500K.bfilt.narrowPeak.gz	IHECRE00002440	1	7e8a7f38-368b-4b80-8c15-8a8f1f871889	IHECRE00002440.1.7e8a7f38-368b-4b80-8c15-8a8f1f871889	1356290	2024-05-16 13:53:52.491301	2022-11-26 10:31:10.666778	H3K27ac	T cell	venous blood	CD4-positive, alpha-beta T cell	primary cell	BLUEPRINT	T-Cell Naive CD4 Helper
ihec.chipseq.ihec-chipseq-containerv1.1.4.IHECRE00002442.1.49b6fa87-54cf-465c-b70a-880342311f75.pval0.01.500K.bfilt.narrowPeak.gz	/shared/atlas/data/ChIP-Seq/08-25-2022/ihec.chipseq.ihec-chipseq-containerv1.1.4.IHECRE00002442.1.49b6fa87-54cf-465c-b70a-880342311f75.pval0.01.500K.bfilt.narrowPeak.gz	IHECRE00002442	1	49b6fa87-54cf-465c-b70a-880342311f75	IHECRE00002442.1.49b6fa87-54cf-465c-b70a-880342311f75	1235715	2024-05-16 13:53:52.379299	2022-11-26 04:49:38.648428	H3K27ac	neutrophil	venous blood	mature neutrophil	primary cell	BLUEPRINT	Neutrophil
ihec.chipseq.ihec-chipseq-containerv1.1.4.IHECRE00002443.1.12599c78-5213-4930-a237-3bc74c6f6cfa.pval0.01.500K.bfilt.narrowPeak.gz	/shared/atlas/data/ChIP-Seq/08-25-2022/ihec.chipseq.ihec-chipseq-containerv1.1.4.IHECRE00002443.1.12599c78-5213-4930-a237-3bc74c6f6cfa.pval0.01.500K.bfilt.narrowPeak.gz	IHECRE00002443	1	12599c78-5213-4930-a237-3bc74c6f6cfa	IHECRE00002443.1.12599c78-5213-4930-a237-3bc74c6f6cfa	1210417	2024-05-16 13:53:52.379299	2022-11-25 23:05:03.607004	H3K27ac	neutrophil	venous blood	mature neutrophil	primary cell	BLUEPRINT	Neutrophil
ihec.chipseq.ihec-chipseq-containerv1.1.4.IHECRE00002444.1.dfc3d3e7-26be-486b-8a1f-a71c2fa1c4e6.pval0.01.500K.bfilt.narrowPeak.gz	/shared/atlas/data/ChIP-Seq/08-25-2022/ihec.chipseq.ihec-chipseq-containerv1.1.4.IHECRE00002444.1.dfc3d3e7-26be-486b-8a1f-a71c2fa1c4e6.pval0.01.500K.bfilt.narrowPeak.gz	IHECRE00002444	1	dfc3d3e7-26be-486b-8a1f-a71c2fa1c4e6	IHECRE00002444.1.dfc3d3e7-26be-486b-8a1f-a71c2fa1c4e6	1140955	2024-05-16 13:53:52.315297	2022-11-27 01:42:51.597144	H3K27ac	monocyte	venous blood	CD14-positive, CD16-negative classical monocyte	primary cell	BLUEPRINT	Monocyte
ihec.chipseq.ihec-chipseq-containerv1.1.4.IHECRE00002445.1.7e411c88-1408-4349-a736-df05efdfe5f3.pval0.01.500K.bfilt.narrowPeak.gz	/shared/atlas/data/ChIP-Seq/08-25-2022/ihec.chipseq.ihec-chipseq-containerv1.1.4.IHECRE00002445.1.7e411c88-1408-4349-a736-df05efdfe5f3.pval0.01.500K.bfilt.narrowPeak.gz	IHECRE00002445	1	7e411c88-1408-4349-a736-df05efdfe5f3	IHECRE00002445.1.7e411c88-1408-4349-a736-df05efdfe5f3	1660806	2024-05-16 13:53:52.495301	2022-11-26 09:21:15.574945	H3K27ac	neutrophil	venous blood	mature neutrophil	primary cell	BLUEPRINT	Neutrophil
ihec.chipseq.ihec-chipseq-containerv1.1.4.IHECRE00002446.1.7b3ad381-c612-4c92-a2b8-cc84bb71efc7.pval0.01.500K.bfilt.narrowPeak.gz	/shared/atlas/data/ChIP-Seq/08-25-2022/ihec.chipseq.ihec-chipseq-containerv1.1.4.IHECRE00002446.1.7b3ad381-c612-4c92-a2b8-cc84bb71efc7.pval0.01.500K.bfilt.narrowPeak.gz	IHECRE00002446	1	7b3ad381-c612-4c92-a2b8-cc84bb71efc7	IHECRE00002446.1.7b3ad381-c612-4c92-a2b8-cc84bb71efc7	1247231	2024-05-16 13:53:52.307297	2022-11-26 09:23:23.95752	H3K27ac	T cell	venous blood	CD4-positive, alpha-beta T cell	primary cell	BLUEPRINT	T-Cell Naive CD4 Helper
ihec.chipseq.ihec-chipseq-containerv1.1.4.IHECRE00002447.1.d46b59b8-260f-4f5f-b67d-2b0ed84dac90.pval0.01.500K.bfilt.narrowPeak.gz	/shared/atlas/data/ChIP-Seq/08-25-2022/ihec.chipseq.ihec-chipseq-containerv1.1.4.IHECRE00002447.1.d46b59b8-260f-4f5f-b67d-2b0ed84dac90.pval0.01.500K.bfilt.narrowPeak.gz	IHECRE00002447	1	d46b59b8-260f-4f5f-b67d-2b0ed84dac90	IHECRE00002447.1.d46b59b8-260f-4f5f-b67d-2b0ed84dac90	1604881	2024-05-16 13:53:52.307297	2022-11-26 22:21:02.530622	H3K27ac	T cell	venous blood	CD4-positive, alpha-beta T cell	primary cell	BLUEPRINT	T-Cell Naive CD4 Helper
ihec.chipseq.ihec-chipseq-containerv1.1.4.IHECRE00002448.1.1f650c9b-0e86-4341-a754-b6d9fdd16546.pval0.01.500K.bfilt.narrowPeak.gz	/shared/atlas/data/ChIP-Seq/08-25-2022/ihec.chipseq.ihec-chipseq-containerv1.1.4.IHECRE00002448.1.1f650c9b-0e86-4341-a754-b6d9fdd16546.pval0.01.500K.bfilt.narrowPeak.gz	IHECRE00002448	1	1f650c9b-0e86-4341-a754-b6d9fdd16546	IHECRE00002448.1.1f650c9b-0e86-4341-a754-b6d9fdd16546	1020572	2024-05-16 13:53:52.335298	2022-11-26 00:06:44.348802	H3K27ac	monocyte	venous blood	CD14-positive, CD16-negative classical monocyte	primary cell	BLUEPRINT	Monocyte
ihec.chipseq.ihec-chipseq-containerv1.1.4.IHECRE00002449.1.c323aabb-25cf-47f1-b84b-5bc9f8f10528.pval0.01.500K.bfilt.narrowPeak.gz	/shared/atlas/data/ChIP-Seq/08-25-2022/ihec.chipseq.ihec-chipseq-containerv1.1.4.IHECRE00002449.1.c323aabb-25cf-47f1-b84b-5bc9f8f10528.pval0.01.500K.bfilt.narrowPeak.gz	IHECRE00002449	1	c323aabb-25cf-47f1-b84b-5bc9f8f10528	IHECRE00002449.1.c323aabb-25cf-47f1-b84b-5bc9f8f10528	1340442	2024-05-16 13:53:52.343298	2022-11-26 18:27:15.634541	H3K27ac	neutrophil	venous blood	mature neutrophil	primary cell	BLUEPRINT	Neutrophil
ihec.chipseq.ihec-chipseq-containerv1.1.4.IHECRE00002450.1.8ad8b196-5796-4015-8b7f-96f299e6f884.pval0.01.500K.bfilt.narrowPeak.gz	/shared/atlas/data/ChIP-Seq/08-25-2022/ihec.chipseq.ihec-chipseq-containerv1.1.4.IHECRE00002450.1.8ad8b196-5796-4015-8b7f-96f299e6f884.pval0.01.500K.bfilt.narrowPeak.gz	IHECRE00002450	1	8ad8b196-5796-4015-8b7f-96f299e6f884	IHECRE00002450.1.8ad8b196-5796-4015-8b7f-96f299e6f884	2879959	2024-05-16 13:53:52.475301	2022-11-26 11:52:40.431979	H3K27ac	monocyte	venous blood	CD14-positive, CD16-negative classical monocyte	primary cell	BLUEPRINT	Monocyte
ihec.chipseq.ihec-chipseq-containerv1.1.4.IHECRE00002451.1.f6778ed5-8513-4071-97b1-3b6da478c8cf.pval0.01.500K.bfilt.narrowPeak.gz	/shared/atlas/data/ChIP-Seq/08-25-2022/ihec.chipseq.ihec-chipseq-containerv1.1.4.IHECRE00002451.1.f6778ed5-8513-4071-97b1-3b6da478c8cf.pval0.01.500K.bfilt.narrowPeak.gz	IHECRE00002451	1	f6778ed5-8513-4071-97b1-3b6da478c8cf	IHECRE00002451.1.f6778ed5-8513-4071-97b1-3b6da478c8cf	2643027	2024-05-16 13:53:52.355298	2022-11-27 03:47:50.162637	H3K27ac	monocyte	venous blood	CD14-positive, CD16-negative classical monocyte	primary cell	BLUEPRINT	Monocyte
ihec.chipseq.ihec-chipseq-containerv1.1.4.IHECRE00002452.1.0fbc2f3d-8bf2-4f7d-9e69-c7935e024cdf.pval0.01.500K.bfilt.narrowPeak.gz	/shared/atlas/data/ChIP-Seq/08-25-2022/ihec.chipseq.ihec-chipseq-containerv1.1.4.IHECRE00002452.1.0fbc2f3d-8bf2-4f7d-9e69-c7935e024cdf.pval0.01.500K.bfilt.narrowPeak.gz	IHECRE00002452	1	0fbc2f3d-8bf2-4f7d-9e69-c7935e024cdf	IHECRE00002452.1.0fbc2f3d-8bf2-4f7d-9e69-c7935e024cdf	2088445	2024-05-16 13:53:52.4793	2022-11-25 22:32:28.904425	H3K27ac	T cell	venous blood	CD4-positive, alpha-beta T cell	primary cell	BLUEPRINT	T-Cell CD4 Helper
ihec.chipseq.ihec-chipseq-containerv1.1.4.IHECRE00002453.1.e286fec4-851f-401c-99ab-e61d26c5821d.pval0.01.500K.bfilt.narrowPeak.gz	/shared/atlas/data/ChIP-Seq/08-25-2022/ihec.chipseq.ihec-chipseq-containerv1.1.4.IHECRE00002453.1.e286fec4-851f-401c-99ab-e61d26c5821d.pval0.01.500K.bfilt.narrowPeak.gz	IHECRE00002453	1	e286fec4-851f-401c-99ab-e61d26c5821d	IHECRE00002453.1.e286fec4-851f-401c-99ab-e61d26c5821d	1948568	2024-05-16 13:53:52.359298	2022-11-27 00:20:05.46582	H3K27ac	neutrophil	venous blood	mature neutrophil	primary cell	BLUEPRINT	Neutrophil
ihec.chipseq.ihec-chipseq-containerv1.1.4.IHECRE00002454.1.d459d495-4be5-4fa5-9745-119aff8a9e28.pval0.01.500K.bfilt.narrowPeak.gz	/shared/atlas/data/ChIP-Seq/08-25-2022/ihec.chipseq.ihec-chipseq-containerv1.1.4.IHECRE00002454.1.d459d495-4be5-4fa5-9745-119aff8a9e28.pval0.01.500K.bfilt.narrowPeak.gz	IHECRE00002454	1	d459d495-4be5-4fa5-9745-119aff8a9e28	IHECRE00002454.1.d459d495-4be5-4fa5-9745-119aff8a9e28	1208379	2024-05-16 13:53:52.319298	2022-11-26 22:23:21.573435	H3K27ac	neutrophil	venous blood	mature neutrophil	primary cell	BLUEPRINT	Neutrophil
ihec.chipseq.ihec-chipseq-containerv1.1.4.IHECRE00002455.1.73b00e15-df6d-45d6-85e2-05d38545200e.pval0.01.500K.bfilt.narrowPeak.gz	/shared/atlas/data/ChIP-Seq/08-25-2022/ihec.chipseq.ihec-chipseq-containerv1.1.4.IHECRE00002455.1.73b00e15-df6d-45d6-85e2-05d38545200e.pval0.01.500K.bfilt.narrowPeak.gz	IHECRE00002455	1	73b00e15-df6d-45d6-85e2-05d38545200e	IHECRE00002455.1.73b00e15-df6d-45d6-85e2-05d38545200e	2249157	2024-05-16 13:53:52.335298	2022-11-26 09:25:25.123946	H3K27ac	T cell	venous blood	CD4-positive, alpha-beta T cell	primary cell	BLUEPRINT	T-Cell Naive CD4 Helper
ihec.chipseq.ihec-chipseq-containerv1.1.4.IHECRE00002456.1.38e44907-de83-4dad-b92d-34274b2d9998.pval0.01.500K.bfilt.narrowPeak.gz	/shared/atlas/data/ChIP-Seq/08-25-2022/ihec.chipseq.ihec-chipseq-containerv1.1.4.IHECRE00002456.1.38e44907-de83-4dad-b92d-34274b2d9998.pval0.01.500K.bfilt.narrowPeak.gz	IHECRE00002456	1	38e44907-de83-4dad-b92d-34274b2d9998	IHECRE00002456.1.38e44907-de83-4dad-b92d-34274b2d9998	1498341	2024-05-16 13:53:52.403299	2022-11-26 03:41:08.65903	H3K27ac	monocyte	venous blood	CD14-positive, CD16-negative classical monocyte	primary cell	BLUEPRINT	Monocyte
ihec.chipseq.ihec-chipseq-containerv1.1.4.IHECRE00002457.1.8cd65adf-bab8-49e6-afb4-97f2e4f8f09d.pval0.01.500K.bfilt.narrowPeak.gz	/shared/atlas/data/ChIP-Seq/08-25-2022/ihec.chipseq.ihec-chipseq-containerv1.1.4.IHECRE00002457.1.8cd65adf-bab8-49e6-afb4-97f2e4f8f09d.pval0.01.500K.bfilt.narrowPeak.gz	IHECRE00002457	1	8cd65adf-bab8-49e6-afb4-97f2e4f8f09d	IHECRE00002457.1.8cd65adf-bab8-49e6-afb4-97f2e4f8f09d	1803724	2024-05-16 13:53:52.4713	2022-11-26 12:19:13.207447	H3K27ac	monocyte	venous blood	CD14-positive, CD16-negative classical monocyte	primary cell	BLUEPRINT	Monocyte
ihec.chipseq.ihec-chipseq-containerv1.1.4.IHECRE00002458.1.66d5437c-b471-4db3-bb9f-55098121f2c3.pval0.01.500K.bfilt.narrowPeak.gz	/shared/atlas/data/ChIP-Seq/08-25-2022/ihec.chipseq.ihec-chipseq-containerv1.1.4.IHECRE00002458.1.66d5437c-b471-4db3-bb9f-55098121f2c3.pval0.01.500K.bfilt.narrowPeak.gz	IHECRE00002458	1	66d5437c-b471-4db3-bb9f-55098121f2c3	IHECRE00002458.1.66d5437c-b471-4db3-bb9f-55098121f2c3	1773245	2024-05-16 13:53:52.339298	2022-11-26 07:21:47.512292	H3K27ac	monocyte	venous blood	CD14-positive, CD16-negative classical monocyte	primary cell	BLUEPRINT	Monocyte
ihec.chipseq.ihec-chipseq-containerv1.1.4.IHECRE00002459.1.6c145d2d-15ff-4c6d-86f6-3586d4b5a833.pval0.01.500K.bfilt.narrowPeak.gz	/shared/atlas/data/ChIP-Seq/08-25-2022/ihec.chipseq.ihec-chipseq-containerv1.1.4.IHECRE00002459.1.6c145d2d-15ff-4c6d-86f6-3586d4b5a833.pval0.01.500K.bfilt.narrowPeak.gz	IHECRE00002459	1	6c145d2d-15ff-4c6d-86f6-3586d4b5a833	IHECRE00002459.1.6c145d2d-15ff-4c6d-86f6-3586d4b5a833	3136094	2024-05-16 13:53:52.307297	2022-11-26 06:52:15.257352	H3K27ac	monocyte	venous blood	CD14-positive, CD16-negative classical monocyte	primary cell	BLUEPRINT	Monocyte
ihec.chipseq.ihec-chipseq-containerv1.1.4.IHECRE00002460.1.cd6cc5f1-b1d9-4af7-96c9-1753da81dbe1.pval0.01.500K.bfilt.narrowPeak.gz	/shared/atlas/data/ChIP-Seq/08-25-2022/ihec.chipseq.ihec-chipseq-containerv1.1.4.IHECRE00002460.1.cd6cc5f1-b1d9-4af7-96c9-1753da81dbe1.pval0.01.500K.bfilt.narrowPeak.gz	IHECRE00002460	1	cd6cc5f1-b1d9-4af7-96c9-1753da81dbe1	IHECRE00002460.1.cd6cc5f1-b1d9-4af7-96c9-1753da81dbe1	1088604	2024-05-16 13:53:52.371299	2022-11-26 19:22:41.665106	H3K27ac	neutrophil	venous blood	mature neutrophil	primary cell	BLUEPRINT	Neutrophil
ihec.chipseq.ihec-chipseq-containerv1.1.4.IHECRE00002461.1.97a263b7-34c3-4376-bdd7-f27bf4acccdc.pval0.01.500K.bfilt.narrowPeak.gz	/shared/atlas/data/ChIP-Seq/08-25-2022/ihec.chipseq.ihec-chipseq-containerv1.1.4.IHECRE00002461.1.97a263b7-34c3-4376-bdd7-f27bf4acccdc.pval0.01.500K.bfilt.narrowPeak.gz	IHECRE00002461	1	97a263b7-34c3-4376-bdd7-f27bf4acccdc	IHECRE00002461.1.97a263b7-34c3-4376-bdd7-f27bf4acccdc	1156984	2024-05-16 13:53:52.4713	2022-11-26 13:20:22.830922	H3K27ac	neutrophil	venous blood	mature neutrophil	primary cell	BLUEPRINT	Neutrophil
ihec.chipseq.ihec-chipseq-containerv1.1.4.IHECRE00002462.1.7adf5dfc-50dd-439e-a395-a739113dbc64.pval0.01.500K.bfilt.narrowPeak.gz	/shared/atlas/data/ChIP-Seq/08-25-2022/ihec.chipseq.ihec-chipseq-containerv1.1.4.IHECRE00002462.1.7adf5dfc-50dd-439e-a395-a739113dbc64.pval0.01.500K.bfilt.narrowPeak.gz	IHECRE00002462	1	7adf5dfc-50dd-439e-a395-a739113dbc64	IHECRE00002462.1.7adf5dfc-50dd-439e-a395-a739113dbc64	1367174	2024-05-16 13:53:52.4473	2022-11-26 09:54:07.410296	H3K27ac	monocyte	venous blood	CD14-positive, CD16-negative classical monocyte	primary cell	BLUEPRINT	Monocyte
ihec.chipseq.ihec-chipseq-containerv1.1.4.IHECRE00002463.1.537f8a7a-e7b8-4f20-a80e-c97f6626da77.pval0.01.500K.bfilt.narrowPeak.gz	/shared/atlas/data/ChIP-Seq/08-25-2022/ihec.chipseq.ihec-chipseq-containerv1.1.4.IHECRE00002463.1.537f8a7a-e7b8-4f20-a80e-c97f6626da77.pval0.01.500K.bfilt.narrowPeak.gz	IHECRE00002463	1	537f8a7a-e7b8-4f20-a80e-c97f6626da77	IHECRE00002463.1.537f8a7a-e7b8-4f20-a80e-c97f6626da77	1633082	2024-05-16 13:53:52.311297	2022-11-26 06:14:06.040337	H3K27ac	T cell	venous blood	CD4-positive, alpha-beta T cell	primary cell	BLUEPRINT	T-Cell Naive CD4 Helper
ihec.chipseq.ihec-chipseq-containerv1.1.4.IHECRE00002465.1.d6afb019-6963-412d-b1bf-8c75e871c452.pval0.01.500K.bfilt.narrowPeak.gz	/shared/atlas/data/ChIP-Seq/08-25-2022/ihec.chipseq.ihec-chipseq-containerv1.1.4.IHECRE00002465.1.d6afb019-6963-412d-b1bf-8c75e871c452.pval0.01.500K.bfilt.narrowPeak.gz	IHECRE00002465	1	d6afb019-6963-412d-b1bf-8c75e871c452	IHECRE00002465.1.d6afb019-6963-412d-b1bf-8c75e871c452	1264507	2024-05-16 13:53:52.379299	2022-11-26 22:25:06.347499	H3K27ac	neutrophil	venous blood	mature neutrophil	primary cell	BLUEPRINT	Neutrophil
ihec.chipseq.ihec-chipseq-containerv1.1.4.IHECRE00002467.1.b80d274f-f435-4354-84c8-c34a01928190.pval0.01.500K.bfilt.narrowPeak.gz	/shared/atlas/data/ChIP-Seq/08-25-2022/ihec.chipseq.ihec-chipseq-containerv1.1.4.IHECRE00002467.1.b80d274f-f435-4354-84c8-c34a01928190.pval0.01.500K.bfilt.narrowPeak.gz	IHECRE00002467	1	b80d274f-f435-4354-84c8-c34a01928190	IHECRE00002467.1.b80d274f-f435-4354-84c8-c34a01928190	2927313	2024-05-16 13:53:52.4513	2022-11-26 16:02:50.949391	H3K27ac	monocyte	venous blood	CD14-positive, CD16-negative classical monocyte	primary cell	BLUEPRINT	Monocyte
ihec.chipseq.ihec-chipseq-containerv1.1.4.IHECRE00002469.1.d28bff62-dd2c-48dd-893b-1e173538f38e.pval0.01.500K.bfilt.narrowPeak.gz	/shared/atlas/data/ChIP-Seq/08-25-2022/ihec.chipseq.ihec-chipseq-containerv1.1.4.IHECRE00002469.1.d28bff62-dd2c-48dd-893b-1e173538f38e.pval0.01.500K.bfilt.narrowPeak.gz	IHECRE00002469	1	d28bff62-dd2c-48dd-893b-1e173538f38e	IHECRE00002469.1.d28bff62-dd2c-48dd-893b-1e173538f38e	1331108	2024-05-16 13:53:52.311297	2022-11-26 22:27:02.73779	H3K27ac	neutrophil	venous blood	mature neutrophil	primary cell	BLUEPRINT	Neutrophil
ihec.chipseq.ihec-chipseq-containerv1.1.4.IHECRE00002471.1.a8be8061-ba04-4714-9abb-26094cc6d399.pval0.01.500K.bfilt.narrowPeak.gz	/shared/atlas/data/ChIP-Seq/08-25-2022/ihec.chipseq.ihec-chipseq-containerv1.1.4.IHECRE00002471.1.a8be8061-ba04-4714-9abb-26094cc6d399.pval0.01.500K.bfilt.narrowPeak.gz	IHECRE00002471	1	a8be8061-ba04-4714-9abb-26094cc6d399	IHECRE00002471.1.a8be8061-ba04-4714-9abb-26094cc6d399	1144051	2024-05-16 13:53:52.331298	2022-11-26 14:24:42.718014	H3K27ac	neutrophil	venous blood	mature neutrophil	primary cell	BLUEPRINT	Neutrophil
ihec.chipseq.ihec-chipseq-containerv1.1.4.IHECRE00002473.1.1c9fc3c8-0a80-4e16-a646-89729e242cd0.pval0.01.500K.bfilt.narrowPeak.gz	/shared/atlas/data/ChIP-Seq/08-25-2022/ihec.chipseq.ihec-chipseq-containerv1.1.4.IHECRE00002473.1.1c9fc3c8-0a80-4e16-a646-89729e242cd0.pval0.01.500K.bfilt.narrowPeak.gz	IHECRE00002473	1	1c9fc3c8-0a80-4e16-a646-89729e242cd0	IHECRE00002473.1.1c9fc3c8-0a80-4e16-a646-89729e242cd0	1668329	2024-05-16 13:53:52.4353	2022-11-26 00:10:07.744843	H3K27ac	T cell	venous blood	CD4-positive, alpha-beta T cell	primary cell	BLUEPRINT	T-Cell Naive CD4 Helper
ihec.chipseq.ihec-chipseq-containerv1.1.4.IHECRE00002475.1.91ab775c-3e2c-4e2e-a2df-468888fc6420.pval0.01.500K.bfilt.narrowPeak.gz	/shared/atlas/data/ChIP-Seq/08-25-2022/ihec.chipseq.ihec-chipseq-containerv1.1.4.IHECRE00002475.1.91ab775c-3e2c-4e2e-a2df-468888fc6420.pval0.01.500K.bfilt.narrowPeak.gz	IHECRE00002475	1	91ab775c-3e2c-4e2e-a2df-468888fc6420	IHECRE00002475.1.91ab775c-3e2c-4e2e-a2df-468888fc6420	2260818	2024-05-16 13:53:52.319298	2022-11-26 12:21:52.962607	H3K27ac	neutrophil	venous blood	mature neutrophil	primary cell	BLUEPRINT	Neutrophil
ihec.chipseq.ihec-chipseq-containerv1.1.4.IHECRE00002476.1.28058b6b-efaa-4f9a-b2fc-d565aec5ba4f.pval0.01.500K.bfilt.narrowPeak.gz	/shared/atlas/data/ChIP-Seq/08-25-2022/ihec.chipseq.ihec-chipseq-containerv1.1.4.IHECRE00002476.1.28058b6b-efaa-4f9a-b2fc-d565aec5ba4f.pval0.01.500K.bfilt.narrowPeak.gz	IHECRE00002476	1	28058b6b-efaa-4f9a-b2fc-d565aec5ba4f	IHECRE00002476.1.28058b6b-efaa-4f9a-b2fc-d565aec5ba4f	1689651	2024-05-16 13:53:52.327298	2022-11-26 01:21:04.084931	H3K27ac	monocyte	venous blood	CD14-positive, CD16-negative classical monocyte	primary cell	BLUEPRINT	Monocyte
ihec.chipseq.ihec-chipseq-containerv1.1.4.IHECRE00002477.1.275f46fc-5da5-4414-ad0a-ce42e2462732.pval0.01.500K.bfilt.narrowPeak.gz	/shared/atlas/data/ChIP-Seq/08-25-2022/ihec.chipseq.ihec-chipseq-containerv1.1.4.IHECRE00002477.1.275f46fc-5da5-4414-ad0a-ce42e2462732.pval0.01.500K.bfilt.narrowPeak.gz	IHECRE00002477	1	275f46fc-5da5-4414-ad0a-ce42e2462732	IHECRE00002477.1.275f46fc-5da5-4414-ad0a-ce42e2462732	1742553	2024-05-16 13:53:52.4353	2022-11-26 01:24:24.052748	H3K27ac	monocyte	venous blood	CD14-positive, CD16-negative classical monocyte	primary cell	BLUEPRINT	Monocyte
ihec.chipseq.ihec-chipseq-containerv1.1.4.IHECRE00002478.1.87ad8ccc-cfa2-4005-a256-38654ad30511.pval0.01.500K.bfilt.narrowPeak.gz	/shared/atlas/data/ChIP-Seq/08-25-2022/ihec.chipseq.ihec-chipseq-containerv1.1.4.IHECRE00002478.1.87ad8ccc-cfa2-4005-a256-38654ad30511.pval0.01.500K.bfilt.narrowPeak.gz	IHECRE00002478	1	87ad8ccc-cfa2-4005-a256-38654ad30511	IHECRE00002478.1.87ad8ccc-cfa2-4005-a256-38654ad30511	3322602	2024-05-16 13:53:52.379299	2022-11-26 10:33:04.309079	H3K27ac	monocyte	venous blood	CD14-positive, CD16-negative classical monocyte	primary cell	BLUEPRINT	Monocyte
ihec.chipseq.ihec-chipseq-containerv1.1.4.IHECRE00002479.1.5f299de5-50a3-4355-9ead-7e6a4944e8eb.pval0.01.500K.bfilt.narrowPeak.gz	/shared/atlas/data/ChIP-Seq/08-25-2022/ihec.chipseq.ihec-chipseq-containerv1.1.4.IHECRE00002479.1.5f299de5-50a3-4355-9ead-7e6a4944e8eb.pval0.01.500K.bfilt.narrowPeak.gz	IHECRE00002479	1	5f299de5-50a3-4355-9ead-7e6a4944e8eb	IHECRE00002479.1.5f299de5-50a3-4355-9ead-7e6a4944e8eb	1622188	2024-05-16 13:53:52.499301	2022-11-26 08:40:25.11392	H3K27ac	monocyte	venous blood	CD14-positive, CD16-negative classical monocyte	primary cell	BLUEPRINT	Monocyte
ihec.chipseq.ihec-chipseq-containerv1.1.4.IHECRE00002480.1.e35d790e-bce8-46f7-90bd-ddf773745285.pval0.01.500K.bfilt.narrowPeak.gz	/shared/atlas/data/ChIP-Seq/08-25-2022/ihec.chipseq.ihec-chipseq-containerv1.1.4.IHECRE00002480.1.e35d790e-bce8-46f7-90bd-ddf773745285.pval0.01.500K.bfilt.narrowPeak.gz	IHECRE00002480	1	e35d790e-bce8-46f7-90bd-ddf773745285	IHECRE00002480.1.e35d790e-bce8-46f7-90bd-ddf773745285	1858927	2024-05-16 13:53:52.347298	2022-11-27 01:47:38.030875	H3K27ac	T cell	venous blood	CD4-positive, alpha-beta T cell	primary cell	BLUEPRINT	T-Cell Naive CD4 Helper
ihec.chipseq.ihec-chipseq-containerv1.1.4.IHECRE00002481.1.074e5c3e-258f-4a28-a8d8-2f69f7997aaa.pval0.01.500K.bfilt.narrowPeak.gz	/shared/atlas/data/ChIP-Seq/08-25-2022/ihec.chipseq.ihec-chipseq-containerv1.1.4.IHECRE00002481.1.074e5c3e-258f-4a28-a8d8-2f69f7997aaa.pval0.01.500K.bfilt.narrowPeak.gz	IHECRE00002481	1	074e5c3e-258f-4a28-a8d8-2f69f7997aaa	IHECRE00002481.1.074e5c3e-258f-4a28-a8d8-2f69f7997aaa	1986636	2024-05-16 13:53:52.379299	2022-11-25 21:29:45.229927	H3K27ac	T cell	venous blood	CD4-positive, alpha-beta T cell	primary cell	BLUEPRINT	T-Cell CD4 Helper
ihec.chipseq.ihec-chipseq-containerv1.1.4.IHECRE00002483.1.a516694b-69e1-4473-a8a8-60e1808b52f7.pval0.01.500K.bfilt.narrowPeak.gz	/shared/atlas/data/ChIP-Seq/08-25-2022/ihec.chipseq.ihec-chipseq-containerv1.1.4.IHECRE00002483.1.a516694b-69e1-4473-a8a8-60e1808b52f7.pval0.01.500K.bfilt.narrowPeak.gz	IHECRE00002483	1	a516694b-69e1-4473-a8a8-60e1808b52f7	IHECRE00002483.1.a516694b-69e1-4473-a8a8-60e1808b52f7	1546342	2024-05-16 13:53:52.411299	2022-11-26 14:27:46.678076	H3K27ac	monocyte	venous blood	CD14-positive, CD16-negative classical monocyte	primary cell	BLUEPRINT	Monocyte
ihec.chipseq.ihec-chipseq-containerv1.1.4.IHECRE00002485.1.a1255e95-ca70-4459-9a44-2ae56f4e6fea.pval0.01.500K.bfilt.narrowPeak.gz	/shared/atlas/data/ChIP-Seq/08-25-2022/ihec.chipseq.ihec-chipseq-containerv1.1.4.IHECRE00002485.1.a1255e95-ca70-4459-9a44-2ae56f4e6fea.pval0.01.500K.bfilt.narrowPeak.gz	IHECRE00002485	1	a1255e95-ca70-4459-9a44-2ae56f4e6fea	IHECRE00002485.1.a1255e95-ca70-4459-9a44-2ae56f4e6fea	1267860	2024-05-16 13:53:52.335298	2022-11-26 14:30:00.277105	H3K27ac	neutrophil	venous blood	mature neutrophil	primary cell	BLUEPRINT	Neutrophil
ihec.chipseq.ihec-chipseq-containerv1.1.4.IHECRE00002486.1.1ed4a82f-5cff-4322-b84d-b428d0985f2c.pval0.01.500K.bfilt.narrowPeak.gz	/shared/atlas/data/ChIP-Seq/08-25-2022/ihec.chipseq.ihec-chipseq-containerv1.1.4.IHECRE00002486.1.1ed4a82f-5cff-4322-b84d-b428d0985f2c.pval0.01.500K.bfilt.narrowPeak.gz	IHECRE00002486	1	1ed4a82f-5cff-4322-b84d-b428d0985f2c	IHECRE00002486.1.1ed4a82f-5cff-4322-b84d-b428d0985f2c	1224870	2024-05-16 13:53:52.343298	2022-11-26 00:12:17.315418	H3K27ac	neutrophil	venous blood	mature neutrophil	primary cell	BLUEPRINT	Neutrophil
ihec.chipseq.ihec-chipseq-containerv1.1.4.IHECRE00002487.1.6a8f4aca-e46a-45bc-8d15-9414f20911a8.pval0.01.500K.bfilt.narrowPeak.gz	/shared/atlas/data/ChIP-Seq/08-25-2022/ihec.chipseq.ihec-chipseq-containerv1.1.4.IHECRE00002487.1.6a8f4aca-e46a-45bc-8d15-9414f20911a8.pval0.01.500K.bfilt.narrowPeak.gz	IHECRE00002487	1	6a8f4aca-e46a-45bc-8d15-9414f20911a8	IHECRE00002487.1.6a8f4aca-e46a-45bc-8d15-9414f20911a8	1486962	2024-05-16 13:53:52.367298	2022-11-26 06:55:31.949223	H3K27ac	T cell	venous blood	CD4-positive, alpha-beta T cell	primary cell	BLUEPRINT	T-Cell Naive CD4 Helper
ihec.chipseq.ihec-chipseq-containerv1.1.4.IHECRE00002488.1.96f29b04-fe65-4775-b4e7-346f097acc48.pval0.01.500K.bfilt.narrowPeak.gz	/shared/atlas/data/ChIP-Seq/08-25-2022/ihec.chipseq.ihec-chipseq-containerv1.1.4.IHECRE00002488.1.96f29b04-fe65-4775-b4e7-346f097acc48.pval0.01.500K.bfilt.narrowPeak.gz	IHECRE00002488	1	96f29b04-fe65-4775-b4e7-346f097acc48	IHECRE00002488.1.96f29b04-fe65-4775-b4e7-346f097acc48	1866431	2024-05-16 13:53:52.307297	2022-11-26 12:52:28.986441	H3K27ac	T cell	venous blood	CD4-positive, alpha-beta T cell	primary cell	BLUEPRINT	T-Cell Naive CD4 Helper
ihec.chipseq.ihec-chipseq-containerv1.1.4.IHECRE00002490.1.0737ad33-f162-461c-b723-16376e5e86bd.pval0.01.500K.bfilt.narrowPeak.gz	/shared/atlas/data/ChIP-Seq/08-25-2022/ihec.chipseq.ihec-chipseq-containerv1.1.4.IHECRE00002490.1.0737ad33-f162-461c-b723-16376e5e86bd.pval0.01.500K.bfilt.narrowPeak.gz	IHECRE00002490	1	0737ad33-f162-461c-b723-16376e5e86bd	IHECRE00002490.1.0737ad33-f162-461c-b723-16376e5e86bd	1393829	2024-05-16 13:53:52.347298	2022-11-25 21:58:34.336309	H3K27ac	monocyte	venous blood	CD14-positive, CD16-negative classical monocyte	primary cell	BLUEPRINT	Monocyte
ihec.chipseq.ihec-chipseq-containerv1.1.4.IHECRE00002491.1.dc348582-46f8-4bf3-8edb-ddd044707814.pval0.01.500K.bfilt.narrowPeak.gz	/shared/atlas/data/ChIP-Seq/08-25-2022/ihec.chipseq.ihec-chipseq-containerv1.1.4.IHECRE00002491.1.dc348582-46f8-4bf3-8edb-ddd044707814.pval0.01.500K.bfilt.narrowPeak.gz	IHECRE00002491	1	dc348582-46f8-4bf3-8edb-ddd044707814	IHECRE00002491.1.dc348582-46f8-4bf3-8edb-ddd044707814	1115453	2024-05-16 13:53:52.331298	2022-11-27 01:52:22.972534	H3K27ac	neutrophil	venous blood	mature neutrophil	primary cell	BLUEPRINT	Neutrophil
ihec.chipseq.ihec-chipseq-containerv1.1.4.IHECRE00002492.1.925acd84-9c59-4c3e-850f-45c53a9354a6.pval0.01.500K.bfilt.narrowPeak.gz	/shared/atlas/data/ChIP-Seq/08-25-2022/ihec.chipseq.ihec-chipseq-containerv1.1.4.IHECRE00002492.1.925acd84-9c59-4c3e-850f-45c53a9354a6.pval0.01.500K.bfilt.narrowPeak.gz	IHECRE00002492	1	925acd84-9c59-4c3e-850f-45c53a9354a6	IHECRE00002492.1.925acd84-9c59-4c3e-850f-45c53a9354a6	1133254	2024-05-16 13:53:52.335298	2022-11-26 12:24:19.553509	H3K27ac	neutrophil	venous blood	mature neutrophil	primary cell	BLUEPRINT	Neutrophil
ihec.chipseq.ihec-chipseq-containerv1.1.4.IHECRE00002493.1.7bf29080-021c-4b83-93d2-e4ba6ea7c448.pval0.01.500K.bfilt.narrowPeak.gz	/shared/atlas/data/ChIP-Seq/08-25-2022/ihec.chipseq.ihec-chipseq-containerv1.1.4.IHECRE00002493.1.7bf29080-021c-4b83-93d2-e4ba6ea7c448.pval0.01.500K.bfilt.narrowPeak.gz	IHECRE00002493	1	7bf29080-021c-4b83-93d2-e4ba6ea7c448	IHECRE00002493.1.7bf29080-021c-4b83-93d2-e4ba6ea7c448	2197574	2024-05-16 13:53:52.315297	2022-11-26 09:28:55.488152	H3K27ac	monocyte	venous blood	CD14-positive, CD16-negative classical monocyte	primary cell	BLUEPRINT	Monocyte
ihec.chipseq.ihec-chipseq-containerv1.1.4.IHECRE00002494.1.7f78e595-f049-4740-8e67-a8b9b59114e9.pval0.01.500K.bfilt.narrowPeak.gz	/shared/atlas/data/ChIP-Seq/08-25-2022/ihec.chipseq.ihec-chipseq-containerv1.1.4.IHECRE00002494.1.7f78e595-f049-4740-8e67-a8b9b59114e9.pval0.01.500K.bfilt.narrowPeak.gz	IHECRE00002494	1	7f78e595-f049-4740-8e67-a8b9b59114e9	IHECRE00002494.1.7f78e595-f049-4740-8e67-a8b9b59114e9	2419319	2024-05-16 13:53:52.351298	2022-11-26 10:36:56.629768	H3K27ac	monocyte	venous blood	CD14-positive, CD16-negative classical monocyte	primary cell	BLUEPRINT	Monocyte
ihec.chipseq.ihec-chipseq-containerv1.1.4.IHECRE00002496.1.af6cb155-9dd2-4512-af89-31c2abab8cb9.pval0.01.500K.bfilt.narrowPeak.gz	/shared/atlas/data/ChIP-Seq/08-25-2022/ihec.chipseq.ihec-chipseq-containerv1.1.4.IHECRE00002496.1.af6cb155-9dd2-4512-af89-31c2abab8cb9.pval0.01.500K.bfilt.narrowPeak.gz	IHECRE00002496	1	af6cb155-9dd2-4512-af89-31c2abab8cb9	IHECRE00002496.1.af6cb155-9dd2-4512-af89-31c2abab8cb9	901034	2024-05-16 13:53:52.4713	2022-11-26 14:34:04.946459	H3K27ac	monocyte	venous blood	CD14-positive, CD16-negative classical monocyte	primary cell	BLUEPRINT	Monocyte
ihec.chipseq.ihec-chipseq-containerv1.1.4.IHECRE00002497.1.f6e68e07-a2eb-40fd-b04a-1f68963ba2a0.pval0.01.500K.bfilt.narrowPeak.gz	/shared/atlas/data/ChIP-Seq/08-25-2022/ihec.chipseq.ihec-chipseq-containerv1.1.4.IHECRE00002497.1.f6e68e07-a2eb-40fd-b04a-1f68963ba2a0.pval0.01.500K.bfilt.narrowPeak.gz	IHECRE00002497	1	f6e68e07-a2eb-40fd-b04a-1f68963ba2a0	IHECRE00002497.1.f6e68e07-a2eb-40fd-b04a-1f68963ba2a0	1953451	2024-05-16 13:53:52.351298	2022-11-27 04:16:35.405036	H3K27ac	T cell	venous blood	CD4-positive, alpha-beta T cell	primary cell	BLUEPRINT	T-Cell CD4 Helper
ihec.chipseq.ihec-chipseq-containerv1.1.4.IHECRE00002499.1.feb4ccb7-79f9-4833-b08c-7d5e8c6fa95b.pval0.01.500K.bfilt.narrowPeak.gz	/shared/atlas/data/ChIP-Seq/08-25-2022/ihec.chipseq.ihec-chipseq-containerv1.1.4.IHECRE00002499.1.feb4ccb7-79f9-4833-b08c-7d5e8c6fa95b.pval0.01.500K.bfilt.narrowPeak.gz	IHECRE00002499	1	feb4ccb7-79f9-4833-b08c-7d5e8c6fa95b	IHECRE00002499.1.feb4ccb7-79f9-4833-b08c-7d5e8c6fa95b	1453771	2024-05-16 13:53:52.335298	2022-11-27 04:19:32.316566	H3K27ac	neutrophil	venous blood	mature neutrophil	primary cell	BLUEPRINT	Neutrophil
ihec.chipseq.ihec-chipseq-containerv1.1.4.IHECRE00002500.1.eb73d32b-b003-4020-a189-4dc483467172.pval0.01.500K.bfilt.narrowPeak.gz	/shared/atlas/data/ChIP-Seq/08-25-2022/ihec.chipseq.ihec-chipseq-containerv1.1.4.IHECRE00002500.1.eb73d32b-b003-4020-a189-4dc483467172.pval0.01.500K.bfilt.narrowPeak.gz	IHECRE00002500	1	eb73d32b-b003-4020-a189-4dc483467172	IHECRE00002500.1.eb73d32b-b003-4020-a189-4dc483467172	966284	2024-05-16 13:53:52.4433	2022-11-27 03:15:35.416188	H3K27ac	monocyte	venous blood	CD14-positive, CD16-negative classical monocyte	primary cell	BLUEPRINT	Monocyte
ihec.chipseq.ihec-chipseq-containerv1.1.4.IHECRE00002501.1.16c4171c-ba1e-4c38-8798-ff9c4dae1f4f.pval0.01.500K.bfilt.narrowPeak.gz	/shared/atlas/data/ChIP-Seq/08-25-2022/ihec.chipseq.ihec-chipseq-containerv1.1.4.IHECRE00002501.1.16c4171c-ba1e-4c38-8798-ff9c4dae1f4f.pval0.01.500K.bfilt.narrowPeak.gz	IHECRE00002501	1	16c4171c-ba1e-4c38-8798-ff9c4dae1f4f	IHECRE00002501.1.16c4171c-ba1e-4c38-8798-ff9c4dae1f4f	1820700	2024-05-16 13:53:52.407299	2022-11-25 23:39:37.836272	H3K27ac	T cell	venous blood	CD4-positive, alpha-beta T cell	primary cell	BLUEPRINT	T-Cell Naive CD4 Helper
ihec.chipseq.ihec-chipseq-containerv1.1.4.IHECRE00002505.1.ebe519f9-bd8b-4816-9f0f-24c5707de974.pval0.01.500K.bfilt.narrowPeak.gz	/shared/atlas/data/ChIP-Seq/08-25-2022/ihec.chipseq.ihec-chipseq-containerv1.1.4.IHECRE00002505.1.ebe519f9-bd8b-4816-9f0f-24c5707de974.pval0.01.500K.bfilt.narrowPeak.gz	IHECRE00002505	1	ebe519f9-bd8b-4816-9f0f-24c5707de974	IHECRE00002505.1.ebe519f9-bd8b-4816-9f0f-24c5707de974	3641043	2024-05-16 13:53:52.371299	2022-11-27 02:45:12.691752	H3K27ac	monocyte	venous blood	CD14-positive, CD16-negative classical monocyte	primary cell	BLUEPRINT	Monocyte
ihec.chipseq.ihec-chipseq-containerv1.1.4.IHECRE00002506.1.d3733878-9d28-4a43-8adf-f9957cd9bcfd.pval0.01.500K.bfilt.narrowPeak.gz	/shared/atlas/data/ChIP-Seq/08-25-2022/ihec.chipseq.ihec-chipseq-containerv1.1.4.IHECRE00002506.1.d3733878-9d28-4a43-8adf-f9957cd9bcfd.pval0.01.500K.bfilt.narrowPeak.gz	IHECRE00002506	1	d3733878-9d28-4a43-8adf-f9957cd9bcfd	IHECRE00002506.1.d3733878-9d28-4a43-8adf-f9957cd9bcfd	1001413	2024-05-16 13:53:52.347298	2022-11-26 22:30:53.154351	H3K27ac	neutrophil	venous blood	mature neutrophil	primary cell	BLUEPRINT	Neutrophil
ihec.chipseq.ihec-chipseq-containerv1.1.4.IHECRE00002507.1.9e2929ef-6df4-47fb-af39-371f213aa045.pval0.01.500K.bfilt.narrowPeak.gz	/shared/atlas/data/ChIP-Seq/08-25-2022/ihec.chipseq.ihec-chipseq-containerv1.1.4.IHECRE00002507.1.9e2929ef-6df4-47fb-af39-371f213aa045.pval0.01.500K.bfilt.narrowPeak.gz	IHECRE00002507	1	9e2929ef-6df4-47fb-af39-371f213aa045	IHECRE00002507.1.9e2929ef-6df4-47fb-af39-371f213aa045	963855	2024-05-16 13:53:52.327298	2022-11-26 14:36:53.430044	H3K27ac	neutrophil	venous blood	mature neutrophil	primary cell	BLUEPRINT	Neutrophil
ihec.chipseq.ihec-chipseq-containerv1.1.4.IHECRE00002509.1.7f16dfb1-2039-4a41-8ea5-6363df1627d4.pval0.01.500K.bfilt.narrowPeak.gz	/shared/atlas/data/ChIP-Seq/08-25-2022/ihec.chipseq.ihec-chipseq-containerv1.1.4.IHECRE00002509.1.7f16dfb1-2039-4a41-8ea5-6363df1627d4.pval0.01.500K.bfilt.narrowPeak.gz	IHECRE00002509	1	7f16dfb1-2039-4a41-8ea5-6363df1627d4	IHECRE00002509.1.7f16dfb1-2039-4a41-8ea5-6363df1627d4	1247284	2024-05-16 13:53:52.491301	2022-11-26 11:03:24.233592	H3K27ac	neutrophil	venous blood	mature neutrophil	primary cell	BLUEPRINT	Neutrophil
ihec.chipseq.ihec-chipseq-containerv1.1.4.IHECRE00002510.1.cfa26ed5-8387-4461-bc0b-9fa8c6efbeac.pval0.01.500K.bfilt.narrowPeak.gz	/shared/atlas/data/ChIP-Seq/08-25-2022/ihec.chipseq.ihec-chipseq-containerv1.1.4.IHECRE00002510.1.cfa26ed5-8387-4461-bc0b-9fa8c6efbeac.pval0.01.500K.bfilt.narrowPeak.gz	IHECRE00002510	1	cfa26ed5-8387-4461-bc0b-9fa8c6efbeac	IHECRE00002510.1.cfa26ed5-8387-4461-bc0b-9fa8c6efbeac	1634914	2024-05-16 13:53:52.351298	2022-11-26 20:07:46.31111	H3K27ac	T cell	venous blood	CD4-positive, alpha-beta T cell	primary cell	BLUEPRINT	T-Cell Naive CD4 Helper
ihec.chipseq.ihec-chipseq-containerv1.1.4.IHECRE00002512.1.4db9e644-2e09-468d-b2e3-f44adf089ea1.pval0.01.500K.bfilt.narrowPeak.gz	/shared/atlas/data/ChIP-Seq/08-25-2022/ihec.chipseq.ihec-chipseq-containerv1.1.4.IHECRE00002512.1.4db9e644-2e09-468d-b2e3-f44adf089ea1.pval0.01.500K.bfilt.narrowPeak.gz	IHECRE00002512	1	4db9e644-2e09-468d-b2e3-f44adf089ea1	IHECRE00002512.1.4db9e644-2e09-468d-b2e3-f44adf089ea1	2465178	2024-05-16 13:53:52.375299	2022-11-26 06:18:31.065542	H3K27ac	monocyte	venous blood	CD14-positive, CD16-negative classical monocyte	primary cell	BLUEPRINT	Monocyte
ihec.chipseq.ihec-chipseq-containerv1.1.4.IHECRE00002513.1.2cf957e5-9d80-463c-9b6f-928f297fb4d4.pval0.01.500K.bfilt.narrowPeak.gz	/shared/atlas/data/ChIP-Seq/08-25-2022/ihec.chipseq.ihec-chipseq-containerv1.1.4.IHECRE00002513.1.2cf957e5-9d80-463c-9b6f-928f297fb4d4.pval0.01.500K.bfilt.narrowPeak.gz	IHECRE00002513	1	2cf957e5-9d80-463c-9b6f-928f297fb4d4	IHECRE00002513.1.2cf957e5-9d80-463c-9b6f-928f297fb4d4	1373487	2024-05-16 13:53:52.487301	2022-11-26 02:32:24.356777	H3K27ac	T cell	venous blood	CD4-positive, alpha-beta T cell	primary cell	BLUEPRINT	T-Cell Naive CD4 Helper
ihec.chipseq.ihec-chipseq-containerv1.1.4.IHECRE00002514.1.2572bd59-d152-4a8b-8383-80cab91ed1c6.pval0.01.500K.bfilt.narrowPeak.gz	/shared/atlas/data/ChIP-Seq/08-25-2022/ihec.chipseq.ihec-chipseq-containerv1.1.4.IHECRE00002514.1.2572bd59-d152-4a8b-8383-80cab91ed1c6.pval0.01.500K.bfilt.narrowPeak.gz	IHECRE00002514	1	2572bd59-d152-4a8b-8383-80cab91ed1c6	IHECRE00002514.1.2572bd59-d152-4a8b-8383-80cab91ed1c6	1225038	2024-05-16 13:53:52.339298	2022-11-26 00:55:56.271097	H3K27ac	T cell	venous blood	CD4-positive, alpha-beta T cell	primary cell	BLUEPRINT	T-Cell Naive CD4 Helper
ihec.chipseq.ihec-chipseq-containerv1.1.4.IHECRE00002515.1.9d7e4193-d919-4491-9c0c-83597b565742.pval0.01.500K.bfilt.narrowPeak.gz	/shared/atlas/data/ChIP-Seq/08-25-2022/ihec.chipseq.ihec-chipseq-containerv1.1.4.IHECRE00002515.1.9d7e4193-d919-4491-9c0c-83597b565742.pval0.01.500K.bfilt.narrowPeak.gz	IHECRE00002515	1	9d7e4193-d919-4491-9c0c-83597b565742	IHECRE00002515.1.9d7e4193-d919-4491-9c0c-83597b565742	1303284	2024-05-16 13:53:52.367298	2022-11-26 13:22:34.49744	H3K27ac	neutrophil	venous blood	mature neutrophil	primary cell	BLUEPRINT	Neutrophil
ihec.chipseq.ihec-chipseq-containerv1.1.4.IHECRE00002516.1.0a73820a-0386-47da-8dea-7fc56ff6747e.pval0.01.500K.bfilt.narrowPeak.gz	/shared/atlas/data/ChIP-Seq/08-25-2022/ihec.chipseq.ihec-chipseq-containerv1.1.4.IHECRE00002516.1.0a73820a-0386-47da-8dea-7fc56ff6747e.pval0.01.500K.bfilt.narrowPeak.gz	IHECRE00002516	1	0a73820a-0386-47da-8dea-7fc56ff6747e	IHECRE00002516.1.0a73820a-0386-47da-8dea-7fc56ff6747e	1522941	2024-05-16 13:53:52.407299	2022-11-25 22:01:16.439512	H3K27ac	monocyte	venous blood	CD14-positive, CD16-negative classical monocyte	primary cell	BLUEPRINT	Monocyte
ihec.chipseq.ihec-chipseq-containerv1.1.4.IHECRE00002517.1.9f728e9b-fbae-420c-986a-0d868917d5c1.pval0.01.500K.bfilt.narrowPeak.gz	/shared/atlas/data/ChIP-Seq/08-25-2022/ihec.chipseq.ihec-chipseq-containerv1.1.4.IHECRE00002517.1.9f728e9b-fbae-420c-986a-0d868917d5c1.pval0.01.500K.bfilt.narrowPeak.gz	IHECRE00002517	1	9f728e9b-fbae-420c-986a-0d868917d5c1	IHECRE00002517.1.9f728e9b-fbae-420c-986a-0d868917d5c1	1818016	2024-05-16 13:53:52.347298	2022-11-26 14:10:49.085748	H3K27ac	T cell	venous blood	CD4-positive, alpha-beta T cell	primary cell	BLUEPRINT	T-Cell CD4 Helper
ihec.chipseq.ihec-chipseq-containerv1.1.4.IHECRE00002518.1.c8458b59-c203-40f7-838f-18b7385a6d96.pval0.01.500K.bfilt.narrowPeak.gz	/shared/atlas/data/ChIP-Seq/08-25-2022/ihec.chipseq.ihec-chipseq-containerv1.1.4.IHECRE00002518.1.c8458b59-c203-40f7-838f-18b7385a6d96.pval0.01.500K.bfilt.narrowPeak.gz	IHECRE00002518	1	c8458b59-c203-40f7-838f-18b7385a6d96	IHECRE00002518.1.c8458b59-c203-40f7-838f-18b7385a6d96	2686558	2024-05-16 13:53:52.303297	2022-11-26 18:30:14.126109	H3K27ac	monocyte	venous blood	CD14-positive, CD16-negative classical monocyte	primary cell	BLUEPRINT	Monocyte
ihec.chipseq.ihec-chipseq-containerv1.1.4.IHECRE00002519.1.360146ba-2a08-46a4-b757-0d9c99cf9277.pval0.01.500K.bfilt.narrowPeak.gz	/shared/atlas/data/ChIP-Seq/08-25-2022/ihec.chipseq.ihec-chipseq-containerv1.1.4.IHECRE00002519.1.360146ba-2a08-46a4-b757-0d9c99cf9277.pval0.01.500K.bfilt.narrowPeak.gz	IHECRE00002519	1	360146ba-2a08-46a4-b757-0d9c99cf9277	IHECRE00002519.1.360146ba-2a08-46a4-b757-0d9c99cf9277	1221974	2024-05-16 13:53:52.355298	2022-11-26 03:43:08.189427	H3K27ac	neutrophil	venous blood	mature neutrophil	primary cell	BLUEPRINT	Neutrophil
ihec.chipseq.ihec-chipseq-containerv1.1.4.IHECRE00002522.1.0ab81684-0cb1-42ee-a141-c9b172de1757.pval0.01.500K.bfilt.narrowPeak.gz	/shared/atlas/data/ChIP-Seq/08-25-2022/ihec.chipseq.ihec-chipseq-containerv1.1.4.IHECRE00002522.1.0ab81684-0cb1-42ee-a141-c9b172de1757.pval0.01.500K.bfilt.narrowPeak.gz	IHECRE00002522	1	0ab81684-0cb1-42ee-a141-c9b172de1757	IHECRE00002522.1.0ab81684-0cb1-42ee-a141-c9b172de1757	1537331	2024-05-16 13:53:52.4513	2022-11-25 23:08:08.006709	H3K27ac	neutrophil	venous blood	mature neutrophil	primary cell	BLUEPRINT	Neutrophil
ihec.chipseq.ihec-chipseq-containerv1.1.4.IHECRE00002523.1.991606f1-8516-41bc-b161-c829eb08fe30.pval0.01.500K.bfilt.narrowPeak.gz	/shared/atlas/data/ChIP-Seq/08-25-2022/ihec.chipseq.ihec-chipseq-containerv1.1.4.IHECRE00002523.1.991606f1-8516-41bc-b161-c829eb08fe30.pval0.01.500K.bfilt.narrowPeak.gz	IHECRE00002523	1	991606f1-8516-41bc-b161-c829eb08fe30	IHECRE00002523.1.991606f1-8516-41bc-b161-c829eb08fe30	1335700	2024-05-16 13:53:52.351298	2022-11-26 13:24:53.528111	H3K27ac	neutrophil	venous blood	mature neutrophil	primary cell	BLUEPRINT	Neutrophil
ihec.chipseq.ihec-chipseq-containerv1.1.4.IHECRE00002525.1.b2156562-89ff-4d90-aba9-e36a6b6e0961.pval0.01.500K.bfilt.narrowPeak.gz	/shared/atlas/data/ChIP-Seq/08-25-2022/ihec.chipseq.ihec-chipseq-containerv1.1.4.IHECRE00002525.1.b2156562-89ff-4d90-aba9-e36a6b6e0961.pval0.01.500K.bfilt.narrowPeak.gz	IHECRE00002525	1	b2156562-89ff-4d90-aba9-e36a6b6e0961	IHECRE00002525.1.b2156562-89ff-4d90-aba9-e36a6b6e0961	1460587	2024-05-16 13:53:52.391299	2022-11-26 17:24:37.055346	H3K27ac	neutrophil	venous blood	mature neutrophil	primary cell	BLUEPRINT	Neutrophil
ihec.chipseq.ihec-chipseq-containerv1.1.4.IHECRE00002526.1.7270863f-c6d2-4be9-a1e8-d9365fd6239f.pval0.01.500K.bfilt.narrowPeak.gz	/shared/atlas/data/ChIP-Seq/08-25-2022/ihec.chipseq.ihec-chipseq-containerv1.1.4.IHECRE00002526.1.7270863f-c6d2-4be9-a1e8-d9365fd6239f.pval0.01.500K.bfilt.narrowPeak.gz	IHECRE00002526	1	7270863f-c6d2-4be9-a1e8-d9365fd6239f	IHECRE00002526.1.7270863f-c6d2-4be9-a1e8-d9365fd6239f	1445593	2024-05-16 13:53:52.351298	2022-11-26 09:57:13.202019	H3K27ac	monocyte	venous blood	CD14-positive, CD16-negative classical monocyte	primary cell	BLUEPRINT	Monocyte
ihec.chipseq.ihec-chipseq-containerv1.1.4.IHECRE00002527.1.61bc586b-e007-44e5-bb1e-4c694d242544.pval0.01.500K.bfilt.narrowPeak.gz	/shared/atlas/data/ChIP-Seq/08-25-2022/ihec.chipseq.ihec-chipseq-containerv1.1.4.IHECRE00002527.1.61bc586b-e007-44e5-bb1e-4c694d242544.pval0.01.500K.bfilt.narrowPeak.gz	IHECRE00002527	1	61bc586b-e007-44e5-bb1e-4c694d242544	IHECRE00002527.1.61bc586b-e007-44e5-bb1e-4c694d242544	754431	2024-05-16 13:53:52.359298	2022-11-26 08:42:58.212953	H3K27ac	neutrophil	venous blood	mature neutrophil	primary cell	BLUEPRINT	Neutrophil
ihec.chipseq.ihec-chipseq-containerv1.1.4.IHECRE00002529.1.1361a499-ad68-43d8-969a-5bd06455bbaa.pval0.01.500K.bfilt.narrowPeak.gz	/shared/atlas/data/ChIP-Seq/08-25-2022/ihec.chipseq.ihec-chipseq-containerv1.1.4.IHECRE00002529.1.1361a499-ad68-43d8-969a-5bd06455bbaa.pval0.01.500K.bfilt.narrowPeak.gz	IHECRE00002529	1	1361a499-ad68-43d8-969a-5bd06455bbaa	IHECRE00002529.1.1361a499-ad68-43d8-969a-5bd06455bbaa	1842715	2024-05-16 13:53:52.383299	2022-11-25 22:35:19.179791	H3K27ac	T cell	venous blood	CD4-positive, alpha-beta T cell	primary cell	BLUEPRINT	T-Cell Naive CD4 Helper
ihec.chipseq.ihec-chipseq-containerv1.1.4.IHECRE00002530.1.dfc51720-51c1-485e-8611-c23f2ce2f7fd.pval0.01.500K.bfilt.narrowPeak.gz	/shared/atlas/data/ChIP-Seq/08-25-2022/ihec.chipseq.ihec-chipseq-containerv1.1.4.IHECRE00002530.1.dfc51720-51c1-485e-8611-c23f2ce2f7fd.pval0.01.500K.bfilt.narrowPeak.gz	IHECRE00002530	1	dfc51720-51c1-485e-8611-c23f2ce2f7fd	IHECRE00002530.1.dfc51720-51c1-485e-8611-c23f2ce2f7fd	1766798	2024-05-16 13:53:52.343298	2022-11-27 00:32:45.437046	H3K27ac	T cell	venous blood	CD4-positive, alpha-beta T cell	primary cell	BLUEPRINT	T-Cell Naive CD4 Helper
ihec.chipseq.ihec-chipseq-containerv1.1.4.IHECRE00002531.1.93472d22-9025-4c2e-af9d-b4daf637460f.pval0.01.500K.bfilt.narrowPeak.gz	/shared/atlas/data/ChIP-Seq/08-25-2022/ihec.chipseq.ihec-chipseq-containerv1.1.4.IHECRE00002531.1.93472d22-9025-4c2e-af9d-b4daf637460f.pval0.01.500K.bfilt.narrowPeak.gz	IHECRE00002531	1	93472d22-9025-4c2e-af9d-b4daf637460f	IHECRE00002531.1.93472d22-9025-4c2e-af9d-b4daf637460f	1470427	2024-05-16 13:53:52.339298	2022-11-26 12:55:43.450182	H3K27ac	T cell	venous blood	CD4-positive, alpha-beta T cell	primary cell	BLUEPRINT	T-Cell Naive CD4 Helper
ihec.chipseq.ihec-chipseq-containerv1.1.4.IHECRE00002532.1.45984233-a997-4763-9c7d-583bb031ba22.pval0.01.500K.bfilt.narrowPeak.gz	/shared/atlas/data/ChIP-Seq/08-25-2022/ihec.chipseq.ihec-chipseq-containerv1.1.4.IHECRE00002532.1.45984233-a997-4763-9c7d-583bb031ba22.pval0.01.500K.bfilt.narrowPeak.gz	IHECRE00002532	1	45984233-a997-4763-9c7d-583bb031ba22	IHECRE00002532.1.45984233-a997-4763-9c7d-583bb031ba22	1414147	2024-05-16 13:53:52.331298	2022-11-26 04:28:38.895492	H3K27ac	T cell	venous blood	CD4-positive, alpha-beta T cell	primary cell	BLUEPRINT	T-Cell Naive CD4 Helper
ihec.chipseq.ihec-chipseq-containerv1.1.4.IHECRE00002533.1.eff95fef-1fce-492a-93cd-a7921ef876d7.pval0.01.500K.bfilt.narrowPeak.gz	/shared/atlas/data/ChIP-Seq/08-25-2022/ihec.chipseq.ihec-chipseq-containerv1.1.4.IHECRE00002533.1.eff95fef-1fce-492a-93cd-a7921ef876d7.pval0.01.500K.bfilt.narrowPeak.gz	IHECRE00002533	1	eff95fef-1fce-492a-93cd-a7921ef876d7	IHECRE00002533.1.eff95fef-1fce-492a-93cd-a7921ef876d7	1584965	2024-05-16 13:53:52.379299	2022-11-27 03:18:47.820033	H3K27ac	T cell	venous blood	CD4-positive, alpha-beta T cell	primary cell	BLUEPRINT	T-Cell CD4 Helper
ihec.chipseq.ihec-chipseq-containerv1.1.4.IHECRE00002534.1.27c50e96-2b1d-4e73-b15b-c40d805d2970.pval0.01.500K.bfilt.narrowPeak.gz	/shared/atlas/data/ChIP-Seq/08-25-2022/ihec.chipseq.ihec-chipseq-containerv1.1.4.IHECRE00002534.1.27c50e96-2b1d-4e73-b15b-c40d805d2970.pval0.01.500K.bfilt.narrowPeak.gz	IHECRE00002534	1	27c50e96-2b1d-4e73-b15b-c40d805d2970	IHECRE00002534.1.27c50e96-2b1d-4e73-b15b-c40d805d2970	2103827	2024-05-16 13:53:52.311297	2022-11-26 01:26:44.599454	H3K27ac	monocyte	venous blood	CD14-positive, CD16-negative classical monocyte	primary cell	BLUEPRINT	Monocyte
ihec.chipseq.ihec-chipseq-containerv1.1.4.IHECRE00002535.1.03c18c7e-c11c-42f7-a944-eb4b00b31fb4.pval0.01.500K.bfilt.narrowPeak.gz	/shared/atlas/data/ChIP-Seq/08-25-2022/ihec.chipseq.ihec-chipseq-containerv1.1.4.IHECRE00002535.1.03c18c7e-c11c-42f7-a944-eb4b00b31fb4.pval0.01.500K.bfilt.narrowPeak.gz	IHECRE00002535	1	03c18c7e-c11c-42f7-a944-eb4b00b31fb4	IHECRE00002535.1.03c18c7e-c11c-42f7-a944-eb4b00b31fb4	2048233	2024-05-16 13:53:52.319298	2022-11-25 21:33:03.261939	H3K27ac	T cell	venous blood	CD4-positive, alpha-beta T cell	primary cell	BLUEPRINT	T-Cell CD4 Helper
ihec.chipseq.ihec-chipseq-containerv1.1.4.IHECRE00002536.1.08376440-823b-42e6-a420-05ff9703493f.pval0.01.500K.bfilt.narrowPeak.gz	/shared/atlas/data/ChIP-Seq/08-25-2022/ihec.chipseq.ihec-chipseq-containerv1.1.4.IHECRE00002536.1.08376440-823b-42e6-a420-05ff9703493f.pval0.01.500K.bfilt.narrowPeak.gz	IHECRE00002536	1	08376440-823b-42e6-a420-05ff9703493f	IHECRE00002536.1.08376440-823b-42e6-a420-05ff9703493f	948219	2024-05-16 13:53:52.327298	2022-11-25 22:04:24.679228	H3K27ac	monocyte	venous blood	CD14-positive, CD16-negative classical monocyte	primary cell	BLUEPRINT	Monocyte
ihec.chipseq.ihec-chipseq-containerv1.1.4.IHECRE00002538.1.5c68d4a7-af44-4dfb-94e2-c3783d4ef6d1.pval0.01.500K.bfilt.narrowPeak.gz	/shared/atlas/data/ChIP-Seq/08-25-2022/ihec.chipseq.ihec-chipseq-containerv1.1.4.IHECRE00002538.1.5c68d4a7-af44-4dfb-94e2-c3783d4ef6d1.pval0.01.500K.bfilt.narrowPeak.gz	IHECRE00002538	1	5c68d4a7-af44-4dfb-94e2-c3783d4ef6d1	IHECRE00002538.1.5c68d4a7-af44-4dfb-94e2-c3783d4ef6d1	1528561	2024-05-16 13:53:52.419299	2022-11-26 08:06:14.293217	H3K27ac	T cell	venous blood	CD4-positive, alpha-beta T cell	primary cell	BLUEPRINT	T-Cell Naive CD4 Helper
ihec.chipseq.ihec-chipseq-containerv1.1.4.IHECRE00002539.1.f0be5821-319d-4141-82d5-3d3ea8611b58.pval0.01.500K.bfilt.narrowPeak.gz	/shared/atlas/data/ChIP-Seq/08-25-2022/ihec.chipseq.ihec-chipseq-containerv1.1.4.IHECRE00002539.1.f0be5821-319d-4141-82d5-3d3ea8611b58.pval0.01.500K.bfilt.narrowPeak.gz	IHECRE00002539	1	f0be5821-319d-4141-82d5-3d3ea8611b58	IHECRE00002539.1.f0be5821-319d-4141-82d5-3d3ea8611b58	1351514	2024-05-16 13:53:52.347298	2022-11-27 03:21:07.750829	H3K27ac	monocyte	venous blood	CD14-positive, CD16-negative classical monocyte	primary cell	BLUEPRINT	Monocyte
ihec.chipseq.ihec-chipseq-containerv1.1.4.IHECRE00002542.1.977818e1-e514-4840-8f38-e85416459aac.pval0.01.500K.bfilt.narrowPeak.gz	/shared/atlas/data/ChIP-Seq/08-25-2022/ihec.chipseq.ihec-chipseq-containerv1.1.4.IHECRE00002542.1.977818e1-e514-4840-8f38-e85416459aac.pval0.01.500K.bfilt.narrowPeak.gz	IHECRE00002542	1	977818e1-e514-4840-8f38-e85416459aac	IHECRE00002542.1.977818e1-e514-4840-8f38-e85416459aac	1131569	2024-05-16 13:53:52.427299	2022-11-26 13:27:16.542869	H3K27ac	monocyte	venous blood	CD14-positive, CD16-negative classical monocyte	primary cell	BLUEPRINT	Monocyte
ihec.chipseq.ihec-chipseq-containerv1.1.4.IHECRE00002543.1.8b8c70e1-54af-4db1-8bd0-8518b415f436.pval0.01.500K.bfilt.narrowPeak.gz	/shared/atlas/data/ChIP-Seq/08-25-2022/ihec.chipseq.ihec-chipseq-containerv1.1.4.IHECRE00002543.1.8b8c70e1-54af-4db1-8bd0-8518b415f436.pval0.01.500K.bfilt.narrowPeak.gz	IHECRE00002543	1	8b8c70e1-54af-4db1-8bd0-8518b415f436	IHECRE00002543.1.8b8c70e1-54af-4db1-8bd0-8518b415f436	1057024	2024-05-16 13:53:52.371299	2022-11-26 12:26:19.547884	H3K27ac	neutrophil	venous blood	mature neutrophil	primary cell	BLUEPRINT	Neutrophil
ihec.chipseq.ihec-chipseq-containerv1.1.4.IHECRE00002544.1.9ca094e8-07f4-479f-97ae-a7cbed39000f.pval0.01.500K.bfilt.narrowPeak.gz	/shared/atlas/data/ChIP-Seq/08-25-2022/ihec.chipseq.ihec-chipseq-containerv1.1.4.IHECRE00002544.1.9ca094e8-07f4-479f-97ae-a7cbed39000f.pval0.01.500K.bfilt.narrowPeak.gz	IHECRE00002544	1	9ca094e8-07f4-479f-97ae-a7cbed39000f	IHECRE00002544.1.9ca094e8-07f4-479f-97ae-a7cbed39000f	1652178	2024-05-16 13:53:52.375299	2022-11-26 13:30:11.802259	H3K27ac	T cell	venous blood	CD4-positive, alpha-beta T cell	primary cell	BLUEPRINT	T-Cell Naive CD4 Helper
ihec.chipseq.ihec-chipseq-containerv1.1.4.IHECRE00002545.1.6e42295a-6bc9-411d-a1e7-e32005f5cc21.pval0.01.500K.bfilt.narrowPeak.gz	/shared/atlas/data/ChIP-Seq/08-25-2022/ihec.chipseq.ihec-chipseq-containerv1.1.4.IHECRE00002545.1.6e42295a-6bc9-411d-a1e7-e32005f5cc21.pval0.01.500K.bfilt.narrowPeak.gz	IHECRE00002545	1	6e42295a-6bc9-411d-a1e7-e32005f5cc21	IHECRE00002545.1.6e42295a-6bc9-411d-a1e7-e32005f5cc21	1170896	2024-05-16 13:53:52.499301	2022-11-26 07:24:43.355757	H3K27ac	monocyte	venous blood	CD14-positive, CD16-negative classical monocyte	primary cell	BLUEPRINT	Monocyte
ihec.chipseq.ihec-chipseq-containerv1.1.4.IHECRE00002546.1.81679cec-dd92-4a97-87d3-6fdfc0ae0390.pval0.01.500K.bfilt.narrowPeak.gz	/shared/atlas/data/ChIP-Seq/08-25-2022/ihec.chipseq.ihec-chipseq-containerv1.1.4.IHECRE00002546.1.81679cec-dd92-4a97-87d3-6fdfc0ae0390.pval0.01.500K.bfilt.narrowPeak.gz	IHECRE00002546	1	81679cec-dd92-4a97-87d3-6fdfc0ae0390	IHECRE00002546.1.81679cec-dd92-4a97-87d3-6fdfc0ae0390	1248600	2024-05-16 13:53:52.4433	2022-11-26 11:05:15.82382	H3K27ac	neutrophil	venous blood	mature neutrophil	primary cell	BLUEPRINT	Neutrophil
ihec.chipseq.ihec-chipseq-containerv1.1.4.IHECRE00002547.1.328766a4-96dc-44a3-a709-2be0c3250250.pval0.01.500K.bfilt.narrowPeak.gz	/shared/atlas/data/ChIP-Seq/08-25-2022/ihec.chipseq.ihec-chipseq-containerv1.1.4.IHECRE00002547.1.328766a4-96dc-44a3-a709-2be0c3250250.pval0.01.500K.bfilt.narrowPeak.gz	IHECRE00002547	1	328766a4-96dc-44a3-a709-2be0c3250250	IHECRE00002547.1.328766a4-96dc-44a3-a709-2be0c3250250	1120177	2024-05-16 13:53:52.4233	2022-11-26 02:00:55.987561	H3K27ac	monocyte	venous blood	CD14-positive, CD16-negative classical monocyte	primary cell	BLUEPRINT	Monocyte
ihec.chipseq.ihec-chipseq-containerv1.1.4.IHECRE00002549.1.0c280055-5dcd-496b-aab4-2e2f3fc8ab4e.pval0.01.500K.bfilt.narrowPeak.gz	/shared/atlas/data/ChIP-Seq/08-25-2022/ihec.chipseq.ihec-chipseq-containerv1.1.4.IHECRE00002549.1.0c280055-5dcd-496b-aab4-2e2f3fc8ab4e.pval0.01.500K.bfilt.narrowPeak.gz	IHECRE00002549	1	0c280055-5dcd-496b-aab4-2e2f3fc8ab4e	IHECRE00002549.1.0c280055-5dcd-496b-aab4-2e2f3fc8ab4e	1640409	2024-05-16 13:53:52.315297	2022-11-25 23:10:53.258014	H3K27ac	monocyte	venous blood	CD14-positive, CD16-negative classical monocyte	primary cell	BLUEPRINT	Monocyte
ihec.chipseq.ihec-chipseq-containerv1.1.4.IHECRE00002551.1.47d13e84-4ba7-45e3-9943-666ded6aef2f.pval0.01.500K.bfilt.narrowPeak.gz	/shared/atlas/data/ChIP-Seq/08-25-2022/ihec.chipseq.ihec-chipseq-containerv1.1.4.IHECRE00002551.1.47d13e84-4ba7-45e3-9943-666ded6aef2f.pval0.01.500K.bfilt.narrowPeak.gz	IHECRE00002551	1	47d13e84-4ba7-45e3-9943-666ded6aef2f	IHECRE00002551.1.47d13e84-4ba7-45e3-9943-666ded6aef2f	1416156	2024-05-16 13:53:52.475301	2022-11-26 04:31:37.771026	H3K27ac	T cell	venous blood	CD4-positive, alpha-beta T cell	primary cell	BLUEPRINT	T-Cell Naive CD4 Helper
ihec.chipseq.ihec-chipseq-containerv1.1.4.IHECRE00002552.1.6e05d220-3dc4-4481-b8d5-3228d94e6f40.pval0.01.500K.bfilt.narrowPeak.gz	/shared/atlas/data/ChIP-Seq/08-25-2022/ihec.chipseq.ihec-chipseq-containerv1.1.4.IHECRE00002552.1.6e05d220-3dc4-4481-b8d5-3228d94e6f40.pval0.01.500K.bfilt.narrowPeak.gz	IHECRE00002552	1	6e05d220-3dc4-4481-b8d5-3228d94e6f40	IHECRE00002552.1.6e05d220-3dc4-4481-b8d5-3228d94e6f40	2393547	2024-05-16 13:53:52.343298	2022-11-26 07:29:16.601139	H3K27ac	monocyte	venous blood	CD14-positive, CD16-negative classical monocyte	primary cell	BLUEPRINT	Monocyte
ihec.chipseq.ihec-chipseq-containerv1.1.4.IHECRE00002555.1.170deb9b-5c44-462a-a801-21289004256a.pval0.01.500K.bfilt.narrowPeak.gz	/shared/atlas/data/ChIP-Seq/08-25-2022/ihec.chipseq.ihec-chipseq-containerv1.1.4.IHECRE00002555.1.170deb9b-5c44-462a-a801-21289004256a.pval0.01.500K.bfilt.narrowPeak.gz	IHECRE00002555	1	170deb9b-5c44-462a-a801-21289004256a	IHECRE00002555.1.170deb9b-5c44-462a-a801-21289004256a	1790468	2024-05-16 13:53:52.307297	2022-11-25 23:42:27.395709	H3K27ac	T cell	venous blood	CD4-positive, alpha-beta T cell	primary cell	BLUEPRINT	T-Cell Naive CD4 Helper
ihec.chipseq.ihec-chipseq-containerv1.1.4.IHECRE00002558.1.2b90b50a-4958-4089-98da-ed505002006a.pval0.01.500K.bfilt.narrowPeak.gz	/shared/atlas/data/ChIP-Seq/08-25-2022/ihec.chipseq.ihec-chipseq-containerv1.1.4.IHECRE00002558.1.2b90b50a-4958-4089-98da-ed505002006a.pval0.01.500K.bfilt.narrowPeak.gz	IHECRE00002558	1	2b90b50a-4958-4089-98da-ed505002006a	IHECRE00002558.1.2b90b50a-4958-4089-98da-ed505002006a	1249176	2024-05-16 13:53:52.307297	2022-11-26 02:35:25.872447	H3K27ac	monocyte	venous blood	CD14-positive, CD16-negative classical monocyte	primary cell	BLUEPRINT	Monocyte
ihec.chipseq.ihec-chipseq-containerv1.1.4.IHECRE00002560.1.2508ea5d-9208-4cc1-b252-2257f63ca2d7.pval0.01.500K.bfilt.narrowPeak.gz	/shared/atlas/data/ChIP-Seq/08-25-2022/ihec.chipseq.ihec-chipseq-containerv1.1.4.IHECRE00002560.1.2508ea5d-9208-4cc1-b252-2257f63ca2d7.pval0.01.500K.bfilt.narrowPeak.gz	IHECRE00002560	1	2508ea5d-9208-4cc1-b252-2257f63ca2d7	IHECRE00002560.1.2508ea5d-9208-4cc1-b252-2257f63ca2d7	2071605	2024-05-16 13:53:52.347298	2022-11-26 00:59:12.170975	H3K27ac	T cell	venous blood	CD4-positive, alpha-beta T cell	primary cell	BLUEPRINT	T-Cell CD4 Helper
ihec.chipseq.ihec-chipseq-containerv1.1.4.IHECRE00002561.1.84af7294-2982-4da7-b697-52c37dcb1d25.pval0.01.500K.bfilt.narrowPeak.gz	/shared/atlas/data/ChIP-Seq/08-25-2022/ihec.chipseq.ihec-chipseq-containerv1.1.4.IHECRE00002561.1.84af7294-2982-4da7-b697-52c37dcb1d25.pval0.01.500K.bfilt.narrowPeak.gz	IHECRE00002561	1	84af7294-2982-4da7-b697-52c37dcb1d25	IHECRE00002561.1.84af7294-2982-4da7-b697-52c37dcb1d25	1670241	2024-05-16 13:53:52.371299	2022-11-26 10:40:17.765815	H3K27ac	T cell	venous blood	CD4-positive, alpha-beta T cell	primary cell	BLUEPRINT	T-Cell CD4 Helper
ihec.chipseq.ihec-chipseq-containerv1.1.4.IHECRE00002562.1.4b813d5b-e33d-4974-993b-80632f0d0dcb.pval0.01.500K.bfilt.narrowPeak.gz	/shared/atlas/data/ChIP-Seq/08-25-2022/ihec.chipseq.ihec-chipseq-containerv1.1.4.IHECRE00002562.1.4b813d5b-e33d-4974-993b-80632f0d0dcb.pval0.01.500K.bfilt.narrowPeak.gz	IHECRE00002562	1	4b813d5b-e33d-4974-993b-80632f0d0dcb	IHECRE00002562.1.4b813d5b-e33d-4974-993b-80632f0d0dcb	1051627	2024-05-16 13:53:52.315297	2022-11-26 06:20:46.584205	H3K27ac	neutrophil	venous blood	mature neutrophil	primary cell	BLUEPRINT	Neutrophil
ihec.chipseq.ihec-chipseq-containerv1.1.4.IHECRE00002563.1.8a76f506-88f2-4893-af0c-832a9c6e3e7c.pval0.01.500K.bfilt.narrowPeak.gz	/shared/atlas/data/ChIP-Seq/08-25-2022/ihec.chipseq.ihec-chipseq-containerv1.1.4.IHECRE00002563.1.8a76f506-88f2-4893-af0c-832a9c6e3e7c.pval0.01.500K.bfilt.narrowPeak.gz	IHECRE00002563	1	8a76f506-88f2-4893-af0c-832a9c6e3e7c	IHECRE00002563.1.8a76f506-88f2-4893-af0c-832a9c6e3e7c	1654477	2024-05-16 13:53:52.4473	2022-11-26 12:29:15.331366	H3K27ac	monocyte	venous blood	CD14-positive, CD16-negative classical monocyte	primary cell	BLUEPRINT	Monocyte
ihec.chipseq.ihec-chipseq-containerv1.1.4.IHECRE00002565.1.2a1da6a3-8a79-4c45-b38c-5a7e148f00b8.pval0.01.500K.bfilt.narrowPeak.gz	/shared/atlas/data/ChIP-Seq/08-25-2022/ihec.chipseq.ihec-chipseq-containerv1.1.4.IHECRE00002565.1.2a1da6a3-8a79-4c45-b38c-5a7e148f00b8.pval0.01.500K.bfilt.narrowPeak.gz	IHECRE00002565	1	2a1da6a3-8a79-4c45-b38c-5a7e148f00b8	IHECRE00002565.1.2a1da6a3-8a79-4c45-b38c-5a7e148f00b8	2030958	2024-05-16 13:53:52.4473	2022-11-26 01:02:15.942615	H3K27ac	T cell	venous blood	CD4-positive, alpha-beta T cell	primary cell	BLUEPRINT	T-Cell CD4 Helper
ihec.chipseq.ihec-chipseq-containerv1.1.4.IHECRE00002566.1.86e8f221-1a75-4ed8-8b90-aa2589ec063d.pval0.01.500K.bfilt.narrowPeak.gz	/shared/atlas/data/ChIP-Seq/08-25-2022/ihec.chipseq.ihec-chipseq-containerv1.1.4.IHECRE00002566.1.86e8f221-1a75-4ed8-8b90-aa2589ec063d.pval0.01.500K.bfilt.narrowPeak.gz	IHECRE00002566	1	86e8f221-1a75-4ed8-8b90-aa2589ec063d	IHECRE00002566.1.86e8f221-1a75-4ed8-8b90-aa2589ec063d	1276708	2024-05-16 13:53:52.315297	2022-11-26 11:06:50.597713	H3K27ac	neutrophil	venous blood	mature neutrophil	primary cell	BLUEPRINT	Neutrophil
ihec.chipseq.ihec-chipseq-containerv1.1.4.IHECRE00002568.1.93a70aef-3ce9-4a9e-89e9-2bf9626f049d.pval0.01.500K.bfilt.narrowPeak.gz	/shared/atlas/data/ChIP-Seq/08-25-2022/ihec.chipseq.ihec-chipseq-containerv1.1.4.IHECRE00002568.1.93a70aef-3ce9-4a9e-89e9-2bf9626f049d.pval0.01.500K.bfilt.narrowPeak.gz	IHECRE00002568	1	93a70aef-3ce9-4a9e-89e9-2bf9626f049d	IHECRE00002568.1.93a70aef-3ce9-4a9e-89e9-2bf9626f049d	936883	2024-05-16 13:53:52.363298	2022-11-26 13:32:08.596524	H3K27ac	neutrophil	venous blood	mature neutrophil	primary cell	BLUEPRINT	Neutrophil
ihec.chipseq.ihec-chipseq-containerv1.1.4.IHECRE00002569.1.e39b3a4d-62ea-4650-9db2-2f32aed7cb55.pval0.01.500K.bfilt.narrowPeak.gz	/shared/atlas/data/ChIP-Seq/08-25-2022/ihec.chipseq.ihec-chipseq-containerv1.1.4.IHECRE00002569.1.e39b3a4d-62ea-4650-9db2-2f32aed7cb55.pval0.01.500K.bfilt.narrowPeak.gz	IHECRE00002569	1	e39b3a4d-62ea-4650-9db2-2f32aed7cb55	IHECRE00002569.1.e39b3a4d-62ea-4650-9db2-2f32aed7cb55	1511759	2024-05-16 13:53:52.407299	2022-11-27 00:44:47.71551	H3K27ac	neutrophil	venous blood	mature neutrophil	primary cell	BLUEPRINT	Neutrophil
ihec.chipseq.ihec-chipseq-containerv1.1.4.IHECRE00002570.1.7b8f8c92-8181-468a-a767-c4073babbae7.pval0.01.500K.bfilt.narrowPeak.gz	/shared/atlas/data/ChIP-Seq/08-25-2022/ihec.chipseq.ihec-chipseq-containerv1.1.4.IHECRE00002570.1.7b8f8c92-8181-468a-a767-c4073babbae7.pval0.01.500K.bfilt.narrowPeak.gz	IHECRE00002570	1	7b8f8c92-8181-468a-a767-c4073babbae7	IHECRE00002570.1.7b8f8c92-8181-468a-a767-c4073babbae7	1582361	2024-05-16 13:53:52.391299	2022-11-26 09:31:54.535727	H3K27ac	T cell	venous blood	CD4-positive, alpha-beta T cell	primary cell	BLUEPRINT	T-Cell Naive CD4 Helper
ihec.chipseq.ihec-chipseq-containerv1.1.4.IHECRE00002571.1.4dbf5d0c-22e5-4f94-8677-3b8b3f4eb505.pval0.01.500K.bfilt.narrowPeak.gz	/shared/atlas/data/ChIP-Seq/08-25-2022/ihec.chipseq.ihec-chipseq-containerv1.1.4.IHECRE00002571.1.4dbf5d0c-22e5-4f94-8677-3b8b3f4eb505.pval0.01.500K.bfilt.narrowPeak.gz	IHECRE00002571	1	4dbf5d0c-22e5-4f94-8677-3b8b3f4eb505	IHECRE00002571.1.4dbf5d0c-22e5-4f94-8677-3b8b3f4eb505	1364611	2024-05-16 13:53:52.419299	2022-11-26 06:23:19.583213	H3K27ac	neutrophil	venous blood	mature neutrophil	primary cell	BLUEPRINT	Neutrophil
ihec.chipseq.ihec-chipseq-containerv1.1.4.IHECRE00002572.1.6b16dcda-5764-42ce-921d-b55d76e98361.pval0.01.500K.bfilt.narrowPeak.gz	/shared/atlas/data/ChIP-Seq/08-25-2022/ihec.chipseq.ihec-chipseq-containerv1.1.4.IHECRE00002572.1.6b16dcda-5764-42ce-921d-b55d76e98361.pval0.01.500K.bfilt.narrowPeak.gz	IHECRE00002572	1	6b16dcda-5764-42ce-921d-b55d76e98361	IHECRE00002572.1.6b16dcda-5764-42ce-921d-b55d76e98361	1090810	2024-05-16 13:53:52.331298	2022-11-26 07:32:43.441213	H3K27ac	monocyte	venous blood	CD14-positive, CD16-negative classical monocyte	primary cell	BLUEPRINT	Monocyte
ihec.chipseq.ihec-chipseq-containerv1.1.4.IHECRE00002573.1.7164d00f-480e-4c6e-8062-c027c9b3079d.pval0.01.500K.bfilt.narrowPeak.gz	/shared/atlas/data/ChIP-Seq/08-25-2022/ihec.chipseq.ihec-chipseq-containerv1.1.4.IHECRE00002573.1.7164d00f-480e-4c6e-8062-c027c9b3079d.pval0.01.500K.bfilt.narrowPeak.gz	IHECRE00002573	1	7164d00f-480e-4c6e-8062-c027c9b3079d	IHECRE00002573.1.7164d00f-480e-4c6e-8062-c027c9b3079d	742465	2024-05-16 13:53:52.367298	2022-11-26 09:59:01.056178	H3K27ac	neutrophil	venous blood	mature neutrophil	primary cell	BLUEPRINT	Neutrophil
ihec.chipseq.ihec-chipseq-containerv1.1.4.IHECRE00002574.1.553a2534-8a00-45b7-8534-bd806f32e49e.pval0.01.500K.bfilt.narrowPeak.gz	/shared/atlas/data/ChIP-Seq/08-25-2022/ihec.chipseq.ihec-chipseq-containerv1.1.4.IHECRE00002574.1.553a2534-8a00-45b7-8534-bd806f32e49e.pval0.01.500K.bfilt.narrowPeak.gz	IHECRE00002574	1	553a2534-8a00-45b7-8534-bd806f32e49e	IHECRE00002574.1.553a2534-8a00-45b7-8534-bd806f32e49e	2024422	2024-05-16 13:53:52.367298	2022-11-26 05:46:22.423844	H3K27ac	neutrophil	venous blood	mature neutrophil	primary cell	BLUEPRINT	Neutrophil
ihec.chipseq.ihec-chipseq-containerv1.1.4.IHECRE00002575.1.f0e05d77-c957-44df-a536-764cc2789fd4.pval0.01.500K.bfilt.narrowPeak.gz	/shared/atlas/data/ChIP-Seq/08-25-2022/ihec.chipseq.ihec-chipseq-containerv1.1.4.IHECRE00002575.1.f0e05d77-c957-44df-a536-764cc2789fd4.pval0.01.500K.bfilt.narrowPeak.gz	IHECRE00002575	1	f0e05d77-c957-44df-a536-764cc2789fd4	IHECRE00002575.1.f0e05d77-c957-44df-a536-764cc2789fd4	898211	2024-05-16 13:53:52.495301	2022-11-27 04:23:15.893027	H3K27ac	monocyte	venous blood	CD14-positive, CD16-negative classical monocyte	primary cell	BLUEPRINT	Monocyte
ihec.chipseq.ihec-chipseq-containerv1.1.4.IHECRE00002577.1.55d13e44-b9a5-4664-9c57-3224177429ab.pval0.01.500K.bfilt.narrowPeak.gz	/shared/atlas/data/ChIP-Seq/08-25-2022/ihec.chipseq.ihec-chipseq-containerv1.1.4.IHECRE00002577.1.55d13e44-b9a5-4664-9c57-3224177429ab.pval0.01.500K.bfilt.narrowPeak.gz	IHECRE00002577	1	55d13e44-b9a5-4664-9c57-3224177429ab	IHECRE00002577.1.55d13e44-b9a5-4664-9c57-3224177429ab	3514871	2024-05-16 13:53:52.499301	2022-11-26 05:47:44.961478	H3K27ac	neutrophil	venous blood	mature neutrophil	primary cell	BLUEPRINT	Neutrophil
ihec.chipseq.ihec-chipseq-containerv1.1.4.IHECRE00002578.1.096f0133-9964-421a-a8fb-9a15161ab25a.pval0.01.500K.bfilt.narrowPeak.gz	/shared/atlas/data/ChIP-Seq/08-25-2022/ihec.chipseq.ihec-chipseq-containerv1.1.4.IHECRE00002578.1.096f0133-9964-421a-a8fb-9a15161ab25a.pval0.01.500K.bfilt.narrowPeak.gz	IHECRE00002578	1	096f0133-9964-421a-a8fb-9a15161ab25a	IHECRE00002578.1.096f0133-9964-421a-a8fb-9a15161ab25a	1753715	2024-05-16 13:53:52.327298	2022-11-25 21:35:32.928946	H3K27ac	neutrophil	venous blood	mature neutrophil	primary cell	BLUEPRINT	Neutrophil
ihec.chipseq.ihec-chipseq-containerv1.1.4.IHECRE00002579.1.74f72edb-8c8f-4d16-bb99-c5474b79ef06.pval0.01.500K.bfilt.narrowPeak.gz	/shared/atlas/data/ChIP-Seq/08-25-2022/ihec.chipseq.ihec-chipseq-containerv1.1.4.IHECRE00002579.1.74f72edb-8c8f-4d16-bb99-c5474b79ef06.pval0.01.500K.bfilt.narrowPeak.gz	IHECRE00002579	1	74f72edb-8c8f-4d16-bb99-c5474b79ef06	IHECRE00002579.1.74f72edb-8c8f-4d16-bb99-c5474b79ef06	1110211	2024-05-16 13:53:52.403299	2022-11-26 10:00:59.562547	H3K27ac	neutrophil	venous blood	mature neutrophil	primary cell	BLUEPRINT	Neutrophil
ihec.chipseq.ihec-chipseq-containerv1.1.4.IHECRE00002581.1.2ccbc618-8c2d-400b-9264-57ac18c9f953.pval0.01.500K.bfilt.narrowPeak.gz	/shared/atlas/data/ChIP-Seq/08-25-2022/ihec.chipseq.ihec-chipseq-containerv1.1.4.IHECRE00002581.1.2ccbc618-8c2d-400b-9264-57ac18c9f953.pval0.01.500K.bfilt.narrowPeak.gz	IHECRE00002581	1	2ccbc618-8c2d-400b-9264-57ac18c9f953	IHECRE00002581.1.2ccbc618-8c2d-400b-9264-57ac18c9f953	1506482	2024-05-16 13:53:52.415299	2022-11-26 02:38:40.884362	H3K27ac	monocyte	venous blood	CD14-positive, CD16-negative classical monocyte	primary cell	BLUEPRINT	Monocyte
ihec.chipseq.ihec-chipseq-containerv1.1.4.IHECRE00002582.1.3df0ad51-6206-42c6-95c0-de472ec5aa62.pval0.01.500K.bfilt.narrowPeak.gz	/shared/atlas/data/ChIP-Seq/08-25-2022/ihec.chipseq.ihec-chipseq-containerv1.1.4.IHECRE00002582.1.3df0ad51-6206-42c6-95c0-de472ec5aa62.pval0.01.500K.bfilt.narrowPeak.gz	IHECRE00002582	1	3df0ad51-6206-42c6-95c0-de472ec5aa62	IHECRE00002582.1.3df0ad51-6206-42c6-95c0-de472ec5aa62	398480	2024-05-16 13:53:52.399299	2022-11-26 03:47:14.702358	H3K27ac	monocyte	venous blood	CD14-positive, CD16-negative classical monocyte	primary cell	BLUEPRINT	Monocyte
ihec.chipseq.ihec-chipseq-containerv1.1.4.IHECRE00002583.1.980d511c-e7d7-41cf-b20e-4d6e7e15a199.pval0.01.500K.bfilt.narrowPeak.gz	/shared/atlas/data/ChIP-Seq/08-25-2022/ihec.chipseq.ihec-chipseq-containerv1.1.4.IHECRE00002583.1.980d511c-e7d7-41cf-b20e-4d6e7e15a199.pval0.01.500K.bfilt.narrowPeak.gz	IHECRE00002583	1	980d511c-e7d7-41cf-b20e-4d6e7e15a199	IHECRE00002583.1.980d511c-e7d7-41cf-b20e-4d6e7e15a199	894525	2024-05-16 13:53:52.331298	2022-11-26 13:33:40.1263	H3K27ac	neutrophil	venous blood	mature neutrophil	primary cell	BLUEPRINT	Neutrophil
ihec.chipseq.ihec-chipseq-containerv1.1.4.IHECRE00002584.1.4a12ae68-b5b9-4e1f-967a-84eb25622b8b.pval0.01.500K.bfilt.narrowPeak.gz	/shared/atlas/data/ChIP-Seq/08-25-2022/ihec.chipseq.ihec-chipseq-containerv1.1.4.IHECRE00002584.1.4a12ae68-b5b9-4e1f-967a-84eb25622b8b.pval0.01.500K.bfilt.narrowPeak.gz	IHECRE00002584	1	4a12ae68-b5b9-4e1f-967a-84eb25622b8b	IHECRE00002584.1.4a12ae68-b5b9-4e1f-967a-84eb25622b8b	1667705	2024-05-16 13:53:52.335298	2022-11-26 04:52:11.55946	H3K27ac	monocyte	venous blood	CD14-positive, CD16-negative classical monocyte	primary cell	BLUEPRINT	Monocyte
ihec.chipseq.ihec-chipseq-containerv1.1.4.IHECRE00002585.1.838b9e97-0bf6-41bd-a2aa-fb22defd2878.pval0.01.500K.bfilt.narrowPeak.gz	/shared/atlas/data/ChIP-Seq/08-25-2022/ihec.chipseq.ihec-chipseq-containerv1.1.4.IHECRE00002585.1.838b9e97-0bf6-41bd-a2aa-fb22defd2878.pval0.01.500K.bfilt.narrowPeak.gz	IHECRE00002585	1	838b9e97-0bf6-41bd-a2aa-fb22defd2878	IHECRE00002585.1.838b9e97-0bf6-41bd-a2aa-fb22defd2878	1370245	2024-05-16 13:53:52.315297	2022-11-26 11:09:17.732652	H3K27ac	monocyte	venous blood	CD14-positive, CD16-negative classical monocyte	primary cell	BLUEPRINT	Monocyte
ihec.chipseq.ihec-chipseq-containerv1.1.4.IHECRE00002586.1.f8525b93-dc9b-4782-ac75-dbfc689f6963.pval0.01.500K.bfilt.narrowPeak.gz	/shared/atlas/data/ChIP-Seq/08-25-2022/ihec.chipseq.ihec-chipseq-containerv1.1.4.IHECRE00002586.1.f8525b93-dc9b-4782-ac75-dbfc689f6963.pval0.01.500K.bfilt.narrowPeak.gz	IHECRE00002586	1	f8525b93-dc9b-4782-ac75-dbfc689f6963	IHECRE00002586.1.f8525b93-dc9b-4782-ac75-dbfc689f6963	1758027	2024-05-16 13:53:52.403299	2022-11-27 04:25:32.787758	H3K27ac	neutrophil	venous blood	mature neutrophil	primary cell	BLUEPRINT	Neutrophil
ihec.chipseq.ihec-chipseq-containerv1.1.4.IHECRE00002587.1.880a5eae-108a-4fb0-86c8-5b2384e799fb.pval0.01.500K.bfilt.narrowPeak.gz	/shared/atlas/data/ChIP-Seq/08-25-2022/ihec.chipseq.ihec-chipseq-containerv1.1.4.IHECRE00002587.1.880a5eae-108a-4fb0-86c8-5b2384e799fb.pval0.01.500K.bfilt.narrowPeak.gz	IHECRE00002587	1	880a5eae-108a-4fb0-86c8-5b2384e799fb	IHECRE00002587.1.880a5eae-108a-4fb0-86c8-5b2384e799fb	2375600	2024-05-16 13:53:52.383299	2022-11-26 11:55:09.066908	H3K27ac	monocyte	venous blood	CD14-positive, CD16-negative classical monocyte	primary cell	BLUEPRINT	Monocyte
ihec.chipseq.ihec-chipseq-containerv1.1.4.IHECRE00002588.1.9f1c9666-ec8d-45f9-9912-ac1195a680a7.pval0.01.500K.bfilt.narrowPeak.gz	/shared/atlas/data/ChIP-Seq/08-25-2022/ihec.chipseq.ihec-chipseq-containerv1.1.4.IHECRE00002588.1.9f1c9666-ec8d-45f9-9912-ac1195a680a7.pval0.01.500K.bfilt.narrowPeak.gz	IHECRE00002588	1	9f1c9666-ec8d-45f9-9912-ac1195a680a7	IHECRE00002588.1.9f1c9666-ec8d-45f9-9912-ac1195a680a7	1465359	2024-05-16 13:53:52.335298	2022-11-26 14:40:00.305956	H3K27ac	monocyte	venous blood	CD14-positive, CD16-negative classical monocyte	primary cell	BLUEPRINT	Monocyte
ihec.chipseq.ihec-chipseq-containerv1.1.4.IHECRE00002589.1.5fb1bdc9-f364-4fa3-9c7f-54e509a5f39f.pval0.01.500K.bfilt.narrowPeak.gz	/shared/atlas/data/ChIP-Seq/08-25-2022/ihec.chipseq.ihec-chipseq-containerv1.1.4.IHECRE00002589.1.5fb1bdc9-f364-4fa3-9c7f-54e509a5f39f.pval0.01.500K.bfilt.narrowPeak.gz	IHECRE00002589	1	5fb1bdc9-f364-4fa3-9c7f-54e509a5f39f	IHECRE00002589.1.5fb1bdc9-f364-4fa3-9c7f-54e509a5f39f	1110128	2024-05-16 13:53:52.4353	2022-11-26 08:45:54.856508	H3K27ac	neutrophil	venous blood	mature neutrophil	primary cell	BLUEPRINT	Neutrophil
ihec.chipseq.ihec-chipseq-containerv1.1.4.IHECRE00002590.1.5f6382fb-9a70-4837-947a-104b51241828.pval0.01.500K.bfilt.narrowPeak.gz	/shared/atlas/data/ChIP-Seq/08-25-2022/ihec.chipseq.ihec-chipseq-containerv1.1.4.IHECRE00002590.1.5f6382fb-9a70-4837-947a-104b51241828.pval0.01.500K.bfilt.narrowPeak.gz	IHECRE00002590	1	5f6382fb-9a70-4837-947a-104b51241828	IHECRE00002590.1.5f6382fb-9a70-4837-947a-104b51241828	1403290	2024-05-16 13:53:52.379299	2022-11-26 08:48:26.695591	H3K27ac	neutrophil	venous blood	mature neutrophil	primary cell	BLUEPRINT	Neutrophil
ihec.chipseq.ihec-chipseq-containerv1.1.4.IHECRE00002591.1.2ff5e803-5019-4bb7-b6e7-fc80ed39f43d.pval0.01.500K.bfilt.narrowPeak.gz	/shared/atlas/data/ChIP-Seq/08-25-2022/ihec.chipseq.ihec-chipseq-containerv1.1.4.IHECRE00002591.1.2ff5e803-5019-4bb7-b6e7-fc80ed39f43d.pval0.01.500K.bfilt.narrowPeak.gz	IHECRE00002591	1	2ff5e803-5019-4bb7-b6e7-fc80ed39f43d	IHECRE00002591.1.2ff5e803-5019-4bb7-b6e7-fc80ed39f43d	884150	2024-05-16 13:53:52.331298	2022-11-26 02:40:32.890601	H3K27ac	neutrophil	venous blood	mature neutrophil	primary cell	BLUEPRINT	Neutrophil
ihec.chipseq.ihec-chipseq-containerv1.1.4.IHECRE00002592.1.adb4c165-51f3-4a46-a811-01a3f5688127.pval0.01.500K.bfilt.narrowPeak.gz	/shared/atlas/data/ChIP-Seq/08-25-2022/ihec.chipseq.ihec-chipseq-containerv1.1.4.IHECRE00002592.1.adb4c165-51f3-4a46-a811-01a3f5688127.pval0.01.500K.bfilt.narrowPeak.gz	IHECRE00002592	1	adb4c165-51f3-4a46-a811-01a3f5688127	IHECRE00002592.1.adb4c165-51f3-4a46-a811-01a3f5688127	3374961	2024-05-16 13:53:52.315297	2022-11-26 14:12:30.935735	H3K27ac	monocyte	venous blood	CD14-positive, CD16-negative classical monocyte	primary cell	BLUEPRINT	Monocyte
ihec.chipseq.ihec-chipseq-containerv1.1.4.IHECRE00002593.1.e71374c5-78b1-436f-8a24-e2f2f7e80d3b.pval0.01.500K.bfilt.narrowPeak.gz	/shared/atlas/data/ChIP-Seq/08-25-2022/ihec.chipseq.ihec-chipseq-containerv1.1.4.IHECRE00002593.1.e71374c5-78b1-436f-8a24-e2f2f7e80d3b.pval0.01.500K.bfilt.narrowPeak.gz	IHECRE00002593	1	e71374c5-78b1-436f-8a24-e2f2f7e80d3b	IHECRE00002593.1.e71374c5-78b1-436f-8a24-e2f2f7e80d3b	1177628	2024-05-16 13:53:52.475301	2022-11-27 03:22:53.968951	H3K27ac	neutrophil	venous blood	mature neutrophil	primary cell	BLUEPRINT	Neutrophil
ihec.chipseq.ihec-chipseq-containerv1.1.4.IHECRE00002594.1.f83b8946-779f-46d0-b93f-e154ebfb4298.pval0.01.500K.bfilt.narrowPeak.gz	/shared/atlas/data/ChIP-Seq/08-25-2022/ihec.chipseq.ihec-chipseq-containerv1.1.4.IHECRE00002594.1.f83b8946-779f-46d0-b93f-e154ebfb4298.pval0.01.500K.bfilt.narrowPeak.gz	IHECRE00002594	1	f83b8946-779f-46d0-b93f-e154ebfb4298	IHECRE00002594.1.f83b8946-779f-46d0-b93f-e154ebfb4298	1270090	2024-05-16 13:53:52.407299	2022-11-27 04:27:32.778151	H3K27ac	neutrophil	venous blood	mature neutrophil	primary cell	BLUEPRINT	Neutrophil
ihec.chipseq.ihec-chipseq-containerv1.1.4.IHECRE00002596.1.80740d32-9ebb-45e6-b8fe-9ce431935b30.pval0.01.500K.bfilt.narrowPeak.gz	/shared/atlas/data/ChIP-Seq/08-25-2022/ihec.chipseq.ihec-chipseq-containerv1.1.4.IHECRE00002596.1.80740d32-9ebb-45e6-b8fe-9ce431935b30.pval0.01.500K.bfilt.narrowPeak.gz	IHECRE00002596	1	80740d32-9ebb-45e6-b8fe-9ce431935b30	IHECRE00002596.1.80740d32-9ebb-45e6-b8fe-9ce431935b30	1498629	2024-05-16 13:53:52.359298	2022-11-26 10:43:23.613548	H3K27ac	T cell	venous blood	CD4-positive, alpha-beta T cell	primary cell	BLUEPRINT	T-Cell Naive CD4 Helper
ihec.chipseq.ihec-chipseq-containerv1.1.4.IHECRE00002597.1.b9fe7063-624a-4355-9826-f9885aec50fb.pval0.01.500K.bfilt.narrowPeak.gz	/shared/atlas/data/ChIP-Seq/08-25-2022/ihec.chipseq.ihec-chipseq-containerv1.1.4.IHECRE00002597.1.b9fe7063-624a-4355-9826-f9885aec50fb.pval0.01.500K.bfilt.narrowPeak.gz	IHECRE00002597	1	b9fe7063-624a-4355-9826-f9885aec50fb	IHECRE00002597.1.b9fe7063-624a-4355-9826-f9885aec50fb	1274615	2024-05-16 13:53:52.335298	2022-11-26 17:27:22.062665	H3K27ac	monocyte	venous blood	CD14-positive, CD16-negative classical monocyte	primary cell	BLUEPRINT	Monocyte
ihec.chipseq.ihec-chipseq-containerv1.1.4.IHECRE00002598.1.dfaeb74e-c806-48e9-a623-ae20e53c8fb9.pval0.01.500K.bfilt.narrowPeak.gz	/shared/atlas/data/ChIP-Seq/08-25-2022/ihec.chipseq.ihec-chipseq-containerv1.1.4.IHECRE00002598.1.dfaeb74e-c806-48e9-a623-ae20e53c8fb9.pval0.01.500K.bfilt.narrowPeak.gz	IHECRE00002598	1	dfaeb74e-c806-48e9-a623-ae20e53c8fb9	IHECRE00002598.1.dfaeb74e-c806-48e9-a623-ae20e53c8fb9	1095572	2024-05-16 13:53:52.355298	2022-11-27 01:56:33.301512	H3K27ac	monocyte	venous blood	CD14-positive, CD16-negative classical monocyte	primary cell	BLUEPRINT	Monocyte
ihec.chipseq.ihec-chipseq-containerv1.1.4.IHECRE00002599.1.6c6dd88d-fb11-42d5-a57e-d02bd54abb3a.pval0.01.500K.bfilt.narrowPeak.gz	/shared/atlas/data/ChIP-Seq/08-25-2022/ihec.chipseq.ihec-chipseq-containerv1.1.4.IHECRE00002599.1.6c6dd88d-fb11-42d5-a57e-d02bd54abb3a.pval0.01.500K.bfilt.narrowPeak.gz	IHECRE00002599	1	6c6dd88d-fb11-42d5-a57e-d02bd54abb3a	IHECRE00002599.1.6c6dd88d-fb11-42d5-a57e-d02bd54abb3a	1223046	2024-05-16 13:53:52.395299	2022-11-26 07:34:38.403477	H3K27ac	neutrophil	venous blood	mature neutrophil	primary cell	BLUEPRINT	Neutrophil
ihec.chipseq.ihec-chipseq-containerv1.1.4.IHECRE00002600.1.d34d460a-dd2c-4f83-9435-cdfdf9d4bdbc.pval0.01.500K.bfilt.narrowPeak.gz	/shared/atlas/data/ChIP-Seq/08-25-2022/ihec.chipseq.ihec-chipseq-containerv1.1.4.IHECRE00002600.1.d34d460a-dd2c-4f83-9435-cdfdf9d4bdbc.pval0.01.500K.bfilt.narrowPeak.gz	IHECRE00002600	1	d34d460a-dd2c-4f83-9435-cdfdf9d4bdbc	IHECRE00002600.1.d34d460a-dd2c-4f83-9435-cdfdf9d4bdbc	1319043	2024-05-16 13:53:52.319298	2022-11-26 22:34:52.491116	H3K27ac	monocyte	venous blood	CD14-positive, CD16-negative classical monocyte	primary cell	BLUEPRINT	Monocyte
ihec.chipseq.ihec-chipseq-containerv1.1.4.IHECRE00002601.1.d09f7c06-ecab-4f34-a3b1-e8824df2a8ff.pval0.01.500K.bfilt.narrowPeak.gz	/shared/atlas/data/ChIP-Seq/08-25-2022/ihec.chipseq.ihec-chipseq-containerv1.1.4.IHECRE00002601.1.d09f7c06-ecab-4f34-a3b1-e8824df2a8ff.pval0.01.500K.bfilt.narrowPeak.gz	IHECRE00002601	1	d09f7c06-ecab-4f34-a3b1-e8824df2a8ff	IHECRE00002601.1.d09f7c06-ecab-4f34-a3b1-e8824df2a8ff	1412730	2024-05-16 13:53:52.395299	2022-11-26 20:10:47.698735	H3K27ac	T cell	venous blood	CD4-positive, alpha-beta T cell	primary cell	BLUEPRINT	T-Cell Naive CD4 Helper
ihec.chipseq.ihec-chipseq-containerv1.1.4.IHECRE00002602.1.210412b7-da9d-4eb8-a03f-ca1deafb0e8f.pval0.01.500K.bfilt.narrowPeak.gz	/shared/atlas/data/ChIP-Seq/08-25-2022/ihec.chipseq.ihec-chipseq-containerv1.1.4.IHECRE00002602.1.210412b7-da9d-4eb8-a03f-ca1deafb0e8f.pval0.01.500K.bfilt.narrowPeak.gz	IHECRE00002602	1	210412b7-da9d-4eb8-a03f-ca1deafb0e8f	IHECRE00002602.1.210412b7-da9d-4eb8-a03f-ca1deafb0e8f	1501791	2024-05-16 13:53:52.4633	2022-11-26 01:28:48.769856	H3K27ac	neutrophil	venous blood	mature neutrophil	primary cell	BLUEPRINT	Neutrophil
ihec.chipseq.ihec-chipseq-containerv1.1.4.IHECRE00002604.1.b0d72e39-8792-4c37-9be1-41c44322b7c4.pval0.01.500K.bfilt.narrowPeak.gz	/shared/atlas/data/ChIP-Seq/08-25-2022/ihec.chipseq.ihec-chipseq-containerv1.1.4.IHECRE00002604.1.b0d72e39-8792-4c37-9be1-41c44322b7c4.pval0.01.500K.bfilt.narrowPeak.gz	IHECRE00002604	1	b0d72e39-8792-4c37-9be1-41c44322b7c4	IHECRE00002604.1.b0d72e39-8792-4c37-9be1-41c44322b7c4	1659295	2024-05-16 13:53:52.371299	2022-11-26 17:33:23.513918	H3K27ac	monocyte	venous blood	CD14-positive, CD16-negative classical monocyte	primary cell	BLUEPRINT	Monocyte
ihec.chipseq.ihec-chipseq-containerv1.1.4.IHECRE00002605.1.054ffd88-6b58-4391-8e84-981fda7ee54d.pval0.01.500K.bfilt.narrowPeak.gz	/shared/atlas/data/ChIP-Seq/08-25-2022/ihec.chipseq.ihec-chipseq-containerv1.1.4.IHECRE00002605.1.054ffd88-6b58-4391-8e84-981fda7ee54d.pval0.01.500K.bfilt.narrowPeak.gz	IHECRE00002605	1	054ffd88-6b58-4391-8e84-981fda7ee54d	IHECRE00002605.1.054ffd88-6b58-4391-8e84-981fda7ee54d	1116557	2024-05-16 13:53:52.379299	2022-11-25 22:07:03.330357	H3K27ac	neutrophil	venous blood	mature neutrophil	primary cell	BLUEPRINT	Neutrophil
ihec.chipseq.ihec-chipseq-containerv1.1.4.IHECRE00002606.1.6a054b98-ce61-43b1-8062-056eb173cc3d.pval0.01.500K.bfilt.narrowPeak.gz	/shared/atlas/data/ChIP-Seq/08-25-2022/ihec.chipseq.ihec-chipseq-containerv1.1.4.IHECRE00002606.1.6a054b98-ce61-43b1-8062-056eb173cc3d.pval0.01.500K.bfilt.narrowPeak.gz	IHECRE00002606	1	6a054b98-ce61-43b1-8062-056eb173cc3d	IHECRE00002606.1.6a054b98-ce61-43b1-8062-056eb173cc3d	3221065	2024-05-16 13:53:52.4513	2022-11-26 06:57:45.887858	H3K27ac	monocyte	venous blood	CD14-positive, CD16-negative classical monocyte	primary cell	BLUEPRINT	Monocyte
ihec.chipseq.ihec-chipseq-containerv1.1.4.IHECRE00002607.1.dc74a006-6cd6-493d-beae-f6f48ff7bd84.pval0.01.500K.bfilt.narrowPeak.gz	/shared/atlas/data/ChIP-Seq/08-25-2022/ihec.chipseq.ihec-chipseq-containerv1.1.4.IHECRE00002607.1.dc74a006-6cd6-493d-beae-f6f48ff7bd84.pval0.01.500K.bfilt.narrowPeak.gz	IHECRE00002607	1	dc74a006-6cd6-493d-beae-f6f48ff7bd84	IHECRE00002607.1.dc74a006-6cd6-493d-beae-f6f48ff7bd84	2261793	2024-05-16 13:53:52.407299	2022-11-27 01:59:15.80475	H3K27ac	neutrophil	venous blood	mature neutrophil	primary cell	BLUEPRINT	Neutrophil
ihec.chipseq.ihec-chipseq-containerv1.1.4.IHECRE00002608.1.8dc9db57-2aa2-4d3a-ad6a-c783481f7f72.pval0.01.500K.bfilt.narrowPeak.gz	/shared/atlas/data/ChIP-Seq/08-25-2022/ihec.chipseq.ihec-chipseq-containerv1.1.4.IHECRE00002608.1.8dc9db57-2aa2-4d3a-ad6a-c783481f7f72.pval0.01.500K.bfilt.narrowPeak.gz	IHECRE00002608	1	8dc9db57-2aa2-4d3a-ad6a-c783481f7f72	IHECRE00002608.1.8dc9db57-2aa2-4d3a-ad6a-c783481f7f72	1025440	2024-05-16 13:53:52.367298	2022-11-26 12:30:44.133125	H3K27ac	neutrophil	venous blood	mature neutrophil	primary cell	BLUEPRINT	Neutrophil
ihec.chipseq.ihec-chipseq-containerv1.1.4.IHECRE00002610.1.5f03c0a3-9f0a-4b41-8365-b06317dceb2d.pval0.01.500K.bfilt.narrowPeak.gz	/shared/atlas/data/ChIP-Seq/08-25-2022/ihec.chipseq.ihec-chipseq-containerv1.1.4.IHECRE00002610.1.5f03c0a3-9f0a-4b41-8365-b06317dceb2d.pval0.01.500K.bfilt.narrowPeak.gz	IHECRE00002610	1	5f03c0a3-9f0a-4b41-8365-b06317dceb2d	IHECRE00002610.1.5f03c0a3-9f0a-4b41-8365-b06317dceb2d	1712413	2024-05-16 13:53:52.335298	2022-11-26 08:09:06.168616	H3K27ac	T cell	venous blood	CD4-positive, alpha-beta T cell	primary cell	BLUEPRINT	T-Cell Naive CD4 Helper
ihec.chipseq.ihec-chipseq-containerv1.1.4.IHECRE00002612.1.b24a0887-b84b-455f-8e86-cdbaaf4247ed.pval0.01.500K.bfilt.narrowPeak.gz	/shared/atlas/data/ChIP-Seq/08-25-2022/ihec.chipseq.ihec-chipseq-containerv1.1.4.IHECRE00002612.1.b24a0887-b84b-455f-8e86-cdbaaf4247ed.pval0.01.500K.bfilt.narrowPeak.gz	IHECRE00002612	1	b24a0887-b84b-455f-8e86-cdbaaf4247ed	IHECRE00002612.1.b24a0887-b84b-455f-8e86-cdbaaf4247ed	3864343	2024-05-16 13:53:52.4553	2022-11-26 16:05:23.976447	H3K27ac	neutrophil	venous blood	mature neutrophil	primary cell	BLUEPRINT	Neutrophil
ihec.chipseq.ihec-chipseq-containerv1.1.4.IHECRE00002613.1.9a53b987-c10d-4218-9eed-bf75ff6450f3.pval0.01.500K.bfilt.narrowPeak.gz	/shared/atlas/data/ChIP-Seq/08-25-2022/ihec.chipseq.ihec-chipseq-containerv1.1.4.IHECRE00002613.1.9a53b987-c10d-4218-9eed-bf75ff6450f3.pval0.01.500K.bfilt.narrowPeak.gz	IHECRE00002613	1	9a53b987-c10d-4218-9eed-bf75ff6450f3	IHECRE00002613.1.9a53b987-c10d-4218-9eed-bf75ff6450f3	1990094	2024-05-16 13:53:52.403299	2022-11-26 13:36:22.72146	H3K27ac	T cell	venous blood	CD4-positive, alpha-beta T cell	primary cell	BLUEPRINT	T-Cell Naive CD4 Helper
ihec.chipseq.ihec-chipseq-containerv1.1.4.IHECRE00002615.1.12416b7a-03b0-4c3b-b6ad-1e6d282c2b2f.pval0.01.500K.bfilt.narrowPeak.gz	/shared/atlas/data/ChIP-Seq/08-25-2022/ihec.chipseq.ihec-chipseq-containerv1.1.4.IHECRE00002615.1.12416b7a-03b0-4c3b-b6ad-1e6d282c2b2f.pval0.01.500K.bfilt.narrowPeak.gz	IHECRE00002615	1	12416b7a-03b0-4c3b-b6ad-1e6d282c2b2f	IHECRE00002615.1.12416b7a-03b0-4c3b-b6ad-1e6d282c2b2f	1507710	2024-05-16 13:53:52.391299	2022-11-25 22:38:19.39135	H3K27ac	T cell	venous blood	CD4-positive, alpha-beta T cell	primary cell	BLUEPRINT	T-Cell Naive CD4 Helper
ihec.chipseq.ihec-chipseq-containerv1.1.4.IHECRE00002617.1.690c5a54-5045-4aaa-babd-b20ff38663f9.pval0.01.500K.bfilt.narrowPeak.gz	/shared/atlas/data/ChIP-Seq/08-25-2022/ihec.chipseq.ihec-chipseq-containerv1.1.4.IHECRE00002617.1.690c5a54-5045-4aaa-babd-b20ff38663f9.pval0.01.500K.bfilt.narrowPeak.gz	IHECRE00002617	1	690c5a54-5045-4aaa-babd-b20ff38663f9	IHECRE00002617.1.690c5a54-5045-4aaa-babd-b20ff38663f9	1220593	2024-05-16 13:53:52.4313	2022-11-26 07:36:27.305635	H3K27ac	neutrophil	venous blood	mature neutrophil	primary cell	BLUEPRINT	Neutrophil
ihec.chipseq.ihec-chipseq-containerv1.1.4.IHECRE00002618.1.a362fb38-e251-4190-a6a8-9f19adb789c1.pval0.01.500K.bfilt.narrowPeak.gz	/shared/atlas/data/ChIP-Seq/08-25-2022/ihec.chipseq.ihec-chipseq-containerv1.1.4.IHECRE00002618.1.a362fb38-e251-4190-a6a8-9f19adb789c1.pval0.01.500K.bfilt.narrowPeak.gz	IHECRE00002618	1	a362fb38-e251-4190-a6a8-9f19adb789c1	IHECRE00002618.1.a362fb38-e251-4190-a6a8-9f19adb789c1	1189916	2024-05-16 13:53:52.4793	2022-11-26 14:42:23.572922	H3K27ac	neutrophil	venous blood	mature neutrophil	primary cell	BLUEPRINT	Neutrophil
ihec.chipseq.ihec-chipseq-containerv1.1.4.IHECRE00002619.1.89e53f81-e86e-4a1b-8f05-b1baabc36933.pval0.01.500K.bfilt.narrowPeak.gz	/shared/atlas/data/ChIP-Seq/08-25-2022/ihec.chipseq.ihec-chipseq-containerv1.1.4.IHECRE00002619.1.89e53f81-e86e-4a1b-8f05-b1baabc36933.pval0.01.500K.bfilt.narrowPeak.gz	IHECRE00002619	1	89e53f81-e86e-4a1b-8f05-b1baabc36933	IHECRE00002619.1.89e53f81-e86e-4a1b-8f05-b1baabc36933	1639868	2024-05-16 13:53:52.379299	2022-11-26 11:57:30.433699	H3K27ac	T cell	venous blood	CD4-positive, alpha-beta T cell	primary cell	BLUEPRINT	T-Cell Naive CD4 Helper
ihec.chipseq.ihec-chipseq-containerv1.1.4.IHECRE00002620.1.7e5373dc-96a5-4769-80b5-7717ff11b254.pval0.01.500K.bfilt.narrowPeak.gz	/shared/atlas/data/ChIP-Seq/08-25-2022/ihec.chipseq.ihec-chipseq-containerv1.1.4.IHECRE00002620.1.7e5373dc-96a5-4769-80b5-7717ff11b254.pval0.01.500K.bfilt.narrowPeak.gz	IHECRE00002620	1	7e5373dc-96a5-4769-80b5-7717ff11b254	IHECRE00002620.1.7e5373dc-96a5-4769-80b5-7717ff11b254	1721691	2024-05-16 13:53:52.339298	2022-11-26 09:34:08.470399	H3K27ac	neutrophil	venous blood	mature neutrophil	primary cell	BLUEPRINT	Neutrophil
ihec.chipseq.ihec-chipseq-containerv1.1.4.IHECRE00002622.1.5e12ec1a-0363-4ca3-8532-b764713b35df.pval0.01.500K.bfilt.narrowPeak.gz	/shared/atlas/data/ChIP-Seq/08-25-2022/ihec.chipseq.ihec-chipseq-containerv1.1.4.IHECRE00002622.1.5e12ec1a-0363-4ca3-8532-b764713b35df.pval0.01.500K.bfilt.narrowPeak.gz	IHECRE00002622	1	5e12ec1a-0363-4ca3-8532-b764713b35df	IHECRE00002622.1.5e12ec1a-0363-4ca3-8532-b764713b35df	1926224	2024-05-16 13:53:52.403299	2022-11-26 08:50:55.122588	H3K27ac	monocyte	venous blood	CD14-positive, CD16-negative classical monocyte	primary cell	BLUEPRINT	Monocyte
ihec.chipseq.ihec-chipseq-containerv1.1.4.IHECRE00002623.1.ec0b6fe1-01b0-4055-8efb-c9dbe6ba4966.pval0.01.500K.bfilt.narrowPeak.gz	/shared/atlas/data/ChIP-Seq/08-25-2022/ihec.chipseq.ihec-chipseq-containerv1.1.4.IHECRE00002623.1.ec0b6fe1-01b0-4055-8efb-c9dbe6ba4966.pval0.01.500K.bfilt.narrowPeak.gz	IHECRE00002623	1	ec0b6fe1-01b0-4055-8efb-c9dbe6ba4966	IHECRE00002623.1.ec0b6fe1-01b0-4055-8efb-c9dbe6ba4966	1101829	2024-05-16 13:53:52.407299	2022-11-27 02:48:42.98795	H3K27ac	T cell	venous blood	CD4-positive, alpha-beta T cell	primary cell	BLUEPRINT	T-Cell Naive CD4 Helper
ihec.chipseq.ihec-chipseq-containerv1.1.4.IHECRE00002624.1.50af3d81-9971-452e-9b1d-259f078be8dd.pval0.01.500K.bfilt.narrowPeak.gz	/shared/atlas/data/ChIP-Seq/08-25-2022/ihec.chipseq.ihec-chipseq-containerv1.1.4.IHECRE00002624.1.50af3d81-9971-452e-9b1d-259f078be8dd.pval0.01.500K.bfilt.narrowPeak.gz	IHECRE00002624	1	50af3d81-9971-452e-9b1d-259f078be8dd	IHECRE00002624.1.50af3d81-9971-452e-9b1d-259f078be8dd	3235951	2024-05-16 13:53:52.371299	2022-11-26 05:49:45.315862	H3K27ac	monocyte	venous blood	CD14-positive, CD16-negative classical monocyte	primary cell	BLUEPRINT	Monocyte
ihec.chipseq.ihec-chipseq-containerv1.1.4.IHECRE00002625.1.b13fd96c-fb93-4446-8079-aba6a4ad1a46.pval0.01.500K.bfilt.narrowPeak.gz	/shared/atlas/data/ChIP-Seq/08-25-2022/ihec.chipseq.ihec-chipseq-containerv1.1.4.IHECRE00002625.1.b13fd96c-fb93-4446-8079-aba6a4ad1a46.pval0.01.500K.bfilt.narrowPeak.gz	IHECRE00002625	1	b13fd96c-fb93-4446-8079-aba6a4ad1a46	IHECRE00002625.1.b13fd96c-fb93-4446-8079-aba6a4ad1a46	1939981	2024-05-16 13:53:52.347298	2022-11-26 17:35:43.928733	H3K27ac	monocyte	venous blood	CD14-positive, CD16-negative classical monocyte	primary cell	BLUEPRINT	Monocyte
ihec.chipseq.ihec-chipseq-containerv1.1.4.IHECRE00002626.1.7956456c-969b-4359-bf11-f7114fbfcfdd.pval0.01.500K.bfilt.narrowPeak.gz	/shared/atlas/data/ChIP-Seq/08-25-2022/ihec.chipseq.ihec-chipseq-containerv1.1.4.IHECRE00002626.1.7956456c-969b-4359-bf11-f7114fbfcfdd.pval0.01.500K.bfilt.narrowPeak.gz	IHECRE00002626	1	7956456c-969b-4359-bf11-f7114fbfcfdd	IHECRE00002626.1.7956456c-969b-4359-bf11-f7114fbfcfdd	1573485	2024-05-16 13:53:52.4673	2022-11-26 09:35:43.612296	H3K27ac	T cell	venous blood	CD4-positive, alpha-beta T cell	primary cell	BLUEPRINT	T-Cell Naive CD4 Helper
ihec.chipseq.ihec-chipseq-containerv1.1.4.IHECRE00002627.1.687aa78d-3639-47dc-aa32-868692fa33f6.pval0.01.500K.bfilt.narrowPeak.gz	/shared/atlas/data/ChIP-Seq/08-25-2022/ihec.chipseq.ihec-chipseq-containerv1.1.4.IHECRE00002627.1.687aa78d-3639-47dc-aa32-868692fa33f6.pval0.01.500K.bfilt.narrowPeak.gz	IHECRE00002627	1	687aa78d-3639-47dc-aa32-868692fa33f6	IHECRE00002627.1.687aa78d-3639-47dc-aa32-868692fa33f6	1711157	2024-05-16 13:53:52.363298	2022-11-26 07:00:18.41486	H3K27ac	T cell	venous blood	CD4-positive, alpha-beta T cell	primary cell	BLUEPRINT	T-Cell Naive CD4 Helper
ihec.chipseq.ihec-chipseq-containerv1.1.4.IHECRE00002628.1.aa2ab7e7-21a0-4199-a8bb-f9939fe45b78.pval0.01.500K.bfilt.narrowPeak.gz	/shared/atlas/data/ChIP-Seq/08-25-2022/ihec.chipseq.ihec-chipseq-containerv1.1.4.IHECRE00002628.1.aa2ab7e7-21a0-4199-a8bb-f9939fe45b78.pval0.01.500K.bfilt.narrowPeak.gz	IHECRE00002628	1	aa2ab7e7-21a0-4199-a8bb-f9939fe45b78	IHECRE00002628.1.aa2ab7e7-21a0-4199-a8bb-f9939fe45b78	1206455	2024-05-16 13:53:52.315297	2022-11-26 14:54:10.899336	H3K27ac	monocyte	venous blood	CD14-positive, CD16-negative classical monocyte	primary cell	BLUEPRINT	Monocyte
ihec.chipseq.ihec-chipseq-containerv1.1.4.IHECRE00002629.1.0d021fb8-746e-4dea-8594-70c998c69861.pval0.01.500K.bfilt.narrowPeak.gz	/shared/atlas/data/ChIP-Seq/08-25-2022/ihec.chipseq.ihec-chipseq-containerv1.1.4.IHECRE00002629.1.0d021fb8-746e-4dea-8594-70c998c69861.pval0.01.500K.bfilt.narrowPeak.gz	IHECRE00002629	1	0d021fb8-746e-4dea-8594-70c998c69861	IHECRE00002629.1.0d021fb8-746e-4dea-8594-70c998c69861	1759262	2024-05-16 13:53:52.311297	2022-11-25 22:41:20.338921	H3K27ac	T cell	venous blood	CD4-positive, alpha-beta T cell	primary cell	BLUEPRINT	T-Cell Naive CD4 Helper
ihec.chipseq.ihec-chipseq-containerv1.1.4.IHECRE00002630.1.2c998cc0-f408-4683-9bac-4c121888538a.pval0.01.500K.bfilt.narrowPeak.gz	/shared/atlas/data/ChIP-Seq/08-25-2022/ihec.chipseq.ihec-chipseq-containerv1.1.4.IHECRE00002630.1.2c998cc0-f408-4683-9bac-4c121888538a.pval0.01.500K.bfilt.narrowPeak.gz	IHECRE00002630	1	2c998cc0-f408-4683-9bac-4c121888538a	IHECRE00002630.1.2c998cc0-f408-4683-9bac-4c121888538a	1047662	2024-05-16 13:53:52.303297	2022-11-26 02:04:57.008277	H3K27ac	T cell	venous blood	CD4-positive, alpha-beta T cell	primary cell	BLUEPRINT	T-Cell Naive CD4 Helper
ihec.chipseq.ihec-chipseq-containerv1.1.4.IHECRE00002631.1.7ce551f1-d011-467e-9fa9-3de9916283c2.pval0.01.500K.bfilt.narrowPeak.gz	/shared/atlas/data/ChIP-Seq/08-25-2022/ihec.chipseq.ihec-chipseq-containerv1.1.4.IHECRE00002631.1.7ce551f1-d011-467e-9fa9-3de9916283c2.pval0.01.500K.bfilt.narrowPeak.gz	IHECRE00002631	1	7ce551f1-d011-467e-9fa9-3de9916283c2	IHECRE00002631.1.7ce551f1-d011-467e-9fa9-3de9916283c2	832033	2024-05-16 13:53:52.395299	2022-11-26 10:02:30.652367	H3K27ac	neutrophil	venous blood	mature neutrophil	primary cell	BLUEPRINT	Neutrophil
ihec.chipseq.ihec-chipseq-containerv1.1.4.IHECRE00002632.1.c42d110d-1146-40ba-bbb6-c8d772aaeba8.pval0.01.500K.bfilt.narrowPeak.gz	/shared/atlas/data/ChIP-Seq/08-25-2022/ihec.chipseq.ihec-chipseq-containerv1.1.4.IHECRE00002632.1.c42d110d-1146-40ba-bbb6-c8d772aaeba8.pval0.01.500K.bfilt.narrowPeak.gz	IHECRE00002632	1	c42d110d-1146-40ba-bbb6-c8d772aaeba8	IHECRE00002632.1.c42d110d-1146-40ba-bbb6-c8d772aaeba8	1603405	2024-05-16 13:53:52.331298	2022-11-26 19:25:39.776671	H3K27ac	monocyte	venous blood	CD14-positive, CD16-negative classical monocyte	primary cell	BLUEPRINT	Monocyte
ihec.chipseq.ihec-chipseq-containerv1.1.4.IHECRE00002633.1.947db16b-047a-417c-8406-baa35b46f49c.pval0.01.500K.bfilt.narrowPeak.gz	/shared/atlas/data/ChIP-Seq/08-25-2022/ihec.chipseq.ihec-chipseq-containerv1.1.4.IHECRE00002633.1.947db16b-047a-417c-8406-baa35b46f49c.pval0.01.500K.bfilt.narrowPeak.gz	IHECRE00002633	1	947db16b-047a-417c-8406-baa35b46f49c	IHECRE00002633.1.947db16b-047a-417c-8406-baa35b46f49c	1603503	2024-05-16 13:53:52.355298	2022-11-26 13:38:58.436489	H3K27ac	monocyte	venous blood	CD14-positive, CD16-negative classical monocyte	primary cell	BLUEPRINT	Monocyte
ihec.chipseq.ihec-chipseq-containerv1.1.4.IHECRE00002634.1.69df6ea3-a67e-42f6-be6e-02ccff1c910c.pval0.01.500K.bfilt.narrowPeak.gz	/shared/atlas/data/ChIP-Seq/08-25-2022/ihec.chipseq.ihec-chipseq-containerv1.1.4.IHECRE00002634.1.69df6ea3-a67e-42f6-be6e-02ccff1c910c.pval0.01.500K.bfilt.narrowPeak.gz	IHECRE00002634	1	69df6ea3-a67e-42f6-be6e-02ccff1c910c	IHECRE00002634.1.69df6ea3-a67e-42f6-be6e-02ccff1c910c	585074	2024-05-16 13:53:52.411299	2022-11-26 07:40:15.250239	H3K27ac	monocyte	venous blood	CD14-positive, CD16-negative classical monocyte	primary cell	BLUEPRINT	Monocyte
ihec.chipseq.ihec-chipseq-containerv1.1.4.IHECRE00002635.1.394232ca-0049-42fe-9876-ed7a0588a3fb.pval0.01.500K.bfilt.narrowPeak.gz	/shared/atlas/data/ChIP-Seq/08-25-2022/ihec.chipseq.ihec-chipseq-containerv1.1.4.IHECRE00002635.1.394232ca-0049-42fe-9876-ed7a0588a3fb.pval0.01.500K.bfilt.narrowPeak.gz	IHECRE00002635	1	394232ca-0049-42fe-9876-ed7a0588a3fb	IHECRE00002635.1.394232ca-0049-42fe-9876-ed7a0588a3fb	1383209	2024-05-16 13:53:52.4793	2022-11-26 03:49:34.321146	H3K27ac	neutrophil	venous blood	mature neutrophil	primary cell	BLUEPRINT	Neutrophil
ihec.chipseq.ihec-chipseq-containerv1.1.4.IHECRE00002636.1.b2345490-7fe6-4fc5-94ad-bd02a18f75e6.pval0.01.500K.bfilt.narrowPeak.gz	/shared/atlas/data/ChIP-Seq/08-25-2022/ihec.chipseq.ihec-chipseq-containerv1.1.4.IHECRE00002636.1.b2345490-7fe6-4fc5-94ad-bd02a18f75e6.pval0.01.500K.bfilt.narrowPeak.gz	IHECRE00002636	1	b2345490-7fe6-4fc5-94ad-bd02a18f75e6	IHECRE00002636.1.b2345490-7fe6-4fc5-94ad-bd02a18f75e6	1897814	2024-05-16 13:53:52.4633	2022-11-26 16:07:53.291429	H3K27ac	neutrophil	venous blood	mature neutrophil	primary cell	BLUEPRINT	Neutrophil
ihec.chipseq.ihec-chipseq-containerv1.1.4.IHECRE00002637.1.2012ec56-2978-46d5-85ba-223dd040e5f4.pval0.01.500K.bfilt.narrowPeak.gz	/shared/atlas/data/ChIP-Seq/08-25-2022/ihec.chipseq.ihec-chipseq-containerv1.1.4.IHECRE00002637.1.2012ec56-2978-46d5-85ba-223dd040e5f4.pval0.01.500K.bfilt.narrowPeak.gz	IHECRE00002637	1	2012ec56-2978-46d5-85ba-223dd040e5f4	IHECRE00002637.1.2012ec56-2978-46d5-85ba-223dd040e5f4	1251276	2024-05-16 13:53:52.4233	2022-11-25 23:45:16.443115	H3K27ac	T cell	venous blood	CD4-positive, alpha-beta T cell	primary cell	BLUEPRINT	T-Cell Naive CD4 Helper
ihec.chipseq.ihec-chipseq-containerv1.1.4.IHECRE00002638.1.3573e90a-36a1-43d6-a2a8-881c7959d464.pval0.01.500K.bfilt.narrowPeak.gz	/shared/atlas/data/ChIP-Seq/08-25-2022/ihec.chipseq.ihec-chipseq-containerv1.1.4.IHECRE00002638.1.3573e90a-36a1-43d6-a2a8-881c7959d464.pval0.01.500K.bfilt.narrowPeak.gz	IHECRE00002638	1	3573e90a-36a1-43d6-a2a8-881c7959d464	IHECRE00002638.1.3573e90a-36a1-43d6-a2a8-881c7959d464	1453289	2024-05-16 13:53:52.363298	2022-11-26 03:06:31.169591	H3K27ac	T cell	venous blood	CD4-positive, alpha-beta T cell	primary cell	BLUEPRINT	T-Cell Naive CD4 Helper
ihec.chipseq.ihec-chipseq-containerv1.1.4.IHECRE00002639.1.2dd71af8-5c98-4a64-9e13-601b8ede1107.pval0.01.500K.bfilt.narrowPeak.gz	/shared/atlas/data/ChIP-Seq/08-25-2022/ihec.chipseq.ihec-chipseq-containerv1.1.4.IHECRE00002639.1.2dd71af8-5c98-4a64-9e13-601b8ede1107.pval0.01.500K.bfilt.narrowPeak.gz	IHECRE00002639	1	2dd71af8-5c98-4a64-9e13-601b8ede1107	IHECRE00002639.1.2dd71af8-5c98-4a64-9e13-601b8ede1107	1021284	2024-05-16 13:53:52.363298	2022-11-26 02:42:48.033296	H3K27ac	neutrophil	venous blood	mature neutrophil	primary cell	BLUEPRINT	Neutrophil
ihec.chipseq.ihec-chipseq-containerv1.1.4.IHECRE00002640.1.ca1c0104-8b3b-4a9f-9e96-b21393e130c3.pval0.01.500K.bfilt.narrowPeak.gz	/shared/atlas/data/ChIP-Seq/08-25-2022/ihec.chipseq.ihec-chipseq-containerv1.1.4.IHECRE00002640.1.ca1c0104-8b3b-4a9f-9e96-b21393e130c3.pval0.01.500K.bfilt.narrowPeak.gz	IHECRE00002640	1	ca1c0104-8b3b-4a9f-9e96-b21393e130c3	IHECRE00002640.1.ca1c0104-8b3b-4a9f-9e96-b21393e130c3	1102940	2024-05-16 13:53:52.339298	2022-11-26 19:28:36.224202	H3K27ac	neutrophil	venous blood	mature neutrophil	primary cell	BLUEPRINT	Neutrophil
ihec.chipseq.ihec-chipseq-containerv1.1.4.IHECRE00002642.1.8cae0b17-a805-433f-a490-79d4bb58b014.pval0.01.500K.bfilt.narrowPeak.gz	/shared/atlas/data/ChIP-Seq/08-25-2022/ihec.chipseq.ihec-chipseq-containerv1.1.4.IHECRE00002642.1.8cae0b17-a805-433f-a490-79d4bb58b014.pval0.01.500K.bfilt.narrowPeak.gz	IHECRE00002642	1	8cae0b17-a805-433f-a490-79d4bb58b014	IHECRE00002642.1.8cae0b17-a805-433f-a490-79d4bb58b014	1652648	2024-05-16 13:53:52.319298	2022-11-26 12:32:02.730682	H3K27ac	neutrophil	venous blood	mature neutrophil	primary cell	BLUEPRINT	Neutrophil
ihec.chipseq.ihec-chipseq-containerv1.1.4.IHECRE00002643.1.b627e372-693c-4586-af46-0b5d3fc43362.pval0.01.500K.bfilt.narrowPeak.gz	/shared/atlas/data/ChIP-Seq/08-25-2022/ihec.chipseq.ihec-chipseq-containerv1.1.4.IHECRE00002643.1.b627e372-693c-4586-af46-0b5d3fc43362.pval0.01.500K.bfilt.narrowPeak.gz	IHECRE00002643	1	b627e372-693c-4586-af46-0b5d3fc43362	IHECRE00002643.1.b627e372-693c-4586-af46-0b5d3fc43362	1691015	2024-05-16 13:53:52.4713	2022-11-26 16:11:08.567307	H3K27ac	T cell	venous blood	CD4-positive, alpha-beta T cell	primary cell	BLUEPRINT	T-Cell Naive CD4 Helper
ihec.chipseq.ihec-chipseq-containerv1.1.4.IHECRE00002644.1.645a8c61-2133-4b54-8e1b-b6963564ffcf.pval0.01.500K.bfilt.narrowPeak.gz	/shared/atlas/data/ChIP-Seq/08-25-2022/ihec.chipseq.ihec-chipseq-containerv1.1.4.IHECRE00002644.1.645a8c61-2133-4b54-8e1b-b6963564ffcf.pval0.01.500K.bfilt.narrowPeak.gz	IHECRE00002644	1	645a8c61-2133-4b54-8e1b-b6963564ffcf	IHECRE00002644.1.645a8c61-2133-4b54-8e1b-b6963564ffcf	1320847	2024-05-16 13:53:52.387299	2022-11-26 07:43:27.206087	H3K27ac	monocyte	venous blood	CD14-positive, CD16-negative classical monocyte	primary cell	BLUEPRINT	Monocyte
ihec.chipseq.ihec-chipseq-containerv1.1.4.IHECRE00002646.1.543b0d14-79e5-494e-aa34-f5f70273ba36.pval0.01.500K.bfilt.narrowPeak.gz	/shared/atlas/data/ChIP-Seq/08-25-2022/ihec.chipseq.ihec-chipseq-containerv1.1.4.IHECRE00002646.1.543b0d14-79e5-494e-aa34-f5f70273ba36.pval0.01.500K.bfilt.narrowPeak.gz	IHECRE00002646	1	543b0d14-79e5-494e-aa34-f5f70273ba36	IHECRE00002646.1.543b0d14-79e5-494e-aa34-f5f70273ba36	1352163	2024-05-16 13:53:52.483301	2022-11-26 06:26:37.2031	H3K27ac	T cell	venous blood	CD4-positive, alpha-beta T cell	primary cell	BLUEPRINT	T-Cell Naive CD4 Helper
ihec.chipseq.ihec-chipseq-containerv1.1.4.IHECRE00002649.1.ee7fc96e-973a-4350-86b4-57f496bd6a12.pval0.01.500K.bfilt.narrowPeak.gz	/shared/atlas/data/ChIP-Seq/08-25-2022/ihec.chipseq.ihec-chipseq-containerv1.1.4.IHECRE00002649.1.ee7fc96e-973a-4350-86b4-57f496bd6a12.pval0.01.500K.bfilt.narrowPeak.gz	IHECRE00002649	1	ee7fc96e-973a-4350-86b4-57f496bd6a12	IHECRE00002649.1.ee7fc96e-973a-4350-86b4-57f496bd6a12	1148849	2024-05-16 13:53:52.327298	2022-11-27 03:25:42.544319	H3K27ac	monocyte	venous blood	CD14-positive, CD16-negative classical monocyte	primary cell	BLUEPRINT	Monocyte
ihec.chipseq.ihec-chipseq-containerv1.1.4.IHECRE00002650.1.e6660336-ae03-4620-bdae-4f022a3d447f.pval0.01.500K.bfilt.narrowPeak.gz	/shared/atlas/data/ChIP-Seq/08-25-2022/ihec.chipseq.ihec-chipseq-containerv1.1.4.IHECRE00002650.1.e6660336-ae03-4620-bdae-4f022a3d447f.pval0.01.500K.bfilt.narrowPeak.gz	IHECRE00002650	1	e6660336-ae03-4620-bdae-4f022a3d447f	IHECRE00002650.1.e6660336-ae03-4620-bdae-4f022a3d447f	1590331	2024-05-16 13:53:52.327298	2022-11-27 02:50:59.638678	H3K27ac	neutrophil	venous blood	mature neutrophil	primary cell	BLUEPRINT	Neutrophil
ihec.chipseq.ihec-chipseq-containerv1.1.4.IHECRE00002651.1.8e736b0a-321c-4d95-a8b9-074164252183.pval0.01.500K.bfilt.narrowPeak.gz	/shared/atlas/data/ChIP-Seq/08-25-2022/ihec.chipseq.ihec-chipseq-containerv1.1.4.IHECRE00002651.1.8e736b0a-321c-4d95-a8b9-074164252183.pval0.01.500K.bfilt.narrowPeak.gz	IHECRE00002651	1	8e736b0a-321c-4d95-a8b9-074164252183	IHECRE00002651.1.8e736b0a-321c-4d95-a8b9-074164252183	1459595	2024-05-16 13:53:52.4793	2022-11-26 12:34:20.277408	H3K27ac	neutrophil	venous blood	mature neutrophil	primary cell	BLUEPRINT	Neutrophil
ihec.chipseq.ihec-chipseq-containerv1.1.4.IHECRE00002653.1.cfd64777-26e7-47b8-b607-5ea484e35f2e.pval0.01.500K.bfilt.narrowPeak.gz	/shared/atlas/data/ChIP-Seq/08-25-2022/ihec.chipseq.ihec-chipseq-containerv1.1.4.IHECRE00002653.1.cfd64777-26e7-47b8-b607-5ea484e35f2e.pval0.01.500K.bfilt.narrowPeak.gz	IHECRE00002653	1	cfd64777-26e7-47b8-b607-5ea484e35f2e	IHECRE00002653.1.cfd64777-26e7-47b8-b607-5ea484e35f2e	1224070	2024-05-16 13:53:52.379299	2022-11-26 22:41:04.182545	H3K27ac	neutrophil	venous blood	mature neutrophil	primary cell	BLUEPRINT	Neutrophil
ihec.chipseq.ihec-chipseq-containerv1.1.4.IHECRE00002654.1.8538c2f4-4150-4983-9150-4c30e1d7c106.pval0.01.500K.bfilt.narrowPeak.gz	/shared/atlas/data/ChIP-Seq/08-25-2022/ihec.chipseq.ihec-chipseq-containerv1.1.4.IHECRE00002654.1.8538c2f4-4150-4983-9150-4c30e1d7c106.pval0.01.500K.bfilt.narrowPeak.gz	IHECRE00002654	1	8538c2f4-4150-4983-9150-4c30e1d7c106	IHECRE00002654.1.8538c2f4-4150-4983-9150-4c30e1d7c106	1400484	2024-05-16 13:53:52.4633	2022-11-26 10:46:25.157191	H3K27ac	T cell	venous blood	CD4-positive, alpha-beta T cell	primary cell	BLUEPRINT	T-Cell Naive CD4 Helper
ihec.chipseq.ihec-chipseq-containerv1.1.4.IHECRE00002655.1.f2e181c5-10b1-40b9-99c7-7ddba6aa6a2f.pval0.01.500K.bfilt.narrowPeak.gz	/shared/atlas/data/ChIP-Seq/08-25-2022/ihec.chipseq.ihec-chipseq-containerv1.1.4.IHECRE00002655.1.f2e181c5-10b1-40b9-99c7-7ddba6aa6a2f.pval0.01.500K.bfilt.narrowPeak.gz	IHECRE00002655	1	f2e181c5-10b1-40b9-99c7-7ddba6aa6a2f	IHECRE00002655.1.f2e181c5-10b1-40b9-99c7-7ddba6aa6a2f	367751	2024-05-16 13:53:52.403299	2022-11-27 04:31:02.434333	H3K27ac	monocyte	venous blood	CD14-positive, CD16-negative classical monocyte	primary cell	BLUEPRINT	Monocyte
ihec.chipseq.ihec-chipseq-containerv1.1.4.IHECRE00002656.1.3f21f971-8dd5-4f16-9ae3-f94b5ff40978.pval0.01.500K.bfilt.narrowPeak.gz	/shared/atlas/data/ChIP-Seq/08-25-2022/ihec.chipseq.ihec-chipseq-containerv1.1.4.IHECRE00002656.1.3f21f971-8dd5-4f16-9ae3-f94b5ff40978.pval0.01.500K.bfilt.narrowPeak.gz	IHECRE00002656	1	3f21f971-8dd5-4f16-9ae3-f94b5ff40978	IHECRE00002656.1.3f21f971-8dd5-4f16-9ae3-f94b5ff40978	1263224	2024-05-16 13:53:52.4473	2022-11-26 03:51:27.143396	H3K27ac	monocyte	venous blood	CD14-positive, CD16-negative classical monocyte	primary cell	BLUEPRINT	Monocyte
ihec.chipseq.ihec-chipseq-containerv1.1.4.IHECRE00002659.1.806ce433-3582-4347-8964-9a7f29d30935.pval0.01.500K.bfilt.narrowPeak.gz	/shared/atlas/data/ChIP-Seq/08-25-2022/ihec.chipseq.ihec-chipseq-containerv1.1.4.IHECRE00002659.1.806ce433-3582-4347-8964-9a7f29d30935.pval0.01.500K.bfilt.narrowPeak.gz	IHECRE00002659	1	806ce433-3582-4347-8964-9a7f29d30935	IHECRE00002659.1.806ce433-3582-4347-8964-9a7f29d30935	1244397	2024-05-16 13:53:52.351298	2022-11-26 11:11:34.811392	H3K27ac	monocyte	venous blood	CD14-positive, CD16-negative classical monocyte	primary cell	BLUEPRINT	Monocyte
ihec.chipseq.ihec-chipseq-containerv1.1.4.IHECRE00002660.1.282f4d42-334e-4cd0-9fdd-84b256c59468.pval0.01.500K.bfilt.narrowPeak.gz	/shared/atlas/data/ChIP-Seq/08-25-2022/ihec.chipseq.ihec-chipseq-containerv1.1.4.IHECRE00002660.1.282f4d42-334e-4cd0-9fdd-84b256c59468.pval0.01.500K.bfilt.narrowPeak.gz	IHECRE00002660	1	282f4d42-334e-4cd0-9fdd-84b256c59468	IHECRE00002660.1.282f4d42-334e-4cd0-9fdd-84b256c59468	1175733	2024-05-16 13:53:52.4433	2022-11-26 01:30:14.711524	H3K27ac	neutrophil	venous blood	mature neutrophil	primary cell	BLUEPRINT	Neutrophil
ihec.chipseq.ihec-chipseq-containerv1.1.4.IHECRE00002661.1.6328cd88-3962-4489-bb2e-97cabff1051c.pval0.01.500K.bfilt.narrowPeak.gz	/shared/atlas/data/ChIP-Seq/08-25-2022/ihec.chipseq.ihec-chipseq-containerv1.1.4.IHECRE00002661.1.6328cd88-3962-4489-bb2e-97cabff1051c.pval0.01.500K.bfilt.narrowPeak.gz	IHECRE00002661	1	6328cd88-3962-4489-bb2e-97cabff1051c	IHECRE00002661.1.6328cd88-3962-4489-bb2e-97cabff1051c	2116298	2024-05-16 13:53:52.4433	2022-11-26 08:12:06.972215	H3K27ac	T cell	venous blood	CD4-positive, alpha-beta T cell	primary cell	BLUEPRINT	T-Cell Naive CD4 Helper
ihec.chipseq.ihec-chipseq-containerv1.1.4.IHECRE00002662.1.19bc5d2b-0f5a-4ab4-8060-5ca8070231cf.pval0.01.500K.bfilt.narrowPeak.gz	/shared/atlas/data/ChIP-Seq/08-25-2022/ihec.chipseq.ihec-chipseq-containerv1.1.4.IHECRE00002662.1.19bc5d2b-0f5a-4ab4-8060-5ca8070231cf.pval0.01.500K.bfilt.narrowPeak.gz	IHECRE00002662	1	19bc5d2b-0f5a-4ab4-8060-5ca8070231cf	IHECRE00002662.1.19bc5d2b-0f5a-4ab4-8060-5ca8070231cf	1745820	2024-05-16 13:53:52.355298	2022-11-26 00:14:20.085809	H3K27ac	neutrophil	venous blood	mature neutrophil	primary cell	BLUEPRINT	Neutrophil
ihec.chipseq.ihec-chipseq-containerv1.1.4.IHECRE00002663.1.1c4866fd-9dc0-49d8-bc7f-d68e89387ac7.pval0.01.500K.bfilt.narrowPeak.gz	/shared/atlas/data/ChIP-Seq/08-25-2022/ihec.chipseq.ihec-chipseq-containerv1.1.4.IHECRE00002663.1.1c4866fd-9dc0-49d8-bc7f-d68e89387ac7.pval0.01.500K.bfilt.narrowPeak.gz	IHECRE00002663	1	1c4866fd-9dc0-49d8-bc7f-d68e89387ac7	IHECRE00002663.1.1c4866fd-9dc0-49d8-bc7f-d68e89387ac7	1277081	2024-05-16 13:53:52.375299	2022-11-26 00:17:03.917013	H3K27ac	neutrophil	venous blood	mature neutrophil	primary cell	BLUEPRINT	Neutrophil
ihec.chipseq.ihec-chipseq-containerv1.1.4.IHECRE00002664.1.bd5e46dd-bb73-4f97-b889-f41a504b8b84.pval0.01.500K.bfilt.narrowPeak.gz	/shared/atlas/data/ChIP-Seq/08-25-2022/ihec.chipseq.ihec-chipseq-containerv1.1.4.IHECRE00002664.1.bd5e46dd-bb73-4f97-b889-f41a504b8b84.pval0.01.500K.bfilt.narrowPeak.gz	IHECRE00002664	1	bd5e46dd-bb73-4f97-b889-f41a504b8b84	IHECRE00002664.1.bd5e46dd-bb73-4f97-b889-f41a504b8b84	1663221	2024-05-16 13:53:52.363298	2022-11-26 18:04:10.418849	H3K27ac	monocyte	venous blood	CD14-positive, CD16-negative classical monocyte	primary cell	BLUEPRINT	Monocyte
ihec.chipseq.ihec-chipseq-containerv1.1.4.IHECRE00002665.1.2ac7ddf9-44ef-4824-9cb6-f777aaee9958.pval0.01.500K.bfilt.narrowPeak.gz	/shared/atlas/data/ChIP-Seq/08-25-2022/ihec.chipseq.ihec-chipseq-containerv1.1.4.IHECRE00002665.1.2ac7ddf9-44ef-4824-9cb6-f777aaee9958.pval0.01.500K.bfilt.narrowPeak.gz	IHECRE00002665	1	2ac7ddf9-44ef-4824-9cb6-f777aaee9958	IHECRE00002665.1.2ac7ddf9-44ef-4824-9cb6-f777aaee9958	1749300	2024-05-16 13:53:52.367298	2022-11-26 02:45:43.644789	H3K27ac	T cell	venous blood	CD4-positive, alpha-beta T cell	primary cell	BLUEPRINT	T-Cell Naive CD4 Helper
ihec.chipseq.ihec-chipseq-containerv1.1.4.IHECRE00002666.1.44fefb0e-699e-4b28-a5d5-7c7a404f9a01.pval0.01.500K.bfilt.narrowPeak.gz	/shared/atlas/data/ChIP-Seq/08-25-2022/ihec.chipseq.ihec-chipseq-containerv1.1.4.IHECRE00002666.1.44fefb0e-699e-4b28-a5d5-7c7a404f9a01.pval0.01.500K.bfilt.narrowPeak.gz	IHECRE00002666	1	44fefb0e-699e-4b28-a5d5-7c7a404f9a01	IHECRE00002666.1.44fefb0e-699e-4b28-a5d5-7c7a404f9a01	968943	2024-05-16 13:53:52.487301	2022-11-26 04:54:52.554651	H3K27ac	monocyte	venous blood	CD14-positive, CD16-negative classical monocyte	primary cell	BLUEPRINT	Monocyte
ihec.chipseq.ihec-chipseq-containerv1.1.4.IHECRE00002667.1.b6bcdd0d-a936-45eb-9671-76de803d620e.pval0.01.500K.bfilt.narrowPeak.gz	/shared/atlas/data/ChIP-Seq/08-25-2022/ihec.chipseq.ihec-chipseq-containerv1.1.4.IHECRE00002667.1.b6bcdd0d-a936-45eb-9671-76de803d620e.pval0.01.500K.bfilt.narrowPeak.gz	IHECRE00002667	1	b6bcdd0d-a936-45eb-9671-76de803d620e	IHECRE00002667.1.b6bcdd0d-a936-45eb-9671-76de803d620e	1611828	2024-05-16 13:53:52.387299	2022-11-26 16:14:55.315816	H3K27ac	neutrophil	venous blood	mature neutrophil	primary cell	BLUEPRINT	Neutrophil
ihec.chipseq.ihec-chipseq-containerv1.1.4.IHECRE00002668.1.cbc59ef5-ebb7-428f-b2c4-d91c5d884d66.pval0.01.500K.bfilt.narrowPeak.gz	/shared/atlas/data/ChIP-Seq/08-25-2022/ihec.chipseq.ihec-chipseq-containerv1.1.4.IHECRE00002668.1.cbc59ef5-ebb7-428f-b2c4-d91c5d884d66.pval0.01.500K.bfilt.narrowPeak.gz	IHECRE00002668	1	cbc59ef5-ebb7-428f-b2c4-d91c5d884d66	IHECRE00002668.1.cbc59ef5-ebb7-428f-b2c4-d91c5d884d66	2993351	2024-05-16 13:53:52.411299	2022-11-26 18:32:39.509015	H3K27ac	monocyte	venous blood	CD14-positive, CD16-negative classical monocyte	primary cell	BLUEPRINT	Monocyte
ihec.chipseq.ihec-chipseq-containerv1.1.4.IHECRE00002669.1.92f98007-23b0-4f08-830c-5a28ebfbfdc9.pval0.01.500K.bfilt.narrowPeak.gz	/shared/atlas/data/ChIP-Seq/08-25-2022/ihec.chipseq.ihec-chipseq-containerv1.1.4.IHECRE00002669.1.92f98007-23b0-4f08-830c-5a28ebfbfdc9.pval0.01.500K.bfilt.narrowPeak.gz	IHECRE00002669	1	92f98007-23b0-4f08-830c-5a28ebfbfdc9	IHECRE00002669.1.92f98007-23b0-4f08-830c-5a28ebfbfdc9	2993234	2024-05-16 13:53:52.499301	2022-11-26 12:58:34.405489	H3K27ac	monocyte	venous blood	CD14-positive, CD16-negative classical monocyte	primary cell	BLUEPRINT	Monocyte
ihec.chipseq.ihec-chipseq-containerv1.1.4.IHECRE00002670.1.83ebd198-e862-4561-827a-eaef0df46c5e.pval0.01.500K.bfilt.narrowPeak.gz	/shared/atlas/data/ChIP-Seq/08-25-2022/ihec.chipseq.ihec-chipseq-containerv1.1.4.IHECRE00002670.1.83ebd198-e862-4561-827a-eaef0df46c5e.pval0.01.500K.bfilt.narrowPeak.gz	IHECRE00002670	1	83ebd198-e862-4561-827a-eaef0df46c5e	IHECRE00002670.1.83ebd198-e862-4561-827a-eaef0df46c5e	1185048	2024-05-16 13:53:52.323298	2022-11-26 11:13:21.713529	H3K27ac	neutrophil	venous blood	mature neutrophil	primary cell	BLUEPRINT	Neutrophil
ihec.chipseq.ihec-chipseq-containerv1.1.4.IHECRE00002671.1.cb818155-78d5-4439-92a3-edaaf53a4ab1.pval0.01.500K.bfilt.narrowPeak.gz	/shared/atlas/data/ChIP-Seq/08-25-2022/ihec.chipseq.ihec-chipseq-containerv1.1.4.IHECRE00002671.1.cb818155-78d5-4439-92a3-edaaf53a4ab1.pval0.01.500K.bfilt.narrowPeak.gz	IHECRE00002671	1	cb818155-78d5-4439-92a3-edaaf53a4ab1	IHECRE00002671.1.cb818155-78d5-4439-92a3-edaaf53a4ab1	1540937	2024-05-16 13:53:52.4313	2022-11-26 18:34:35.779339	H3K27ac	T cell	venous blood	CD4-positive, alpha-beta T cell	primary cell	BLUEPRINT	T-Cell Naive CD4 Helper
ihec.chipseq.ihec-chipseq-containerv1.1.4.IHECRE00002672.1.b177692a-116b-4bdb-8654-daaa7e049dd6.pval0.01.500K.bfilt.narrowPeak.gz	/shared/atlas/data/ChIP-Seq/08-25-2022/ihec.chipseq.ihec-chipseq-containerv1.1.4.IHECRE00002672.1.b177692a-116b-4bdb-8654-daaa7e049dd6.pval0.01.500K.bfilt.narrowPeak.gz	IHECRE00002672	1	b177692a-116b-4bdb-8654-daaa7e049dd6	IHECRE00002672.1.b177692a-116b-4bdb-8654-daaa7e049dd6	1233016	2024-05-16 13:53:52.347298	2022-11-26 18:06:23.945517	H3K27ac	neutrophil	venous blood	mature neutrophil	primary cell	BLUEPRINT	Neutrophil
ihec.chipseq.ihec-chipseq-containerv1.1.4.IHECRE00002673.1.06841928-27d5-4cd6-8315-6a6b33254ddb.pval0.01.500K.bfilt.narrowPeak.gz	/shared/atlas/data/ChIP-Seq/08-25-2022/ihec.chipseq.ihec-chipseq-containerv1.1.4.IHECRE00002673.1.06841928-27d5-4cd6-8315-6a6b33254ddb.pval0.01.500K.bfilt.narrowPeak.gz	IHECRE00002673	1	06841928-27d5-4cd6-8315-6a6b33254ddb	IHECRE00002673.1.06841928-27d5-4cd6-8315-6a6b33254ddb	1849314	2024-05-16 13:53:52.379299	2022-11-25 21:37:49.19167	H3K27ac	T cell	venous blood	CD4-positive, alpha-beta T cell	primary cell	BLUEPRINT	T-Cell Naive CD4 Helper
ihec.chipseq.ihec-chipseq-containerv1.1.4.IHECRE00002674.1.8647cfa4-6e66-461f-9537-d01286f6e0be.pval0.01.500K.bfilt.narrowPeak.gz	/shared/atlas/data/ChIP-Seq/08-25-2022/ihec.chipseq.ihec-chipseq-containerv1.1.4.IHECRE00002674.1.8647cfa4-6e66-461f-9537-d01286f6e0be.pval0.01.500K.bfilt.narrowPeak.gz	IHECRE00002674	1	8647cfa4-6e66-461f-9537-d01286f6e0be	IHECRE00002674.1.8647cfa4-6e66-461f-9537-d01286f6e0be	1442776	2024-05-16 13:53:52.4793	2022-11-26 11:15:51.924531	H3K27ac	monocyte	venous blood	CD14-positive, CD16-negative classical monocyte	primary cell	BLUEPRINT	Monocyte
ihec.chipseq.ihec-chipseq-containerv1.1.4.IHECRE00002675.1.40855a3f-8e3c-47ad-88b0-18c9798ea845.pval0.01.500K.bfilt.narrowPeak.gz	/shared/atlas/data/ChIP-Seq/08-25-2022/ihec.chipseq.ihec-chipseq-containerv1.1.4.IHECRE00002675.1.40855a3f-8e3c-47ad-88b0-18c9798ea845.pval0.01.500K.bfilt.narrowPeak.gz	IHECRE00002675	1	40855a3f-8e3c-47ad-88b0-18c9798ea845	IHECRE00002675.1.40855a3f-8e3c-47ad-88b0-18c9798ea845	1661419	2024-05-16 13:53:52.323298	2022-11-26 04:57:25.261678	H3K27ac	T cell	venous blood	CD4-positive, alpha-beta T cell	primary cell	BLUEPRINT	T-Cell Naive CD4 Helper
ihec.chipseq.ihec-chipseq-containerv1.1.4.IHECRE00002676.1.78208efd-1428-4c30-a174-ed6d40cc2892.pval0.01.500K.bfilt.narrowPeak.gz	/shared/atlas/data/ChIP-Seq/08-25-2022/ihec.chipseq.ihec-chipseq-containerv1.1.4.IHECRE00002676.1.78208efd-1428-4c30-a174-ed6d40cc2892.pval0.01.500K.bfilt.narrowPeak.gz	IHECRE00002676	1	78208efd-1428-4c30-a174-ed6d40cc2892	IHECRE00002676.1.78208efd-1428-4c30-a174-ed6d40cc2892	1441438	2024-05-16 13:53:52.315297	2022-11-26 10:05:00.227354	H3K27ac	monocyte	venous blood	CD14-positive, CD16-negative classical monocyte	primary cell	BLUEPRINT	Monocyte
ihec.chipseq.ihec-chipseq-containerv1.1.4.IHECRE00002677.1.b4d74f7b-bc6c-48c1-b079-c41122e715db.pval0.01.500K.bfilt.narrowPeak.gz	/shared/atlas/data/ChIP-Seq/08-25-2022/ihec.chipseq.ihec-chipseq-containerv1.1.4.IHECRE00002677.1.b4d74f7b-bc6c-48c1-b079-c41122e715db.pval0.01.500K.bfilt.narrowPeak.gz	IHECRE00002677	1	b4d74f7b-bc6c-48c1-b079-c41122e715db	IHECRE00002677.1.b4d74f7b-bc6c-48c1-b079-c41122e715db	3571641	2024-05-16 13:53:52.355298	2022-11-26 18:08:02.15548	H3K27ac	neutrophil	venous blood	mature neutrophil	primary cell	BLUEPRINT	Neutrophil
ihec.chipseq.ihec-chipseq-containerv1.1.4.IHECRE00002679.1.4694b962-6fee-4010-a50a-469fad3d5ae2.pval0.01.500K.bfilt.narrowPeak.gz	/shared/atlas/data/ChIP-Seq/08-25-2022/ihec.chipseq.ihec-chipseq-containerv1.1.4.IHECRE00002679.1.4694b962-6fee-4010-a50a-469fad3d5ae2.pval0.01.500K.bfilt.narrowPeak.gz	IHECRE00002679	1	4694b962-6fee-4010-a50a-469fad3d5ae2	IHECRE00002679.1.4694b962-6fee-4010-a50a-469fad3d5ae2	967227	2024-05-16 13:53:52.407299	2022-11-26 04:59:22.772008	H3K27ac	neutrophil	venous blood	mature neutrophil	primary cell	BLUEPRINT	Neutrophil
ihec.chipseq.ihec-chipseq-containerv1.1.4.IHECRE00002680.1.87a5cad7-f552-4e1e-bb50-a38e098ef31b.pval0.01.500K.bfilt.narrowPeak.gz	/shared/atlas/data/ChIP-Seq/08-25-2022/ihec.chipseq.ihec-chipseq-containerv1.1.4.IHECRE00002680.1.87a5cad7-f552-4e1e-bb50-a38e098ef31b.pval0.01.500K.bfilt.narrowPeak.gz	IHECRE00002680	1	87a5cad7-f552-4e1e-bb50-a38e098ef31b	IHECRE00002680.1.87a5cad7-f552-4e1e-bb50-a38e098ef31b	1744860	2024-05-16 13:53:52.4633	2022-11-26 10:49:09.268481	H3K27ac	T cell	venous blood	CD4-positive, alpha-beta T cell	primary cell	BLUEPRINT	T-Cell Naive CD4 Helper
ihec.chipseq.ihec-chipseq-containerv1.1.4.IHECRE00002681.1.097089dd-ced5-42ef-8e3f-eebc12c54eaf.pval0.01.500K.bfilt.narrowPeak.gz	/shared/atlas/data/ChIP-Seq/08-25-2022/ihec.chipseq.ihec-chipseq-containerv1.1.4.IHECRE00002681.1.097089dd-ced5-42ef-8e3f-eebc12c54eaf.pval0.01.500K.bfilt.narrowPeak.gz	IHECRE00002681	1	097089dd-ced5-42ef-8e3f-eebc12c54eaf	IHECRE00002681.1.097089dd-ced5-42ef-8e3f-eebc12c54eaf	1335799	2024-05-16 13:53:52.355298	2022-11-25 22:09:37.389395	H3K27ac	monocyte	venous blood	CD14-positive, CD16-negative classical monocyte	primary cell	BLUEPRINT	Monocyte
ihec.chipseq.ihec-chipseq-containerv1.1.4.IHECRE00002683.1.6e29da14-3b33-4b0c-a6a4-176a9e625cce.pval0.01.500K.bfilt.narrowPeak.gz	/shared/atlas/data/ChIP-Seq/08-25-2022/ihec.chipseq.ihec-chipseq-containerv1.1.4.IHECRE00002683.1.6e29da14-3b33-4b0c-a6a4-176a9e625cce.pval0.01.500K.bfilt.narrowPeak.gz	IHECRE00002683	1	6e29da14-3b33-4b0c-a6a4-176a9e625cce	IHECRE00002683.1.6e29da14-3b33-4b0c-a6a4-176a9e625cce	1102333	2024-05-16 13:53:52.367298	2022-11-26 07:45:56.281064	H3K27ac	neutrophil	venous blood	mature neutrophil	primary cell	BLUEPRINT	Neutrophil
ihec.chipseq.ihec-chipseq-containerv1.1.4.IHECRE00002684.1.1dda6fd4-2827-4936-bb7a-3ee0aa7059cf.pval0.01.500K.bfilt.narrowPeak.gz	/shared/atlas/data/ChIP-Seq/08-25-2022/ihec.chipseq.ihec-chipseq-containerv1.1.4.IHECRE00002684.1.1dda6fd4-2827-4936-bb7a-3ee0aa7059cf.pval0.01.500K.bfilt.narrowPeak.gz	IHECRE00002684	1	1dda6fd4-2827-4936-bb7a-3ee0aa7059cf	IHECRE00002684.1.1dda6fd4-2827-4936-bb7a-3ee0aa7059cf	1620242	2024-05-16 13:53:52.375299	2022-11-25 23:48:34.57509	H3K27ac	T cell	venous blood	CD4-positive, alpha-beta T cell	primary cell	BLUEPRINT	T-Cell CD4 Helper
ihec.chipseq.ihec-chipseq-containerv1.1.4.IHECRE00002685.1.6e282a6f-f874-4059-b023-26b838688752.pval0.01.500K.bfilt.narrowPeak.gz	/shared/atlas/data/ChIP-Seq/08-25-2022/ihec.chipseq.ihec-chipseq-containerv1.1.4.IHECRE00002685.1.6e282a6f-f874-4059-b023-26b838688752.pval0.01.500K.bfilt.narrowPeak.gz	IHECRE00002685	1	6e282a6f-f874-4059-b023-26b838688752	IHECRE00002685.1.6e282a6f-f874-4059-b023-26b838688752	1664071	2024-05-16 13:53:52.4793	2022-11-26 07:04:12.039472	H3K27ac	T cell	venous blood	CD4-positive, alpha-beta T cell	primary cell	BLUEPRINT	T-Cell Naive CD4 Helper
ihec.chipseq.ihec-chipseq-containerv1.1.4.IHECRE00002686.1.6fbb9929-5516-446a-9c2d-80f2acb60dd9.pval0.01.500K.bfilt.narrowPeak.gz	/shared/atlas/data/ChIP-Seq/08-25-2022/ihec.chipseq.ihec-chipseq-containerv1.1.4.IHECRE00002686.1.6fbb9929-5516-446a-9c2d-80f2acb60dd9.pval0.01.500K.bfilt.narrowPeak.gz	IHECRE00002686	1	6fbb9929-5516-446a-9c2d-80f2acb60dd9	IHECRE00002686.1.6fbb9929-5516-446a-9c2d-80f2acb60dd9	1571277	2024-05-16 13:53:52.303297	2022-11-26 07:48:02.403576	H3K27ac	neutrophil	venous blood	mature neutrophil	primary cell	BLUEPRINT	Neutrophil
ihec.chipseq.ihec-chipseq-containerv1.1.4.IHECRE00002687.1.2dabab68-4fa8-4de3-982a-b4241cfc5e3a.pval0.01.500K.bfilt.narrowPeak.gz	/shared/atlas/data/ChIP-Seq/08-25-2022/ihec.chipseq.ihec-chipseq-containerv1.1.4.IHECRE00002687.1.2dabab68-4fa8-4de3-982a-b4241cfc5e3a.pval0.01.500K.bfilt.narrowPeak.gz	IHECRE00002687	1	2dabab68-4fa8-4de3-982a-b4241cfc5e3a	IHECRE00002687.1.2dabab68-4fa8-4de3-982a-b4241cfc5e3a	1248230	2024-05-16 13:53:52.307297	2022-11-26 02:08:24.32834	H3K27ac	T cell	venous blood	CD4-positive, alpha-beta T cell	primary cell	BLUEPRINT	T-Cell Naive CD4 Helper
ihec.chipseq.ihec-chipseq-containerv1.1.4.IHECRE00002688.1.8f49217b-48dd-4f88-a2b0-40c42a679a93.pval0.01.500K.bfilt.narrowPeak.gz	/shared/atlas/data/ChIP-Seq/08-25-2022/ihec.chipseq.ihec-chipseq-containerv1.1.4.IHECRE00002688.1.8f49217b-48dd-4f88-a2b0-40c42a679a93.pval0.01.500K.bfilt.narrowPeak.gz	IHECRE00002688	1	8f49217b-48dd-4f88-a2b0-40c42a679a93	IHECRE00002688.1.8f49217b-48dd-4f88-a2b0-40c42a679a93	1697121	2024-05-16 13:53:52.323298	2022-11-26 11:59:26.567995	H3K27ac	T cell	venous blood	CD4-positive, alpha-beta T cell	primary cell	BLUEPRINT	T-Cell Naive CD4 Helper
ihec.chipseq.ihec-chipseq-containerv1.1.4.IHECRE00002689.1.aace8073-1b53-452e-aefb-c441f9c1c001.pval0.01.500K.bfilt.narrowPeak.gz	/shared/atlas/data/ChIP-Seq/08-25-2022/ihec.chipseq.ihec-chipseq-containerv1.1.4.IHECRE00002689.1.aace8073-1b53-452e-aefb-c441f9c1c001.pval0.01.500K.bfilt.narrowPeak.gz	IHECRE00002689	1	aace8073-1b53-452e-aefb-c441f9c1c001	IHECRE00002689.1.aace8073-1b53-452e-aefb-c441f9c1c001	1586395	2024-05-16 13:53:52.4513	2022-11-26 15:05:20.992657	H3K27ac	monocyte	venous blood	CD14-positive, CD16-negative classical monocyte	primary cell	BLUEPRINT	Monocyte
ihec.chipseq.ihec-chipseq-containerv1.1.4.IHECRE00002691.1.d32abb71-6cdd-4d39-8b07-dad87b50e2c7.pval0.01.500K.bfilt.narrowPeak.gz	/shared/atlas/data/ChIP-Seq/08-25-2022/ihec.chipseq.ihec-chipseq-containerv1.1.4.IHECRE00002691.1.d32abb71-6cdd-4d39-8b07-dad87b50e2c7.pval0.01.500K.bfilt.narrowPeak.gz	IHECRE00002691	1	d32abb71-6cdd-4d39-8b07-dad87b50e2c7	IHECRE00002691.1.d32abb71-6cdd-4d39-8b07-dad87b50e2c7	988852	2024-05-16 13:53:52.4713	2022-11-26 22:58:06.323057	H3K27ac	monocyte	venous blood	CD14-positive, CD16-negative classical monocyte	primary cell	BLUEPRINT	Monocyte
ihec.chipseq.ihec-chipseq-containerv1.1.4.IHECRE00002692.1.310bf5ea-11dc-46af-9c8b-2bef737eaf5c.pval0.01.500K.bfilt.narrowPeak.gz	/shared/atlas/data/ChIP-Seq/08-25-2022/ihec.chipseq.ihec-chipseq-containerv1.1.4.IHECRE00002692.1.310bf5ea-11dc-46af-9c8b-2bef737eaf5c.pval0.01.500K.bfilt.narrowPeak.gz	IHECRE00002692	1	310bf5ea-11dc-46af-9c8b-2bef737eaf5c	IHECRE00002692.1.310bf5ea-11dc-46af-9c8b-2bef737eaf5c	1772409	2024-05-16 13:53:52.331298	2022-11-26 02:11:02.723446	H3K27ac	neutrophil	venous blood	mature neutrophil	primary cell	BLUEPRINT	Neutrophil
ihec.chipseq.ihec-chipseq-containerv1.1.4.IHECRE00002693.1.bf8957a0-8ffc-408f-910a-84da6f01f3f2.pval0.01.500K.bfilt.narrowPeak.gz	/shared/atlas/data/ChIP-Seq/08-25-2022/ihec.chipseq.ihec-chipseq-containerv1.1.4.IHECRE00002693.1.bf8957a0-8ffc-408f-910a-84da6f01f3f2.pval0.01.500K.bfilt.narrowPeak.gz	IHECRE00002693	1	bf8957a0-8ffc-408f-910a-84da6f01f3f2	IHECRE00002693.1.bf8957a0-8ffc-408f-910a-84da6f01f3f2	1222662	2024-05-16 13:53:52.315297	2022-11-26 19:30:31.502509	H3K27ac	neutrophil	venous blood	mature neutrophil	primary cell	BLUEPRINT	Neutrophil
ihec.chipseq.ihec-chipseq-containerv1.1.4.IHECRE00002694.1.608196d8-2682-441f-8ac1-020d7e2759b3.pval0.01.500K.bfilt.narrowPeak.gz	/shared/atlas/data/ChIP-Seq/08-25-2022/ihec.chipseq.ihec-chipseq-containerv1.1.4.IHECRE00002694.1.608196d8-2682-441f-8ac1-020d7e2759b3.pval0.01.500K.bfilt.narrowPeak.gz	IHECRE00002694	1	608196d8-2682-441f-8ac1-020d7e2759b3	IHECRE00002694.1.608196d8-2682-441f-8ac1-020d7e2759b3	1112777	2024-05-16 13:53:52.363298	2022-11-26 08:54:04.7184	H3K27ac	monocyte	venous blood	CD14-positive, CD16-negative classical monocyte	primary cell	BLUEPRINT	Monocyte
ihec.chipseq.ihec-chipseq-containerv1.1.4.IHECRE00002695.1.0184b383-d8d4-41a8-86f7-05e142730f9b.pval0.01.500K.bfilt.narrowPeak.gz	/shared/atlas/data/ChIP-Seq/08-25-2022/ihec.chipseq.ihec-chipseq-containerv1.1.4.IHECRE00002695.1.0184b383-d8d4-41a8-86f7-05e142730f9b.pval0.01.500K.bfilt.narrowPeak.gz	IHECRE00002695	1	0184b383-d8d4-41a8-86f7-05e142730f9b	IHECRE00002695.1.0184b383-d8d4-41a8-86f7-05e142730f9b	913171	2024-05-16 13:53:52.407299	2022-11-25 22:11:52.288054	H3K27ac	neutrophil	venous blood	mature neutrophil	primary cell	BLUEPRINT	Neutrophil
ihec.chipseq.ihec-chipseq-containerv1.1.4.IHECRE00002696.1.d09d3eed-8f45-404b-baea-ce5ed5e14f81.pval0.01.500K.bfilt.narrowPeak.gz	/shared/atlas/data/ChIP-Seq/08-25-2022/ihec.chipseq.ihec-chipseq-containerv1.1.4.IHECRE00002696.1.d09d3eed-8f45-404b-baea-ce5ed5e14f81.pval0.01.500K.bfilt.narrowPeak.gz	IHECRE00002696	1	d09d3eed-8f45-404b-baea-ce5ed5e14f81	IHECRE00002696.1.d09d3eed-8f45-404b-baea-ce5ed5e14f81	1952715	2024-05-16 13:53:52.407299	2022-11-26 20:13:14.649671	H3K27ac	T cell	venous blood	CD4-positive, alpha-beta T cell	primary cell	BLUEPRINT	T-Cell Naive CD4 Helper
ihec.chipseq.ihec-chipseq-containerv1.1.4.IHECRE00002697.1.f006db18-1930-4b6b-95df-c4d33614515b.pval0.01.500K.bfilt.narrowPeak.gz	/shared/atlas/data/ChIP-Seq/08-25-2022/ihec.chipseq.ihec-chipseq-containerv1.1.4.IHECRE00002697.1.f006db18-1930-4b6b-95df-c4d33614515b.pval0.01.500K.bfilt.narrowPeak.gz	IHECRE00002697	1	f006db18-1930-4b6b-95df-c4d33614515b	IHECRE00002697.1.f006db18-1930-4b6b-95df-c4d33614515b	1429600	2024-05-16 13:53:52.399299	2022-11-27 03:28:37.371812	H3K27ac	T cell	venous blood	CD4-positive, alpha-beta T cell	primary cell	BLUEPRINT	T-Cell Naive CD4 Helper
ihec.chipseq.ihec-chipseq-containerv1.1.4.IHECRE00002698.1.e408a43e-d35e-4e73-95f6-2d4cfe3fb791.pval0.01.500K.bfilt.narrowPeak.gz	/shared/atlas/data/ChIP-Seq/08-25-2022/ihec.chipseq.ihec-chipseq-containerv1.1.4.IHECRE00002698.1.e408a43e-d35e-4e73-95f6-2d4cfe3fb791.pval0.01.500K.bfilt.narrowPeak.gz	IHECRE00002698	1	e408a43e-d35e-4e73-95f6-2d4cfe3fb791	IHECRE00002698.1.e408a43e-d35e-4e73-95f6-2d4cfe3fb791	1570289	2024-05-16 13:53:52.311297	2022-11-27 00:48:53.156422	H3K27ac	T cell	venous blood	CD4-positive, alpha-beta T cell	primary cell	BLUEPRINT	T-Cell Naive CD4 Helper
ihec.chipseq.ihec-chipseq-containerv1.1.4.IHECRE00002699.1.e49364c4-2a38-4908-83fb-e01c6bc3fa8b.pval0.01.500K.bfilt.narrowPeak.gz	/shared/atlas/data/ChIP-Seq/08-25-2022/ihec.chipseq.ihec-chipseq-containerv1.1.4.IHECRE00002699.1.e49364c4-2a38-4908-83fb-e01c6bc3fa8b.pval0.01.500K.bfilt.narrowPeak.gz	IHECRE00002699	1	e49364c4-2a38-4908-83fb-e01c6bc3fa8b	IHECRE00002699.1.e49364c4-2a38-4908-83fb-e01c6bc3fa8b	1142533	2024-05-16 13:53:52.335298	2022-11-27 02:01:41.587656	H3K27ac	monocyte	venous blood	CD14-positive, CD16-negative classical monocyte	primary cell	BLUEPRINT	Monocyte
ihec.chipseq.ihec-chipseq-containerv1.1.4.IHECRE00002701.1.f030d0f5-9411-4796-9776-3e5d4c6d66ac.pval0.01.500K.bfilt.narrowPeak.gz	/shared/atlas/data/ChIP-Seq/08-25-2022/ihec.chipseq.ihec-chipseq-containerv1.1.4.IHECRE00002701.1.f030d0f5-9411-4796-9776-3e5d4c6d66ac.pval0.01.500K.bfilt.narrowPeak.gz	IHECRE00002701	1	f030d0f5-9411-4796-9776-3e5d4c6d66ac	IHECRE00002701.1.f030d0f5-9411-4796-9776-3e5d4c6d66ac	1417764	2024-05-16 13:53:52.4393	2022-11-27 02:53:08.845258	H3K27ac	neutrophil	venous blood	mature neutrophil	primary cell	BLUEPRINT	Neutrophil
ihec.chipseq.ihec-chipseq-containerv1.1.4.IHECRE00002702.1.5ce5c0db-9e45-40b6-9002-0af218849ea2.pval0.01.500K.bfilt.narrowPeak.gz	/shared/atlas/data/ChIP-Seq/08-25-2022/ihec.chipseq.ihec-chipseq-containerv1.1.4.IHECRE00002702.1.5ce5c0db-9e45-40b6-9002-0af218849ea2.pval0.01.500K.bfilt.narrowPeak.gz	IHECRE00002702	1	5ce5c0db-9e45-40b6-9002-0af218849ea2	IHECRE00002702.1.5ce5c0db-9e45-40b6-9002-0af218849ea2	1471255	2024-05-16 13:53:52.4433	2022-11-26 08:14:45.20337	H3K27ac	T cell	venous blood	CD4-positive, alpha-beta T cell	primary cell	BLUEPRINT	T-Cell CD4 Helper
ihec.chipseq.ihec-chipseq-containerv1.1.4.IHECRE00002703.1.3714e761-e537-46fd-9866-ffa2188b9e6e.pval0.01.500K.bfilt.narrowPeak.gz	/shared/atlas/data/ChIP-Seq/08-25-2022/ihec.chipseq.ihec-chipseq-containerv1.1.4.IHECRE00002703.1.3714e761-e537-46fd-9866-ffa2188b9e6e.pval0.01.500K.bfilt.narrowPeak.gz	IHECRE00002703	1	3714e761-e537-46fd-9866-ffa2188b9e6e	IHECRE00002703.1.3714e761-e537-46fd-9866-ffa2188b9e6e	1174456	2024-05-16 13:53:52.4393	2022-11-26 03:53:03.997326	H3K27ac	neutrophil	venous blood	mature neutrophil	primary cell	BLUEPRINT	Neutrophil
ihec.chipseq.ihec-chipseq-containerv1.1.4.IHECRE00002708.1.3bf944c6-567c-4ce5-a209-24eb7cb18204.pval0.01.500K.bfilt.narrowPeak.gz	/shared/atlas/data/ChIP-Seq/08-25-2022/ihec.chipseq.ihec-chipseq-containerv1.1.4.IHECRE00002708.1.3bf944c6-567c-4ce5-a209-24eb7cb18204.pval0.01.500K.bfilt.narrowPeak.gz	IHECRE00002708	1	3bf944c6-567c-4ce5-a209-24eb7cb18204	IHECRE00002708.1.3bf944c6-567c-4ce5-a209-24eb7cb18204	1250425	2024-05-16 13:53:52.351298	2022-11-26 03:56:02.072874	H3K27ac	T cell	venous blood	CD4-positive, alpha-beta T cell	primary cell	BLUEPRINT	T-Cell Naive CD4 Helper
ihec.chipseq.ihec-chipseq-containerv1.1.4.IHECRE00002709.1.fc9c1d25-8e56-47ad-bbdb-45e2a057b582.pval0.01.500K.bfilt.narrowPeak.gz	/shared/atlas/data/ChIP-Seq/08-25-2022/ihec.chipseq.ihec-chipseq-containerv1.1.4.IHECRE00002709.1.fc9c1d25-8e56-47ad-bbdb-45e2a057b582.pval0.01.500K.bfilt.narrowPeak.gz	IHECRE00002709	1	fc9c1d25-8e56-47ad-bbdb-45e2a057b582	IHECRE00002709.1.fc9c1d25-8e56-47ad-bbdb-45e2a057b582	1212029	2024-05-16 13:53:52.483301	2022-11-27 04:33:18.641049	H3K27ac	neutrophil	venous blood	mature neutrophil	primary cell	BLUEPRINT	Neutrophil
ihec.chipseq.ihec-chipseq-containerv1.1.4.IHECRE00002710.1.17bbae77-6ae5-4e07-ab61-2d56ab63cdb3.pval0.01.500K.bfilt.narrowPeak.gz	/shared/atlas/data/ChIP-Seq/08-25-2022/ihec.chipseq.ihec-chipseq-containerv1.1.4.IHECRE00002710.1.17bbae77-6ae5-4e07-ab61-2d56ab63cdb3.pval0.01.500K.bfilt.narrowPeak.gz	IHECRE00002710	1	17bbae77-6ae5-4e07-ab61-2d56ab63cdb3	IHECRE00002710.1.17bbae77-6ae5-4e07-ab61-2d56ab63cdb3	1840740	2024-05-16 13:53:52.371299	2022-11-25 23:50:35.825516	H3K27ac	T cell	venous blood	CD4-positive, alpha-beta T cell	primary cell	BLUEPRINT	T-Cell Naive CD4 Helper
ihec.chipseq.ihec-chipseq-containerv1.1.4.IHECRE00002711.1.027553e4-2b0e-4c4d-81df-d68114311a60.pval0.01.500K.bfilt.narrowPeak.gz	/shared/atlas/data/ChIP-Seq/08-25-2022/ihec.chipseq.ihec-chipseq-containerv1.1.4.IHECRE00002711.1.027553e4-2b0e-4c4d-81df-d68114311a60.pval0.01.500K.bfilt.narrowPeak.gz	IHECRE00002711	1	027553e4-2b0e-4c4d-81df-d68114311a60	IHECRE00002711.1.027553e4-2b0e-4c4d-81df-d68114311a60	1648097	2024-05-16 13:53:52.371299	2022-11-25 21:40:12.198518	H3K27ac	monocyte	venous blood	CD14-positive, CD16-negative classical monocyte	primary cell	BLUEPRINT	Monocyte
ihec.chipseq.ihec-chipseq-containerv1.1.4.IHECRE00002713.1.543a3b9d-248a-4651-8961-6cf0c73ddbc7.pval0.01.500K.bfilt.narrowPeak.gz	/shared/atlas/data/ChIP-Seq/08-25-2022/ihec.chipseq.ihec-chipseq-containerv1.1.4.IHECRE00002713.1.543a3b9d-248a-4651-8961-6cf0c73ddbc7.pval0.01.500K.bfilt.narrowPeak.gz	IHECRE00002713	1	543a3b9d-248a-4651-8961-6cf0c73ddbc7	IHECRE00002713.1.543a3b9d-248a-4651-8961-6cf0c73ddbc7	1285019	2024-05-16 13:53:52.363298	2022-11-26 05:53:02.455767	H3K27ac	T cell	venous blood	CD4-positive, alpha-beta T cell	primary cell	BLUEPRINT	T-Cell Naive CD4 Helper
ihec.chipseq.ihec-chipseq-containerv1.1.4.IHECRE00002714.1.999d8407-6a2a-48dc-8d91-a80a8ddf33eb.pval0.01.500K.bfilt.narrowPeak.gz	/shared/atlas/data/ChIP-Seq/08-25-2022/ihec.chipseq.ihec-chipseq-containerv1.1.4.IHECRE00002714.1.999d8407-6a2a-48dc-8d91-a80a8ddf33eb.pval0.01.500K.bfilt.narrowPeak.gz	IHECRE00002714	1	999d8407-6a2a-48dc-8d91-a80a8ddf33eb	IHECRE00002714.1.999d8407-6a2a-48dc-8d91-a80a8ddf33eb	752146	2024-05-16 13:53:52.311297	2022-11-26 13:41:42.271679	H3K27ac	neutrophil	venous blood	mature neutrophil	primary cell	BLUEPRINT	Neutrophil
ihec.chipseq.ihec-chipseq-containerv1.1.4.IHECRE00002715.1.dd4f2160-3c39-4899-9e7a-ff5813ed6d53.pval0.01.500K.bfilt.narrowPeak.gz	/shared/atlas/data/ChIP-Seq/08-25-2022/ihec.chipseq.ihec-chipseq-containerv1.1.4.IHECRE00002715.1.dd4f2160-3c39-4899-9e7a-ff5813ed6d53.pval0.01.500K.bfilt.narrowPeak.gz	IHECRE00002715	1	dd4f2160-3c39-4899-9e7a-ff5813ed6d53	IHECRE00002715.1.dd4f2160-3c39-4899-9e7a-ff5813ed6d53	2857276	2024-05-16 13:53:52.323298	2022-11-27 00:57:17.242519	H3K27ac	monocyte	venous blood	CD14-positive, CD16-negative classical monocyte	primary cell	BLUEPRINT	Monocyte
ihec.chipseq.ihec-chipseq-containerv1.1.4.IHECRE00002716.1.0e7efb07-37c4-4eeb-af3e-c9794284a889.pval0.01.500K.bfilt.narrowPeak.gz	/shared/atlas/data/ChIP-Seq/08-25-2022/ihec.chipseq.ihec-chipseq-containerv1.1.4.IHECRE00002716.1.0e7efb07-37c4-4eeb-af3e-c9794284a889.pval0.01.500K.bfilt.narrowPeak.gz	IHECRE00002716	1	0e7efb07-37c4-4eeb-af3e-c9794284a889	IHECRE00002716.1.0e7efb07-37c4-4eeb-af3e-c9794284a889	1662715	2024-05-16 13:53:52.375299	2022-11-25 22:44:18.518436	H3K27ac	T cell	venous blood	CD4-positive, alpha-beta T cell	primary cell	BLUEPRINT	T-Cell Naive CD4 Helper
ihec.chipseq.ihec-chipseq-containerv1.1.4.IHECRE00002717.1.81b5629a-7764-44bd-8b98-7c2b4e3eccfc.pval0.01.500K.bfilt.narrowPeak.gz	/shared/atlas/data/ChIP-Seq/08-25-2022/ihec.chipseq.ihec-chipseq-containerv1.1.4.IHECRE00002717.1.81b5629a-7764-44bd-8b98-7c2b4e3eccfc.pval0.01.500K.bfilt.narrowPeak.gz	IHECRE00002717	1	81b5629a-7764-44bd-8b98-7c2b4e3eccfc	IHECRE00002717.1.81b5629a-7764-44bd-8b98-7c2b4e3eccfc	1222622	2024-05-16 13:53:52.4313	2022-11-26 11:18:25.819608	H3K27ac	monocyte	venous blood	CD14-positive, CD16-negative classical monocyte	primary cell	BLUEPRINT	Monocyte
ihec.chipseq.ihec-chipseq-containerv1.1.4.IHECRE00002719.1.34fbe731-7f74-40c6-9c95-b82a568b3f5d.pval0.01.500K.bfilt.narrowPeak.gz	/shared/atlas/data/ChIP-Seq/08-25-2022/ihec.chipseq.ihec-chipseq-containerv1.1.4.IHECRE00002719.1.34fbe731-7f74-40c6-9c95-b82a568b3f5d.pval0.01.500K.bfilt.narrowPeak.gz	IHECRE00002719	1	34fbe731-7f74-40c6-9c95-b82a568b3f5d	IHECRE00002719.1.34fbe731-7f74-40c6-9c95-b82a568b3f5d	915777	2024-05-16 13:53:52.375299	2022-11-26 02:47:58.339463	H3K27ac	neutrophil	venous blood	mature neutrophil	primary cell	BLUEPRINT	Neutrophil
ihec.chipseq.ihec-chipseq-containerv1.1.4.IHECRE00002720.1.7e06502a-83dd-478c-b828-cddc27cff96e.pval0.01.500K.bfilt.narrowPeak.gz	/shared/atlas/data/ChIP-Seq/08-25-2022/ihec.chipseq.ihec-chipseq-containerv1.1.4.IHECRE00002720.1.7e06502a-83dd-478c-b828-cddc27cff96e.pval0.01.500K.bfilt.narrowPeak.gz	IHECRE00002720	1	7e06502a-83dd-478c-b828-cddc27cff96e	IHECRE00002720.1.7e06502a-83dd-478c-b828-cddc27cff96e	3000508	2024-05-16 13:53:52.335298	2022-11-26 09:38:23.267478	H3K27ac	monocyte	venous blood	CD14-positive, CD16-negative classical monocyte	primary cell	BLUEPRINT	Monocyte
ihec.chipseq.ihec-chipseq-containerv1.1.4.IHECRE00002721.1.fe2d9405-afed-49f5-a433-0c04bf51c3b0.pval0.01.500K.bfilt.narrowPeak.gz	/shared/atlas/data/ChIP-Seq/08-25-2022/ihec.chipseq.ihec-chipseq-containerv1.1.4.IHECRE00002721.1.fe2d9405-afed-49f5-a433-0c04bf51c3b0.pval0.01.500K.bfilt.narrowPeak.gz	IHECRE00002721	1	fe2d9405-afed-49f5-a433-0c04bf51c3b0	IHECRE00002721.1.fe2d9405-afed-49f5-a433-0c04bf51c3b0	2130111	2024-05-16 13:53:52.407299	2022-11-27 04:34:40.766687	H3K27ac	neutrophil	venous blood	mature neutrophil	primary cell	BLUEPRINT	Neutrophil
ihec.chipseq.ihec-chipseq-containerv1.1.4.IHECRE00002722.1.548b2e69-3ed5-4a3f-bcd2-0500ab255824.pval0.01.500K.bfilt.narrowPeak.gz	/shared/atlas/data/ChIP-Seq/08-25-2022/ihec.chipseq.ihec-chipseq-containerv1.1.4.IHECRE00002722.1.548b2e69-3ed5-4a3f-bcd2-0500ab255824.pval0.01.500K.bfilt.narrowPeak.gz	IHECRE00002722	1	548b2e69-3ed5-4a3f-bcd2-0500ab255824	IHECRE00002722.1.548b2e69-3ed5-4a3f-bcd2-0500ab255824	1902161	2024-05-16 13:53:52.4433	2022-11-26 05:55:44.838896	H3K27ac	T cell	venous blood	CD4-positive, alpha-beta T cell	primary cell	BLUEPRINT	T-Cell CD4 Helper
ihec.chipseq.ihec-chipseq-containerv1.1.4.IHECRE00002723.1.3726104d-84d3-4f46-a8a9-5472cd79d676.pval0.01.500K.bfilt.narrowPeak.gz	/shared/atlas/data/ChIP-Seq/08-25-2022/ihec.chipseq.ihec-chipseq-containerv1.1.4.IHECRE00002723.1.3726104d-84d3-4f46-a8a9-5472cd79d676.pval0.01.500K.bfilt.narrowPeak.gz	IHECRE00002723	1	3726104d-84d3-4f46-a8a9-5472cd79d676	IHECRE00002723.1.3726104d-84d3-4f46-a8a9-5472cd79d676	1839326	2024-05-16 13:53:52.4433	2022-11-26 03:08:48.04035	H3K27ac	T cell	venous blood	CD4-positive, alpha-beta T cell	primary cell	BLUEPRINT	T-Cell Naive CD4 Helper
ihec.chipseq.ihec-chipseq-containerv1.1.4.IHECRE00002724.1.476303db-2db2-4263-be43-2d796ceb7a1c.pval0.01.500K.bfilt.narrowPeak.gz	/shared/atlas/data/ChIP-Seq/08-25-2022/ihec.chipseq.ihec-chipseq-containerv1.1.4.IHECRE00002724.1.476303db-2db2-4263-be43-2d796ceb7a1c.pval0.01.500K.bfilt.narrowPeak.gz	IHECRE00002724	1	476303db-2db2-4263-be43-2d796ceb7a1c	IHECRE00002724.1.476303db-2db2-4263-be43-2d796ceb7a1c	768779	2024-05-16 13:53:52.375299	2022-11-26 05:01:09.36212	H3K27ac	neutrophil	venous blood	mature neutrophil	primary cell	BLUEPRINT	Neutrophil
ihec.chipseq.ihec-chipseq-containerv1.1.4.IHECRE00002725.2.82a8ceb2-e8b9-4ff5-a7a1-ce0bf77aec7b.pval0.01.500K.bfilt.narrowPeak.gz	/shared/atlas/data/ChIP-Seq/08-25-2022/ihec.chipseq.ihec-chipseq-containerv1.1.4.IHECRE00002725.2.82a8ceb2-e8b9-4ff5-a7a1-ce0bf77aec7b.pval0.01.500K.bfilt.narrowPeak.gz	IHECRE00002725	2	82a8ceb2-e8b9-4ff5-a7a1-ce0bf77aec7b	IHECRE00002725.2.82a8ceb2-e8b9-4ff5-a7a1-ce0bf77aec7b	1173097	2024-05-16 13:53:52.395299	2022-11-26 11:21:04.618784	H3K27ac	neutrophil	venous blood	mature neutrophil	primary cell	BLUEPRINT	Neutrophil
ihec.chipseq.ihec-chipseq-containerv1.1.4.IHECRE00002726.1.0a22b95d-32dc-4b7d-9223-b149373f0302.pval0.01.500K.bfilt.narrowPeak.gz	/shared/atlas/data/ChIP-Seq/08-25-2022/ihec.chipseq.ihec-chipseq-containerv1.1.4.IHECRE00002726.1.0a22b95d-32dc-4b7d-9223-b149373f0302.pval0.01.500K.bfilt.narrowPeak.gz	IHECRE00002726	1	0a22b95d-32dc-4b7d-9223-b149373f0302	IHECRE00002726.1.0a22b95d-32dc-4b7d-9223-b149373f0302	1879742	2024-05-16 13:53:52.343298	2022-11-25 21:42:44.993551	H3K27ac	neutrophil	venous blood	mature neutrophil	primary cell	BLUEPRINT	Neutrophil
ihec.chipseq.ihec-chipseq-containerv1.1.4.IHECRE00002727.1.4a3ab61e-6c47-4dd1-9368-cec00f65ef1e.pval0.01.500K.bfilt.narrowPeak.gz	/shared/atlas/data/ChIP-Seq/08-25-2022/ihec.chipseq.ihec-chipseq-containerv1.1.4.IHECRE00002727.1.4a3ab61e-6c47-4dd1-9368-cec00f65ef1e.pval0.01.500K.bfilt.narrowPeak.gz	IHECRE00002727	1	4a3ab61e-6c47-4dd1-9368-cec00f65ef1e	IHECRE00002727.1.4a3ab61e-6c47-4dd1-9368-cec00f65ef1e	1417628	2024-05-16 13:53:52.307297	2022-11-26 05:02:40.383924	H3K27ac	neutrophil	venous blood	mature neutrophil	primary cell	BLUEPRINT	Neutrophil
ihec.chipseq.ihec-chipseq-containerv1.1.4.IHECRE00002728.1.e06da4b4-3cc8-4bdb-abfc-a6dcbfdb1751.pval0.01.500K.bfilt.narrowPeak.gz	/shared/atlas/data/ChIP-Seq/08-25-2022/ihec.chipseq.ihec-chipseq-containerv1.1.4.IHECRE00002728.1.e06da4b4-3cc8-4bdb-abfc-a6dcbfdb1751.pval0.01.500K.bfilt.narrowPeak.gz	IHECRE00002728	1	e06da4b4-3cc8-4bdb-abfc-a6dcbfdb1751	IHECRE00002728.1.e06da4b4-3cc8-4bdb-abfc-a6dcbfdb1751	1351098	2024-05-16 13:53:52.419299	2022-11-27 02:04:03.082479	H3K27ac	monocyte	venous blood	CD14-positive, CD16-negative classical monocyte	primary cell	BLUEPRINT	Monocyte
ihec.chipseq.ihec-chipseq-containerv1.1.4.IHECRE00002732.1.c1fa8b58-3a00-49fa-bda3-68abe5aa3e25.pval0.01.500K.bfilt.narrowPeak.gz	/shared/atlas/data/ChIP-Seq/08-25-2022/ihec.chipseq.ihec-chipseq-containerv1.1.4.IHECRE00002732.1.c1fa8b58-3a00-49fa-bda3-68abe5aa3e25.pval0.01.500K.bfilt.narrowPeak.gz	IHECRE00002732	1	c1fa8b58-3a00-49fa-bda3-68abe5aa3e25	IHECRE00002732.1.c1fa8b58-3a00-49fa-bda3-68abe5aa3e25	1402308	2024-05-16 13:53:52.323298	2022-11-26 18:37:16.974562	H3K27ac	T cell	venous blood	CD4-positive, alpha-beta T cell	primary cell	BLUEPRINT	T-Cell CD4 Helper
ihec.chipseq.ihec-chipseq-containerv1.1.4.IHECRE00002733.1.fb978488-7868-4f5c-8474-672b0875e0fa.pval0.01.500K.bfilt.narrowPeak.gz	/shared/atlas/data/ChIP-Seq/08-25-2022/ihec.chipseq.ihec-chipseq-containerv1.1.4.IHECRE00002733.1.fb978488-7868-4f5c-8474-672b0875e0fa.pval0.01.500K.bfilt.narrowPeak.gz	IHECRE00002733	1	fb978488-7868-4f5c-8474-672b0875e0fa	IHECRE00002733.1.fb978488-7868-4f5c-8474-672b0875e0fa	1558089	2024-05-16 13:53:52.335298	2022-11-27 03:50:17.049559	H3K27ac	T cell	venous blood	CD4-positive, alpha-beta T cell	primary cell	BLUEPRINT	T-Cell CD4 Helper
ihec.chipseq.ihec-chipseq-containerv1.1.4.IHECRE00002263.1.47380dee-1ea3-4ae4-9d60-60a8f26a97eb.pval0.01.500K.bfilt.narrowPeak.gz	/shared/atlas/data/ChIP-Seq/08-30-2022/ihec.chipseq.ihec-chipseq-containerv1.1.4.IHECRE00002263.1.47380dee-1ea3-4ae4-9d60-60a8f26a97eb.pval0.01.500K.bfilt.narrowPeak.gz	IHECRE00002263	1	47380dee-1ea3-4ae4-9d60-60a8f26a97eb	IHECRE00002263.1.47380dee-1ea3-4ae4-9d60-60a8f26a97eb	1706621	2024-05-16 13:53:52.93531	2022-11-27 19:31:59.268755	H3K27ac	T cell	venous blood	CD4-positive, alpha-beta T cell	primary cell	BLUEPRINT	T-Cell Naive CD4 Helper
ihec.chipseq.ihec-chipseq-containerv1.1.4.IHECRE00002310.1.346792e3-28c0-4d63-aca2-5742d2af49dd.pval0.01.500K.bfilt.narrowPeak.gz	/shared/atlas/data/ChIP-Seq/08-30-2022/ihec.chipseq.ihec-chipseq-containerv1.1.4.IHECRE00002310.1.346792e3-28c0-4d63-aca2-5742d2af49dd.pval0.01.500K.bfilt.narrowPeak.gz	IHECRE00002310	1	346792e3-28c0-4d63-aca2-5742d2af49dd	IHECRE00002310.1.346792e3-28c0-4d63-aca2-5742d2af49dd	1571078	2024-05-16 13:53:52.93531	2022-11-27 20:21:44.660269	H3K27ac	neutrophil	venous blood	mature neutrophil	primary cell	BLUEPRINT	Neutrophil
ihec.chipseq.ihec-chipseq-containerv1.1.4.IHECRE00003705.4.fa37b350-11b5-4e3a-a80b-6c162250e87c.pval0.01.500K.bfilt.narrowPeak.gz	/shared/atlas/data/ChIP-Seq/09-11-2022/ihec.chipseq.ihec-chipseq-containerv1.1.4.IHECRE00003705.4.fa37b350-11b5-4e3a-a80b-6c162250e87c.pval0.01.500K.bfilt.narrowPeak.gz	IHECRE00003705	4	fa37b350-11b5-4e3a-a80b-6c162250e87c	IHECRE00003705.4.fa37b350-11b5-4e3a-a80b-6c162250e87c	1096561	2024-05-16 13:53:53.027311	2022-11-27 22:51:22.582332	H3K27ac	lymphoma or leukaemia cell line	NA	NA	cell line	ENCODE	Multiple Myeloma
ihec.chipseq.ihec-chipseq-containerv1.1.4.IHECRE00004653.3.b70fbbd4-1993-42f7-8f2e-66a02d7b05b3.pval0.01.500K.bfilt.narrowPeak.gz	/shared/atlas/data/ChIP-Seq/09-11-2022/ihec.chipseq.ihec-chipseq-containerv1.1.4.IHECRE00004653.3.b70fbbd4-1993-42f7-8f2e-66a02d7b05b3.pval0.01.500K.bfilt.narrowPeak.gz	IHECRE00004653	3	b70fbbd4-1993-42f7-8f2e-66a02d7b05b3	IHECRE00004653.3.b70fbbd4-1993-42f7-8f2e-66a02d7b05b3	1167835	2024-05-16 13:53:53.043312	2022-11-28 04:27:26.840117	H3K27ac	lymphoma or leukaemia cell line	NA	NA	cell line	ENCODE	T-Cell Acute Lymphoblastic Leukemia
ihec.chipseq.ihec-chipseq-containerv1.1.4.IHECRE00004673.3.7ffc0d13-5d7c-430d-bb9d-45b97d4608ce.pval0.01.500K.bfilt.narrowPeak.gz	/shared/atlas/data/ChIP-Seq/09-11-2022/ihec.chipseq.ihec-chipseq-containerv1.1.4.IHECRE00004673.3.7ffc0d13-5d7c-430d-bb9d-45b97d4608ce.pval0.01.500K.bfilt.narrowPeak.gz	IHECRE00004673	3	7ffc0d13-5d7c-430d-bb9d-45b97d4608ce	IHECRE00004673.3.7ffc0d13-5d7c-430d-bb9d-45b97d4608ce	966633	2024-05-16 13:53:53.031312	2022-11-28 08:23:16.057634	H3K27ac	lymphoma or leukaemia cell line	NA	NA	cell line	ENCODE	Diffuse Large B-Cell Lymphoma
ihec.chipseq.ihec-chipseq-containerv1.1.4.IHECRE00000683.3.328e5ec6-9c03-4ff6-adba-ab4b4d0abd9b.pval0.01.500K.bfilt.narrowPeak.gz	/shared/atlas/data/ChIP-Seq/09-15-2022/ihec.chipseq.ihec-chipseq-containerv1.1.4.IHECRE00000683.3.328e5ec6-9c03-4ff6-adba-ab4b4d0abd9b.pval0.01.500K.bfilt.narrowPeak.gz	IHECRE00000683	3	328e5ec6-9c03-4ff6-adba-ab4b4d0abd9b	IHECRE00000683.3.328e5ec6-9c03-4ff6-adba-ab4b4d0abd9b	3283846	2024-05-16 13:53:53.055312	2022-11-27 21:23:58.317996	H3K27ac	monocyte	venous blood	monocyte	primary cell	CEEHRC	Monocyte
ihec.chipseq.ihec-chipseq-containerv1.1.4.IHECRE00000729.3.c0b52e4b-f57b-4bc3-a4d5-6a45375b8b77.pval0.01.500K.bfilt.narrowPeak.gz	/shared/atlas/data/ChIP-Seq/09-15-2022/ihec.chipseq.ihec-chipseq-containerv1.1.4.IHECRE00000729.3.c0b52e4b-f57b-4bc3-a4d5-6a45375b8b77.pval0.01.500K.bfilt.narrowPeak.gz	IHECRE00000729	3	c0b52e4b-f57b-4bc3-a4d5-6a45375b8b77	IHECRE00000729.3.c0b52e4b-f57b-4bc3-a4d5-6a45375b8b77	1158271	2024-05-16 13:53:53.055312	2022-11-27 19:41:01.591561	H3K27ac	T cell	venous blood	CD4-positive helper T cell	primary cell	CEEHRC	T-Cell CD4 Helper
ihec.chipseq.ihec-chipseq-containerv1.1.4.IHECRE00000785.3.abe8a11d-fe94-45b1-960f-4d4d046be685.pval0.01.500K.bfilt.narrowPeak.gz	/shared/atlas/data/ChIP-Seq/09-15-2022/ihec.chipseq.ihec-chipseq-containerv1.1.4.IHECRE00000785.3.abe8a11d-fe94-45b1-960f-4d4d046be685.pval0.01.500K.bfilt.narrowPeak.gz	IHECRE00000785	3	abe8a11d-fe94-45b1-960f-4d4d046be685	IHECRE00000785.3.abe8a11d-fe94-45b1-960f-4d4d046be685	3063160	2024-05-16 13:53:53.047312	2022-11-27 22:03:50.873425	H3K27ac	lymphocyte of B lineage	venous blood	B cell	primary cell	CEEHRC	B Lymphocyte
ihec.chipseq.ihec-chipseq-containerv1.1.4.IHECRE00000831.3.4e376f30-4003-4c7e-977c-588c33e2f5b4.pval0.01.500K.bfilt.narrowPeak.gz	/shared/atlas/data/ChIP-Seq/09-15-2022/ihec.chipseq.ihec-chipseq-containerv1.1.4.IHECRE00000831.3.4e376f30-4003-4c7e-977c-588c33e2f5b4.pval0.01.500K.bfilt.narrowPeak.gz	IHECRE00000831	3	4e376f30-4003-4c7e-977c-588c33e2f5b4	IHECRE00000831.3.4e376f30-4003-4c7e-977c-588c33e2f5b4	3734041	2024-05-16 13:53:53.047312	2022-11-27 22:25:21.619207	H3K27ac	monocyte	venous blood	monocyte	primary cell	CEEHRC	Monocyte
ihec.chipseq.ihec-chipseq-containerv1.1.4.IHECRE00000833.3.55e6bec0-8a56-4565-a2fc-568a5034f630.pval0.01.500K.bfilt.narrowPeak.gz	/shared/atlas/data/ChIP-Seq/09-15-2022/ihec.chipseq.ihec-chipseq-containerv1.1.4.IHECRE00000833.3.55e6bec0-8a56-4565-a2fc-568a5034f630.pval0.01.500K.bfilt.narrowPeak.gz	IHECRE00000833	3	55e6bec0-8a56-4565-a2fc-568a5034f630	IHECRE00000833.3.55e6bec0-8a56-4565-a2fc-568a5034f630	2059657	2024-05-16 13:53:53.047312	2022-11-27 23:19:18.855916	H3K27ac	monocyte	venous blood	monocyte	primary cell	CEEHRC	Monocyte
ihec.chipseq.ihec-chipseq-containerv1.1.4.IHECRE00000882.3.99d1607d-4a89-46a3-95ed-97767dd51f51.pval0.01.500K.bfilt.narrowPeak.gz	/shared/atlas/data/ChIP-Seq/09-15-2022/ihec.chipseq.ihec-chipseq-containerv1.1.4.IHECRE00000882.3.99d1607d-4a89-46a3-95ed-97767dd51f51.pval0.01.500K.bfilt.narrowPeak.gz	IHECRE00000882	3	99d1607d-4a89-46a3-95ed-97767dd51f51	IHECRE00000882.3.99d1607d-4a89-46a3-95ed-97767dd51f51	1905540	2024-05-16 13:53:53.047312	2022-11-28 00:35:19.242035	H3K27ac	T cell	venous blood	T cell	primary cell	CEEHRC	T-Cell
ihec.chipseq.ihec-chipseq-containerv1.1.4.IHECRE00001861.4.5efd0ecd-b607-45d9-9ef3-384acb74877c.pval0.01.500K.bfilt.narrowPeak.gz	/shared/atlas/data/ChIP-Seq/09-18-2022/ihec.chipseq.ihec-chipseq-containerv1.1.4.IHECRE00001861.4.5efd0ecd-b607-45d9-9ef3-384acb74877c.pval0.01.500K.bfilt.narrowPeak.gz	IHECRE00001861	4	5efd0ecd-b607-45d9-9ef3-384acb74877c	IHECRE00001861.4.5efd0ecd-b607-45d9-9ef3-384acb74877c	1106807	2024-05-16 13:53:52.93931	2022-11-28 19:17:28.779136	H3K27ac	lymphoma or leukaemia cell line	NA	NA	cell line	ENCODE	Diffuse Large B-Cell Lymphoma
ihec.chipseq.ihec-chipseq-containerv1.1.4.IHECRE00004627.3.3c645f1e-3602-450a-8101-e7bc76f35445.pval0.01.500K.bfilt.narrowPeak.gz	/shared/atlas/data/ChIP-Seq/09-18-2022/ihec.chipseq.ihec-chipseq-containerv1.1.4.IHECRE00004627.3.3c645f1e-3602-450a-8101-e7bc76f35445.pval0.01.500K.bfilt.narrowPeak.gz	IHECRE00004627	3	3c645f1e-3602-450a-8101-e7bc76f35445	IHECRE00004627.3.3c645f1e-3602-450a-8101-e7bc76f35445	1361865	2024-05-16 13:53:52.93931	2022-11-28 19:12:58.985762	H3K27ac	cancer cell line	NA	NA	cell line	ENCODE	Diffuse Large B-Cell Lymphoma
ihec.chipseq.ihec-chipseq-containerv1.1.4.IHECRE00004691.3.050d09c5-c504-4f83-a9b9-904f47aa8b28.pval0.01.500K.bfilt.narrowPeak.gz	/shared/atlas/data/ChIP-Seq/09-18-2022/ihec.chipseq.ihec-chipseq-containerv1.1.4.IHECRE00004691.3.050d09c5-c504-4f83-a9b9-904f47aa8b28.pval0.01.500K.bfilt.narrowPeak.gz	IHECRE00004691	3	050d09c5-c504-4f83-a9b9-904f47aa8b28	IHECRE00004691.3.050d09c5-c504-4f83-a9b9-904f47aa8b28	1367676	2024-05-16 13:53:52.93931	2022-11-28 17:54:21.951866	H3K27ac	lymphoma or leukaemia cell line	NA	NA	cell line	ENCODE	Diffuse Large B-Cell Lymphoma
ihec.chipseq.ihec-chipseq-containerv1.1.4.IHECRE00000967.6.6170d63f-b1fa-40a4-8edc-e7608af41ce9.pval0.01.500K.bfilt.narrowPeak.gz	/shared/atlas/data/ChIP-Seq/11-21-2022/ihec.chipseq.ihec-chipseq-containerv1.1.4.IHECRE00000967.6.6170d63f-b1fa-40a4-8edc-e7608af41ce9.pval0.01.500K.bfilt.narrowPeak.gz	IHECRE00000967	6	6170d63f-b1fa-40a4-8edc-e7608af41ce9	IHECRE00000967.6.6170d63f-b1fa-40a4-8edc-e7608af41ce9	1162579	2024-05-16 13:53:53.011311	2022-11-28 23:35:56.232505	H3K27ac	T cell	NA	CD8-positive, alpha-beta memory T cell	primary cell	NIH Roadmap Epigenomics	T-Cell Memory CD8 Helper
ihec.chipseq.ihec-chipseq-containerv1.1.4.IHECRE00001036.6.331c1c7f-d0cb-4bff-85e8-b15bc4efc591.pval0.01.500K.bfilt.narrowPeak.gz	/shared/atlas/data/ChIP-Seq/11-21-2022/ihec.chipseq.ihec-chipseq-containerv1.1.4.IHECRE00001036.6.331c1c7f-d0cb-4bff-85e8-b15bc4efc591.pval0.01.500K.bfilt.narrowPeak.gz	IHECRE00001036	6	331c1c7f-d0cb-4bff-85e8-b15bc4efc591	IHECRE00001036.6.331c1c7f-d0cb-4bff-85e8-b15bc4efc591	876374	2024-05-16 13:53:53.019311	2022-11-29 01:55:33.717359	H3K27ac	T cell	NA	naive thymus-derived CD4-positive, alpha-beta T cell	primary cell	NIH Roadmap Epigenomics	T-Cell Naive CD4 Helper
ihec.chipseq.ihec-chipseq-containerv1.1.4.IHECRE00000152.3.9a3cfb88-6d7d-4b7c-9d6d-96e940ce08cf.pval0.01.500K.bfilt.narrowPeak.gz	/shared/atlas/data/ChIP-Seq/11-29-2021/ihec.chipseq.ihec-chipseq-containerv1.1.4.IHECRE00000152.3.9a3cfb88-6d7d-4b7c-9d6d-96e940ce08cf.pval0.01.500K.bfilt.narrowPeak.gz	IHECRE00000152	3	9a3cfb88-6d7d-4b7c-9d6d-96e940ce08cf	IHECRE00000152.3.9a3cfb88-6d7d-4b7c-9d6d-96e940ce08cf	1676542	2024-05-16 13:53:53.183314	2022-12-28 11:54:45.997935	H3K27ac	venous blood	venous blood	NA	primary tissue	BLUEPRINT	Chronic Lymphocytic Leukemia
ihec.chipseq.ihec-chipseq-containerv1.1.4.IHECRE00000260.2.dd35c871-2bf4-4723-8cec-a51879108a65.pval0.01.500K.bfilt.narrowPeak.gz	/shared/atlas/data/ChIP-Seq/11-29-2021/ihec.chipseq.ihec-chipseq-containerv1.1.4.IHECRE00000260.2.dd35c871-2bf4-4723-8cec-a51879108a65.pval0.01.500K.bfilt.narrowPeak.gz	IHECRE00000260	2	dd35c871-2bf4-4723-8cec-a51879108a65	IHECRE00000260.2.dd35c871-2bf4-4723-8cec-a51879108a65	2938117	2024-05-16 13:53:53.187315	2022-12-28 11:29:22.263877	H3K27ac	myeloid cell	venous blood	myeloid cell	primary cell	BLUEPRINT	Acute Myeloid Leukemia
ihec.chipseq.ihec-chipseq-containerv1.1.4.IHECRE00000284.2.c89108d5-e64a-472c-aa03-21ba6f595903.pval0.01.500K.bfilt.narrowPeak.gz	/shared/atlas/data/ChIP-Seq/11-29-2021/ihec.chipseq.ihec-chipseq-containerv1.1.4.IHECRE00000284.2.c89108d5-e64a-472c-aa03-21ba6f595903.pval0.01.500K.bfilt.narrowPeak.gz	IHECRE00000284	2	c89108d5-e64a-472c-aa03-21ba6f595903	IHECRE00000284.2.c89108d5-e64a-472c-aa03-21ba6f595903	1799022	2024-05-16 13:53:53.187315	2022-12-28 11:10:09.82067	H3K27ac	neutrophil	venous blood	mature neutrophil	primary cell	BLUEPRINT	Neutrophil
ihec.chipseq.ihec-chipseq-containerv1.1.4.IHECRE00000004.3.08828406-540b-464b-b2f8-9402ccb1159b.pval0.01.500K.bfilt.narrowPeak.gz	/shared/atlas/data/ChIP-Seq/ihec.chipseq.ihec-chipseq-containerv1.1.4.IHECRE00000004.3.08828406-540b-464b-b2f8-9402ccb1159b.pval0.01.500K.bfilt.narrowPeak.gz	IHECRE00000004	3	08828406-540b-464b-b2f8-9402ccb1159b	IHECRE00000004.3.08828406-540b-464b-b2f8-9402ccb1159b	1053057	2024-05-16 13:53:53.339318	2023-01-13 14:23:02.074437	H3K27ac	neutrophil	venous blood	mature neutrophil	primary cell	BLUEPRINT	Neutrophil
ihec.chipseq.ihec-chipseq-containerv1.1.4.IHECRE00000008.3.2e1ab747-5c43-4469-97d5-a2e674bc3ee6.pval0.01.500K.bfilt.narrowPeak.gz	/shared/atlas/data/ChIP-Seq/ihec.chipseq.ihec-chipseq-containerv1.1.4.IHECRE00000008.3.2e1ab747-5c43-4469-97d5-a2e674bc3ee6.pval0.01.500K.bfilt.narrowPeak.gz	IHECRE00000008	3	2e1ab747-5c43-4469-97d5-a2e674bc3ee6	IHECRE00000008.3.2e1ab747-5c43-4469-97d5-a2e674bc3ee6	1162515	2024-05-16 13:53:53.339318	2023-01-13 14:36:04.110131	H3K27ac	macrophage	venous blood	macrophage	primary cell culture	BLUEPRINT	Macrophage
ihec.chipseq.ihec-chipseq-containerv1.1.4.IHECRE00000009.3.2dc8b941-fde9-464c-b465-4ae10f662f7a.pval0.01.500K.bfilt.narrowPeak.gz	/shared/atlas/data/ChIP-Seq/ihec.chipseq.ihec-chipseq-containerv1.1.4.IHECRE00000009.3.2dc8b941-fde9-464c-b465-4ae10f662f7a.pval0.01.500K.bfilt.narrowPeak.gz	IHECRE00000009	3	2dc8b941-fde9-464c-b465-4ae10f662f7a	IHECRE00000009.3.2dc8b941-fde9-464c-b465-4ae10f662f7a	944907	2024-05-16 13:53:53.355318	2023-01-13 14:49:29.490316	H3K27ac	T cell	venous blood	CD4-positive, alpha-beta T cell	primary cell	BLUEPRINT	T-Cell Naive CD4 Helper
ihec.chipseq.ihec-chipseq-containerv1.1.4.IHECRE00000013.3.21204e63-5580-42b6-aaaf-3888daa8192c.pval0.01.500K.bfilt.narrowPeak.gz	/shared/atlas/data/ChIP-Seq/ihec.chipseq.ihec-chipseq-containerv1.1.4.IHECRE00000013.3.21204e63-5580-42b6-aaaf-3888daa8192c.pval0.01.500K.bfilt.narrowPeak.gz	IHECRE00000013	3	21204e63-5580-42b6-aaaf-3888daa8192c	IHECRE00000013.3.21204e63-5580-42b6-aaaf-3888daa8192c	1613591	2024-05-16 13:53:53.347318	2023-01-13 15:08:08.888783	H3K27ac	macrophage	venous blood	alternatively activated macrophage	primary cell culture	BLUEPRINT	Macrophage
ihec.chipseq.ihec-chipseq-containerv1.1.4.IHECRE00000014.2.6a99d923-7ab5-41be-874b-467d20e26e79.pval0.01.500K.bfilt.narrowPeak.gz	/shared/atlas/data/ChIP-Seq/ihec.chipseq.ihec-chipseq-containerv1.1.4.IHECRE00000014.2.6a99d923-7ab5-41be-874b-467d20e26e79.pval0.01.500K.bfilt.narrowPeak.gz	IHECRE00000014	2	6a99d923-7ab5-41be-874b-467d20e26e79	IHECRE00000014.2.6a99d923-7ab5-41be-874b-467d20e26e79	551233	2024-05-16 13:53:53.359318	2023-01-13 15:24:27.516454	H3K27ac	myeloid cell	bone marrow	myeloid cell	primary cell	BLUEPRINT	Acute Myeloid Leukemia
ihec.chipseq.ihec-chipseq-containerv1.1.4.IHECRE00000016.3.90c9bd75-e378-4adf-8726-9bc0261986e3.pval0.01.500K.bfilt.narrowPeak.gz	/shared/atlas/data/ChIP-Seq/ihec.chipseq.ihec-chipseq-containerv1.1.4.IHECRE00000016.3.90c9bd75-e378-4adf-8726-9bc0261986e3.pval0.01.500K.bfilt.narrowPeak.gz	IHECRE00000016	3	90c9bd75-e378-4adf-8726-9bc0261986e3	IHECRE00000016.3.90c9bd75-e378-4adf-8726-9bc0261986e3	1479437	2024-05-16 13:53:53.351318	2023-01-13 15:53:55.27992	H3K27ac	macrophage	venous blood	macrophage	primary cell culture	BLUEPRINT	Macrophage
ihec.chipseq.ihec-chipseq-containerv1.1.4.IHECRE00000019.3.e6c68a5d-37e7-47a6-8c62-20a8e3b053f3.pval0.01.500K.bfilt.narrowPeak.gz	/shared/atlas/data/ChIP-Seq/ihec.chipseq.ihec-chipseq-containerv1.1.4.IHECRE00000019.3.e6c68a5d-37e7-47a6-8c62-20a8e3b053f3.pval0.01.500K.bfilt.narrowPeak.gz	IHECRE00000019	3	e6c68a5d-37e7-47a6-8c62-20a8e3b053f3	IHECRE00000019.3.e6c68a5d-37e7-47a6-8c62-20a8e3b053f3	1521148	2024-05-16 13:53:53.359318	2023-01-13 16:03:42.4917	H3K27ac	macrophage	umbilical cord blood	inflammatory macrophage	primary cell culture	BLUEPRINT	Macrophage
ihec.chipseq.ihec-chipseq-containerv1.1.4.IHECRE00000022.3.dfea9345-a570-4c36-afd3-060bffee6f21.pval0.01.500K.bfilt.narrowPeak.gz	/shared/atlas/data/ChIP-Seq/ihec.chipseq.ihec-chipseq-containerv1.1.4.IHECRE00000022.3.dfea9345-a570-4c36-afd3-060bffee6f21.pval0.01.500K.bfilt.narrowPeak.gz	IHECRE00000022	3	dfea9345-a570-4c36-afd3-060bffee6f21	IHECRE00000022.3.dfea9345-a570-4c36-afd3-060bffee6f21	923676	2024-05-16 13:53:53.359318	2023-01-13 16:26:04.910654	H3K27ac	T cell	umbilical cord blood	CD8-positive, alpha-beta T cell	primary cell	BLUEPRINT	T-Cell Naive CD8 Helper
ihec.chipseq.ihec-chipseq-containerv1.1.4.IHECRE00000024.3.811468fa-3f06-4a13-a148-2292efa6ed97.pval0.01.500K.bfilt.narrowPeak.gz	/shared/atlas/data/ChIP-Seq/ihec.chipseq.ihec-chipseq-containerv1.1.4.IHECRE00000024.3.811468fa-3f06-4a13-a148-2292efa6ed97.pval0.01.500K.bfilt.narrowPeak.gz	IHECRE00000024	3	811468fa-3f06-4a13-a148-2292efa6ed97	IHECRE00000024.3.811468fa-3f06-4a13-a148-2292efa6ed97	2903677	2024-05-16 13:53:53.359318	2023-01-13 16:46:31.643284	H3K27ac	natural killer cell	venous blood	CD16-positive, CD56-dim natural killer cell, human	primary cell	BLUEPRINT	Natural Killer Cell
ihec.chipseq.ihec-chipseq-containerv1.1.4.IHECRE00000026.3.c442efa7-8346-47d8-b9eb-ca011f5ee219.pval0.01.500K.bfilt.narrowPeak.gz	/shared/atlas/data/ChIP-Seq/ihec.chipseq.ihec-chipseq-containerv1.1.4.IHECRE00000026.3.c442efa7-8346-47d8-b9eb-ca011f5ee219.pval0.01.500K.bfilt.narrowPeak.gz	IHECRE00000026	3	c442efa7-8346-47d8-b9eb-ca011f5ee219	IHECRE00000026.3.c442efa7-8346-47d8-b9eb-ca011f5ee219	2125966	2024-05-16 13:53:53.363318	2023-01-13 17:04:16.948668	H3K27ac	myeloid cell	bone marrow	myeloid cell	primary cell	BLUEPRINT	Acute Myeloid Leukemia
ihec.chipseq.ihec-chipseq-containerv1.1.4.IHECRE00000027.3.97de962a-0cae-4248-ab76-3d3fe1777a34.pval0.01.500K.bfilt.narrowPeak.gz	/shared/atlas/data/ChIP-Seq/ihec.chipseq.ihec-chipseq-containerv1.1.4.IHECRE00000027.3.97de962a-0cae-4248-ab76-3d3fe1777a34.pval0.01.500K.bfilt.narrowPeak.gz	IHECRE00000027	3	97de962a-0cae-4248-ab76-3d3fe1777a34	IHECRE00000027.3.97de962a-0cae-4248-ab76-3d3fe1777a34	1991149	2024-05-16 13:53:53.343318	2023-01-13 17:28:03.393291	H3K27ac	monocyte	venous blood	CD14-positive, CD16-negative classical monocyte	primary cell	BLUEPRINT	Monocyte
ihec.chipseq.ihec-chipseq-containerv1.1.4.IHECRE00000034.3.47208f06-8994-419b-9653-fa5175490a89.pval0.01.500K.bfilt.narrowPeak.gz	/shared/atlas/data/ChIP-Seq/ihec.chipseq.ihec-chipseq-containerv1.1.4.IHECRE00000034.3.47208f06-8994-419b-9653-fa5175490a89.pval0.01.500K.bfilt.narrowPeak.gz	IHECRE00000034	3	47208f06-8994-419b-9653-fa5175490a89	IHECRE00000034.3.47208f06-8994-419b-9653-fa5175490a89	799763	2024-05-16 13:53:53.355318	2023-01-13 17:40:23.536128	H3K27ac	lymphocyte of B lineage	venous blood	CD38-negative naive B cell	primary cell	BLUEPRINT	Naive B Lymphocyte
ihec.chipseq.ihec-chipseq-containerv1.1.4.IHECRE00000035.3.30cfeaba-34b6-4c14-a529-d9f8b50c217a.pval0.01.500K.bfilt.narrowPeak.gz	/shared/atlas/data/ChIP-Seq/ihec.chipseq.ihec-chipseq-containerv1.1.4.IHECRE00000035.3.30cfeaba-34b6-4c14-a529-d9f8b50c217a.pval0.01.500K.bfilt.narrowPeak.gz	IHECRE00000035	3	30cfeaba-34b6-4c14-a529-d9f8b50c217a	IHECRE00000035.3.30cfeaba-34b6-4c14-a529-d9f8b50c217a	1273334	2024-05-16 13:53:53.363318	2023-01-13 17:54:57.473661	H3K27ac	T cell	umbilical cord blood	CD8-positive, alpha-beta T cell	primary cell	BLUEPRINT	T-Cell Naive CD8 Helper
ihec.chipseq.ihec-chipseq-containerv1.1.4.IHECRE00000043.3.c7277a95-3c87-4ff4-8d24-2adf03b194fd.pval0.01.500K.bfilt.narrowPeak.gz	/shared/atlas/data/ChIP-Seq/ihec.chipseq.ihec-chipseq-containerv1.1.4.IHECRE00000043.3.c7277a95-3c87-4ff4-8d24-2adf03b194fd.pval0.01.500K.bfilt.narrowPeak.gz	IHECRE00000043	3	c7277a95-3c87-4ff4-8d24-2adf03b194fd	IHECRE00000043.3.c7277a95-3c87-4ff4-8d24-2adf03b194fd	1808681	2024-05-16 13:53:53.371318	2023-01-13 18:20:37.05249	H3K27ac	macrophage	venous blood	inflammatory macrophage	primary cell culture	BLUEPRINT	Macrophage
ihec.chipseq.ihec-chipseq-containerv1.1.4.IHECRE00000048.3.1896e4ef-d88b-439f-9ac2-0cee1d66c3f3.pval0.01.500K.bfilt.narrowPeak.gz	/shared/atlas/data/ChIP-Seq/ihec.chipseq.ihec-chipseq-containerv1.1.4.IHECRE00000048.3.1896e4ef-d88b-439f-9ac2-0cee1d66c3f3.pval0.01.500K.bfilt.narrowPeak.gz	IHECRE00000048	3	1896e4ef-d88b-439f-9ac2-0cee1d66c3f3	IHECRE00000048.3.1896e4ef-d88b-439f-9ac2-0cee1d66c3f3	2656055	2024-05-16 13:53:53.347318	2023-01-13 18:43:00.747487	H3K27ac	monocyte	umbilical cord blood	CD14-positive, CD16-negative classical monocyte	primary cell	BLUEPRINT	Monocyte
ihec.chipseq.ihec-chipseq-containerv1.1.4.IHECRE00000049.3.4b3f7359-b00a-4bec-acc9-e0db2bd5cbd4.pval0.01.500K.bfilt.narrowPeak.gz	/shared/atlas/data/ChIP-Seq/ihec.chipseq.ihec-chipseq-containerv1.1.4.IHECRE00000049.3.4b3f7359-b00a-4bec-acc9-e0db2bd5cbd4.pval0.01.500K.bfilt.narrowPeak.gz	IHECRE00000049	3	4b3f7359-b00a-4bec-acc9-e0db2bd5cbd4	IHECRE00000049.3.4b3f7359-b00a-4bec-acc9-e0db2bd5cbd4	1494927	2024-05-16 13:53:53.367318	2023-01-13 19:02:22.578823	H3K27ac	natural killer cell	umbilical cord blood	CD16-positive, CD56-dim natural killer cell, human	primary cell	BLUEPRINT	Natural Killer Cell
ihec.chipseq.ihec-chipseq-containerv1.1.4.IHECRE00000051.3.a62810ea-a4bd-4303-8d6a-2de025e97ead.pval0.01.500K.bfilt.narrowPeak.gz	/shared/atlas/data/ChIP-Seq/ihec.chipseq.ihec-chipseq-containerv1.1.4.IHECRE00000051.3.a62810ea-a4bd-4303-8d6a-2de025e97ead.pval0.01.500K.bfilt.narrowPeak.gz	IHECRE00000051	3	a62810ea-a4bd-4303-8d6a-2de025e97ead	IHECRE00000051.3.a62810ea-a4bd-4303-8d6a-2de025e97ead	1185111	2024-05-16 13:53:53.375318	2023-01-13 19:17:20.488845	H3K27ac	myeloid cell	bone marrow	myeloid cell	primary cell	BLUEPRINT	Acute Promyelocytic Leukemia
ihec.chipseq.ihec-chipseq-containerv1.1.4.IHECRE00000053.3.19ff4aa6-fb54-46a9-9e6d-d838602855e5.pval0.01.500K.bfilt.narrowPeak.gz	/shared/atlas/data/ChIP-Seq/ihec.chipseq.ihec-chipseq-containerv1.1.4.IHECRE00000053.3.19ff4aa6-fb54-46a9-9e6d-d838602855e5.pval0.01.500K.bfilt.narrowPeak.gz	IHECRE00000053	3	19ff4aa6-fb54-46a9-9e6d-d838602855e5	IHECRE00000053.3.19ff4aa6-fb54-46a9-9e6d-d838602855e5	1602404	2024-05-16 13:53:53.375318	2023-01-13 19:22:49.275443	H3K27ac	myeloid cell	bone marrow	myeloid cell	primary cell	BLUEPRINT	Acute Myeloid Leukemia
ihec.chipseq.ihec-chipseq-containerv1.1.4.IHECRE00000054.3.3549362f-3794-4c2a-a1f2-c718ae6e183f.pval0.01.500K.bfilt.narrowPeak.gz	/shared/atlas/data/ChIP-Seq/ihec.chipseq.ihec-chipseq-containerv1.1.4.IHECRE00000054.3.3549362f-3794-4c2a-a1f2-c718ae6e183f.pval0.01.500K.bfilt.narrowPeak.gz	IHECRE00000054	3	3549362f-3794-4c2a-a1f2-c718ae6e183f	IHECRE00000054.3.3549362f-3794-4c2a-a1f2-c718ae6e183f	2277918	2024-05-16 13:53:53.379318	2023-01-13 19:42:38.231305	H3K27ac	natural killer cell	venous blood	CD16-positive, CD56-dim natural killer cell, human	primary cell	BLUEPRINT	Natural Killer Cell
ihec.chipseq.ihec-chipseq-containerv1.1.4.IHECRE00000055.3.f7f2e0ed-3f12-40ea-ab1e-c5e10f8d62d8.pval0.01.500K.bfilt.narrowPeak.gz	/shared/atlas/data/ChIP-Seq/ihec.chipseq.ihec-chipseq-containerv1.1.4.IHECRE00000055.3.f7f2e0ed-3f12-40ea-ab1e-c5e10f8d62d8.pval0.01.500K.bfilt.narrowPeak.gz	IHECRE00000055	3	f7f2e0ed-3f12-40ea-ab1e-c5e10f8d62d8	IHECRE00000055.3.f7f2e0ed-3f12-40ea-ab1e-c5e10f8d62d8	921163	2024-05-16 13:53:53.379318	2023-01-13 20:03:57.640982	H3K27ac	macrophage	umbilical cord blood	alternatively activated macrophage	primary cell culture	BLUEPRINT	Macrophage
ihec.chipseq.ihec-chipseq-containerv1.1.4.IHECRE00000058.3.f8b7abf8-2fb3-444d-a518-92f7228e7520.pval0.01.500K.bfilt.narrowPeak.gz	/shared/atlas/data/ChIP-Seq/ihec.chipseq.ihec-chipseq-containerv1.1.4.IHECRE00000058.3.f8b7abf8-2fb3-444d-a518-92f7228e7520.pval0.01.500K.bfilt.narrowPeak.gz	IHECRE00000058	3	f8b7abf8-2fb3-444d-a518-92f7228e7520	IHECRE00000058.3.f8b7abf8-2fb3-444d-a518-92f7228e7520	298411	2024-05-16 13:53:53.327317	2023-01-13 20:17:05.468629	H3K27ac	lymphocyte of B lineage	venous blood	CD38-negative naive B cell	primary cell	BLUEPRINT	Naive B Lymphocyte
ihec.chipseq.ihec-chipseq-containerv1.1.4.IHECRE00000059.3.7a04d905-73a0-4079-9968-67c3833836fc.pval0.01.500K.bfilt.narrowPeak.gz	/shared/atlas/data/ChIP-Seq/ihec.chipseq.ihec-chipseq-containerv1.1.4.IHECRE00000059.3.7a04d905-73a0-4079-9968-67c3833836fc.pval0.01.500K.bfilt.narrowPeak.gz	IHECRE00000059	3	7a04d905-73a0-4079-9968-67c3833836fc	IHECRE00000059.3.7a04d905-73a0-4079-9968-67c3833836fc	1614191	2024-05-16 13:53:53.331317	2023-01-13 20:21:00.35702	H3K27ac	macrophage	venous blood	alternatively activated macrophage	primary cell culture	BLUEPRINT	Macrophage
ihec.chipseq.ihec-chipseq-containerv1.1.4.IHECRE00000060.3.cbf21cc3-59bc-4d31-8242-16b6ee9a92b5.pval0.01.500K.bfilt.narrowPeak.gz	/shared/atlas/data/ChIP-Seq/ihec.chipseq.ihec-chipseq-containerv1.1.4.IHECRE00000060.3.cbf21cc3-59bc-4d31-8242-16b6ee9a92b5.pval0.01.500K.bfilt.narrowPeak.gz	IHECRE00000060	3	cbf21cc3-59bc-4d31-8242-16b6ee9a92b5	IHECRE00000060.3.cbf21cc3-59bc-4d31-8242-16b6ee9a92b5	824458	2024-05-16 13:53:53.327317	2023-01-13 20:47:14.115784	H3K27ac	macrophage	umbilical cord blood	macrophage	primary cell culture	BLUEPRINT	Macrophage
ihec.chipseq.ihec-chipseq-containerv1.1.4.IHECRE00000070.3.1d2d8a11-2856-4a11-b3ab-c0927aa2c890.pval0.01.500K.bfilt.narrowPeak.gz	/shared/atlas/data/ChIP-Seq/ihec.chipseq.ihec-chipseq-containerv1.1.4.IHECRE00000070.3.1d2d8a11-2856-4a11-b3ab-c0927aa2c890.pval0.01.500K.bfilt.narrowPeak.gz	IHECRE00000070	3	1d2d8a11-2856-4a11-b3ab-c0927aa2c890	IHECRE00000070.3.1d2d8a11-2856-4a11-b3ab-c0927aa2c890	224980	2024-05-16 13:53:53.383318	2023-01-13 20:53:05.274734	H3K27ac	eosinophil	venous blood	mature eosinophil	primary cell	BLUEPRINT	Eosinophil
ihec.chipseq.ihec-chipseq-containerv1.1.4.IHECRE00000071.3.a976fdae-f5dd-439a-80ce-578a0400ca86.pval0.01.500K.bfilt.narrowPeak.gz	/shared/atlas/data/ChIP-Seq/ihec.chipseq.ihec-chipseq-containerv1.1.4.IHECRE00000071.3.a976fdae-f5dd-439a-80ce-578a0400ca86.pval0.01.500K.bfilt.narrowPeak.gz	IHECRE00000071	3	a976fdae-f5dd-439a-80ce-578a0400ca86	IHECRE00000071.3.a976fdae-f5dd-439a-80ce-578a0400ca86	1351168	2024-05-16 13:53:53.383318	2023-01-13 21:05:23.577363	H3K27ac	macrophage	venous blood	alternatively activated macrophage	primary cell culture	BLUEPRINT	Macrophage
ihec.chipseq.ihec-chipseq-containerv1.1.4.IHECRE00000075.3.09eb3c8a-90df-4763-9ef3-02587d6be43d.pval0.01.500K.bfilt.narrowPeak.gz	/shared/atlas/data/ChIP-Seq/ihec.chipseq.ihec-chipseq-containerv1.1.4.IHECRE00000075.3.09eb3c8a-90df-4763-9ef3-02587d6be43d.pval0.01.500K.bfilt.narrowPeak.gz	IHECRE00000075	3	09eb3c8a-90df-4763-9ef3-02587d6be43d	IHECRE00000075.3.09eb3c8a-90df-4763-9ef3-02587d6be43d	1693996	2024-05-16 13:53:53.339318	2023-01-13 21:23:07.866458	H3K27ac	T cell	venous blood	CD4-positive, alpha-beta T cell	primary cell	BLUEPRINT	T-Cell Naive CD4 Helper
ihec.chipseq.ihec-chipseq-containerv1.1.4.IHECRE00000076.3.f65e08d4-24f9-4e2e-9954-ebc62b19e96f.pval0.01.500K.bfilt.narrowPeak.gz	/shared/atlas/data/ChIP-Seq/ihec.chipseq.ihec-chipseq-containerv1.1.4.IHECRE00000076.3.f65e08d4-24f9-4e2e-9954-ebc62b19e96f.pval0.01.500K.bfilt.narrowPeak.gz	IHECRE00000076	3	f65e08d4-24f9-4e2e-9954-ebc62b19e96f	IHECRE00000076.3.f65e08d4-24f9-4e2e-9954-ebc62b19e96f	746733	2024-05-16 13:53:53.387318	2023-01-13 21:51:34.505867	H3K27ac	T cell	umbilical cord blood	CD8-positive, alpha-beta T cell	primary cell	BLUEPRINT	T-Cell Naive CD8 Helper
ihec.chipseq.ihec-chipseq-containerv1.1.4.IHECRE00000083.3.ca496617-e6f4-4c80-b339-e96854a65e04.pval0.01.500K.bfilt.narrowPeak.gz	/shared/atlas/data/ChIP-Seq/ihec.chipseq.ihec-chipseq-containerv1.1.4.IHECRE00000083.3.ca496617-e6f4-4c80-b339-e96854a65e04.pval0.01.500K.bfilt.narrowPeak.gz	IHECRE00000083	3	ca496617-e6f4-4c80-b339-e96854a65e04	IHECRE00000083.3.ca496617-e6f4-4c80-b339-e96854a65e04	1440183	2024-05-16 13:53:53.387318	2023-01-13 21:58:49.842645	H3K27ac	monocyte	umbilical cord blood	CD14-positive, CD16-negative classical monocyte	primary cell	BLUEPRINT	Monocyte
ihec.chipseq.ihec-chipseq-containerv1.1.4.IHECRE00000084.3.433bc629-750b-4674-bbb1-9759454f2728.pval0.01.500K.bfilt.narrowPeak.gz	/shared/atlas/data/ChIP-Seq/ihec.chipseq.ihec-chipseq-containerv1.1.4.IHECRE00000084.3.433bc629-750b-4674-bbb1-9759454f2728.pval0.01.500K.bfilt.narrowPeak.gz	IHECRE00000084	3	433bc629-750b-4674-bbb1-9759454f2728	IHECRE00000084.3.433bc629-750b-4674-bbb1-9759454f2728	1814671	2024-05-16 13:53:53.387318	2023-01-13 22:08:36.902358	H3K27ac	macrophage	venous blood	macrophage	primary cell culture	BLUEPRINT	Macrophage
ihec.chipseq.ihec-chipseq-containerv1.1.4.IHECRE00000090.3.916573b4-bb41-4664-b94d-7a461f4710f6.pval0.01.500K.bfilt.narrowPeak.gz	/shared/atlas/data/ChIP-Seq/ihec.chipseq.ihec-chipseq-containerv1.1.4.IHECRE00000090.3.916573b4-bb41-4664-b94d-7a461f4710f6.pval0.01.500K.bfilt.narrowPeak.gz	IHECRE00000090	3	916573b4-bb41-4664-b94d-7a461f4710f6	IHECRE00000090.3.916573b4-bb41-4664-b94d-7a461f4710f6	2315550	2024-05-16 13:53:53.387318	2023-01-13 22:30:22.592579	H3K27ac	monocyte	venous blood	CD14-positive, CD16-negative classical monocyte	primary cell	BLUEPRINT	Monocyte
ihec.chipseq.ihec-chipseq-containerv1.1.4.IHECRE00000094.3.78702c15-fd78-4925-ac56-ecb614183d13.pval0.01.500K.bfilt.narrowPeak.gz	/shared/atlas/data/ChIP-Seq/ihec.chipseq.ihec-chipseq-containerv1.1.4.IHECRE00000094.3.78702c15-fd78-4925-ac56-ecb614183d13.pval0.01.500K.bfilt.narrowPeak.gz	IHECRE00000094	3	78702c15-fd78-4925-ac56-ecb614183d13	IHECRE00000094.3.78702c15-fd78-4925-ac56-ecb614183d13	895423	2024-05-16 13:53:53.387318	2023-01-13 22:37:35.985199	H3K27ac	neutrophil	venous blood	mature neutrophil	primary cell	BLUEPRINT	Neutrophil
ihec.chipseq.ihec-chipseq-containerv1.1.4.IHECRE00000095.3.6e54db0b-4f2c-4117-b257-5209e83f6966.pval0.01.500K.bfilt.narrowPeak.gz	/shared/atlas/data/ChIP-Seq/ihec.chipseq.ihec-chipseq-containerv1.1.4.IHECRE00000095.3.6e54db0b-4f2c-4117-b257-5209e83f6966.pval0.01.500K.bfilt.narrowPeak.gz	IHECRE00000095	3	6e54db0b-4f2c-4117-b257-5209e83f6966	IHECRE00000095.3.6e54db0b-4f2c-4117-b257-5209e83f6966	1673716	2024-05-16 13:53:53.395319	2023-01-13 22:50:52.933122	H3K27ac	neutrophil	umbilical cord blood	mature neutrophil	primary cell	BLUEPRINT	Neutrophil
ihec.chipseq.ihec-chipseq-containerv1.1.4.IHECRE00000096.3.74ab6454-08bf-410a-be50-fec427afca3d.pval0.01.500K.bfilt.narrowPeak.gz	/shared/atlas/data/ChIP-Seq/ihec.chipseq.ihec-chipseq-containerv1.1.4.IHECRE00000096.3.74ab6454-08bf-410a-be50-fec427afca3d.pval0.01.500K.bfilt.narrowPeak.gz	IHECRE00000096	3	74ab6454-08bf-410a-be50-fec427afca3d	IHECRE00000096.3.74ab6454-08bf-410a-be50-fec427afca3d	1780519	2024-05-16 13:53:53.395319	2023-01-13 23:04:13.521175	H3K27ac	monocyte	venous blood	CD14-positive, CD16-negative classical monocyte	primary cell	BLUEPRINT	Monocyte
ihec.chipseq.ihec-chipseq-containerv1.1.4.IHECRE00000097.3.144bf73f-2f0b-4ff4-b300-6391163452e7.pval0.01.500K.bfilt.narrowPeak.gz	/shared/atlas/data/ChIP-Seq/ihec.chipseq.ihec-chipseq-containerv1.1.4.IHECRE00000097.3.144bf73f-2f0b-4ff4-b300-6391163452e7.pval0.01.500K.bfilt.narrowPeak.gz	IHECRE00000097	3	144bf73f-2f0b-4ff4-b300-6391163452e7	IHECRE00000097.3.144bf73f-2f0b-4ff4-b300-6391163452e7	1910552	2024-05-16 13:53:53.395319	2023-01-13 23:11:50.394274	H3K27ac	monocyte	venous blood	CD14-positive, CD16-negative classical monocyte	primary cell	BLUEPRINT	Monocyte
ihec.chipseq.ihec-chipseq-containerv1.1.4.IHECRE00000101.3.31b03180-586e-4b42-aa9e-2a124599ee9d.pval0.01.500K.bfilt.narrowPeak.gz	/shared/atlas/data/ChIP-Seq/ihec.chipseq.ihec-chipseq-containerv1.1.4.IHECRE00000101.3.31b03180-586e-4b42-aa9e-2a124599ee9d.pval0.01.500K.bfilt.narrowPeak.gz	IHECRE00000101	3	31b03180-586e-4b42-aa9e-2a124599ee9d	IHECRE00000101.3.31b03180-586e-4b42-aa9e-2a124599ee9d	788470	2024-05-16 13:53:53.383318	2023-01-13 23:46:24.151804	H3K27ac	monocyte	venous blood	CD14-positive, CD16-negative classical monocyte	primary cell	BLUEPRINT	Monocyte
ihec.chipseq.ihec-chipseq-containerv1.1.4.IHECRE00000105.3.75dc7695-5570-417f-b77e-a36e3462482f.pval0.01.500K.bfilt.narrowPeak.gz	/shared/atlas/data/ChIP-Seq/ihec.chipseq.ihec-chipseq-containerv1.1.4.IHECRE00000105.3.75dc7695-5570-417f-b77e-a36e3462482f.pval0.01.500K.bfilt.narrowPeak.gz	IHECRE00000105	3	75dc7695-5570-417f-b77e-a36e3462482f	IHECRE00000105.3.75dc7695-5570-417f-b77e-a36e3462482f	951837	2024-05-16 13:53:53.379318	2023-01-14 00:00:13.220455	H3K27ac	myeloid cell	umbilical cord blood	CD34-negative, CD41-positive, CD42-positive megakaryocyte cell	primary cell culture	BLUEPRINT	Megakaryocyte
ihec.chipseq.ihec-chipseq-containerv1.1.4.IHECRE00000109.3.2aaf9761-ce55-4643-a036-4127de3f8454.pval0.01.500K.bfilt.narrowPeak.gz	/shared/atlas/data/ChIP-Seq/ihec.chipseq.ihec-chipseq-containerv1.1.4.IHECRE00000109.3.2aaf9761-ce55-4643-a036-4127de3f8454.pval0.01.500K.bfilt.narrowPeak.gz	IHECRE00000109	3	2aaf9761-ce55-4643-a036-4127de3f8454	IHECRE00000109.3.2aaf9761-ce55-4643-a036-4127de3f8454	1527691	2024-05-16 13:53:53.379318	2023-01-14 00:09:40.323834	H3K27ac	neutrophil	venous blood	mature neutrophil	primary cell	BLUEPRINT	Neutrophil
ihec.chipseq.ihec-chipseq-containerv1.1.4.IHECRE00000112.3.82db9956-8c8a-45e2-94d6-753768151911.pval0.01.500K.bfilt.narrowPeak.gz	/shared/atlas/data/ChIP-Seq/ihec.chipseq.ihec-chipseq-containerv1.1.4.IHECRE00000112.3.82db9956-8c8a-45e2-94d6-753768151911.pval0.01.500K.bfilt.narrowPeak.gz	IHECRE00000112	3	82db9956-8c8a-45e2-94d6-753768151911	IHECRE00000112.3.82db9956-8c8a-45e2-94d6-753768151911	1529182	2024-05-16 13:53:53.403319	2023-01-14 00:33:20.660181	H3K27ac	erythroid lineage cell	umbilical cord blood	erythroblast	primary cell culture	BLUEPRINT	Erythrocyte
ihec.chipseq.ihec-chipseq-containerv1.1.4.IHECRE00000114.3.30a1f47f-d4ba-49eb-8733-383d99fb4beb.pval0.01.500K.bfilt.narrowPeak.gz	/shared/atlas/data/ChIP-Seq/ihec.chipseq.ihec-chipseq-containerv1.1.4.IHECRE00000114.3.30a1f47f-d4ba-49eb-8733-383d99fb4beb.pval0.01.500K.bfilt.narrowPeak.gz	IHECRE00000114	3	30a1f47f-d4ba-49eb-8733-383d99fb4beb	IHECRE00000114.3.30a1f47f-d4ba-49eb-8733-383d99fb4beb	1223437	2024-05-16 13:53:53.407319	2023-01-14 00:50:33.476905	H3K27ac	eosinophil	venous blood	mature eosinophil	primary cell	BLUEPRINT	Eosinophil
ihec.chipseq.ihec-chipseq-containerv1.1.4.IHECRE00000121.3.6767ca98-deae-49f6-b4ac-75d0144cef28.pval0.01.500K.bfilt.narrowPeak.gz	/shared/atlas/data/ChIP-Seq/ihec.chipseq.ihec-chipseq-containerv1.1.4.IHECRE00000121.3.6767ca98-deae-49f6-b4ac-75d0144cef28.pval0.01.500K.bfilt.narrowPeak.gz	IHECRE00000121	3	6767ca98-deae-49f6-b4ac-75d0144cef28	IHECRE00000121.3.6767ca98-deae-49f6-b4ac-75d0144cef28	1619761	2024-05-16 13:53:53.403319	2023-01-14 01:11:57.250845	H3K27ac	macrophage	umbilical cord blood	macrophage	primary cell culture	BLUEPRINT	Macrophage
ihec.chipseq.ihec-chipseq-containerv1.1.4.IHECRE00000124.3.7fe1ce38-bbc5-43fa-a5e9-edea03584032.pval0.01.500K.bfilt.narrowPeak.gz	/shared/atlas/data/ChIP-Seq/ihec.chipseq.ihec-chipseq-containerv1.1.4.IHECRE00000124.3.7fe1ce38-bbc5-43fa-a5e9-edea03584032.pval0.01.500K.bfilt.narrowPeak.gz	IHECRE00000124	3	7fe1ce38-bbc5-43fa-a5e9-edea03584032	IHECRE00000124.3.7fe1ce38-bbc5-43fa-a5e9-edea03584032	1589657	2024-05-16 13:53:53.407319	2023-01-14 01:29:24.311766	H3K27ac	neutrophil	umbilical cord blood	mature neutrophil	primary cell	BLUEPRINT	Neutrophil
ihec.chipseq.ihec-chipseq-containerv1.1.4.IHECRE00000125.3.b43626e9-ae3b-4929-849e-473dd820693d.pval0.01.500K.bfilt.narrowPeak.gz	/shared/atlas/data/ChIP-Seq/ihec.chipseq.ihec-chipseq-containerv1.1.4.IHECRE00000125.3.b43626e9-ae3b-4929-849e-473dd820693d.pval0.01.500K.bfilt.narrowPeak.gz	IHECRE00000125	3	b43626e9-ae3b-4929-849e-473dd820693d	IHECRE00000125.3.b43626e9-ae3b-4929-849e-473dd820693d	2266201	2024-05-16 13:53:53.411319	2023-01-14 01:44:52.522295	H3K27ac	lymphocyte of B lineage	venous blood	CD38-negative naive B cell	primary cell	BLUEPRINT	Naive B Lymphocyte
ihec.chipseq.ihec-chipseq-containerv1.1.4.IHECRE00000129.3.b3adf3d7-6c77-4bc6-a996-7aa999aedf39.pval0.01.500K.bfilt.narrowPeak.gz	/shared/atlas/data/ChIP-Seq/ihec.chipseq.ihec-chipseq-containerv1.1.4.IHECRE00000129.3.b3adf3d7-6c77-4bc6-a996-7aa999aedf39.pval0.01.500K.bfilt.narrowPeak.gz	IHECRE00000129	3	b3adf3d7-6c77-4bc6-a996-7aa999aedf39	IHECRE00000129.3.b3adf3d7-6c77-4bc6-a996-7aa999aedf39	1808009	2024-05-16 13:53:53.399319	2023-01-14 02:24:18.721457	H3K27ac	macrophage	venous blood	alternatively activated macrophage	primary cell culture	BLUEPRINT	Macrophage
ihec.chipseq.ihec-chipseq-containerv1.1.4.IHECRE00000133.3.76654995-ecd8-4f9a-a4a5-579f4bfeeeb9.pval0.01.500K.bfilt.narrowPeak.gz	/shared/atlas/data/ChIP-Seq/ihec.chipseq.ihec-chipseq-containerv1.1.4.IHECRE00000133.3.76654995-ecd8-4f9a-a4a5-579f4bfeeeb9.pval0.01.500K.bfilt.narrowPeak.gz	IHECRE00000133	3	76654995-ecd8-4f9a-a4a5-579f4bfeeeb9	IHECRE00000133.3.76654995-ecd8-4f9a-a4a5-579f4bfeeeb9	1981244	2024-05-16 13:53:53.347318	2023-01-14 02:42:06.522895	H3K27ac	T cell	venous blood	CD8-positive, alpha-beta T cell	primary cell	BLUEPRINT	T-Cell Naive CD8 Helper
ihec.chipseq.ihec-chipseq-containerv1.1.4.IHECRE00000135.3.e9a4af18-4662-4e98-9f29-d38bacff242c.pval0.01.500K.bfilt.narrowPeak.gz	/shared/atlas/data/ChIP-Seq/ihec.chipseq.ihec-chipseq-containerv1.1.4.IHECRE00000135.3.e9a4af18-4662-4e98-9f29-d38bacff242c.pval0.01.500K.bfilt.narrowPeak.gz	IHECRE00000135	3	e9a4af18-4662-4e98-9f29-d38bacff242c	IHECRE00000135.3.e9a4af18-4662-4e98-9f29-d38bacff242c	924168	2024-05-16 13:53:53.419319	2023-01-14 03:00:09.348591	H3K27ac	monocyte	umbilical cord blood	CD14-positive, CD16-negative classical monocyte	primary cell	BLUEPRINT	Monocyte
ihec.chipseq.ihec-chipseq-containerv1.1.4.IHECRE00000140.3.b956893e-f49e-4987-b805-501c52ffe5e3.pval0.01.500K.bfilt.narrowPeak.gz	/shared/atlas/data/ChIP-Seq/ihec.chipseq.ihec-chipseq-containerv1.1.4.IHECRE00000140.3.b956893e-f49e-4987-b805-501c52ffe5e3.pval0.01.500K.bfilt.narrowPeak.gz	IHECRE00000140	3	b956893e-f49e-4987-b805-501c52ffe5e3	IHECRE00000140.3.b956893e-f49e-4987-b805-501c52ffe5e3	3702236	2024-05-16 13:53:53.419319	2023-01-14 03:08:15.382362	H3K27ac	T cell	umbilical cord blood	CD4-positive, alpha-beta T cell	primary cell	BLUEPRINT	T-Cell Naive CD4 Helper
ihec.chipseq.ihec-chipseq-containerv1.1.4.IHECRE00000142.3.a0b17085-db21-404e-b32b-6ced8ad38877.pval0.01.500K.bfilt.narrowPeak.gz	/shared/atlas/data/ChIP-Seq/ihec.chipseq.ihec-chipseq-containerv1.1.4.IHECRE00000142.3.a0b17085-db21-404e-b32b-6ced8ad38877.pval0.01.500K.bfilt.narrowPeak.gz	IHECRE00000142	3	a0b17085-db21-404e-b32b-6ced8ad38877	IHECRE00000142.3.a0b17085-db21-404e-b32b-6ced8ad38877	2116063	2024-05-16 13:53:53.407319	2023-01-14 03:33:51.201223	H3K27ac	natural killer cell	umbilical cord blood	CD16-positive, CD56-dim natural killer cell, human	primary cell	BLUEPRINT	Natural Killer Cell
ihec.chipseq.ihec-chipseq-containerv1.1.4.IHECRE00000147.3.e9b176a3-5494-49ee-8d08-7a11a1b815ff.pval0.01.500K.bfilt.narrowPeak.gz	/shared/atlas/data/ChIP-Seq/ihec.chipseq.ihec-chipseq-containerv1.1.4.IHECRE00000147.3.e9b176a3-5494-49ee-8d08-7a11a1b815ff.pval0.01.500K.bfilt.narrowPeak.gz	IHECRE00000147	3	e9b176a3-5494-49ee-8d08-7a11a1b815ff	IHECRE00000147.3.e9b176a3-5494-49ee-8d08-7a11a1b815ff	2187233	2024-05-16 13:53:53.419319	2023-01-14 03:48:55.287395	H3K27ac	T cell	venous blood	CD4-positive, alpha-beta T cell	primary cell	BLUEPRINT	T-Cell Naive CD4 Helper
ihec.chipseq.ihec-chipseq-containerv1.1.4.IHECRE00000153.3.4632c7b2-2ae2-40a1-bd27-50236900252a.pval0.01.500K.bfilt.narrowPeak.gz	/shared/atlas/data/ChIP-Seq/ihec.chipseq.ihec-chipseq-containerv1.1.4.IHECRE00000153.3.4632c7b2-2ae2-40a1-bd27-50236900252a.pval0.01.500K.bfilt.narrowPeak.gz	IHECRE00000153	3	4632c7b2-2ae2-40a1-bd27-50236900252a	IHECRE00000153.3.4632c7b2-2ae2-40a1-bd27-50236900252a	1623697	2024-05-16 13:53:53.423319	2023-01-14 04:17:51.510157	H3K27ac	venous blood	venous blood	NA	primary tissue	BLUEPRINT	Chronic Lymphocytic Leukemia
ihec.chipseq.ihec-chipseq-containerv1.1.4.IHECRE00000155.3.8279b76b-57ad-4ec8-b5cb-d16fdac7512c.pval0.01.500K.bfilt.narrowPeak.gz	/shared/atlas/data/ChIP-Seq/ihec.chipseq.ihec-chipseq-containerv1.1.4.IHECRE00000155.3.8279b76b-57ad-4ec8-b5cb-d16fdac7512c.pval0.01.500K.bfilt.narrowPeak.gz	IHECRE00000155	3	8279b76b-57ad-4ec8-b5cb-d16fdac7512c	IHECRE00000155.3.8279b76b-57ad-4ec8-b5cb-d16fdac7512c	1537363	2024-05-16 13:53:53.423319	2023-01-14 04:31:52.394895	H3K27ac	monocyte	umbilical cord blood	CD14-positive, CD16-negative classical monocyte	primary cell	BLUEPRINT	Monocyte
ihec.chipseq.ihec-chipseq-containerv1.1.4.IHECRE00000159.3.1387b91f-3da3-46a2-9c26-4ff123bd6efb.pval0.01.500K.bfilt.narrowPeak.gz	/shared/atlas/data/ChIP-Seq/ihec.chipseq.ihec-chipseq-containerv1.1.4.IHECRE00000159.3.1387b91f-3da3-46a2-9c26-4ff123bd6efb.pval0.01.500K.bfilt.narrowPeak.gz	IHECRE00000159	3	1387b91f-3da3-46a2-9c26-4ff123bd6efb	IHECRE00000159.3.1387b91f-3da3-46a2-9c26-4ff123bd6efb	1820994	2024-05-16 13:53:53.423319	2023-01-14 04:41:54.274919	H3K27ac	neutrophil	venous blood	mature neutrophil	primary cell	BLUEPRINT	Neutrophil
ihec.chipseq.ihec-chipseq-containerv1.1.4.IHECRE00000160.3.56b2af9a-69f7-4eb1-8688-9440739bee08.pval0.01.500K.bfilt.narrowPeak.gz	/shared/atlas/data/ChIP-Seq/ihec.chipseq.ihec-chipseq-containerv1.1.4.IHECRE00000160.3.56b2af9a-69f7-4eb1-8688-9440739bee08.pval0.01.500K.bfilt.narrowPeak.gz	IHECRE00000160	3	56b2af9a-69f7-4eb1-8688-9440739bee08	IHECRE00000160.3.56b2af9a-69f7-4eb1-8688-9440739bee08	682963	2024-05-16 13:53:53.363318	2023-01-14 04:54:28.054027	H3K27ac	T cell	venous blood	CD4-positive, alpha-beta T cell	primary cell	BLUEPRINT	T-Cell Naive CD4 Helper
ihec.chipseq.ihec-chipseq-containerv1.1.4.IHECRE00000161.3.6de3a207-ef97-4cbc-a25e-5966bc51a6e1.pval0.01.500K.bfilt.narrowPeak.gz	/shared/atlas/data/ChIP-Seq/ihec.chipseq.ihec-chipseq-containerv1.1.4.IHECRE00000161.3.6de3a207-ef97-4cbc-a25e-5966bc51a6e1.pval0.01.500K.bfilt.narrowPeak.gz	IHECRE00000161	3	6de3a207-ef97-4cbc-a25e-5966bc51a6e1	IHECRE00000161.3.6de3a207-ef97-4cbc-a25e-5966bc51a6e1	467272	2024-05-16 13:53:53.403319	2023-01-14 05:13:20.272708	H3K27ac	macrophage	venous blood	inflammatory macrophage	primary cell culture	BLUEPRINT	Macrophage
ihec.chipseq.ihec-chipseq-containerv1.1.4.IHECRE00000171.3.8ba22e96-13d2-414b-82cd-a97adb67885c.pval0.01.500K.bfilt.narrowPeak.gz	/shared/atlas/data/ChIP-Seq/ihec.chipseq.ihec-chipseq-containerv1.1.4.IHECRE00000171.3.8ba22e96-13d2-414b-82cd-a97adb67885c.pval0.01.500K.bfilt.narrowPeak.gz	IHECRE00000171	3	8ba22e96-13d2-414b-82cd-a97adb67885c	IHECRE00000171.3.8ba22e96-13d2-414b-82cd-a97adb67885c	2503844	2024-05-16 13:53:53.431319	2023-01-14 05:31:28.190434	H3K27ac	lymphocyte of B lineage	umbilical cord blood	CD38-negative naive B cell	primary cell	BLUEPRINT	Naive B Lymphocyte
ihec.chipseq.ihec-chipseq-containerv1.1.4.IHECRE00000174.3.b164f810-2e27-4827-b5c8-f5006a5eea9e.pval0.01.500K.bfilt.narrowPeak.gz	/shared/atlas/data/ChIP-Seq/ihec.chipseq.ihec-chipseq-containerv1.1.4.IHECRE00000174.3.b164f810-2e27-4827-b5c8-f5006a5eea9e.pval0.01.500K.bfilt.narrowPeak.gz	IHECRE00000174	3	b164f810-2e27-4827-b5c8-f5006a5eea9e	IHECRE00000174.3.b164f810-2e27-4827-b5c8-f5006a5eea9e	1190067	2024-05-16 13:53:53.419319	2023-01-14 05:54:19.133834	H3K27ac	macrophage	venous blood	inflammatory macrophage	primary cell culture	BLUEPRINT	Macrophage
ihec.chipseq.ihec-chipseq-containerv1.1.4.IHECRE00000175.3.d110c4be-c55b-4519-8e2b-3b32a1262f6a.pval0.01.500K.bfilt.narrowPeak.gz	/shared/atlas/data/ChIP-Seq/ihec.chipseq.ihec-chipseq-containerv1.1.4.IHECRE00000175.3.d110c4be-c55b-4519-8e2b-3b32a1262f6a.pval0.01.500K.bfilt.narrowPeak.gz	IHECRE00000175	3	d110c4be-c55b-4519-8e2b-3b32a1262f6a	IHECRE00000175.3.d110c4be-c55b-4519-8e2b-3b32a1262f6a	1941601	2024-05-16 13:53:53.435319	2023-01-14 06:10:07.692637	H3K27ac	myeloid cell	bone marrow	myeloid cell	primary cell	BLUEPRINT	Acute Myeloid Leukemia
ihec.chipseq.ihec-chipseq-containerv1.1.4.IHECRE00000177.3.3d6a9515-43c7-44fc-85d7-9f3ee3c4083d.pval0.01.500K.bfilt.narrowPeak.gz	/shared/atlas/data/ChIP-Seq/ihec.chipseq.ihec-chipseq-containerv1.1.4.IHECRE00000177.3.3d6a9515-43c7-44fc-85d7-9f3ee3c4083d.pval0.01.500K.bfilt.narrowPeak.gz	IHECRE00000177	3	3d6a9515-43c7-44fc-85d7-9f3ee3c4083d	IHECRE00000177.3.3d6a9515-43c7-44fc-85d7-9f3ee3c4083d	896134	2024-05-16 13:53:53.347318	2023-01-14 06:21:20.622046	H3K27ac	macrophage	venous blood	macrophage	primary cell culture	BLUEPRINT	Macrophage
ihec.chipseq.ihec-chipseq-containerv1.1.4.IHECRE00000178.3.c3302a84-71ec-4807-af90-07547475c2e0.pval0.01.500K.bfilt.narrowPeak.gz	/shared/atlas/data/ChIP-Seq/ihec.chipseq.ihec-chipseq-containerv1.1.4.IHECRE00000178.3.c3302a84-71ec-4807-af90-07547475c2e0.pval0.01.500K.bfilt.narrowPeak.gz	IHECRE00000178	3	c3302a84-71ec-4807-af90-07547475c2e0	IHECRE00000178.3.c3302a84-71ec-4807-af90-07547475c2e0	1751667	2024-05-16 13:53:53.435319	2023-01-14 06:42:54.52394	H3K27ac	neutrophil	venous blood	mature neutrophil	primary cell	BLUEPRINT	Neutrophil
ihec.chipseq.ihec-chipseq-containerv1.1.4.IHECRE00000179.3.27128e0e-6c42-46b5-848c-299d23296357.pval0.01.500K.bfilt.narrowPeak.gz	/shared/atlas/data/ChIP-Seq/ihec.chipseq.ihec-chipseq-containerv1.1.4.IHECRE00000179.3.27128e0e-6c42-46b5-848c-299d23296357.pval0.01.500K.bfilt.narrowPeak.gz	IHECRE00000179	3	27128e0e-6c42-46b5-848c-299d23296357	IHECRE00000179.3.27128e0e-6c42-46b5-848c-299d23296357	873280	2024-05-16 13:53:53.419319	2023-01-14 06:48:35.554763	H3K27ac	T cell	umbilical cord blood	CD8-positive, alpha-beta T cell	primary cell	BLUEPRINT	T-Cell Naive CD8 Helper
ihec.chipseq.ihec-chipseq-containerv1.1.4.IHECRE00000187.3.e0420147-9e64-4368-b64d-89ea54309812.pval0.01.500K.bfilt.narrowPeak.gz	/shared/atlas/data/ChIP-Seq/ihec.chipseq.ihec-chipseq-containerv1.1.4.IHECRE00000187.3.e0420147-9e64-4368-b64d-89ea54309812.pval0.01.500K.bfilt.narrowPeak.gz	IHECRE00000187	3	e0420147-9e64-4368-b64d-89ea54309812	IHECRE00000187.3.e0420147-9e64-4368-b64d-89ea54309812	1988924	2024-05-16 13:53:53.44332	2023-01-14 07:31:56.974864	H3K27ac	T cell	venous blood	CD8-positive, alpha-beta T cell	primary cell	BLUEPRINT	T-Cell Naive CD8 Helper
ihec.chipseq.ihec-chipseq-containerv1.1.4.IHECRE00000188.3.deb161f9-8c5a-42cb-af84-131a7fc1593f.pval0.01.500K.bfilt.narrowPeak.gz	/shared/atlas/data/ChIP-Seq/ihec.chipseq.ihec-chipseq-containerv1.1.4.IHECRE00000188.3.deb161f9-8c5a-42cb-af84-131a7fc1593f.pval0.01.500K.bfilt.narrowPeak.gz	IHECRE00000188	3	deb161f9-8c5a-42cb-af84-131a7fc1593f	IHECRE00000188.3.deb161f9-8c5a-42cb-af84-131a7fc1593f	1336703	2024-05-16 13:53:53.44332	2023-01-14 07:48:20.138581	H3K27ac	venous blood	venous blood	NA	primary tissue	BLUEPRINT	Chronic Lymphocytic Leukemia
ihec.chipseq.ihec-chipseq-containerv1.1.4.IHECRE00000191.3.e3cf54dd-4539-4f74-96d3-4e71eb1fad4b.pval0.01.500K.bfilt.narrowPeak.gz	/shared/atlas/data/ChIP-Seq/ihec.chipseq.ihec-chipseq-containerv1.1.4.IHECRE00000191.3.e3cf54dd-4539-4f74-96d3-4e71eb1fad4b.pval0.01.500K.bfilt.narrowPeak.gz	IHECRE00000191	3	e3cf54dd-4539-4f74-96d3-4e71eb1fad4b	IHECRE00000191.3.e3cf54dd-4539-4f74-96d3-4e71eb1fad4b	2809604	2024-05-16 13:53:53.435319	2023-01-14 08:04:10.53762	H3K27ac	T cell	umbilical cord blood	CD4-positive, alpha-beta T cell	primary cell	BLUEPRINT	T-Cell Naive CD4 Helper
ihec.chipseq.ihec-chipseq-containerv1.1.4.IHECRE00000193.3.aa854cbd-228f-48b3-bc4a-7a1e57daf907.pval0.01.500K.bfilt.narrowPeak.gz	/shared/atlas/data/ChIP-Seq/ihec.chipseq.ihec-chipseq-containerv1.1.4.IHECRE00000193.3.aa854cbd-228f-48b3-bc4a-7a1e57daf907.pval0.01.500K.bfilt.narrowPeak.gz	IHECRE00000193	3	aa854cbd-228f-48b3-bc4a-7a1e57daf907	IHECRE00000193.3.aa854cbd-228f-48b3-bc4a-7a1e57daf907	2108615	2024-05-16 13:53:53.347318	2023-01-14 08:12:18.811396	H3K27ac	erythroid lineage cell	umbilical cord blood	erythroblast	primary cell culture	BLUEPRINT	Erythrocyte
ihec.chipseq.ihec-chipseq-containerv1.1.4.IHECRE00000194.3.b1e4c4c4-c6d4-40c1-a695-e34b416693ed.pval0.01.500K.bfilt.narrowPeak.gz	/shared/atlas/data/ChIP-Seq/ihec.chipseq.ihec-chipseq-containerv1.1.4.IHECRE00000194.3.b1e4c4c4-c6d4-40c1-a695-e34b416693ed.pval0.01.500K.bfilt.narrowPeak.gz	IHECRE00000194	3	b1e4c4c4-c6d4-40c1-a695-e34b416693ed	IHECRE00000194.3.b1e4c4c4-c6d4-40c1-a695-e34b416693ed	1284317	2024-05-16 13:53:53.431319	2023-01-14 08:41:06.902047	H3K27ac	T cell	venous blood	CD4-positive, alpha-beta T cell	primary cell	BLUEPRINT	T-Cell Naive CD4 Helper
ihec.chipseq.ihec-chipseq-containerv1.1.4.IHECRE00000195.3.d7bae694-a963-49c0-91a4-12894b97ce77.pval0.01.500K.bfilt.narrowPeak.gz	/shared/atlas/data/ChIP-Seq/ihec.chipseq.ihec-chipseq-containerv1.1.4.IHECRE00000195.3.d7bae694-a963-49c0-91a4-12894b97ce77.pval0.01.500K.bfilt.narrowPeak.gz	IHECRE00000195	3	d7bae694-a963-49c0-91a4-12894b97ce77	IHECRE00000195.3.d7bae694-a963-49c0-91a4-12894b97ce77	1555700	2024-05-16 13:53:53.44732	2023-01-14 08:58:21.978773	H3K27ac	macrophage	umbilical cord blood	inflammatory macrophage	primary cell culture	BLUEPRINT	Macrophage
ihec.chipseq.ihec-chipseq-containerv1.1.4.IHECRE00000248.2.827ded64-aa40-4620-8391-8dd4ae096d90.pval0.01.500K.bfilt.narrowPeak.gz	/shared/atlas/data/ChIP-Seq/ihec.chipseq.ihec-chipseq-containerv1.1.4.IHECRE00000248.2.827ded64-aa40-4620-8391-8dd4ae096d90.pval0.01.500K.bfilt.narrowPeak.gz	IHECRE00000248	2	827ded64-aa40-4620-8391-8dd4ae096d90	IHECRE00000248.2.827ded64-aa40-4620-8391-8dd4ae096d90	1349044	2024-05-16 13:53:53.44732	2023-01-14 09:13:37.341103	H3K27ac	neutrophil	bone marrow	neutrophilic metamyelocyte	primary cell	BLUEPRINT	Neutrophil
ihec.chipseq.ihec-chipseq-containerv1.1.4.IHECRE00000249.2.9dcfef5b-c50a-4f47-8922-b2f6b1cc2406.pval0.01.500K.bfilt.narrowPeak.gz	/shared/atlas/data/ChIP-Seq/ihec.chipseq.ihec-chipseq-containerv1.1.4.IHECRE00000249.2.9dcfef5b-c50a-4f47-8922-b2f6b1cc2406.pval0.01.500K.bfilt.narrowPeak.gz	IHECRE00000249	2	9dcfef5b-c50a-4f47-8922-b2f6b1cc2406	IHECRE00000249.2.9dcfef5b-c50a-4f47-8922-b2f6b1cc2406	2903061	2024-05-16 13:53:53.423319	2023-01-14 09:34:48.234524	H3K27ac	myeloid cell	venous blood	myeloid cell	primary cell	BLUEPRINT	Acute Myeloid Leukemia
ihec.chipseq.ihec-chipseq-containerv1.1.4.IHECRE00000251.2.1f668e77-4d96-4656-9dee-5185f9f82127.pval0.01.500K.bfilt.narrowPeak.gz	/shared/atlas/data/ChIP-Seq/ihec.chipseq.ihec-chipseq-containerv1.1.4.IHECRE00000251.2.1f668e77-4d96-4656-9dee-5185f9f82127.pval0.01.500K.bfilt.narrowPeak.gz	IHECRE00000251	2	1f668e77-4d96-4656-9dee-5185f9f82127	IHECRE00000251.2.1f668e77-4d96-4656-9dee-5185f9f82127	1840068	2024-05-16 13:53:53.439319	2023-01-14 10:04:29.374276	H3K27ac	neutrophil	bone marrow	segmented neutrophil of bone marrow	primary cell	BLUEPRINT	Neutrophil
ihec.chipseq.ihec-chipseq-containerv1.1.4.IHECRE00000252.2.14f42813-80d3-4cc0-acfd-cfa7eb7250be.pval0.01.500K.bfilt.narrowPeak.gz	/shared/atlas/data/ChIP-Seq/ihec.chipseq.ihec-chipseq-containerv1.1.4.IHECRE00000252.2.14f42813-80d3-4cc0-acfd-cfa7eb7250be.pval0.01.500K.bfilt.narrowPeak.gz	IHECRE00000252	2	14f42813-80d3-4cc0-acfd-cfa7eb7250be	IHECRE00000252.2.14f42813-80d3-4cc0-acfd-cfa7eb7250be	1553569	2024-05-16 13:53:53.435319	2023-01-14 10:17:40.854175	H3K27ac	myeloid cell	bone marrow	myeloid cell	primary cell	BLUEPRINT	Acute Myeloid Leukemia
ihec.chipseq.ihec-chipseq-containerv1.1.4.IHECRE00000256.2.bbe55afc-e238-438f-888d-003707462d40.pval0.01.500K.bfilt.narrowPeak.gz	/shared/atlas/data/ChIP-Seq/ihec.chipseq.ihec-chipseq-containerv1.1.4.IHECRE00000256.2.bbe55afc-e238-438f-888d-003707462d40.pval0.01.500K.bfilt.narrowPeak.gz	IHECRE00000256	2	bbe55afc-e238-438f-888d-003707462d40	IHECRE00000256.2.bbe55afc-e238-438f-888d-003707462d40	2030602	2024-05-16 13:53:53.423319	2023-01-14 10:39:44.764786	H3K27ac	neutrophil	venous blood	mature neutrophil	primary cell	BLUEPRINT	Neutrophil
ihec.chipseq.ihec-chipseq-containerv1.1.4.IHECRE00000257.2.6ea4a630-2f07-428c-a66d-38b5b640c44b.pval0.01.500K.bfilt.narrowPeak.gz	/shared/atlas/data/ChIP-Seq/ihec.chipseq.ihec-chipseq-containerv1.1.4.IHECRE00000257.2.6ea4a630-2f07-428c-a66d-38b5b640c44b.pval0.01.500K.bfilt.narrowPeak.gz	IHECRE00000257	2	6ea4a630-2f07-428c-a66d-38b5b640c44b	IHECRE00000257.2.6ea4a630-2f07-428c-a66d-38b5b640c44b	2451996	2024-05-16 13:53:53.45932	2023-01-14 10:56:04.196456	H3K27ac	myeloid cell	umbilical cord blood	CD34-negative, CD41-positive, CD42-positive megakaryocyte cell	primary cell culture	BLUEPRINT	Megakaryocyte
ihec.chipseq.ihec-chipseq-containerv1.1.4.IHECRE00000258.2.7eb4e5f2-90ef-49d0-876b-ea6a7187334f.pval0.01.500K.bfilt.narrowPeak.gz	/shared/atlas/data/ChIP-Seq/ihec.chipseq.ihec-chipseq-containerv1.1.4.IHECRE00000258.2.7eb4e5f2-90ef-49d0-876b-ea6a7187334f.pval0.01.500K.bfilt.narrowPeak.gz	IHECRE00000258	2	7eb4e5f2-90ef-49d0-876b-ea6a7187334f	IHECRE00000258.2.7eb4e5f2-90ef-49d0-876b-ea6a7187334f	2319494	2024-05-16 13:53:53.327317	2023-01-14 11:09:06.816125	H3K27ac	lymphocyte of B lineage	venous blood	naive B cell	primary cell	BLUEPRINT	Naive B Lymphocyte
ihec.chipseq.ihec-chipseq-containerv1.1.4.IHECRE00000261.2.55f7971e-ddc8-4e1e-a2b7-5640ae93b614.pval0.01.500K.bfilt.narrowPeak.gz	/shared/atlas/data/ChIP-Seq/ihec.chipseq.ihec-chipseq-containerv1.1.4.IHECRE00000261.2.55f7971e-ddc8-4e1e-a2b7-5640ae93b614.pval0.01.500K.bfilt.narrowPeak.gz	IHECRE00000261	2	55f7971e-ddc8-4e1e-a2b7-5640ae93b614	IHECRE00000261.2.55f7971e-ddc8-4e1e-a2b7-5640ae93b614	553934	2024-05-16 13:53:53.45532	2023-01-14 11:38:02.998899	H3K27ac	T cell	venous blood	CD4-positive, alpha-beta T cell	primary cell	BLUEPRINT	T-Cell Naive CD4 Helper
ihec.chipseq.ihec-chipseq-containerv1.1.4.IHECRE00000262.2.3a53058f-ce5d-4d47-a291-ef630ff2ff90.pval0.01.500K.bfilt.narrowPeak.gz	/shared/atlas/data/ChIP-Seq/ihec.chipseq.ihec-chipseq-containerv1.1.4.IHECRE00000262.2.3a53058f-ce5d-4d47-a291-ef630ff2ff90.pval0.01.500K.bfilt.narrowPeak.gz	IHECRE00000262	2	3a53058f-ce5d-4d47-a291-ef630ff2ff90	IHECRE00000262.2.3a53058f-ce5d-4d47-a291-ef630ff2ff90	1853639	2024-05-16 13:53:53.423319	2023-01-14 11:56:43.473352	H3K27ac	neutrophil	bone marrow	neutrophilic metamyelocyte	primary cell	BLUEPRINT	Neutrophil
ihec.chipseq.ihec-chipseq-containerv1.1.4.IHECRE00000263.2.e1398d2c-c18b-40e0-ad16-0cd0b049a92f.pval0.01.500K.bfilt.narrowPeak.gz	/shared/atlas/data/ChIP-Seq/ihec.chipseq.ihec-chipseq-containerv1.1.4.IHECRE00000263.2.e1398d2c-c18b-40e0-ad16-0cd0b049a92f.pval0.01.500K.bfilt.narrowPeak.gz	IHECRE00000263	2	e1398d2c-c18b-40e0-ad16-0cd0b049a92f	IHECRE00000263.2.e1398d2c-c18b-40e0-ad16-0cd0b049a92f	3179251	2024-05-16 13:53:53.45932	2023-01-14 12:17:17.03809	H3K27ac	peripheral blood mononuclear cell	venous blood	peripheral blood mononuclear cell	primary cell	BLUEPRINT	Acute Myeloid Leukemia
ihec.chipseq.ihec-chipseq-containerv1.1.4.IHECRE00000265.2.912f6612-6de1-47ac-b2cb-b08fbdb6d93b.pval0.01.500K.bfilt.narrowPeak.gz	/shared/atlas/data/ChIP-Seq/ihec.chipseq.ihec-chipseq-containerv1.1.4.IHECRE00000265.2.912f6612-6de1-47ac-b2cb-b08fbdb6d93b.pval0.01.500K.bfilt.narrowPeak.gz	IHECRE00000265	2	912f6612-6de1-47ac-b2cb-b08fbdb6d93b	IHECRE00000265.2.912f6612-6de1-47ac-b2cb-b08fbdb6d93b	1059520	2024-05-16 13:53:53.331317	2023-01-14 12:30:35.1941	H3K27ac	neutrophil	venous blood	mature neutrophil	primary cell	BLUEPRINT	Neutrophil
ihec.chipseq.ihec-chipseq-containerv1.1.4.IHECRE00000267.2.83b76978-8097-4426-aba6-f18a95ee8a93.pval0.01.500K.bfilt.narrowPeak.gz	/shared/atlas/data/ChIP-Seq/ihec.chipseq.ihec-chipseq-containerv1.1.4.IHECRE00000267.2.83b76978-8097-4426-aba6-f18a95ee8a93.pval0.01.500K.bfilt.narrowPeak.gz	IHECRE00000267	2	83b76978-8097-4426-aba6-f18a95ee8a93	IHECRE00000267.2.83b76978-8097-4426-aba6-f18a95ee8a93	3533656	2024-05-16 13:53:53.45532	2023-01-14 12:53:41.741865	H3K27ac	myeloid cell	venous blood	myeloid cell	primary cell	BLUEPRINT	Acute Myeloid Leukemia
ihec.chipseq.ihec-chipseq-containerv1.1.4.IHECRE00000269.2.6340e8ef-8dbe-4ef6-ae76-614ac42601be.pval0.01.500K.bfilt.narrowPeak.gz	/shared/atlas/data/ChIP-Seq/ihec.chipseq.ihec-chipseq-containerv1.1.4.IHECRE00000269.2.6340e8ef-8dbe-4ef6-ae76-614ac42601be.pval0.01.500K.bfilt.narrowPeak.gz	IHECRE00000269	2	6340e8ef-8dbe-4ef6-ae76-614ac42601be	IHECRE00000269.2.6340e8ef-8dbe-4ef6-ae76-614ac42601be	1684923	2024-05-16 13:53:53.46332	2023-01-14 12:59:33.2969	H3K27ac	macrophage	umbilical cord blood	alternatively activated macrophage	primary cell culture	BLUEPRINT	Macrophage
ihec.chipseq.ihec-chipseq-containerv1.1.4.IHECRE00000270.2.43754eb9-4d4f-4ac8-9c98-cfd7436168c7.pval0.01.500K.bfilt.narrowPeak.gz	/shared/atlas/data/ChIP-Seq/ihec.chipseq.ihec-chipseq-containerv1.1.4.IHECRE00000270.2.43754eb9-4d4f-4ac8-9c98-cfd7436168c7.pval0.01.500K.bfilt.narrowPeak.gz	IHECRE00000270	2	43754eb9-4d4f-4ac8-9c98-cfd7436168c7	IHECRE00000270.2.43754eb9-4d4f-4ac8-9c98-cfd7436168c7	3225178	2024-05-16 13:53:53.431319	2023-01-14 13:14:29.52685	H3K27ac	myeloid cell	venous blood	myeloid cell	primary cell	BLUEPRINT	Acute Myeloid Leukemia
ihec.chipseq.ihec-chipseq-containerv1.1.4.IHECRE00000271.2.9675415a-8c23-4e0c-af95-26f4ab22bde8.pval0.01.500K.bfilt.narrowPeak.gz	/shared/atlas/data/ChIP-Seq/ihec.chipseq.ihec-chipseq-containerv1.1.4.IHECRE00000271.2.9675415a-8c23-4e0c-af95-26f4ab22bde8.pval0.01.500K.bfilt.narrowPeak.gz	IHECRE00000271	2	9675415a-8c23-4e0c-af95-26f4ab22bde8	IHECRE00000271.2.9675415a-8c23-4e0c-af95-26f4ab22bde8	1668834	2024-05-16 13:53:53.44732	2023-01-14 13:31:45.987656	H3K27ac	neutrophil	bone marrow	neutrophilic myelocyte	primary cell	BLUEPRINT	Neutrophil
ihec.chipseq.ihec-chipseq-containerv1.1.4.IHECRE00000277.2.6f1c9091-fd70-44a8-b612-a333084af5aa.pval0.01.500K.bfilt.narrowPeak.gz	/shared/atlas/data/ChIP-Seq/ihec.chipseq.ihec-chipseq-containerv1.1.4.IHECRE00000277.2.6f1c9091-fd70-44a8-b612-a333084af5aa.pval0.01.500K.bfilt.narrowPeak.gz	IHECRE00000277	2	6f1c9091-fd70-44a8-b612-a333084af5aa	IHECRE00000277.2.6f1c9091-fd70-44a8-b612-a333084af5aa	3841880	2024-05-16 13:53:53.439319	2023-01-14 13:56:33.169508	H3K27ac	mononuclear cell	bone marrow	mononuclear cell of bone marrow	primary cell	BLUEPRINT	Acute Myeloid Leukemia
ihec.chipseq.ihec-chipseq-containerv1.1.4.IHECRE00000279.2.cf6e92c8-e3ec-4439-b44a-88a19fe6bafe.pval0.01.500K.bfilt.narrowPeak.gz	/shared/atlas/data/ChIP-Seq/ihec.chipseq.ihec-chipseq-containerv1.1.4.IHECRE00000279.2.cf6e92c8-e3ec-4439-b44a-88a19fe6bafe.pval0.01.500K.bfilt.narrowPeak.gz	IHECRE00000279	2	cf6e92c8-e3ec-4439-b44a-88a19fe6bafe	IHECRE00000279.2.cf6e92c8-e3ec-4439-b44a-88a19fe6bafe	3137402	2024-05-16 13:53:53.45932	2023-01-14 14:19:28.969172	H3K27ac	lymphocyte of B lineage	bone marrow	plasma cell	primary cell	BLUEPRINT	Multiple Myeloma
ihec.chipseq.ihec-chipseq-containerv1.1.4.IHECRE00000280.2.368e4f64-950f-45f3-905b-f10280daf077.pval0.01.500K.bfilt.narrowPeak.gz	/shared/atlas/data/ChIP-Seq/ihec.chipseq.ihec-chipseq-containerv1.1.4.IHECRE00000280.2.368e4f64-950f-45f3-905b-f10280daf077.pval0.01.500K.bfilt.narrowPeak.gz	IHECRE00000280	2	368e4f64-950f-45f3-905b-f10280daf077	IHECRE00000280.2.368e4f64-950f-45f3-905b-f10280daf077	1288496	2024-05-16 13:53:53.47532	2023-01-14 14:28:57.716593	H3K27ac	lymphocyte of B lineage	venous blood	naive B cell	primary cell	BLUEPRINT	Naive B Lymphocyte
ihec.chipseq.ihec-chipseq-containerv1.1.4.IHECRE00000283.2.5515732a-4b77-42d9-acaa-236437d4c528.pval0.01.500K.bfilt.narrowPeak.gz	/shared/atlas/data/ChIP-Seq/ihec.chipseq.ihec-chipseq-containerv1.1.4.IHECRE00000283.2.5515732a-4b77-42d9-acaa-236437d4c528.pval0.01.500K.bfilt.narrowPeak.gz	IHECRE00000283	2	5515732a-4b77-42d9-acaa-236437d4c528	IHECRE00000283.2.5515732a-4b77-42d9-acaa-236437d4c528	1296396	2024-05-16 13:53:53.47132	2023-01-14 14:47:06.794483	H3K27ac	lymphocyte of B lineage	tonsil	tonsil germinal center B cell	primary cell	BLUEPRINT	Germinal Centre B-Cell
ihec.chipseq.ihec-chipseq-containerv1.1.4.IHECRE00000285.2.6cc0e9ae-5c89-42a6-9532-1101bca67655.pval0.01.500K.bfilt.narrowPeak.gz	/shared/atlas/data/ChIP-Seq/ihec.chipseq.ihec-chipseq-containerv1.1.4.IHECRE00000285.2.6cc0e9ae-5c89-42a6-9532-1101bca67655.pval0.01.500K.bfilt.narrowPeak.gz	IHECRE00000285	2	6cc0e9ae-5c89-42a6-9532-1101bca67655	IHECRE00000285.2.6cc0e9ae-5c89-42a6-9532-1101bca67655	1176030	2024-05-16 13:53:53.46732	2023-01-14 15:16:20.165775	H3K27ac	neutrophil	bone marrow	band form neutrophil	primary cell	BLUEPRINT	Neutrophil
ihec.chipseq.ihec-chipseq-containerv1.1.4.IHECRE00000290.2.9036d968-bf50-4310-9e21-078c3dff6fda.pval0.01.500K.bfilt.narrowPeak.gz	/shared/atlas/data/ChIP-Seq/ihec.chipseq.ihec-chipseq-containerv1.1.4.IHECRE00000290.2.9036d968-bf50-4310-9e21-078c3dff6fda.pval0.01.500K.bfilt.narrowPeak.gz	IHECRE00000290	2	9036d968-bf50-4310-9e21-078c3dff6fda	IHECRE00000290.2.9036d968-bf50-4310-9e21-078c3dff6fda	1990407	2024-05-16 13:53:53.47132	2023-01-14 15:38:51.792947	H3K27ac	venous blood	venous blood	NA	primary tissue	BLUEPRINT	Chronic Lymphocytic Leukemia
ihec.chipseq.ihec-chipseq-containerv1.1.4.IHECRE00000294.2.3f3534dc-dd82-44c4-abf4-16822ca2e790.pval0.01.500K.bfilt.narrowPeak.gz	/shared/atlas/data/ChIP-Seq/ihec.chipseq.ihec-chipseq-containerv1.1.4.IHECRE00000294.2.3f3534dc-dd82-44c4-abf4-16822ca2e790.pval0.01.500K.bfilt.narrowPeak.gz	IHECRE00000294	2	3f3534dc-dd82-44c4-abf4-16822ca2e790	IHECRE00000294.2.3f3534dc-dd82-44c4-abf4-16822ca2e790	2060803	2024-05-16 13:53:53.47132	2023-01-14 15:47:30.64736	H3K27ac	neutrophil	bone marrow	band form neutrophil	primary cell	BLUEPRINT	Neutrophil
ihec.chipseq.ihec-chipseq-containerv1.1.4.IHECRE00000295.2.214282a4-2111-4aa6-8b6e-897c731bec9e.pval0.01.500K.bfilt.narrowPeak.gz	/shared/atlas/data/ChIP-Seq/ihec.chipseq.ihec-chipseq-containerv1.1.4.IHECRE00000295.2.214282a4-2111-4aa6-8b6e-897c731bec9e.pval0.01.500K.bfilt.narrowPeak.gz	IHECRE00000295	2	214282a4-2111-4aa6-8b6e-897c731bec9e	IHECRE00000295.2.214282a4-2111-4aa6-8b6e-897c731bec9e	2124179	2024-05-16 13:53:53.47132	2023-01-14 16:02:42.733679	H3K27ac	myeloid cell	bone marrow	myeloid cell	primary cell	BLUEPRINT	Acute Myeloid Leukemia
ihec.chipseq.ihec-chipseq-containerv1.1.4.IHECRE00000296.2.77c15b61-6840-446b-b948-f9a26a3db5aa.pval0.01.500K.bfilt.narrowPeak.gz	/shared/atlas/data/ChIP-Seq/ihec.chipseq.ihec-chipseq-containerv1.1.4.IHECRE00000296.2.77c15b61-6840-446b-b948-f9a26a3db5aa.pval0.01.500K.bfilt.narrowPeak.gz	IHECRE00000296	2	77c15b61-6840-446b-b948-f9a26a3db5aa	IHECRE00000296.2.77c15b61-6840-446b-b948-f9a26a3db5aa	3005717	2024-05-16 13:53:53.47132	2023-01-14 16:23:13.326342	H3K27ac	myeloid cell	venous blood	myeloid cell	primary cell	BLUEPRINT	Acute Myeloid Leukemia
ihec.chipseq.ihec-chipseq-containerv1.1.4.IHECRE00000297.2.8b4bfdaf-6ab3-4b50-a666-38f93813e2e5.pval0.01.500K.bfilt.narrowPeak.gz	/shared/atlas/data/ChIP-Seq/ihec.chipseq.ihec-chipseq-containerv1.1.4.IHECRE00000297.2.8b4bfdaf-6ab3-4b50-a666-38f93813e2e5.pval0.01.500K.bfilt.narrowPeak.gz	IHECRE00000297	2	8b4bfdaf-6ab3-4b50-a666-38f93813e2e5	IHECRE00000297.2.8b4bfdaf-6ab3-4b50-a666-38f93813e2e5	2578730	2024-05-16 13:53:53.47132	2023-01-14 16:45:21.668998	H3K27ac	venous blood	venous blood	NA	primary tissue	BLUEPRINT	Chronic Lymphocytic Leukemia
ihec.chipseq.ihec-chipseq-containerv1.1.4.IHECRE00000298.2.c414a3cf-11e8-4e6f-b63b-f32f09459092.pval0.01.500K.bfilt.narrowPeak.gz	/shared/atlas/data/ChIP-Seq/ihec.chipseq.ihec-chipseq-containerv1.1.4.IHECRE00000298.2.c414a3cf-11e8-4e6f-b63b-f32f09459092.pval0.01.500K.bfilt.narrowPeak.gz	IHECRE00000298	2	c414a3cf-11e8-4e6f-b63b-f32f09459092	IHECRE00000298.2.c414a3cf-11e8-4e6f-b63b-f32f09459092	2433058	2024-05-16 13:53:53.49132	2023-01-14 17:08:30.928901	H3K27ac	lymphocyte of B lineage	venous blood	naive B cell	primary cell	BLUEPRINT	B Lymphocyte
ihec.chipseq.ihec-chipseq-containerv1.1.4.IHECRE00000301.2.f63af210-578b-4bbd-a348-e18bcc93f7a3.pval0.01.500K.bfilt.narrowPeak.gz	/shared/atlas/data/ChIP-Seq/ihec.chipseq.ihec-chipseq-containerv1.1.4.IHECRE00000301.2.f63af210-578b-4bbd-a348-e18bcc93f7a3.pval0.01.500K.bfilt.narrowPeak.gz	IHECRE00000301	2	f63af210-578b-4bbd-a348-e18bcc93f7a3	IHECRE00000301.2.f63af210-578b-4bbd-a348-e18bcc93f7a3	1604601	2024-05-16 13:53:53.47932	2023-01-14 17:29:36.426256	H3K27ac	neutrophil	bone marrow	segmented neutrophil of bone marrow	primary cell	BLUEPRINT	Neutrophil
ihec.chipseq.ihec-chipseq-containerv1.1.4.IHECRE00000304.2.a175b974-8d58-4ccd-883e-af1cca915c38.pval0.01.500K.bfilt.narrowPeak.gz	/shared/atlas/data/ChIP-Seq/ihec.chipseq.ihec-chipseq-containerv1.1.4.IHECRE00000304.2.a175b974-8d58-4ccd-883e-af1cca915c38.pval0.01.500K.bfilt.narrowPeak.gz	IHECRE00000304	2	a175b974-8d58-4ccd-883e-af1cca915c38	IHECRE00000304.2.a175b974-8d58-4ccd-883e-af1cca915c38	1312985	2024-05-16 13:53:53.49132	2023-01-14 18:00:12.567073	H3K27ac	neutrophil	bone marrow	band form neutrophil	primary cell	BLUEPRINT	Neutrophil
ihec.chipseq.ihec-chipseq-containerv1.1.4.IHECRE00000308.2.5d1b7c48-8f4b-4d82-81db-8c83f87afb83.pval0.01.500K.bfilt.narrowPeak.gz	/shared/atlas/data/ChIP-Seq/ihec.chipseq.ihec-chipseq-containerv1.1.4.IHECRE00000308.2.5d1b7c48-8f4b-4d82-81db-8c83f87afb83.pval0.01.500K.bfilt.narrowPeak.gz	IHECRE00000308	2	5d1b7c48-8f4b-4d82-81db-8c83f87afb83	IHECRE00000308.2.5d1b7c48-8f4b-4d82-81db-8c83f87afb83	1283013	2024-05-16 13:53:53.47932	2023-01-14 18:12:07.929421	H3K27ac	neutrophil	venous blood	mature neutrophil	primary cell	BLUEPRINT	Neutrophil
ihec.chipseq.ihec-chipseq-containerv1.1.4.IHECRE00000309.2.0c14f087-138e-4102-9f12-e14cca67a11e.pval0.01.500K.bfilt.narrowPeak.gz	/shared/atlas/data/ChIP-Seq/ihec.chipseq.ihec-chipseq-containerv1.1.4.IHECRE00000309.2.0c14f087-138e-4102-9f12-e14cca67a11e.pval0.01.500K.bfilt.narrowPeak.gz	IHECRE00000309	2	0c14f087-138e-4102-9f12-e14cca67a11e	IHECRE00000309.2.0c14f087-138e-4102-9f12-e14cca67a11e	2676437	2024-05-16 13:53:53.503321	2023-01-14 18:24:50.652721	H3K27ac	neutrophil	bone marrow	neutrophilic metamyelocyte	primary cell	BLUEPRINT	Neutrophil
ihec.chipseq.ihec-chipseq-containerv1.1.4.IHECRE00000310.2.3163c9b1-c09d-4c99-b14d-83694fc83b45.pval0.01.500K.bfilt.narrowPeak.gz	/shared/atlas/data/ChIP-Seq/ihec.chipseq.ihec-chipseq-containerv1.1.4.IHECRE00000310.2.3163c9b1-c09d-4c99-b14d-83694fc83b45.pval0.01.500K.bfilt.narrowPeak.gz	IHECRE00000310	2	3163c9b1-c09d-4c99-b14d-83694fc83b45	IHECRE00000310.2.3163c9b1-c09d-4c99-b14d-83694fc83b45	2144206	2024-05-16 13:53:53.503321	2023-01-14 18:44:00.215811	H3K27ac	neutrophil	bone marrow	neutrophilic myelocyte	primary cell	BLUEPRINT	Neutrophil
ihec.chipseq.ihec-chipseq-containerv1.1.4.IHECRE00000315.2.e9fbad15-4a0e-4eb7-a1cb-5ed723b77040.pval0.01.500K.bfilt.narrowPeak.gz	/shared/atlas/data/ChIP-Seq/ihec.chipseq.ihec-chipseq-containerv1.1.4.IHECRE00000315.2.e9fbad15-4a0e-4eb7-a1cb-5ed723b77040.pval0.01.500K.bfilt.narrowPeak.gz	IHECRE00000315	2	e9fbad15-4a0e-4eb7-a1cb-5ed723b77040	IHECRE00000315.2.e9fbad15-4a0e-4eb7-a1cb-5ed723b77040	1186587	2024-05-16 13:53:53.46332	2023-01-14 19:00:59.192262	H3K27ac	myeloid cell	venous blood	myeloid cell	primary cell	BLUEPRINT	Acute Myeloid Leukemia
ihec.chipseq.ihec-chipseq-containerv1.1.4.IHECRE00000316.2.3f5a9e9c-04a3-407c-8bb6-519c406c7e44.pval0.01.500K.bfilt.narrowPeak.gz	/shared/atlas/data/ChIP-Seq/ihec.chipseq.ihec-chipseq-containerv1.1.4.IHECRE00000316.2.3f5a9e9c-04a3-407c-8bb6-519c406c7e44.pval0.01.500K.bfilt.narrowPeak.gz	IHECRE00000316	2	3f5a9e9c-04a3-407c-8bb6-519c406c7e44	IHECRE00000316.2.3f5a9e9c-04a3-407c-8bb6-519c406c7e44	2939320	2024-05-16 13:53:53.495321	2023-01-14 19:08:11.124928	H3K27ac	myeloid cell	venous blood	myeloid cell	primary cell	BLUEPRINT	Acute Myeloid Leukemia
ihec.chipseq.ihec-chipseq-containerv1.1.4.IHECRE00000317.2.3c23d7dd-68a4-4757-a8c9-0e430f641fbf.pval0.01.500K.bfilt.narrowPeak.gz	/shared/atlas/data/ChIP-Seq/ihec.chipseq.ihec-chipseq-containerv1.1.4.IHECRE00000317.2.3c23d7dd-68a4-4757-a8c9-0e430f641fbf.pval0.01.500K.bfilt.narrowPeak.gz	IHECRE00000317	2	3c23d7dd-68a4-4757-a8c9-0e430f641fbf	IHECRE00000317.2.3c23d7dd-68a4-4757-a8c9-0e430f641fbf	1404174	2024-05-16 13:53:53.507321	2023-01-14 19:23:21.423193	H3K27ac	neutrophil	bone marrow	segmented neutrophil of bone marrow	primary cell	BLUEPRINT	Neutrophil
ihec.chipseq.ihec-chipseq-containerv1.1.4.IHECRE00000318.2.9cc4804f-5850-46a5-b627-ca441aa97c73.pval0.01.500K.bfilt.narrowPeak.gz	/shared/atlas/data/ChIP-Seq/ihec.chipseq.ihec-chipseq-containerv1.1.4.IHECRE00000318.2.9cc4804f-5850-46a5-b627-ca441aa97c73.pval0.01.500K.bfilt.narrowPeak.gz	IHECRE00000318	2	9cc4804f-5850-46a5-b627-ca441aa97c73	IHECRE00000318.2.9cc4804f-5850-46a5-b627-ca441aa97c73	1784880	2024-05-16 13:53:53.511321	2023-01-14 19:48:09.441031	H3K27ac	macrophage	venous blood	inflammatory macrophage	primary cell culture	BLUEPRINT	Macrophage
ihec.chipseq.ihec-chipseq-containerv1.1.4.IHECRE00000321.2.e400c00e-f4bd-4ecb-8a68-235b22580a1f.pval0.01.500K.bfilt.narrowPeak.gz	/shared/atlas/data/ChIP-Seq/ihec.chipseq.ihec-chipseq-containerv1.1.4.IHECRE00000321.2.e400c00e-f4bd-4ecb-8a68-235b22580a1f.pval0.01.500K.bfilt.narrowPeak.gz	IHECRE00000321	2	e400c00e-f4bd-4ecb-8a68-235b22580a1f	IHECRE00000321.2.e400c00e-f4bd-4ecb-8a68-235b22580a1f	1587424	2024-05-16 13:53:53.511321	2023-01-14 20:03:43.975774	H3K27ac	myeloid cell	venous blood	myeloid cell	primary cell	BLUEPRINT	Acute Myeloid Leukemia
ihec.chipseq.ihec-chipseq-containerv1.1.4.IHECRE00000324.2.d6c64f59-e7f2-4192-911d-75da3eaf04e0.pval0.01.500K.bfilt.narrowPeak.gz	/shared/atlas/data/ChIP-Seq/ihec.chipseq.ihec-chipseq-containerv1.1.4.IHECRE00000324.2.d6c64f59-e7f2-4192-911d-75da3eaf04e0.pval0.01.500K.bfilt.narrowPeak.gz	IHECRE00000324	2	d6c64f59-e7f2-4192-911d-75da3eaf04e0	IHECRE00000324.2.d6c64f59-e7f2-4192-911d-75da3eaf04e0	2307488	2024-05-16 13:53:53.511321	2023-01-14 20:22:02.057777	H3K27ac	lymphocyte of B lineage	bone marrow	plasma cell	primary cell	BLUEPRINT	Multiple Myeloma
ihec.chipseq.ihec-chipseq-containerv1.1.4.IHECRE00000329.2.b97585ba-7986-4e88-b8c8-3f283573c041.pval0.01.500K.bfilt.narrowPeak.gz	/shared/atlas/data/ChIP-Seq/ihec.chipseq.ihec-chipseq-containerv1.1.4.IHECRE00000329.2.b97585ba-7986-4e88-b8c8-3f283573c041.pval0.01.500K.bfilt.narrowPeak.gz	IHECRE00000329	2	b97585ba-7986-4e88-b8c8-3f283573c041	IHECRE00000329.2.b97585ba-7986-4e88-b8c8-3f283573c041	1845536	2024-05-16 13:53:53.495321	2023-01-14 20:41:42.457442	H3K27ac	lymphocyte of B lineage	tonsil	naive B cell	primary cell	BLUEPRINT	Naive B Lymphocyte
ihec.chipseq.ihec-chipseq-containerv1.1.4.IHECRE00000330.2.a75633c9-8b06-42b2-a9c8-fdd55ba8ffe7.pval0.01.500K.bfilt.narrowPeak.gz	/shared/atlas/data/ChIP-Seq/ihec.chipseq.ihec-chipseq-containerv1.1.4.IHECRE00000330.2.a75633c9-8b06-42b2-a9c8-fdd55ba8ffe7.pval0.01.500K.bfilt.narrowPeak.gz	IHECRE00000330	2	a75633c9-8b06-42b2-a9c8-fdd55ba8ffe7	IHECRE00000330.2.a75633c9-8b06-42b2-a9c8-fdd55ba8ffe7	1730162	2024-05-16 13:53:53.48332	2023-01-14 21:07:03.279974	H3K27ac	neutrophil	bone marrow	neutrophilic myelocyte	primary cell	BLUEPRINT	Neutrophil
ihec.chipseq.ihec-chipseq-containerv1.1.4.IHECRE00000332.2.3d98bc1f-c00a-45a1-9387-7764c6e8d313.pval0.01.500K.bfilt.narrowPeak.gz	/shared/atlas/data/ChIP-Seq/ihec.chipseq.ihec-chipseq-containerv1.1.4.IHECRE00000332.2.3d98bc1f-c00a-45a1-9387-7764c6e8d313.pval0.01.500K.bfilt.narrowPeak.gz	IHECRE00000332	2	3d98bc1f-c00a-45a1-9387-7764c6e8d313	IHECRE00000332.2.3d98bc1f-c00a-45a1-9387-7764c6e8d313	2957797	2024-05-16 13:53:53.48332	2023-01-14 21:18:23.197623	H3K27ac	lymphocyte of B lineage	tonsil	tonsil germinal center B cell	primary cell	BLUEPRINT	Germinal Centre B-Cell
ihec.chipseq.ihec-chipseq-containerv1.1.4.IHECRE00000335.2.a05422f9-2489-4507-8cda-057f9cf37c4f.pval0.01.500K.bfilt.narrowPeak.gz	/shared/atlas/data/ChIP-Seq/ihec.chipseq.ihec-chipseq-containerv1.1.4.IHECRE00000335.2.a05422f9-2489-4507-8cda-057f9cf37c4f.pval0.01.500K.bfilt.narrowPeak.gz	IHECRE00000335	2	a05422f9-2489-4507-8cda-057f9cf37c4f	IHECRE00000335.2.a05422f9-2489-4507-8cda-057f9cf37c4f	2055592	2024-05-16 13:53:53.519321	2023-01-14 21:40:30.844364	H3K27ac	lymphocyte of B lineage	venous blood	class switched memory B cell	primary cell	BLUEPRINT	Memory B Lymphocyte Class Switched
ihec.chipseq.ihec-chipseq-containerv1.1.4.IHECRE00000339.2.661eb5d7-e490-45e2-a8f4-f36ea8a48c60.pval0.01.500K.bfilt.narrowPeak.gz	/shared/atlas/data/ChIP-Seq/ihec.chipseq.ihec-chipseq-containerv1.1.4.IHECRE00000339.2.661eb5d7-e490-45e2-a8f4-f36ea8a48c60.pval0.01.500K.bfilt.narrowPeak.gz	IHECRE00000339	2	661eb5d7-e490-45e2-a8f4-f36ea8a48c60	IHECRE00000339.2.661eb5d7-e490-45e2-a8f4-f36ea8a48c60	1368828	2024-05-16 13:53:53.515321	2023-01-14 21:54:01.400647	H3K27ac	myeloid cell	bone marrow	myeloid cell	primary cell	BLUEPRINT	Acute Myeloid Leukemia
ihec.chipseq.ihec-chipseq-containerv1.1.4.IHECRE00000341.2.ae820aec-dd3a-42d0-a6fa-3860a5d53528.pval0.01.500K.bfilt.narrowPeak.gz	/shared/atlas/data/ChIP-Seq/ihec.chipseq.ihec-chipseq-containerv1.1.4.IHECRE00000341.2.ae820aec-dd3a-42d0-a6fa-3860a5d53528.pval0.01.500K.bfilt.narrowPeak.gz	IHECRE00000341	2	ae820aec-dd3a-42d0-a6fa-3860a5d53528	IHECRE00000341.2.ae820aec-dd3a-42d0-a6fa-3860a5d53528	1787844	2024-05-16 13:53:53.46332	2023-01-14 22:11:01.049126	H3K27ac	lymphocyte of B lineage	tonsil	plasma cell	primary cell	BLUEPRINT	Plasma B Lymphocyte
ihec.chipseq.ihec-chipseq-containerv1.1.4.IHECRE00000343.2.43c6f7a4-d039-46a2-872e-bb5eb8075426.pval0.01.500K.bfilt.narrowPeak.gz	/shared/atlas/data/ChIP-Seq/ihec.chipseq.ihec-chipseq-containerv1.1.4.IHECRE00000343.2.43c6f7a4-d039-46a2-872e-bb5eb8075426.pval0.01.500K.bfilt.narrowPeak.gz	IHECRE00000343	2	43c6f7a4-d039-46a2-872e-bb5eb8075426	IHECRE00000343.2.43c6f7a4-d039-46a2-872e-bb5eb8075426	2046568	2024-05-16 13:53:53.519321	2023-01-14 22:20:21.952391	H3K27ac	myeloid cell	venous blood	myeloid cell	primary cell	BLUEPRINT	Acute Myeloid Leukemia
ihec.chipseq.ihec-chipseq-containerv1.1.4.IHECRE00000346.2.025d75d4-4cee-43c8-be53-43da9bc8c8b5.pval0.01.500K.bfilt.narrowPeak.gz	/shared/atlas/data/ChIP-Seq/ihec.chipseq.ihec-chipseq-containerv1.1.4.IHECRE00000346.2.025d75d4-4cee-43c8-be53-43da9bc8c8b5.pval0.01.500K.bfilt.narrowPeak.gz	IHECRE00000346	2	025d75d4-4cee-43c8-be53-43da9bc8c8b5	IHECRE00000346.2.025d75d4-4cee-43c8-be53-43da9bc8c8b5	1301503	2024-05-16 13:53:53.45132	2023-01-14 22:37:43.57722	H3K27ac	neutrophil	venous blood	mature neutrophil	primary cell	BLUEPRINT	Neutrophil
ihec.chipseq.ihec-chipseq-containerv1.1.4.IHECRE00000347.2.cd7f0ec3-4b46-44a0-af6d-9383f8acb018.pval0.01.500K.bfilt.narrowPeak.gz	/shared/atlas/data/ChIP-Seq/ihec.chipseq.ihec-chipseq-containerv1.1.4.IHECRE00000347.2.cd7f0ec3-4b46-44a0-af6d-9383f8acb018.pval0.01.500K.bfilt.narrowPeak.gz	IHECRE00000347	2	cd7f0ec3-4b46-44a0-af6d-9383f8acb018	IHECRE00000347.2.cd7f0ec3-4b46-44a0-af6d-9383f8acb018	2905404	2024-05-16 13:53:53.523321	2023-01-14 23:07:04.332432	H3K27ac	lymphocyte of B lineage	tonsil	plasma cell	primary cell	BLUEPRINT	Plasma B Lymphocyte
ihec.chipseq.ihec-chipseq-containerv1.1.4.IHECRE00000348.2.ebee7a5f-3411-4595-bc73-d0dfa8919fd3.pval0.01.500K.bfilt.narrowPeak.gz	/shared/atlas/data/ChIP-Seq/ihec.chipseq.ihec-chipseq-containerv1.1.4.IHECRE00000348.2.ebee7a5f-3411-4595-bc73-d0dfa8919fd3.pval0.01.500K.bfilt.narrowPeak.gz	IHECRE00000348	2	ebee7a5f-3411-4595-bc73-d0dfa8919fd3	IHECRE00000348.2.ebee7a5f-3411-4595-bc73-d0dfa8919fd3	1352177	2024-05-16 13:53:53.47932	2023-01-14 23:23:10.975747	H3K27ac	myeloid cell	bone marrow	myeloid cell	primary cell	BLUEPRINT	Acute Myeloid Leukemia
ihec.chipseq.ihec-chipseq-containerv1.1.4.IHECRE00000349.2.f9750d4b-fc81-4607-bfac-ae1e7966a020.pval0.01.500K.bfilt.narrowPeak.gz	/shared/atlas/data/ChIP-Seq/ihec.chipseq.ihec-chipseq-containerv1.1.4.IHECRE00000349.2.f9750d4b-fc81-4607-bfac-ae1e7966a020.pval0.01.500K.bfilt.narrowPeak.gz	IHECRE00000349	2	f9750d4b-fc81-4607-bfac-ae1e7966a020	IHECRE00000349.2.f9750d4b-fc81-4607-bfac-ae1e7966a020	1094967	2024-05-16 13:53:53.531321	2023-01-14 23:40:26.584442	H3K27ac	lymphocyte of B lineage	venous blood	naive B cell	primary cell	BLUEPRINT	B Lymphocyte
ihec.chipseq.ihec-chipseq-containerv1.1.4.IHECRE00000353.2.7feba782-dce7-436b-94de-23dd85e832eb.pval0.01.500K.bfilt.narrowPeak.gz	/shared/atlas/data/ChIP-Seq/ihec.chipseq.ihec-chipseq-containerv1.1.4.IHECRE00000353.2.7feba782-dce7-436b-94de-23dd85e832eb.pval0.01.500K.bfilt.narrowPeak.gz	IHECRE00000353	2	7feba782-dce7-436b-94de-23dd85e832eb	IHECRE00000353.2.7feba782-dce7-436b-94de-23dd85e832eb	1494550	2024-05-16 13:53:53.527321	2023-01-14 23:49:16.711032	H3K27ac	neutrophil	venous blood	mature neutrophil	primary cell	BLUEPRINT	Neutrophil
ihec.chipseq.ihec-chipseq-containerv1.1.4.IHECRE00000354.2.04d13593-4781-49ff-ae28-c33a62b39a3c.pval0.01.500K.bfilt.narrowPeak.gz	/shared/atlas/data/ChIP-Seq/ihec.chipseq.ihec-chipseq-containerv1.1.4.IHECRE00000354.2.04d13593-4781-49ff-ae28-c33a62b39a3c.pval0.01.500K.bfilt.narrowPeak.gz	IHECRE00000354	2	04d13593-4781-49ff-ae28-c33a62b39a3c	IHECRE00000354.2.04d13593-4781-49ff-ae28-c33a62b39a3c	1432303	2024-05-16 13:53:53.511321	2023-01-15 00:01:09.425285	H3K27ac	lymphocyte of B lineage	venous blood	naive B cell	primary cell	BLUEPRINT	B Lymphocyte
ihec.chipseq.ihec-chipseq-containerv1.1.4.IHECRE00000663.3.8da54ec6-41f0-453f-bf8b-e048f915428c.pval0.01.500K.bfilt.narrowPeak.gz	/shared/atlas/data/ChIP-Seq/ihec.chipseq.ihec-chipseq-containerv1.1.4.IHECRE00000663.3.8da54ec6-41f0-453f-bf8b-e048f915428c.pval0.01.500K.bfilt.narrowPeak.gz	IHECRE00000663	3	8da54ec6-41f0-453f-bf8b-e048f915428c	IHECRE00000663.3.8da54ec6-41f0-453f-bf8b-e048f915428c	3758662	2024-05-16 13:53:53.527321	2023-01-15 02:15:09.329489	H3K27ac	T cell	venous blood	CD4-positive helper T cell	primary cell	CEEHRC	T-Cell CD4 Helper
ihec.chipseq.ihec-chipseq-containerv1.1.4.IHECRE00000666.1.82a0e928-74cd-4da1-b128-7df88bbdd398.pval0.01.500K.bfilt.narrowPeak.gz	/shared/atlas/data/ChIP-Seq/ihec.chipseq.ihec-chipseq-containerv1.1.4.IHECRE00000666.1.82a0e928-74cd-4da1-b128-7df88bbdd398.pval0.01.500K.bfilt.narrowPeak.gz	IHECRE00000666	1	82a0e928-74cd-4da1-b128-7df88bbdd398	IHECRE00000666.1.82a0e928-74cd-4da1-b128-7df88bbdd398	2912355	2024-05-16 13:53:53.499321	2023-01-15 03:46:35.182578	H3K27ac	T cell	venous blood	CD4-positive helper T cell	primary cell	CEEHRC	T-Cell CD4 Helper
ihec.chipseq.ihec-chipseq-containerv1.1.4.IHECRE00000676.1.c8b1c46d-e0ac-44f4-919e-04c7a55e1869.pval0.01.500K.bfilt.narrowPeak.gz	/shared/atlas/data/ChIP-Seq/ihec.chipseq.ihec-chipseq-containerv1.1.4.IHECRE00000676.1.c8b1c46d-e0ac-44f4-919e-04c7a55e1869.pval0.01.500K.bfilt.narrowPeak.gz	IHECRE00000676	1	c8b1c46d-e0ac-44f4-919e-04c7a55e1869	IHECRE00000676.1.c8b1c46d-e0ac-44f4-919e-04c7a55e1869	3210268	2024-05-16 13:53:53.535321	2023-01-15 04:48:46.284199	H3K27ac	lymphocyte of B lineage	venous blood	B cell	primary cell	CEEHRC	Acute Lymphoblastic Leukemia
ihec.chipseq.ihec-chipseq-containerv1.1.4.IHECRE00000704.1.66176b59-ae1e-4572-9837-187809968b90.pval0.01.500K.bfilt.narrowPeak.gz	/shared/atlas/data/ChIP-Seq/ihec.chipseq.ihec-chipseq-containerv1.1.4.IHECRE00000704.1.66176b59-ae1e-4572-9837-187809968b90.pval0.01.500K.bfilt.narrowPeak.gz	IHECRE00000704	1	66176b59-ae1e-4572-9837-187809968b90	IHECRE00000704.1.66176b59-ae1e-4572-9837-187809968b90	4539738	2024-05-16 13:53:53.535321	2023-01-15 05:57:40.181822	H3K27ac	T cell	venous blood	CD4-positive helper T cell	primary cell	CEEHRC	T-Cell CD4 Helper
ihec.chipseq.ihec-chipseq-containerv1.1.4.IHECRE00000718.3.4124a800-a44d-4bfe-b76a-06de52b79d79.pval0.01.500K.bfilt.narrowPeak.gz	/shared/atlas/data/ChIP-Seq/ihec.chipseq.ihec-chipseq-containerv1.1.4.IHECRE00000718.3.4124a800-a44d-4bfe-b76a-06de52b79d79.pval0.01.500K.bfilt.narrowPeak.gz	IHECRE00000718	3	4124a800-a44d-4bfe-b76a-06de52b79d79	IHECRE00000718.3.4124a800-a44d-4bfe-b76a-06de52b79d79	3073457	2024-05-16 13:53:53.46732	2023-01-15 07:23:05.836045	H3K27ac	monocyte	venous blood	monocyte	primary cell	CEEHRC	Monocyte
ihec.chipseq.ihec-chipseq-containerv1.1.4.IHECRE00000726.3.96afbe3d-13c3-44e5-8b8d-ce498c43ba40.pval0.01.500K.bfilt.narrowPeak.gz	/shared/atlas/data/ChIP-Seq/ihec.chipseq.ihec-chipseq-containerv1.1.4.IHECRE00000726.3.96afbe3d-13c3-44e5-8b8d-ce498c43ba40.pval0.01.500K.bfilt.narrowPeak.gz	IHECRE00000726	3	96afbe3d-13c3-44e5-8b8d-ce498c43ba40	IHECRE00000726.3.96afbe3d-13c3-44e5-8b8d-ce498c43ba40	4874733	2024-05-16 13:53:53.547322	2023-01-15 08:05:41.679466	H3K27ac	lymphocyte of B lineage	venous blood	B cell	primary cell	CEEHRC	B Lymphocyte
ihec.chipseq.ihec-chipseq-containerv1.1.4.IHECRE00000728.1.a576b355-9f1b-4be4-8c29-c0a8e58c48ba.pval0.01.500K.bfilt.narrowPeak.gz	/shared/atlas/data/ChIP-Seq/ihec.chipseq.ihec-chipseq-containerv1.1.4.IHECRE00000728.1.a576b355-9f1b-4be4-8c29-c0a8e58c48ba.pval0.01.500K.bfilt.narrowPeak.gz	IHECRE00000728	1	a576b355-9f1b-4be4-8c29-c0a8e58c48ba	IHECRE00000728.1.a576b355-9f1b-4be4-8c29-c0a8e58c48ba	3102285	2024-05-16 13:53:53.503321	2023-01-15 08:49:27.495903	H3K27ac	T cell	venous blood	CD4-positive helper T cell	primary cell	CEEHRC	T-Cell CD4 Helper
ihec.chipseq.ihec-chipseq-containerv1.1.4.IHECRE00000732.1.6e38489c-78a0-4c97-bbdb-31d847975ddd.pval0.01.500K.bfilt.narrowPeak.gz	/shared/atlas/data/ChIP-Seq/ihec.chipseq.ihec-chipseq-containerv1.1.4.IHECRE00000732.1.6e38489c-78a0-4c97-bbdb-31d847975ddd.pval0.01.500K.bfilt.narrowPeak.gz	IHECRE00000732	1	6e38489c-78a0-4c97-bbdb-31d847975ddd	IHECRE00000732.1.6e38489c-78a0-4c97-bbdb-31d847975ddd	4413860	2024-05-16 13:53:53.551322	2023-01-15 09:06:39.956488	H3K27ac	lymphocyte of B lineage	venous blood	B cell	primary cell	CEEHRC	B Lymphocyte
ihec.chipseq.ihec-chipseq-containerv1.1.4.IHECRE00000734.3.6ccbc7fb-c4ab-455f-9ca2-ab402f33bf16.pval0.01.500K.bfilt.narrowPeak.gz	/shared/atlas/data/ChIP-Seq/ihec.chipseq.ihec-chipseq-containerv1.1.4.IHECRE00000734.3.6ccbc7fb-c4ab-455f-9ca2-ab402f33bf16.pval0.01.500K.bfilt.narrowPeak.gz	IHECRE00000734	3	6ccbc7fb-c4ab-455f-9ca2-ab402f33bf16	IHECRE00000734.3.6ccbc7fb-c4ab-455f-9ca2-ab402f33bf16	4421820	2024-05-16 13:53:53.535321	2023-01-15 09:43:33.884689	H3K27ac	T cell	venous blood	CD4-positive helper T cell	primary cell	CEEHRC	T-Cell CD4 Helper
ihec.chipseq.ihec-chipseq-containerv1.1.4.IHECRE00000738.3.67a5e32d-33dd-4f32-920b-c5d14568aeea.pval0.01.500K.bfilt.narrowPeak.gz	/shared/atlas/data/ChIP-Seq/ihec.chipseq.ihec-chipseq-containerv1.1.4.IHECRE00000738.3.67a5e32d-33dd-4f32-920b-c5d14568aeea.pval0.01.500K.bfilt.narrowPeak.gz	IHECRE00000738	3	67a5e32d-33dd-4f32-920b-c5d14568aeea	IHECRE00000738.3.67a5e32d-33dd-4f32-920b-c5d14568aeea	4358177	2024-05-16 13:53:53.551322	2023-01-15 10:22:19.123345	H3K27ac	T cell	venous blood	CD4-positive helper T cell	primary cell	CEEHRC	T-Cell CD4 Helper
ihec.chipseq.ihec-chipseq-containerv1.1.4.IHECRE00000743.1.09e06815-2793-4e11-8820-4681b880b4c1.pval0.01.500K.bfilt.narrowPeak.gz	/shared/atlas/data/ChIP-Seq/ihec.chipseq.ihec-chipseq-containerv1.1.4.IHECRE00000743.1.09e06815-2793-4e11-8820-4681b880b4c1.pval0.01.500K.bfilt.narrowPeak.gz	IHECRE00000743	1	09e06815-2793-4e11-8820-4681b880b4c1	IHECRE00000743.1.09e06815-2793-4e11-8820-4681b880b4c1	3384873	2024-05-16 13:53:53.555322	2023-01-15 11:56:46.484628	H3K27ac	T cell	venous blood	CD4-positive helper T cell	primary cell	CEEHRC	T-Cell CD4 Helper
ihec.chipseq.ihec-chipseq-containerv1.1.4.IHECRE00000756.1.6486a0f0-ce25-42a9-98cb-eeef18e6b0bb.pval0.01.500K.bfilt.narrowPeak.gz	/shared/atlas/data/ChIP-Seq/ihec.chipseq.ihec-chipseq-containerv1.1.4.IHECRE00000756.1.6486a0f0-ce25-42a9-98cb-eeef18e6b0bb.pval0.01.500K.bfilt.narrowPeak.gz	IHECRE00000756	1	6486a0f0-ce25-42a9-98cb-eeef18e6b0bb	IHECRE00000756.1.6486a0f0-ce25-42a9-98cb-eeef18e6b0bb	3602206	2024-05-16 13:53:53.539321	2023-01-15 12:28:58.131388	H3K27ac	monocyte	venous blood	monocyte	primary cell	CEEHRC	Monocyte
ihec.chipseq.ihec-chipseq-containerv1.1.4.IHECRE00000772.1.8e149d08-4c37-4ed6-bc01-c6542e86824f.pval0.01.500K.bfilt.narrowPeak.gz	/shared/atlas/data/ChIP-Seq/ihec.chipseq.ihec-chipseq-containerv1.1.4.IHECRE00000772.1.8e149d08-4c37-4ed6-bc01-c6542e86824f.pval0.01.500K.bfilt.narrowPeak.gz	IHECRE00000772	1	8e149d08-4c37-4ed6-bc01-c6542e86824f	IHECRE00000772.1.8e149d08-4c37-4ed6-bc01-c6542e86824f	4348270	2024-05-16 13:53:53.555322	2023-01-15 12:45:22.323174	H3K27ac	monocyte	venous blood	monocyte	primary cell	CEEHRC	Monocyte
ihec.chipseq.ihec-chipseq-containerv1.1.4.IHECRE00000773.1.352d542d-8d96-4d46-bd90-74f150b0e6d6.pval0.01.500K.bfilt.narrowPeak.gz	/shared/atlas/data/ChIP-Seq/ihec.chipseq.ihec-chipseq-containerv1.1.4.IHECRE00000773.1.352d542d-8d96-4d46-bd90-74f150b0e6d6.pval0.01.500K.bfilt.narrowPeak.gz	IHECRE00000773	1	352d542d-8d96-4d46-bd90-74f150b0e6d6	IHECRE00000773.1.352d542d-8d96-4d46-bd90-74f150b0e6d6	3779588	2024-05-16 13:53:53.559322	2023-01-15 13:01:20.514441	H3K27ac	T cell	venous blood	T cell	primary cell	CEEHRC	T-Cell
ihec.chipseq.ihec-chipseq-containerv1.1.4.IHECRE00000774.3.0226d0bd-e448-4e8e-922e-bd3e7a7abd00.pval0.01.500K.bfilt.narrowPeak.gz	/shared/atlas/data/ChIP-Seq/ihec.chipseq.ihec-chipseq-containerv1.1.4.IHECRE00000774.3.0226d0bd-e448-4e8e-922e-bd3e7a7abd00.pval0.01.500K.bfilt.narrowPeak.gz	IHECRE00000774	3	0226d0bd-e448-4e8e-922e-bd3e7a7abd00	IHECRE00000774.3.0226d0bd-e448-4e8e-922e-bd3e7a7abd00	690540	2024-05-16 13:53:53.559322	2023-01-15 13:20:24.341403	H3K27ac	monocyte	venous blood	monocyte	primary cell	CEEHRC	Monocyte
ihec.chipseq.ihec-chipseq-containerv1.1.4.IHECRE00000783.1.3eb2505d-401c-4121-9683-d4731a262f60.pval0.01.500K.bfilt.narrowPeak.gz	/shared/atlas/data/ChIP-Seq/ihec.chipseq.ihec-chipseq-containerv1.1.4.IHECRE00000783.1.3eb2505d-401c-4121-9683-d4731a262f60.pval0.01.500K.bfilt.narrowPeak.gz	IHECRE00000783	1	3eb2505d-401c-4121-9683-d4731a262f60	IHECRE00000783.1.3eb2505d-401c-4121-9683-d4731a262f60	3868239	2024-05-16 13:53:53.547322	2023-01-15 14:11:56.891484	H3K27ac	monocyte	venous blood	monocyte	primary cell	CEEHRC	Monocyte
ihec.chipseq.ihec-chipseq-containerv1.1.4.IHECRE00000800.3.991cc659-18bd-4f6d-9f3b-e878d20d980e.pval0.01.500K.bfilt.narrowPeak.gz	/shared/atlas/data/ChIP-Seq/ihec.chipseq.ihec-chipseq-containerv1.1.4.IHECRE00000800.3.991cc659-18bd-4f6d-9f3b-e878d20d980e.pval0.01.500K.bfilt.narrowPeak.gz	IHECRE00000800	3	991cc659-18bd-4f6d-9f3b-e878d20d980e	IHECRE00000800.3.991cc659-18bd-4f6d-9f3b-e878d20d980e	2480809	2024-05-16 13:53:53.547322	2023-01-15 15:37:36.838288	H3K27ac	T cell	venous blood	CD4-positive helper T cell	primary cell	CEEHRC	T-Cell CD4 Helper
ihec.chipseq.ihec-chipseq-containerv1.1.4.IHECRE00000808.1.8af206b7-e06b-4314-a764-ad70944f0481.pval0.01.500K.bfilt.narrowPeak.gz	/shared/atlas/data/ChIP-Seq/ihec.chipseq.ihec-chipseq-containerv1.1.4.IHECRE00000808.1.8af206b7-e06b-4314-a764-ad70944f0481.pval0.01.500K.bfilt.narrowPeak.gz	IHECRE00000808	1	8af206b7-e06b-4314-a764-ad70944f0481	IHECRE00000808.1.8af206b7-e06b-4314-a764-ad70944f0481	3029783	2024-05-16 13:53:53.551322	2023-01-15 16:56:24.201222	H3K27ac	T cell	venous blood	CD4-positive helper T cell	primary cell	CEEHRC	T-Cell CD4 Helper
ihec.chipseq.ihec-chipseq-containerv1.1.4.IHECRE00000810.3.4c807da6-ffa8-4451-adb2-428243de39ad.pval0.01.500K.bfilt.narrowPeak.gz	/shared/atlas/data/ChIP-Seq/ihec.chipseq.ihec-chipseq-containerv1.1.4.IHECRE00000810.3.4c807da6-ffa8-4451-adb2-428243de39ad.pval0.01.500K.bfilt.narrowPeak.gz	IHECRE00000810	3	4c807da6-ffa8-4451-adb2-428243de39ad	IHECRE00000810.3.4c807da6-ffa8-4451-adb2-428243de39ad	4015539	2024-05-16 13:53:53.559322	2023-01-15 17:25:57.82487	H3K27ac	T cell	venous blood	CD4-positive helper T cell	primary cell	CEEHRC	T-Cell CD4 Helper
ihec.chipseq.ihec-chipseq-containerv1.1.4.IHECRE00000821.3.7daaec33-b4dd-4b63-87dc-90a01f3000ab.pval0.01.500K.bfilt.narrowPeak.gz	/shared/atlas/data/ChIP-Seq/ihec.chipseq.ihec-chipseq-containerv1.1.4.IHECRE00000821.3.7daaec33-b4dd-4b63-87dc-90a01f3000ab.pval0.01.500K.bfilt.narrowPeak.gz	IHECRE00000821	3	7daaec33-b4dd-4b63-87dc-90a01f3000ab	IHECRE00000821.3.7daaec33-b4dd-4b63-87dc-90a01f3000ab	2566727	2024-05-16 13:53:53.511321	2023-01-15 18:26:34.089736	H3K27ac	T cell	venous blood	CD4-positive helper T cell	primary cell	CEEHRC	T-Cell CD4 Helper
ihec.chipseq.ihec-chipseq-containerv1.1.4.IHECRE00000828.1.45bbe382-78c1-4fac-99df-1349446e9df6.pval0.01.500K.bfilt.narrowPeak.gz	/shared/atlas/data/ChIP-Seq/ihec.chipseq.ihec-chipseq-containerv1.1.4.IHECRE00000828.1.45bbe382-78c1-4fac-99df-1349446e9df6.pval0.01.500K.bfilt.narrowPeak.gz	IHECRE00000828	1	45bbe382-78c1-4fac-99df-1349446e9df6	IHECRE00000828.1.45bbe382-78c1-4fac-99df-1349446e9df6	2436478	2024-05-16 13:53:53.559322	2023-01-15 18:43:01.04152	H3K27ac	monocyte	venous blood	monocyte	primary cell	CEEHRC	Monocyte
ihec.chipseq.ihec-chipseq-containerv1.1.4.IHECRE00000845.3.9a9666a5-796d-4d0a-b9d2-77149efc7067.pval0.01.500K.bfilt.narrowPeak.gz	/shared/atlas/data/ChIP-Seq/ihec.chipseq.ihec-chipseq-containerv1.1.4.IHECRE00000845.3.9a9666a5-796d-4d0a-b9d2-77149efc7067.pval0.01.500K.bfilt.narrowPeak.gz	IHECRE00000845	3	9a9666a5-796d-4d0a-b9d2-77149efc7067	IHECRE00000845.3.9a9666a5-796d-4d0a-b9d2-77149efc7067	1248676	2024-05-16 13:53:53.575322	2023-01-15 19:55:54.789322	H3K27ac	monocyte	venous blood	monocyte	primary cell	CEEHRC	Monocyte
ihec.chipseq.ihec-chipseq-containerv1.1.4.IHECRE00000866.3.0925b7f7-7c86-40ca-bdc0-1ca853709a23.pval0.01.500K.bfilt.narrowPeak.gz	/shared/atlas/data/ChIP-Seq/ihec.chipseq.ihec-chipseq-containerv1.1.4.IHECRE00000866.3.0925b7f7-7c86-40ca-bdc0-1ca853709a23.pval0.01.500K.bfilt.narrowPeak.gz	IHECRE00000866	3	0925b7f7-7c86-40ca-bdc0-1ca853709a23	IHECRE00000866.3.0925b7f7-7c86-40ca-bdc0-1ca853709a23	2761712	2024-05-16 13:53:53.567322	2023-01-15 21:04:45.056061	H3K27ac	monocyte	venous blood	monocyte	primary cell	CEEHRC	Monocyte
ihec.chipseq.ihec-chipseq-containerv1.1.4.IHECRE00000867.3.bf8314bb-e0a5-4e88-aa06-5fe1c397e2c6.pval0.01.500K.bfilt.narrowPeak.gz	/shared/atlas/data/ChIP-Seq/ihec.chipseq.ihec-chipseq-containerv1.1.4.IHECRE00000867.3.bf8314bb-e0a5-4e88-aa06-5fe1c397e2c6.pval0.01.500K.bfilt.narrowPeak.gz	IHECRE00000867	3	bf8314bb-e0a5-4e88-aa06-5fe1c397e2c6	IHECRE00000867.3.bf8314bb-e0a5-4e88-aa06-5fe1c397e2c6	2650819	2024-05-16 13:53:53.46732	2023-01-15 21:49:17.449664	H3K27ac	T cell	venous blood	CD4-positive helper T cell	primary cell	CEEHRC	T-Cell CD4 Helper
ihec.chipseq.ihec-chipseq-containerv1.1.4.IHECRE00000868.3.f6951f12-890b-447a-bf19-25234f29276d.pval0.01.500K.bfilt.narrowPeak.gz	/shared/atlas/data/ChIP-Seq/ihec.chipseq.ihec-chipseq-containerv1.1.4.IHECRE00000868.3.f6951f12-890b-447a-bf19-25234f29276d.pval0.01.500K.bfilt.narrowPeak.gz	IHECRE00000868	3	f6951f12-890b-447a-bf19-25234f29276d	IHECRE00000868.3.f6951f12-890b-447a-bf19-25234f29276d	2272766	2024-05-16 13:53:53.499321	2023-01-15 22:44:46.524414	H3K27ac	T cell	venous blood	T cell	primary cell	CEEHRC	T-Cell
ihec.chipseq.ihec-chipseq-containerv1.1.4.IHECRE00000881.1.1bb6a27a-30fd-4995-945b-cb03e2079c78.pval0.01.500K.bfilt.narrowPeak.gz	/shared/atlas/data/ChIP-Seq/ihec.chipseq.ihec-chipseq-containerv1.1.4.IHECRE00000881.1.1bb6a27a-30fd-4995-945b-cb03e2079c78.pval0.01.500K.bfilt.narrowPeak.gz	IHECRE00000881	1	1bb6a27a-30fd-4995-945b-cb03e2079c78	IHECRE00000881.1.1bb6a27a-30fd-4995-945b-cb03e2079c78	2050585	2024-05-16 13:53:53.567322	2023-01-15 23:21:54.172951	H3K27ac	monocyte	venous blood	monocyte	primary cell	CEEHRC	Monocyte
ihec.chipseq.ihec-chipseq-containerv1.1.4.IHECRE00000886.3.656fbaec-dfab-4967-84ac-8cd7cc42a743.pval0.01.500K.bfilt.narrowPeak.gz	/shared/atlas/data/ChIP-Seq/ihec.chipseq.ihec-chipseq-containerv1.1.4.IHECRE00000886.3.656fbaec-dfab-4967-84ac-8cd7cc42a743.pval0.01.500K.bfilt.narrowPeak.gz	IHECRE00000886	3	656fbaec-dfab-4967-84ac-8cd7cc42a743	IHECRE00000886.3.656fbaec-dfab-4967-84ac-8cd7cc42a743	3049907	2024-05-16 13:53:53.45132	2023-01-16 00:07:03.614868	H3K27ac	T cell	venous blood	CD4-positive helper T cell	primary cell	CEEHRC	T-Cell CD4 Helper
ihec.chipseq.ihec-chipseq-containerv1.1.4.IHECRE00000891.3.26bc37a9-c73c-42b9-835b-56fe5f674b6a.pval0.01.500K.bfilt.narrowPeak.gz	/shared/atlas/data/ChIP-Seq/ihec.chipseq.ihec-chipseq-containerv1.1.4.IHECRE00000891.3.26bc37a9-c73c-42b9-835b-56fe5f674b6a.pval0.01.500K.bfilt.narrowPeak.gz	IHECRE00000891	3	26bc37a9-c73c-42b9-835b-56fe5f674b6a	IHECRE00000891.3.26bc37a9-c73c-42b9-835b-56fe5f674b6a	3729552	2024-05-16 13:53:53.48732	2023-01-16 00:53:13.825549	H3K27ac	T cell	venous blood	CD4-positive helper T cell	primary cell	CEEHRC	T-Cell CD4 Helper
ihec.chipseq.ihec-chipseq-containerv1.1.4.IHECRE00000913.1.d045dd79-9a13-4d41-91b6-5a216d432af0.pval0.01.500K.bfilt.narrowPeak.gz	/shared/atlas/data/ChIP-Seq/ihec.chipseq.ihec-chipseq-containerv1.1.4.IHECRE00000913.1.d045dd79-9a13-4d41-91b6-5a216d432af0.pval0.01.500K.bfilt.narrowPeak.gz	IHECRE00000913	1	d045dd79-9a13-4d41-91b6-5a216d432af0	IHECRE00000913.1.d045dd79-9a13-4d41-91b6-5a216d432af0	4125859	2024-05-16 13:53:53.575322	2023-01-16 01:27:45.070368	H3K27ac	T cell	venous blood	T cell	primary cell	CEEHRC	T-Cell
ihec.chipseq.ihec-chipseq-containerv1.1.4.IHECRE00001239.1.c4068e8d-6320-4c59-b054-1dde14ec1a79.pval0.01.500K.bfilt.narrowPeak.gz	/shared/atlas/data/ChIP-Seq/ihec.chipseq.ihec-chipseq-containerv1.1.4.IHECRE00001239.1.c4068e8d-6320-4c59-b054-1dde14ec1a79.pval0.01.500K.bfilt.narrowPeak.gz	IHECRE00001239	1	c4068e8d-6320-4c59-b054-1dde14ec1a79	IHECRE00001239.1.c4068e8d-6320-4c59-b054-1dde14ec1a79	2403757	2024-05-16 13:53:53.591322	2023-01-16 02:55:48.19123	H3K27ac	myeloid cell	venous blood	myeloid cell	primary cell	BLUEPRINT	Acute Myeloid Leukemia
ihec.chipseq.ihec-chipseq-containerv1.1.4.IHECRE00001241.1.111e0425-dd9e-433a-a884-214b1081053f.pval0.01.500K.bfilt.narrowPeak.gz	/shared/atlas/data/ChIP-Seq/ihec.chipseq.ihec-chipseq-containerv1.1.4.IHECRE00001241.1.111e0425-dd9e-433a-a884-214b1081053f.pval0.01.500K.bfilt.narrowPeak.gz	IHECRE00001241	1	111e0425-dd9e-433a-a884-214b1081053f	IHECRE00001241.1.111e0425-dd9e-433a-a884-214b1081053f	1392206	2024-05-16 13:53:53.591322	2023-01-16 03:02:09.642802	H3K27ac	venous blood	venous blood	NA	primary tissue	BLUEPRINT	Chronic Lymphocytic Leukemia
ihec.chipseq.ihec-chipseq-containerv1.1.4.IHECRE00001244.1.c99c69d9-da16-49ca-a23a-5ff4c374f3a6.pval0.01.500K.bfilt.narrowPeak.gz	/shared/atlas/data/ChIP-Seq/ihec.chipseq.ihec-chipseq-containerv1.1.4.IHECRE00001244.1.c99c69d9-da16-49ca-a23a-5ff4c374f3a6.pval0.01.500K.bfilt.narrowPeak.gz	IHECRE00001244	1	c99c69d9-da16-49ca-a23a-5ff4c374f3a6	IHECRE00001244.1.c99c69d9-da16-49ca-a23a-5ff4c374f3a6	733038	2024-05-16 13:53:53.591322	2023-01-16 03:20:43.372904	H3K27ac	myeloid cell	bone marrow	myeloid cell	primary cell	BLUEPRINT	Acute Myeloid Leukemia
ihec.chipseq.ihec-chipseq-containerv1.1.4.IHECRE00001246.1.32f3ac57-7b9e-4a64-9c91-902a000688fe.pval0.01.500K.bfilt.narrowPeak.gz	/shared/atlas/data/ChIP-Seq/ihec.chipseq.ihec-chipseq-containerv1.1.4.IHECRE00001246.1.32f3ac57-7b9e-4a64-9c91-902a000688fe.pval0.01.500K.bfilt.narrowPeak.gz	IHECRE00001246	1	32f3ac57-7b9e-4a64-9c91-902a000688fe	IHECRE00001246.1.32f3ac57-7b9e-4a64-9c91-902a000688fe	2779991	2024-05-16 13:53:53.571322	2023-01-16 03:30:00.752026	H3K27ac	myeloid cell	venous blood	myeloid cell	primary cell	BLUEPRINT	Acute Myeloid Leukemia
ihec.chipseq.ihec-chipseq-containerv1.1.4.IHECRE00001249.1.1fccbf88-8984-430d-91d0-4fb767fb9d0a.pval0.01.500K.bfilt.narrowPeak.gz	/shared/atlas/data/ChIP-Seq/ihec.chipseq.ihec-chipseq-containerv1.1.4.IHECRE00001249.1.1fccbf88-8984-430d-91d0-4fb767fb9d0a.pval0.01.500K.bfilt.narrowPeak.gz	IHECRE00001249	1	1fccbf88-8984-430d-91d0-4fb767fb9d0a	IHECRE00001249.1.1fccbf88-8984-430d-91d0-4fb767fb9d0a	2327485	2024-05-16 13:53:53.539321	2023-01-16 03:45:43.418873	H3K27ac	myeloid cell	venous blood	osteoclast	primary cell	BLUEPRINT	Monocyte
ihec.chipseq.ihec-chipseq-containerv1.1.4.IHECRE00001251.1.d80942ca-dd81-4b8d-a094-f0c1c0e8044b.pval0.01.500K.bfilt.narrowPeak.gz	/shared/atlas/data/ChIP-Seq/ihec.chipseq.ihec-chipseq-containerv1.1.4.IHECRE00001251.1.d80942ca-dd81-4b8d-a094-f0c1c0e8044b.pval0.01.500K.bfilt.narrowPeak.gz	IHECRE00001251	1	d80942ca-dd81-4b8d-a094-f0c1c0e8044b	IHECRE00001251.1.d80942ca-dd81-4b8d-a094-f0c1c0e8044b	1351007	2024-05-16 13:53:53.599323	2023-01-16 04:10:46.180816	H3K27ac	T cell	umbilical cord blood	CD4-positive, alpha-beta T cell	primary cell	BLUEPRINT	T-Cell Naive CD4 Helper
ihec.chipseq.ihec-chipseq-containerv1.1.4.IHECRE00001255.1.54805078-abff-4f91-b84e-84d93b743405.pval0.01.500K.bfilt.narrowPeak.gz	/shared/atlas/data/ChIP-Seq/ihec.chipseq.ihec-chipseq-containerv1.1.4.IHECRE00001255.1.54805078-abff-4f91-b84e-84d93b743405.pval0.01.500K.bfilt.narrowPeak.gz	IHECRE00001255	1	54805078-abff-4f91-b84e-84d93b743405	IHECRE00001255.1.54805078-abff-4f91-b84e-84d93b743405	1296091	2024-05-16 13:53:53.555322	2023-01-16 04:16:02.667123	H3K27ac	lymphocyte of B lineage	venous blood	class switched memory B cell	primary cell	BLUEPRINT	Memory B Lymphocyte Class Switched
ihec.chipseq.ihec-chipseq-containerv1.1.4.IHECRE00001259.1.5d702ac1-a6aa-41b9-9c23-838f0aa9384e.pval0.01.500K.bfilt.narrowPeak.gz	/shared/atlas/data/ChIP-Seq/ihec.chipseq.ihec-chipseq-containerv1.1.4.IHECRE00001259.1.5d702ac1-a6aa-41b9-9c23-838f0aa9384e.pval0.01.500K.bfilt.narrowPeak.gz	IHECRE00001259	1	5d702ac1-a6aa-41b9-9c23-838f0aa9384e	IHECRE00001259.1.5d702ac1-a6aa-41b9-9c23-838f0aa9384e	1666304	2024-05-16 13:53:53.591322	2023-01-16 04:35:04.185851	H3K27ac	venous blood	venous blood	NA	primary tissue	BLUEPRINT	Chronic Lymphocytic Leukemia
ihec.chipseq.ihec-chipseq-containerv1.1.4.IHECRE00001275.1.1369a73a-14a9-4a43-a0d5-3a03c277d436.pval0.01.500K.bfilt.narrowPeak.gz	/shared/atlas/data/ChIP-Seq/ihec.chipseq.ihec-chipseq-containerv1.1.4.IHECRE00001275.1.1369a73a-14a9-4a43-a0d5-3a03c277d436.pval0.01.500K.bfilt.narrowPeak.gz	IHECRE00001275	1	1369a73a-14a9-4a43-a0d5-3a03c277d436	IHECRE00001275.1.1369a73a-14a9-4a43-a0d5-3a03c277d436	2154602	2024-05-16 13:53:53.579322	2023-01-16 04:38:26.229905	H3K27ac	myeloid cell	bone marrow	myeloid cell	primary cell	BLUEPRINT	Acute Myeloid Leukemia
ihec.chipseq.ihec-chipseq-containerv1.1.4.IHECRE00001289.1.dffb401c-ede7-458b-9a79-df37b2ec5ceb.pval0.01.500K.bfilt.narrowPeak.gz	/shared/atlas/data/ChIP-Seq/ihec.chipseq.ihec-chipseq-containerv1.1.4.IHECRE00001289.1.dffb401c-ede7-458b-9a79-df37b2ec5ceb.pval0.01.500K.bfilt.narrowPeak.gz	IHECRE00001289	1	dffb401c-ede7-458b-9a79-df37b2ec5ceb	IHECRE00001289.1.dffb401c-ede7-458b-9a79-df37b2ec5ceb	1641918	2024-05-16 13:53:53.45132	2023-01-16 05:11:03.256953	H3K27ac	macrophage	umbilical cord blood	inflammatory macrophage	primary cell culture	BLUEPRINT	Macrophage
ihec.chipseq.ihec-chipseq-containerv1.1.4.IHECRE00001293.1.c020cb12-c709-4b1c-9f4b-9a62d3bad2b3.pval0.01.500K.bfilt.narrowPeak.gz	/shared/atlas/data/ChIP-Seq/ihec.chipseq.ihec-chipseq-containerv1.1.4.IHECRE00001293.1.c020cb12-c709-4b1c-9f4b-9a62d3bad2b3.pval0.01.500K.bfilt.narrowPeak.gz	IHECRE00001293	1	c020cb12-c709-4b1c-9f4b-9a62d3bad2b3	IHECRE00001293.1.c020cb12-c709-4b1c-9f4b-9a62d3bad2b3	1874039	2024-05-16 13:53:53.599323	2023-01-16 05:29:22.546825	H3K27ac	macrophage	venous blood	inflammatory macrophage	primary cell culture	BLUEPRINT	Macrophage
ihec.chipseq.ihec-chipseq-containerv1.1.4.IHECRE00001294.1.9ea29501-0c1e-46d7-92a8-906a83844574.pval0.01.500K.bfilt.narrowPeak.gz	/shared/atlas/data/ChIP-Seq/ihec.chipseq.ihec-chipseq-containerv1.1.4.IHECRE00001294.1.9ea29501-0c1e-46d7-92a8-906a83844574.pval0.01.500K.bfilt.narrowPeak.gz	IHECRE00001294	1	9ea29501-0c1e-46d7-92a8-906a83844574	IHECRE00001294.1.9ea29501-0c1e-46d7-92a8-906a83844574	1041975	2024-05-16 13:53:53.595323	2023-01-16 05:36:47.607687	H3K27ac	venous blood	venous blood	NA	primary tissue	BLUEPRINT	Chronic Lymphocytic Leukemia
ihec.chipseq.ihec-chipseq-containerv1.1.4.IHECRE00001297.1.ebcfa1d9-5871-474e-bd1b-a0679dcc1571.pval0.01.500K.bfilt.narrowPeak.gz	/shared/atlas/data/ChIP-Seq/ihec.chipseq.ihec-chipseq-containerv1.1.4.IHECRE00001297.1.ebcfa1d9-5871-474e-bd1b-a0679dcc1571.pval0.01.500K.bfilt.narrowPeak.gz	IHECRE00001297	1	ebcfa1d9-5871-474e-bd1b-a0679dcc1571	IHECRE00001297.1.ebcfa1d9-5871-474e-bd1b-a0679dcc1571	1527057	2024-05-16 13:53:53.603323	2023-01-16 05:57:36.395711	H3K27ac	lymphocyte of B lineage	tonsil	naive B cell	primary cell	BLUEPRINT	Naive B Lymphocyte
ihec.chipseq.ihec-chipseq-containerv1.1.4.IHECRE00001298.1.09ac5978-700c-46ca-8cf1-19cc9bc52b30.pval0.01.500K.bfilt.narrowPeak.gz	/shared/atlas/data/ChIP-Seq/ihec.chipseq.ihec-chipseq-containerv1.1.4.IHECRE00001298.1.09ac5978-700c-46ca-8cf1-19cc9bc52b30.pval0.01.500K.bfilt.narrowPeak.gz	IHECRE00001298	1	09ac5978-700c-46ca-8cf1-19cc9bc52b30	IHECRE00001298.1.09ac5978-700c-46ca-8cf1-19cc9bc52b30	2290513	2024-05-16 13:53:53.603323	2023-01-16 06:01:03.231736	H3K27ac	venous blood	venous blood	NA	primary tissue	BLUEPRINT	Chronic Lymphocytic Leukemia
ihec.chipseq.ihec-chipseq-containerv1.1.4.IHECRE00001306.1.0ec52f8d-9c86-4f23-89de-b9919d031a2d.pval0.01.500K.bfilt.narrowPeak.gz	/shared/atlas/data/ChIP-Seq/ihec.chipseq.ihec-chipseq-containerv1.1.4.IHECRE00001306.1.0ec52f8d-9c86-4f23-89de-b9919d031a2d.pval0.01.500K.bfilt.narrowPeak.gz	IHECRE00001306	1	0ec52f8d-9c86-4f23-89de-b9919d031a2d	IHECRE00001306.1.0ec52f8d-9c86-4f23-89de-b9919d031a2d	3087948	2024-05-16 13:53:53.603323	2023-01-16 06:04:29.66377	H3K27ac	myeloid cell	bone marrow	myeloid cell	primary cell	BLUEPRINT	Acute Myeloid Leukemia
ihec.chipseq.ihec-chipseq-containerv1.1.4.IHECRE00001315.1.5337f9d4-38ae-4c5a-8963-01aa95f9c5b5.pval0.01.500K.bfilt.narrowPeak.gz	/shared/atlas/data/ChIP-Seq/ihec.chipseq.ihec-chipseq-containerv1.1.4.IHECRE00001315.1.5337f9d4-38ae-4c5a-8963-01aa95f9c5b5.pval0.01.500K.bfilt.narrowPeak.gz	IHECRE00001315	1	5337f9d4-38ae-4c5a-8963-01aa95f9c5b5	IHECRE00001315.1.5337f9d4-38ae-4c5a-8963-01aa95f9c5b5	2121540	2024-05-16 13:53:53.411319	2023-01-16 06:23:52.086358	H3K27ac	venous blood	venous blood	NA	primary tissue	BLUEPRINT	Mantle Cell Lymphoma
ihec.chipseq.ihec-chipseq-containerv1.1.4.IHECRE00001326.1.567f2eaa-fb2e-4531-aa24-4f23ad86e52a.pval0.01.500K.bfilt.narrowPeak.gz	/shared/atlas/data/ChIP-Seq/ihec.chipseq.ihec-chipseq-containerv1.1.4.IHECRE00001326.1.567f2eaa-fb2e-4531-aa24-4f23ad86e52a.pval0.01.500K.bfilt.narrowPeak.gz	IHECRE00001326	1	567f2eaa-fb2e-4531-aa24-4f23ad86e52a	IHECRE00001326.1.567f2eaa-fb2e-4531-aa24-4f23ad86e52a	3577930	2024-05-16 13:53:53.603323	2023-01-16 06:48:54.647563	H3K27ac	peripheral blood mononuclear cell	venous blood	peripheral blood mononuclear cell	primary cell	BLUEPRINT	Acute Myeloid Leukemia
ihec.chipseq.ihec-chipseq-containerv1.1.4.IHECRE00001350.1.47379994-5ced-4334-8d7c-e5553c4f9520.pval0.01.500K.bfilt.narrowPeak.gz	/shared/atlas/data/ChIP-Seq/ihec.chipseq.ihec-chipseq-containerv1.1.4.IHECRE00001350.1.47379994-5ced-4334-8d7c-e5553c4f9520.pval0.01.500K.bfilt.narrowPeak.gz	IHECRE00001350	1	47379994-5ced-4334-8d7c-e5553c4f9520	IHECRE00001350.1.47379994-5ced-4334-8d7c-e5553c4f9520	1396710	2024-05-16 13:53:53.607323	2023-01-16 07:21:17.482163	H3K27ac	venous blood	venous blood	NA	primary tissue	BLUEPRINT	Chronic Lymphocytic Leukemia
ihec.chipseq.ihec-chipseq-containerv1.1.4.IHECRE00001362.1.fce9627c-bed8-485c-867c-8d94510cb19c.pval0.01.500K.bfilt.narrowPeak.gz	/shared/atlas/data/ChIP-Seq/ihec.chipseq.ihec-chipseq-containerv1.1.4.IHECRE00001362.1.fce9627c-bed8-485c-867c-8d94510cb19c.pval0.01.500K.bfilt.narrowPeak.gz	IHECRE00001362	1	fce9627c-bed8-485c-867c-8d94510cb19c	IHECRE00001362.1.fce9627c-bed8-485c-867c-8d94510cb19c	2340524	2024-05-16 13:53:53.603323	2023-01-16 07:40:13.401212	H3K27ac	lymphocyte of B lineage	bone marrow	plasma cell	primary cell	BLUEPRINT	Multiple Myeloma
ihec.chipseq.ihec-chipseq-containerv1.1.4.IHECRE00001375.1.70472333-cf93-4f75-9795-a7c0cfbd4b2b.pval0.01.500K.bfilt.narrowPeak.gz	/shared/atlas/data/ChIP-Seq/ihec.chipseq.ihec-chipseq-containerv1.1.4.IHECRE00001375.1.70472333-cf93-4f75-9795-a7c0cfbd4b2b.pval0.01.500K.bfilt.narrowPeak.gz	IHECRE00001375	1	70472333-cf93-4f75-9795-a7c0cfbd4b2b	IHECRE00001375.1.70472333-cf93-4f75-9795-a7c0cfbd4b2b	2387182	2024-05-16 13:53:53.45132	2023-01-16 07:54:54.994802	H3K27ac	lymphocyte of B lineage	tonsil	tonsil germinal center B cell	primary cell	BLUEPRINT	Germinal Centre B-Cell
ihec.chipseq.ihec-chipseq-containerv1.1.4.IHECRE00001378.1.0fecda09-3e67-46f5-9229-720f600c0eed.pval0.01.500K.bfilt.narrowPeak.gz	/shared/atlas/data/ChIP-Seq/ihec.chipseq.ihec-chipseq-containerv1.1.4.IHECRE00001378.1.0fecda09-3e67-46f5-9229-720f600c0eed.pval0.01.500K.bfilt.narrowPeak.gz	IHECRE00001378	1	0fecda09-3e67-46f5-9229-720f600c0eed	IHECRE00001378.1.0fecda09-3e67-46f5-9229-720f600c0eed	3418768	2024-05-16 13:53:53.563322	2023-01-16 08:03:45.809174	H3K27ac	myeloid cell	venous blood	myeloid cell	primary cell	BLUEPRINT	Acute Myeloid Leukemia
ihec.chipseq.ihec-chipseq-containerv1.1.4.IHECRE00001379.1.e9be263a-2a4a-4fbf-9846-1e223e21eceb.pval0.01.500K.bfilt.narrowPeak.gz	/shared/atlas/data/ChIP-Seq/ihec.chipseq.ihec-chipseq-containerv1.1.4.IHECRE00001379.1.e9be263a-2a4a-4fbf-9846-1e223e21eceb.pval0.01.500K.bfilt.narrowPeak.gz	IHECRE00001379	1	e9be263a-2a4a-4fbf-9846-1e223e21eceb	IHECRE00001379.1.e9be263a-2a4a-4fbf-9846-1e223e21eceb	1646607	2024-05-16 13:53:53.503321	2023-01-16 08:44:03.965102	H3K27ac	venous blood	venous blood	NA	primary tissue	BLUEPRINT	Mantle Cell Lymphoma
ihec.chipseq.ihec-chipseq-containerv1.1.4.IHECRE00001387.1.904fcb8f-0fb6-45fe-b45b-93de6a9574cc.pval0.01.500K.bfilt.narrowPeak.gz	/shared/atlas/data/ChIP-Seq/ihec.chipseq.ihec-chipseq-containerv1.1.4.IHECRE00001387.1.904fcb8f-0fb6-45fe-b45b-93de6a9574cc.pval0.01.500K.bfilt.narrowPeak.gz	IHECRE00001387	1	904fcb8f-0fb6-45fe-b45b-93de6a9574cc	IHECRE00001387.1.904fcb8f-0fb6-45fe-b45b-93de6a9574cc	1504689	2024-05-16 13:53:53.599323	2023-01-16 08:54:55.286192	H3K27ac	dendritic cell	venous blood	immature conventional dendritic cell	primary cell	BLUEPRINT	Dendritic Cell - Immature
ihec.chipseq.ihec-chipseq-containerv1.1.4.IHECRE00001391.1.dd30a2af-1287-40ef-8acd-7ec7fcb826af.pval0.01.500K.bfilt.narrowPeak.gz	/shared/atlas/data/ChIP-Seq/ihec.chipseq.ihec-chipseq-containerv1.1.4.IHECRE00001391.1.dd30a2af-1287-40ef-8acd-7ec7fcb826af.pval0.01.500K.bfilt.narrowPeak.gz	IHECRE00001391	1	dd30a2af-1287-40ef-8acd-7ec7fcb826af	IHECRE00001391.1.dd30a2af-1287-40ef-8acd-7ec7fcb826af	1889300	2024-05-16 13:53:53.623323	2023-01-16 09:17:22.828913	H3K27ac	macrophage	venous blood	alternatively activated macrophage	primary cell culture	BLUEPRINT	Macrophage
ihec.chipseq.ihec-chipseq-containerv1.1.4.IHECRE00001395.1.21276ef3-e478-4f50-9d6a-07580eba60a9.pval0.01.500K.bfilt.narrowPeak.gz	/shared/atlas/data/ChIP-Seq/ihec.chipseq.ihec-chipseq-containerv1.1.4.IHECRE00001395.1.21276ef3-e478-4f50-9d6a-07580eba60a9.pval0.01.500K.bfilt.narrowPeak.gz	IHECRE00001395	1	21276ef3-e478-4f50-9d6a-07580eba60a9	IHECRE00001395.1.21276ef3-e478-4f50-9d6a-07580eba60a9	1806329	2024-05-16 13:53:53.623323	2023-01-16 09:20:10.640229	H3K27ac	venous blood	venous blood	NA	primary tissue	BLUEPRINT	Chronic Lymphocytic Leukemia
ihec.chipseq.ihec-chipseq-containerv1.1.4.IHECRE00001398.1.1452adc3-91a3-49fe-a5d0-a9d3a9cbbdfe.pval0.01.500K.bfilt.narrowPeak.gz	/shared/atlas/data/ChIP-Seq/ihec.chipseq.ihec-chipseq-containerv1.1.4.IHECRE00001398.1.1452adc3-91a3-49fe-a5d0-a9d3a9cbbdfe.pval0.01.500K.bfilt.narrowPeak.gz	IHECRE00001398	1	1452adc3-91a3-49fe-a5d0-a9d3a9cbbdfe	IHECRE00001398.1.1452adc3-91a3-49fe-a5d0-a9d3a9cbbdfe	2220178	2024-05-16 13:53:53.623323	2023-01-16 09:23:39.996372	H3K27ac	macrophage	venous blood	macrophage	primary cell culture	BLUEPRINT	Macrophage
ihec.chipseq.ihec-chipseq-containerv1.1.4.IHECRE00001413.1.33ad404a-7a9f-44cf-b44a-f735455b3cd4.pval0.01.500K.bfilt.narrowPeak.gz	/shared/atlas/data/ChIP-Seq/ihec.chipseq.ihec-chipseq-containerv1.1.4.IHECRE00001413.1.33ad404a-7a9f-44cf-b44a-f735455b3cd4.pval0.01.500K.bfilt.narrowPeak.gz	IHECRE00001413	1	33ad404a-7a9f-44cf-b44a-f735455b3cd4	IHECRE00001413.1.33ad404a-7a9f-44cf-b44a-f735455b3cd4	1924276	2024-05-16 13:53:53.623323	2023-01-16 09:47:13.428425	H3K27ac	myeloid cell	bone marrow	myeloid cell	primary cell	BLUEPRINT	Acute Myeloid Leukemia
ihec.chipseq.ihec-chipseq-containerv1.1.4.IHECRE00001420.1.5a784782-82c7-440d-bb9c-8106560cf997.pval0.01.500K.bfilt.narrowPeak.gz	/shared/atlas/data/ChIP-Seq/ihec.chipseq.ihec-chipseq-containerv1.1.4.IHECRE00001420.1.5a784782-82c7-440d-bb9c-8106560cf997.pval0.01.500K.bfilt.narrowPeak.gz	IHECRE00001420	1	5a784782-82c7-440d-bb9c-8106560cf997	IHECRE00001420.1.5a784782-82c7-440d-bb9c-8106560cf997	1870385	2024-05-16 13:53:53.623323	2023-01-16 10:00:15.031948	H3K27ac	venous blood	venous blood	NA	primary tissue	BLUEPRINT	Chronic Lymphocytic Leukemia
ihec.chipseq.ihec-chipseq-containerv1.1.4.IHECRE00001421.1.a824fef1-f310-4ff1-93ef-8b5bf7b9d71b.pval0.01.500K.bfilt.narrowPeak.gz	/shared/atlas/data/ChIP-Seq/ihec.chipseq.ihec-chipseq-containerv1.1.4.IHECRE00001421.1.a824fef1-f310-4ff1-93ef-8b5bf7b9d71b.pval0.01.500K.bfilt.narrowPeak.gz	IHECRE00001421	1	a824fef1-f310-4ff1-93ef-8b5bf7b9d71b	IHECRE00001421.1.a824fef1-f310-4ff1-93ef-8b5bf7b9d71b	1685008	2024-05-16 13:53:53.627323	2023-01-16 10:08:13.28545	H3K27ac	venous blood	venous blood	NA	primary tissue	BLUEPRINT	Chronic Lymphocytic Leukemia
ihec.chipseq.ihec-chipseq-containerv1.1.4.IHECRE00001423.1.8f3eac1c-50d3-4b01-a840-e822d4b0387c.pval0.01.500K.bfilt.narrowPeak.gz	/shared/atlas/data/ChIP-Seq/ihec.chipseq.ihec-chipseq-containerv1.1.4.IHECRE00001423.1.8f3eac1c-50d3-4b01-a840-e822d4b0387c.pval0.01.500K.bfilt.narrowPeak.gz	IHECRE00001423	1	8f3eac1c-50d3-4b01-a840-e822d4b0387c	IHECRE00001423.1.8f3eac1c-50d3-4b01-a840-e822d4b0387c	1828321	2024-05-16 13:53:53.627323	2023-01-16 10:15:07.613682	H3K27ac	venous blood	venous blood	NA	primary tissue	BLUEPRINT	Acute Myeloid Leukemia
ihec.chipseq.ihec-chipseq-containerv1.1.4.IHECRE00001430.1.a40f16a4-3206-402d-8ba9-c79882971fb6.pval0.01.500K.bfilt.narrowPeak.gz	/shared/atlas/data/ChIP-Seq/ihec.chipseq.ihec-chipseq-containerv1.1.4.IHECRE00001430.1.a40f16a4-3206-402d-8ba9-c79882971fb6.pval0.01.500K.bfilt.narrowPeak.gz	IHECRE00001430	1	a40f16a4-3206-402d-8ba9-c79882971fb6	IHECRE00001430.1.a40f16a4-3206-402d-8ba9-c79882971fb6	2285885	2024-05-16 13:53:53.627323	2023-01-16 10:18:45.942046	H3K27ac	venous blood	venous blood	NA	primary tissue	BLUEPRINT	Chronic Lymphocytic Leukemia
ihec.chipseq.ihec-chipseq-containerv1.1.4.IHECRE00001436.1.ade0acbe-3193-4e7b-8aa1-a574db8aee19.pval0.01.500K.bfilt.narrowPeak.gz	/shared/atlas/data/ChIP-Seq/ihec.chipseq.ihec-chipseq-containerv1.1.4.IHECRE00001436.1.ade0acbe-3193-4e7b-8aa1-a574db8aee19.pval0.01.500K.bfilt.narrowPeak.gz	IHECRE00001436	1	ade0acbe-3193-4e7b-8aa1-a574db8aee19	IHECRE00001436.1.ade0acbe-3193-4e7b-8aa1-a574db8aee19	1721994	2024-05-16 13:53:53.627323	2023-01-16 10:26:30.915344	H3K27ac	myeloid cell	bone marrow	myeloid cell	primary cell	BLUEPRINT	Acute Myeloid Leukemia
ihec.chipseq.ihec-chipseq-containerv1.1.4.IHECRE00001439.1.16a1663c-e650-4350-80de-de5978ba22c2.pval0.01.500K.bfilt.narrowPeak.gz	/shared/atlas/data/ChIP-Seq/ihec.chipseq.ihec-chipseq-containerv1.1.4.IHECRE00001439.1.16a1663c-e650-4350-80de-de5978ba22c2.pval0.01.500K.bfilt.narrowPeak.gz	IHECRE00001439	1	16a1663c-e650-4350-80de-de5978ba22c2	IHECRE00001439.1.16a1663c-e650-4350-80de-de5978ba22c2	2284942	2024-05-16 13:53:53.563322	2023-01-16 10:33:42.247943	H3K27ac	dendritic cell	venous blood	mature conventional dendritic cell	primary cell	BLUEPRINT	Dendritic Cell - Mature
ihec.chipseq.ihec-chipseq-containerv1.1.4.IHECRE00001447.1.93be3d5e-de27-4323-a7cc-c9b7ee0319de.pval0.01.500K.bfilt.narrowPeak.gz	/shared/atlas/data/ChIP-Seq/ihec.chipseq.ihec-chipseq-containerv1.1.4.IHECRE00001447.1.93be3d5e-de27-4323-a7cc-c9b7ee0319de.pval0.01.500K.bfilt.narrowPeak.gz	IHECRE00001447	1	93be3d5e-de27-4323-a7cc-c9b7ee0319de	IHECRE00001447.1.93be3d5e-de27-4323-a7cc-c9b7ee0319de	2749377	2024-05-16 13:53:53.615323	2023-01-16 10:52:11.230026	H3K27ac	venous blood	venous blood	NA	primary tissue	BLUEPRINT	Chronic Lymphocytic Leukemia
ihec.chipseq.ihec-chipseq-containerv1.1.4.IHECRE00001457.1.f36a6625-c0c2-4dbc-9606-c09835fba2ef.pval0.01.500K.bfilt.narrowPeak.gz	/shared/atlas/data/ChIP-Seq/ihec.chipseq.ihec-chipseq-containerv1.1.4.IHECRE00001457.1.f36a6625-c0c2-4dbc-9606-c09835fba2ef.pval0.01.500K.bfilt.narrowPeak.gz	IHECRE00001457	1	f36a6625-c0c2-4dbc-9606-c09835fba2ef	IHECRE00001457.1.f36a6625-c0c2-4dbc-9606-c09835fba2ef	2450029	2024-05-16 13:53:53.531321	2023-01-16 11:13:36.283651	H3K27ac	dendritic cell	venous blood	immature conventional dendritic cell	primary cell	BLUEPRINT	Dendritic Cell - Immature
ihec.chipseq.ihec-chipseq-containerv1.1.4.IHECRE00001458.1.90311c59-c092-4716-8ced-a612dc9a7683.pval0.01.500K.bfilt.narrowPeak.gz	/shared/atlas/data/ChIP-Seq/ihec.chipseq.ihec-chipseq-containerv1.1.4.IHECRE00001458.1.90311c59-c092-4716-8ced-a612dc9a7683.pval0.01.500K.bfilt.narrowPeak.gz	IHECRE00001458	1	90311c59-c092-4716-8ced-a612dc9a7683	IHECRE00001458.1.90311c59-c092-4716-8ced-a612dc9a7683	2256992	2024-05-16 13:53:53.635323	2023-01-16 11:24:39.484858	H3K27ac	venous blood	venous blood	NA	primary tissue	BLUEPRINT	T-Cell Prolymphocytic Leukemia
ihec.chipseq.ihec-chipseq-containerv1.1.4.IHECRE00001460.1.cebcbc5c-1675-466e-a9ba-73e404631121.pval0.01.500K.bfilt.narrowPeak.gz	/shared/atlas/data/ChIP-Seq/ihec.chipseq.ihec-chipseq-containerv1.1.4.IHECRE00001460.1.cebcbc5c-1675-466e-a9ba-73e404631121.pval0.01.500K.bfilt.narrowPeak.gz	IHECRE00001460	1	cebcbc5c-1675-466e-a9ba-73e404631121	IHECRE00001460.1.cebcbc5c-1675-466e-a9ba-73e404631121	1889909	2024-05-16 13:53:53.583322	2023-01-16 11:53:48.679512	H3K27ac	venous blood	venous blood	NA	primary tissue	BLUEPRINT	Mantle Cell Lymphoma
ihec.chipseq.ihec-chipseq-containerv1.1.4.IHECRE00001464.1.d07d0372-971c-4c76-bdb4-7148243a7248.pval0.01.500K.bfilt.narrowPeak.gz	/shared/atlas/data/ChIP-Seq/ihec.chipseq.ihec-chipseq-containerv1.1.4.IHECRE00001464.1.d07d0372-971c-4c76-bdb4-7148243a7248.pval0.01.500K.bfilt.narrowPeak.gz	IHECRE00001464	1	d07d0372-971c-4c76-bdb4-7148243a7248	IHECRE00001464.1.d07d0372-971c-4c76-bdb4-7148243a7248	1297245	2024-05-16 13:53:53.639323	2023-01-16 12:00:26.287196	H3K27ac	venous blood	venous blood	NA	primary tissue	BLUEPRINT	Chronic Lymphocytic Leukemia
ihec.chipseq.ihec-chipseq-containerv1.1.4.IHECRE00001467.1.53674f07-2dec-46cd-b734-95bc5db63053.pval0.01.500K.bfilt.narrowPeak.gz	/shared/atlas/data/ChIP-Seq/ihec.chipseq.ihec-chipseq-containerv1.1.4.IHECRE00001467.1.53674f07-2dec-46cd-b734-95bc5db63053.pval0.01.500K.bfilt.narrowPeak.gz	IHECRE00001467	1	53674f07-2dec-46cd-b734-95bc5db63053	IHECRE00001467.1.53674f07-2dec-46cd-b734-95bc5db63053	2176821	2024-05-16 13:53:53.607323	2023-01-16 12:09:32.253215	H3K27ac	venous blood	venous blood	NA	primary tissue	BLUEPRINT	Mantle Cell Lymphoma
ihec.chipseq.ihec-chipseq-containerv1.1.4.IHECRE00001469.1.f5dcaaa3-799f-4eab-9933-d54b2ee3f783.pval0.01.500K.bfilt.narrowPeak.gz	/shared/atlas/data/ChIP-Seq/ihec.chipseq.ihec-chipseq-containerv1.1.4.IHECRE00001469.1.f5dcaaa3-799f-4eab-9933-d54b2ee3f783.pval0.01.500K.bfilt.narrowPeak.gz	IHECRE00001469	1	f5dcaaa3-799f-4eab-9933-d54b2ee3f783	IHECRE00001469.1.f5dcaaa3-799f-4eab-9933-d54b2ee3f783	1772086	2024-05-16 13:53:53.639323	2023-01-16 12:30:17.373277	H3K27ac	myeloid cell	bone marrow	myeloid cell	primary cell	BLUEPRINT	Acute Myeloid Leukemia
ihec.chipseq.ihec-chipseq-containerv1.1.4.IHECRE00001470.1.3952f525-f54c-490a-89cb-33452606a3d5.pval0.01.500K.bfilt.narrowPeak.gz	/shared/atlas/data/ChIP-Seq/ihec.chipseq.ihec-chipseq-containerv1.1.4.IHECRE00001470.1.3952f525-f54c-490a-89cb-33452606a3d5.pval0.01.500K.bfilt.narrowPeak.gz	IHECRE00001470	1	3952f525-f54c-490a-89cb-33452606a3d5	IHECRE00001470.1.3952f525-f54c-490a-89cb-33452606a3d5	870942	2024-05-16 13:53:53.563322	2023-01-16 12:36:07.855982	H3K27ac	venous blood	venous blood	NA	primary tissue	BLUEPRINT	Chronic Lymphocytic Leukemia
ihec.chipseq.ihec-chipseq-containerv1.1.4.IHECRE00001471.1.c36bbd63-78f2-464a-952f-d221dd832d3f.pval0.01.500K.bfilt.narrowPeak.gz	/shared/atlas/data/ChIP-Seq/ihec.chipseq.ihec-chipseq-containerv1.1.4.IHECRE00001471.1.c36bbd63-78f2-464a-952f-d221dd832d3f.pval0.01.500K.bfilt.narrowPeak.gz	IHECRE00001471	1	c36bbd63-78f2-464a-952f-d221dd832d3f	IHECRE00001471.1.c36bbd63-78f2-464a-952f-d221dd832d3f	1823765	2024-05-16 13:53:53.643323	2023-01-16 12:52:40.439053	H3K27ac	myeloid cell	venous blood	osteoclast	primary cell	BLUEPRINT	Monocyte
ihec.chipseq.ihec-chipseq-containerv1.1.4.IHECRE00001478.1.4e17e5b5-11a6-4d71-a469-fd4d6bb61d7d.pval0.01.500K.bfilt.narrowPeak.gz	/shared/atlas/data/ChIP-Seq/ihec.chipseq.ihec-chipseq-containerv1.1.4.IHECRE00001478.1.4e17e5b5-11a6-4d71-a469-fd4d6bb61d7d.pval0.01.500K.bfilt.narrowPeak.gz	IHECRE00001478	1	4e17e5b5-11a6-4d71-a469-fd4d6bb61d7d	IHECRE00001478.1.4e17e5b5-11a6-4d71-a469-fd4d6bb61d7d	2621632	2024-05-16 13:53:53.615323	2023-01-16 13:09:49.883008	H3K27ac	lymphocyte of B lineage	tonsil	naive B cell	primary cell	BLUEPRINT	Naive B Lymphocyte
ihec.chipseq.ihec-chipseq-containerv1.1.4.IHECRE00001482.1.feb5cf97-c346-43c5-9925-b098ecdfe359.pval0.01.500K.bfilt.narrowPeak.gz	/shared/atlas/data/ChIP-Seq/ihec.chipseq.ihec-chipseq-containerv1.1.4.IHECRE00001482.1.feb5cf97-c346-43c5-9925-b098ecdfe359.pval0.01.500K.bfilt.narrowPeak.gz	IHECRE00001482	1	feb5cf97-c346-43c5-9925-b098ecdfe359	IHECRE00001482.1.feb5cf97-c346-43c5-9925-b098ecdfe359	2934604	2024-05-16 13:53:53.647324	2023-01-16 13:41:37.571918	H3K27ac	myeloid cell	venous blood	myeloid cell	primary cell	BLUEPRINT	Acute Myeloid Leukemia
ihec.chipseq.ihec-chipseq-containerv1.1.4.IHECRE00001486.1.72f7bf42-6ca2-40ec-bfe2-6cb0dd420290.pval0.01.500K.bfilt.narrowPeak.gz	/shared/atlas/data/ChIP-Seq/ihec.chipseq.ihec-chipseq-containerv1.1.4.IHECRE00001486.1.72f7bf42-6ca2-40ec-bfe2-6cb0dd420290.pval0.01.500K.bfilt.narrowPeak.gz	IHECRE00001486	1	72f7bf42-6ca2-40ec-bfe2-6cb0dd420290	IHECRE00001486.1.72f7bf42-6ca2-40ec-bfe2-6cb0dd420290	3206539	2024-05-16 13:53:53.503321	2023-01-16 13:53:22.214119	H3K27ac	lymphocyte of B lineage	tonsil	plasma cell	primary cell	BLUEPRINT	Plasma B Lymphocyte
ihec.chipseq.ihec-chipseq-containerv1.1.4.IHECRE00001488.1.8a6af925-1821-4fc7-84d7-e838a44be225.pval0.01.500K.bfilt.narrowPeak.gz	/shared/atlas/data/ChIP-Seq/ihec.chipseq.ihec-chipseq-containerv1.1.4.IHECRE00001488.1.8a6af925-1821-4fc7-84d7-e838a44be225.pval0.01.500K.bfilt.narrowPeak.gz	IHECRE00001488	1	8a6af925-1821-4fc7-84d7-e838a44be225	IHECRE00001488.1.8a6af925-1821-4fc7-84d7-e838a44be225	2392427	2024-05-16 13:53:53.607323	2023-01-16 14:14:10.75466	H3K27ac	venous blood	venous blood	NA	primary tissue	BLUEPRINT	T-Cell Prolymphocytic Leukemia
ihec.chipseq.ihec-chipseq-containerv1.1.4.IHECRE00001489.1.11128b11-f2f3-41be-b9fb-60d9b4138fa1.pval0.01.500K.bfilt.narrowPeak.gz	/shared/atlas/data/ChIP-Seq/ihec.chipseq.ihec-chipseq-containerv1.1.4.IHECRE00001489.1.11128b11-f2f3-41be-b9fb-60d9b4138fa1.pval0.01.500K.bfilt.narrowPeak.gz	IHECRE00001489	1	11128b11-f2f3-41be-b9fb-60d9b4138fa1	IHECRE00001489.1.11128b11-f2f3-41be-b9fb-60d9b4138fa1	1522280	2024-05-16 13:53:53.647324	2023-01-16 14:28:52.976141	H3K27ac	venous blood	venous blood	NA	primary tissue	BLUEPRINT	Chronic Lymphocytic Leukemia
ihec.chipseq.ihec-chipseq-containerv1.1.4.IHECRE00001490.1.b0394582-34c3-4a13-818a-ed8b84dc00bf.pval0.01.500K.bfilt.narrowPeak.gz	/shared/atlas/data/ChIP-Seq/ihec.chipseq.ihec-chipseq-containerv1.1.4.IHECRE00001490.1.b0394582-34c3-4a13-818a-ed8b84dc00bf.pval0.01.500K.bfilt.narrowPeak.gz	IHECRE00001490	1	b0394582-34c3-4a13-818a-ed8b84dc00bf	IHECRE00001490.1.b0394582-34c3-4a13-818a-ed8b84dc00bf	1980454	2024-05-16 13:53:53.643323	2023-01-16 14:43:00.232794	H3K27ac	dendritic cell	venous blood	mature conventional dendritic cell	primary cell	BLUEPRINT	Dendritic Cell - Mature
ihec.chipseq.ihec-chipseq-containerv1.1.4.IHECRE00001494.1.35275a7f-ca3a-41d4-86c9-5ef076e56efc.pval0.01.500K.bfilt.narrowPeak.gz	/shared/atlas/data/ChIP-Seq/ihec.chipseq.ihec-chipseq-containerv1.1.4.IHECRE00001494.1.35275a7f-ca3a-41d4-86c9-5ef076e56efc.pval0.01.500K.bfilt.narrowPeak.gz	IHECRE00001494	1	35275a7f-ca3a-41d4-86c9-5ef076e56efc	IHECRE00001494.1.35275a7f-ca3a-41d4-86c9-5ef076e56efc	1305163	2024-05-16 13:53:53.619323	2023-01-16 14:49:33.932518	H3K27ac	venous blood	venous blood	NA	primary tissue	BLUEPRINT	Chronic Lymphocytic Leukemia
ihec.chipseq.ihec-chipseq-containerv1.1.4.IHECRE00001501.1.144e705c-d33e-4be4-8295-bf3ef6c6ca2a.pval0.01.500K.bfilt.narrowPeak.gz	/shared/atlas/data/ChIP-Seq/ihec.chipseq.ihec-chipseq-containerv1.1.4.IHECRE00001501.1.144e705c-d33e-4be4-8295-bf3ef6c6ca2a.pval0.01.500K.bfilt.narrowPeak.gz	IHECRE00001501	1	144e705c-d33e-4be4-8295-bf3ef6c6ca2a	IHECRE00001501.1.144e705c-d33e-4be4-8295-bf3ef6c6ca2a	2437703	2024-05-16 13:53:53.611323	2023-01-16 15:06:43.268437	H3K27ac	myeloid cell	venous blood	myeloid cell	primary cell	BLUEPRINT	Acute Myeloid Leukemia
ihec.chipseq.ihec-chipseq-containerv1.1.4.IHECRE00001508.1.f6c67936-5b0a-4ed6-8085-a2a611177783.pval0.01.500K.bfilt.narrowPeak.gz	/shared/atlas/data/ChIP-Seq/ihec.chipseq.ihec-chipseq-containerv1.1.4.IHECRE00001508.1.f6c67936-5b0a-4ed6-8085-a2a611177783.pval0.01.500K.bfilt.narrowPeak.gz	IHECRE00001508	1	f6c67936-5b0a-4ed6-8085-a2a611177783	IHECRE00001508.1.f6c67936-5b0a-4ed6-8085-a2a611177783	1146429	2024-05-16 13:53:53.655324	2023-01-16 15:32:52.702446	H3K27ac	myeloid cell	bone marrow	myeloid cell	primary cell	BLUEPRINT	Acute Myeloid Leukemia
ihec.chipseq.ihec-chipseq-containerv1.1.4.IHECRE00001516.1.6a944faf-0629-41f5-af9c-914554cbb570.pval0.01.500K.bfilt.narrowPeak.gz	/shared/atlas/data/ChIP-Seq/ihec.chipseq.ihec-chipseq-containerv1.1.4.IHECRE00001516.1.6a944faf-0629-41f5-af9c-914554cbb570.pval0.01.500K.bfilt.narrowPeak.gz	IHECRE00001516	1	6a944faf-0629-41f5-af9c-914554cbb570	IHECRE00001516.1.6a944faf-0629-41f5-af9c-914554cbb570	2870226	2024-05-16 13:53:53.503321	2023-01-16 16:00:11.613907	H3K27ac	myeloid cell	bone marrow	myeloid cell	primary cell	BLUEPRINT	Acute Promyelocytic Leukemia
ihec.chipseq.ihec-chipseq-containerv1.1.4.IHECRE00001517.1.def76da7-e51f-466f-a75e-d4cb918f9d1a.pval0.01.500K.bfilt.narrowPeak.gz	/shared/atlas/data/ChIP-Seq/ihec.chipseq.ihec-chipseq-containerv1.1.4.IHECRE00001517.1.def76da7-e51f-466f-a75e-d4cb918f9d1a.pval0.01.500K.bfilt.narrowPeak.gz	IHECRE00001517	1	def76da7-e51f-466f-a75e-d4cb918f9d1a	IHECRE00001517.1.def76da7-e51f-466f-a75e-d4cb918f9d1a	2203177	2024-05-16 13:53:53.655324	2023-01-16 16:13:09.901266	H3K27ac	venous blood	venous blood	NA	primary tissue	BLUEPRINT	T-Cell Prolymphocytic Leukemia
ihec.chipseq.ihec-chipseq-containerv1.1.4.IHECRE00001518.1.19ef5b88-8aca-40d7-ba6e-e2093039b88a.pval0.01.500K.bfilt.narrowPeak.gz	/shared/atlas/data/ChIP-Seq/ihec.chipseq.ihec-chipseq-containerv1.1.4.IHECRE00001518.1.19ef5b88-8aca-40d7-ba6e-e2093039b88a.pval0.01.500K.bfilt.narrowPeak.gz	IHECRE00001518	1	19ef5b88-8aca-40d7-ba6e-e2093039b88a	IHECRE00001518.1.19ef5b88-8aca-40d7-ba6e-e2093039b88a	2759948	2024-05-16 13:53:53.639323	2023-01-16 16:27:49.362376	H3K27ac	myeloid cell	venous blood	myeloid cell	primary cell	BLUEPRINT	Acute Myeloid Leukemia
ihec.chipseq.ihec-chipseq-containerv1.1.4.IHECRE00001526.1.0e718f27-6389-4dde-bde1-b61702fbbf81.pval0.01.500K.bfilt.narrowPeak.gz	/shared/atlas/data/ChIP-Seq/ihec.chipseq.ihec-chipseq-containerv1.1.4.IHECRE00001526.1.0e718f27-6389-4dde-bde1-b61702fbbf81.pval0.01.500K.bfilt.narrowPeak.gz	IHECRE00001526	1	0e718f27-6389-4dde-bde1-b61702fbbf81	IHECRE00001526.1.0e718f27-6389-4dde-bde1-b61702fbbf81	2926398	2024-05-16 13:53:53.659324	2023-01-16 16:50:09.105285	H3K27ac	venous blood	venous blood	NA	primary tissue	BLUEPRINT	Mantle Cell Lymphoma
ihec.chipseq.ihec-chipseq-containerv1.1.4.IHECRE00001536.1.f9828023-66d5-41c9-acac-cfde54d7deda.pval0.01.500K.bfilt.narrowPeak.gz	/shared/atlas/data/ChIP-Seq/ihec.chipseq.ihec-chipseq-containerv1.1.4.IHECRE00001536.1.f9828023-66d5-41c9-acac-cfde54d7deda.pval0.01.500K.bfilt.narrowPeak.gz	IHECRE00001536	1	f9828023-66d5-41c9-acac-cfde54d7deda	IHECRE00001536.1.f9828023-66d5-41c9-acac-cfde54d7deda	1805344	2024-05-16 13:53:53.663324	2023-01-16 17:22:59.864582	H3K27ac	myeloid cell	venous blood	myeloid cell	primary cell	BLUEPRINT	Acute Myeloid Leukemia
ihec.chipseq.ihec-chipseq-containerv1.1.4.IHECRE00001542.1.687c6cf3-4c56-4e00-93b2-419604d02271.pval0.01.500K.bfilt.narrowPeak.gz	/shared/atlas/data/ChIP-Seq/ihec.chipseq.ihec-chipseq-containerv1.1.4.IHECRE00001542.1.687c6cf3-4c56-4e00-93b2-419604d02271.pval0.01.500K.bfilt.narrowPeak.gz	IHECRE00001542	1	687c6cf3-4c56-4e00-93b2-419604d02271	IHECRE00001542.1.687c6cf3-4c56-4e00-93b2-419604d02271	1769396	2024-05-16 13:53:53.663324	2023-01-16 17:47:51.338297	H3K27ac	myeloid cell	venous blood	myeloid cell	primary cell	BLUEPRINT	Acute Myeloid Leukemia
ihec.chipseq.ihec-chipseq-containerv1.1.4.IHECRE00001546.1.967ca253-1932-4175-8466-de89b0808edb.pval0.01.500K.bfilt.narrowPeak.gz	/shared/atlas/data/ChIP-Seq/ihec.chipseq.ihec-chipseq-containerv1.1.4.IHECRE00001546.1.967ca253-1932-4175-8466-de89b0808edb.pval0.01.500K.bfilt.narrowPeak.gz	IHECRE00001546	1	967ca253-1932-4175-8466-de89b0808edb	IHECRE00001546.1.967ca253-1932-4175-8466-de89b0808edb	1968437	2024-05-16 13:53:53.647324	2023-01-16 18:05:40.875624	H3K27ac	dendritic cell	venous blood	mature conventional dendritic cell	primary cell	BLUEPRINT	Dendritic Cell - Mature
ihec.chipseq.ihec-chipseq-containerv1.1.4.IHECRE00001548.1.3dc7fe6c-3810-4c39-b1cb-839043a609f3.pval0.01.500K.bfilt.narrowPeak.gz	/shared/atlas/data/ChIP-Seq/ihec.chipseq.ihec-chipseq-containerv1.1.4.IHECRE00001548.1.3dc7fe6c-3810-4c39-b1cb-839043a609f3.pval0.01.500K.bfilt.narrowPeak.gz	IHECRE00001548	1	3dc7fe6c-3810-4c39-b1cb-839043a609f3	IHECRE00001548.1.3dc7fe6c-3810-4c39-b1cb-839043a609f3	2143897	2024-05-16 13:53:53.671324	2023-01-16 18:23:18.820731	H3K27ac	dendritic cell	venous blood	immature conventional dendritic cell	primary cell	BLUEPRINT	Dendritic Cell - Immature
ihec.chipseq.ihec-chipseq-containerv1.1.4.IHECRE00001549.1.f6d26e48-e432-43c5-8ad8-8ec3b14cf9c0.pval0.01.500K.bfilt.narrowPeak.gz	/shared/atlas/data/ChIP-Seq/ihec.chipseq.ihec-chipseq-containerv1.1.4.IHECRE00001549.1.f6d26e48-e432-43c5-8ad8-8ec3b14cf9c0.pval0.01.500K.bfilt.narrowPeak.gz	IHECRE00001549	1	f6d26e48-e432-43c5-8ad8-8ec3b14cf9c0	IHECRE00001549.1.f6d26e48-e432-43c5-8ad8-8ec3b14cf9c0	1976739	2024-05-16 13:53:53.663324	2023-01-16 18:48:39.366994	H3K27ac	lymphocyte of B lineage	bone marrow	plasma cell	primary cell	BLUEPRINT	Multiple Myeloma
ihec.chipseq.ihec-chipseq-containerv1.1.4.IHECRE00001554.1.4e4f03d7-a800-4b2d-acba-4b8ff1dde5fd.pval0.01.500K.bfilt.narrowPeak.gz	/shared/atlas/data/ChIP-Seq/ihec.chipseq.ihec-chipseq-containerv1.1.4.IHECRE00001554.1.4e4f03d7-a800-4b2d-acba-4b8ff1dde5fd.pval0.01.500K.bfilt.narrowPeak.gz	IHECRE00001554	1	4e4f03d7-a800-4b2d-acba-4b8ff1dde5fd	IHECRE00001554.1.4e4f03d7-a800-4b2d-acba-4b8ff1dde5fd	1824044	2024-05-16 13:53:53.655324	2023-01-16 18:55:57.139746	H3K27ac	myeloid cell	bone marrow	myeloid cell	primary cell	BLUEPRINT	Acute Myeloid Leukemia
ihec.chipseq.ihec-chipseq-containerv1.1.4.IHECRE00001557.1.172430a8-ba30-44b6-abad-138674660deb.pval0.01.500K.bfilt.narrowPeak.gz	/shared/atlas/data/ChIP-Seq/ihec.chipseq.ihec-chipseq-containerv1.1.4.IHECRE00001557.1.172430a8-ba30-44b6-abad-138674660deb.pval0.01.500K.bfilt.narrowPeak.gz	IHECRE00001557	1	172430a8-ba30-44b6-abad-138674660deb	IHECRE00001557.1.172430a8-ba30-44b6-abad-138674660deb	2880344	2024-05-16 13:53:53.663324	2023-01-16 19:09:21.543771	H3K27ac	myeloid cell	venous blood	myeloid cell	primary cell	BLUEPRINT	Acute Myeloid Leukemia
ihec.chipseq.ihec-chipseq-containerv1.1.4.IHECRE00001903.1.a4b839f4-cb72-4000-8141-3e889aede665.pval0.01.500K.bfilt.narrowPeak.gz	/shared/atlas/data/ChIP-Seq/ihec.chipseq.ihec-chipseq-containerv1.1.4.IHECRE00001903.1.a4b839f4-cb72-4000-8141-3e889aede665.pval0.01.500K.bfilt.narrowPeak.gz	IHECRE00001903	1	a4b839f4-cb72-4000-8141-3e889aede665	IHECRE00001903.1.a4b839f4-cb72-4000-8141-3e889aede665	1962285	2024-05-16 13:53:53.531321	2023-01-17 00:55:37.373261	H3K27ac	macrophage	blood	macrophage	primary cell culture	DEEP	Macrophage
ihec.chipseq.ihec-chipseq-containerv1.1.4.IHECRE00001904.1.30aebd5d-55b8-4958-834c-27c8c0a165bb.pval0.01.500K.bfilt.narrowPeak.gz	/shared/atlas/data/ChIP-Seq/ihec.chipseq.ihec-chipseq-containerv1.1.4.IHECRE00001904.1.30aebd5d-55b8-4958-834c-27c8c0a165bb.pval0.01.500K.bfilt.narrowPeak.gz	IHECRE00001904	1	30aebd5d-55b8-4958-834c-27c8c0a165bb	IHECRE00001904.1.30aebd5d-55b8-4958-834c-27c8c0a165bb	1980639	2024-05-16 13:53:53.643323	2023-01-17 01:42:58.596329	H3K27ac	macrophage	blood	macrophage	primary cell culture	DEEP	Macrophage
ihec.chipseq.ihec-chipseq-containerv1.1.4.IHECRE00001905.1.df1689af-57f6-440c-8357-740ccbe030e5.pval0.01.500K.bfilt.narrowPeak.gz	/shared/atlas/data/ChIP-Seq/ihec.chipseq.ihec-chipseq-containerv1.1.4.IHECRE00001905.1.df1689af-57f6-440c-8357-740ccbe030e5.pval0.01.500K.bfilt.narrowPeak.gz	IHECRE00001905	1	df1689af-57f6-440c-8357-740ccbe030e5	IHECRE00001905.1.df1689af-57f6-440c-8357-740ccbe030e5	1866142	2024-05-16 13:53:53.683324	2023-01-17 02:26:44.371771	H3K27ac	monocyte	blood	monocyte	primary cell	DEEP	Monocyte
ihec.chipseq.ihec-chipseq-containerv1.1.4.IHECRE00001906.1.d4812fd5-35f7-424c-8ea9-21e1d395b54b.pval0.01.500K.bfilt.narrowPeak.gz	/shared/atlas/data/ChIP-Seq/ihec.chipseq.ihec-chipseq-containerv1.1.4.IHECRE00001906.1.d4812fd5-35f7-424c-8ea9-21e1d395b54b.pval0.01.500K.bfilt.narrowPeak.gz	IHECRE00001906	1	d4812fd5-35f7-424c-8ea9-21e1d395b54b	IHECRE00001906.1.d4812fd5-35f7-424c-8ea9-21e1d395b54b	1868793	2024-05-16 13:53:53.675324	2023-01-17 03:22:16.365206	H3K27ac	macrophage	blood	macrophage	primary cell culture	DEEP	Macrophage
ihec.chipseq.ihec-chipseq-containerv1.1.4.IHECRE00001907.1.87217a77-af17-4375-b2cb-d5433d7630b0.pval0.01.500K.bfilt.narrowPeak.gz	/shared/atlas/data/ChIP-Seq/ihec.chipseq.ihec-chipseq-containerv1.1.4.IHECRE00001907.1.87217a77-af17-4375-b2cb-d5433d7630b0.pval0.01.500K.bfilt.narrowPeak.gz	IHECRE00001907	1	87217a77-af17-4375-b2cb-d5433d7630b0	IHECRE00001907.1.87217a77-af17-4375-b2cb-d5433d7630b0	1891692	2024-05-16 13:53:53.631323	2023-01-17 03:56:12.557042	H3K27ac	macrophage	blood	macrophage	primary cell culture	DEEP	Macrophage
ihec.chipseq.ihec-chipseq-containerv1.1.4.IHECRE00001908.1.6595c262-e2a7-4360-ae08-dca9de90347a.pval0.01.500K.bfilt.narrowPeak.gz	/shared/atlas/data/ChIP-Seq/ihec.chipseq.ihec-chipseq-containerv1.1.4.IHECRE00001908.1.6595c262-e2a7-4360-ae08-dca9de90347a.pval0.01.500K.bfilt.narrowPeak.gz	IHECRE00001908	1	6595c262-e2a7-4360-ae08-dca9de90347a	IHECRE00001908.1.6595c262-e2a7-4360-ae08-dca9de90347a	2151649	2024-05-16 13:53:53.531321	2023-01-17 04:53:05.499027	H3K27ac	monocyte	blood	monocyte	primary cell	DEEP	Monocyte
ihec.chipseq.ihec-chipseq-containerv1.1.4.IHECRE00001909.1.245ee420-3705-4794-9ed7-05083df48af9.pval0.01.500K.bfilt.narrowPeak.gz	/shared/atlas/data/ChIP-Seq/ihec.chipseq.ihec-chipseq-containerv1.1.4.IHECRE00001909.1.245ee420-3705-4794-9ed7-05083df48af9.pval0.01.500K.bfilt.narrowPeak.gz	IHECRE00001909	1	245ee420-3705-4794-9ed7-05083df48af9	IHECRE00001909.1.245ee420-3705-4794-9ed7-05083df48af9	2469806	2024-05-16 13:53:53.683324	2023-01-17 05:15:10.90843	H3K27ac	T cell	blood	central memory CD4-positive, alpha-beta T cell	primary cell	DEEP	T-Cell Memory CD4 Helper
ihec.chipseq.ihec-chipseq-containerv1.1.4.IHECRE00001913.1.7dd02c2b-e08d-4010-8330-5cb791ced7b2.pval0.01.500K.bfilt.narrowPeak.gz	/shared/atlas/data/ChIP-Seq/ihec.chipseq.ihec-chipseq-containerv1.1.4.IHECRE00001913.1.7dd02c2b-e08d-4010-8330-5cb791ced7b2.pval0.01.500K.bfilt.narrowPeak.gz	IHECRE00001913	1	7dd02c2b-e08d-4010-8330-5cb791ced7b2	IHECRE00001913.1.7dd02c2b-e08d-4010-8330-5cb791ced7b2	7095027	2024-05-16 13:53:53.683324	2023-01-17 05:51:59.527537	H3K27ac	T cell	blood	central memory CD4-positive, alpha-beta T cell	primary cell	DEEP	T-Cell Memory CD4 Helper
ihec.chipseq.ihec-chipseq-containerv1.1.4.IHECRE00001914.1.d83c61fb-c563-40ff-afb5-9fc097a52b75.pval0.01.500K.bfilt.narrowPeak.gz	/shared/atlas/data/ChIP-Seq/ihec.chipseq.ihec-chipseq-containerv1.1.4.IHECRE00001914.1.d83c61fb-c563-40ff-afb5-9fc097a52b75.pval0.01.500K.bfilt.narrowPeak.gz	IHECRE00001914	1	d83c61fb-c563-40ff-afb5-9fc097a52b75	IHECRE00001914.1.d83c61fb-c563-40ff-afb5-9fc097a52b75	3013956	2024-05-16 13:53:53.687324	2023-01-17 06:38:26.558556	H3K27ac	T cell	blood	effector memory CD4-positive, alpha-beta T cell	primary cell	DEEP	T-Cell Memory CD4 Helper
ihec.chipseq.ihec-chipseq-containerv1.1.4.IHECRE00001915.1.f5573e79-d80d-470a-8d12-22719ef4a51e.pval0.01.500K.bfilt.narrowPeak.gz	/shared/atlas/data/ChIP-Seq/ihec.chipseq.ihec-chipseq-containerv1.1.4.IHECRE00001915.1.f5573e79-d80d-470a-8d12-22719ef4a51e.pval0.01.500K.bfilt.narrowPeak.gz	IHECRE00001915	1	f5573e79-d80d-470a-8d12-22719ef4a51e	IHECRE00001915.1.f5573e79-d80d-470a-8d12-22719ef4a51e	2547468	2024-05-16 13:53:53.611323	2023-01-17 07:18:12.521594	H3K27ac	T cell	blood	naive thymus-derived CD4-positive, alpha-beta T cell	primary cell	DEEP	T-Cell Naive CD4 Helper
ihec.chipseq.ihec-chipseq-containerv1.1.4.IHECRE00001916.1.f84a631d-885b-4535-bad7-e4cb346c7bb1.pval0.01.500K.bfilt.narrowPeak.gz	/shared/atlas/data/ChIP-Seq/ihec.chipseq.ihec-chipseq-containerv1.1.4.IHECRE00001916.1.f84a631d-885b-4535-bad7-e4cb346c7bb1.pval0.01.500K.bfilt.narrowPeak.gz	IHECRE00001916	1	f84a631d-885b-4535-bad7-e4cb346c7bb1	IHECRE00001916.1.f84a631d-885b-4535-bad7-e4cb346c7bb1	4357411	2024-05-16 13:53:53.623323	2023-01-17 08:08:11.960698	H3K27ac	T cell	blood	central memory CD4-positive, alpha-beta T cell	primary cell	DEEP	T-Cell Memory CD4 Helper
ihec.chipseq.ihec-chipseq-containerv1.1.4.IHECRE00001917.1.f7ba2582-3806-440d-96e6-0efffe185453.pval0.01.500K.bfilt.narrowPeak.gz	/shared/atlas/data/ChIP-Seq/ihec.chipseq.ihec-chipseq-containerv1.1.4.IHECRE00001917.1.f7ba2582-3806-440d-96e6-0efffe185453.pval0.01.500K.bfilt.narrowPeak.gz	IHECRE00001917	1	f7ba2582-3806-440d-96e6-0efffe185453	IHECRE00001917.1.f7ba2582-3806-440d-96e6-0efffe185453	5278597	2024-05-16 13:53:53.639323	2023-01-17 08:53:44.849781	H3K27ac	T cell	blood	effector memory CD4-positive, alpha-beta T cell	primary cell	DEEP	T-Cell Memory CD4 Helper
ihec.chipseq.ihec-chipseq-containerv1.1.4.IHECRE00001918.1.c154a44f-91a2-4062-881d-72e98844dc88.pval0.01.500K.bfilt.narrowPeak.gz	/shared/atlas/data/ChIP-Seq/ihec.chipseq.ihec-chipseq-containerv1.1.4.IHECRE00001918.1.c154a44f-91a2-4062-881d-72e98844dc88.pval0.01.500K.bfilt.narrowPeak.gz	IHECRE00001918	1	c154a44f-91a2-4062-881d-72e98844dc88	IHECRE00001918.1.c154a44f-91a2-4062-881d-72e98844dc88	4735136	2024-05-16 13:53:53.683324	2023-01-17 09:22:22.295044	H3K27ac	T cell	blood	naive thymus-derived CD4-positive, alpha-beta T cell	primary cell	DEEP	T-Cell Naive CD4 Helper
ihec.chipseq.ihec-chipseq-containerv1.1.4.IHECRE00001935.1.9f989b17-6131-4e53-a04c-2c3b0ade703c.pval0.01.500K.bfilt.narrowPeak.gz	/shared/atlas/data/ChIP-Seq/ihec.chipseq.ihec-chipseq-containerv1.1.4.IHECRE00001935.1.9f989b17-6131-4e53-a04c-2c3b0ade703c.pval0.01.500K.bfilt.narrowPeak.gz	IHECRE00001935	1	9f989b17-6131-4e53-a04c-2c3b0ade703c	IHECRE00001935.1.9f989b17-6131-4e53-a04c-2c3b0ade703c	2136310	2024-05-16 13:53:53.659324	2023-01-17 11:27:43.111959	H3K27ac	macrophage	blood	macrophage	primary cell culture	DEEP	Macrophage
ihec.chipseq.ihec-chipseq-containerv1.1.4.IHECRE00001936.1.2c3a006d-4902-4554-a0ba-f4040c3979e5.pval0.01.500K.bfilt.narrowPeak.gz	/shared/atlas/data/ChIP-Seq/ihec.chipseq.ihec-chipseq-containerv1.1.4.IHECRE00001936.1.2c3a006d-4902-4554-a0ba-f4040c3979e5.pval0.01.500K.bfilt.narrowPeak.gz	IHECRE00001936	1	2c3a006d-4902-4554-a0ba-f4040c3979e5	IHECRE00001936.1.2c3a006d-4902-4554-a0ba-f4040c3979e5	1962230	2024-05-16 13:53:53.667324	2023-01-17 11:38:01.211877	H3K27ac	macrophage	blood	macrophage	primary cell culture	DEEP	Macrophage
