## Supplementary Table 07 for "EpiATLAS – a reference for human epigenomic research"

header	colour	Cell	response_to_peginterferon_alfa2a	hodgkins_lymphoma	sjogren_syndrome	cholelithiasis	serum_alanine_aminotransferase_measurement	hair_color	growth_differentiation_factor_15_measurement	attention_deficit_hyperactivity_disorder_substance_abuse_antisocial_behaviour_measurement	age_at_menopause	hair_colour_measurement	lean_body_mass	ankylosing_spondylitis_psoriasis_ulcerative_colitis_crohns_disease_sclerosing_cholangitis	chronic_obstructive_pulmonary_disease	hemoglobin_measurement	neutrophil_percentage_of_leukocytes	serum_albumin_measurement	rheumatoid_arthritis_celiac_disease	immunoglobulin_isotype_switching_measurement	autoimmune_disease	blood_metabolite_measurement_protein_measurement_amino_acid_measurement	celiac_disease	total_blood_protein_measurement	smoking_status_measurement_carotid_artery_intima_media_thickness	creatinine_measurement_chronic_kidney_disease	multiple_sclerosis	schizophrenia_autism_spectrum_disorder	response_to_bronchodilator_fevfec_ratio	longevity	smoking_behavior_bmiadjusted_waist_circumference	resistin_measurement	glucocorticoid_use_measurement	pr_interval	nonmelanoma_skin_carcinoma	coronary_artery_disease	serum_urea_measurement	alzheimers_disease	hemolysis	lateonset_alzheimers_disease	cognitive_decline_measurement	prostate_carcinoma	gout	oral_ulcer	interleukin_1_receptor_antagonist_measurement	intelligence	asthma	cortical_surface_area_measurement_neuroimaging_measurement	agents_acting_on_the_reninangiotensin_system_use_measurement	agerelated_macular_degeneration	iga_glomerulonephritis	biliary_liver_cirrhosis	thyroid_preparation_use_measurement	igg_digalactosylation_measurement	creatinine_measurement_glomerular_filtration_rate	wellbeing_measurement_alcohol_consumption_measurement	soluble_triggering_receptor_expressed_on_myeloid_cells_2_measurement	squamous_cell_carcinoma	diastolic_blood_pressure	prostate_carcinoma_type_ii_diabetes_mellitus	leukocyte_count	inhalant_adrenergic_use_measurement	blood_phosphate_measurement	peak_expiratory_flow	hypertrophic_cardiomyopathy	forced_expiratory_volume_response_to_bronchodilator	factor_vii_measurement	mortality	urolithiasis	alzheimers_disease_age_at_onset	alkaline_phosphatase_measurement	atrial_fibrillation	systemic_scleroderma	macrophage_inflammatory_protein_1b_measurement	calcium_channel_blocker_use_measurement	response_to_hydrochlorothiazide_triglyceride_measurement	granulocyte_count	metalloproteinase_inhibitor_3_measurement	glucosedependent_insulinotropic_peptide_measurement_glucose_tolerance_test	atrophic_macular_degeneration_agerelated_macular_degeneration_wet_macular_degeneration	neutrophil_count	colorectal_adenoma	smoking_status_measurement_systolic_blood_pressure	uterine_fibroid	mitochondrial_dna_measurement	creactive_protein_measurement	allergic_rhinitis	vitiligo	hemorrhoid	openangle_glaucoma	total_cholesterol_measurement_creactive_protein_measurement	diuretic_use_measurement	wet_macular_degeneration	thyroid_stimulating_hormone_measurement	calcium_measurement	response_to_carboplatin_response_to_antineoplastic_agent	neutrophil_count_basophil_count	mean_corpuscular_hemoglobin	abdominal_aortic_aneurysm	3hydroxy1methylpropylmercapturic_acid_measurement	3hydroxypropylmercapturic_acid_measurement	abnormality_of_refraction	adolescent_idiopathic_scoliosis	erythrocyte_count_mean_corpuscular_hemoglobin_concentration_mean_corpuscular_volume_hematocrit_mean_corpuscular_hemoglobin_red_blood_cell_distribution_width	adult_onset_asthma	eosinophil_percentage_of_granulocytes	adverse_effect_response_to_drug	ccl2_measurement	emphysema_imaging_measurement	insomnia_bilirubin_measurement	ulcerative_colitis	family_history_of_alzheimer’s_disease	hip_bone_mineral_density_hip_bone_size	nglycan_measurement	granulocyte_percentage_of_myeloid_white_cells	igf1_measurement	prostate_specific_antigen_measurement	mean_corpuscular_hemoglobin_concentration	alcohol_consumption_measurement_high_density_lipoprotein_cholesterol_measurement	brain_measurement_neuroimaging_measurement	low_density_lipoprotein_cholesterol_measurement_alcohol_consumption_measurement	brain_aneurysm	bilirubin_measurement	diverticular_disease	insomnia_total_blood_protein_measurement	betaamyloid_142_measurement	mosquito_bite_reaction_size_measurement	diastolic_blood_pressure_alcohol_consumption_measurement	glucose_measurement	sclerosing_cholangitis	low_density_lipoprotein_cholesterol_measurement_creactive_protein_measurement	corneal_resistance_factor	colorectal_cancer_colorectal_adenoma	respiratory_system_disease	urinary_albumin_to_creatinine_ratio	creactive_protein_measurement_high_density_lipoprotein_cholesterol_measurement	myositis	hypothyroidism	lymphoma	serum_metabolite_measurement	polyp_of_colon	cancer_antigen_125_measurement	hdl_cholesterol_change_measurement_physical_activity	aspartate_aminotransferase_measurement	mean_corpuscular_volume	homair	vaginal_microbiome_measurement	neutrophil_count_eosinophil_count	ischemic_stroke	eotaxin_measurement	estradiol_measurement	behavioural_disinhibition_measurement	apolipoprotein_a_1_measurement	glaucoma	platelet_component_distribution_width	macula_measurement	covid19	narcolepsy_with_cataplexy	monocyte_count	body_weight	colorectal_cancer	parental_longevity	graves_disease	oral_cleft	mosaic_loss_of_chromosome_y_measurement	psoriasis	birth_weight	psoriasis_type_ii_diabetes_mellitus	eczema	parkinsons_disease	basophil_count	glycine_measurement	apolipoprotein_b_measurement	psoriasis_vulgaris	allergy	appendicular_lean_mass	thrombin_activatable_fibrinolysis_inhibitor_activation_peptide_measurement	myeloid_white_cell_count	gut_microbiome_measurement	monocyte_percentage_of_leukocytes	systemic_scleroderma_systemic_lupus_erythematosus	cognitive_function_measurement	autoimmune_thyroid_disease	dna_methylation	smoking_status_measurement_diastolic_blood_pressure	nevus_count	bmiadjusted_waisthip_ratio_sex_interaction_measurement_age_at_assessment	angina_pectoris	serum_nonalbumin_protein_measurement	mathematical_ability	ldl_cholesterol_change_measurement	alcohol_drinking_high_density_lipoprotein_cholesterol_measurement	pneumonia_covid19	crohns_disease	serum_gammaglutamyl_transferase_measurement	gallstones	electrocardiography	low_density_lipoprotein_cholesterol_measurement_alcohol_drinking	susceptibility_to_hepatitis_a_infection_measurement	basophil_count_eosinophil_count	igg_galactosylation_measurement	phospholipase_a2_membrane_associated_measurement	creatinine_measurement	response_to_vaccine_cytokine_measurement	igfbp3_measurement	psoriatic_arthritis	cystatin_c_measurement	bmiadjusted_waist_circumference_physical_activity_measurement	eosinophil_count	hematocrit	lung_carcinoma_family_history_of_lung_cancer	intraocular_pressure_measurement	urinary_metabolite_measurement	cerebral_amyloid_deposition_measurement	lung_adenocarcinoma_family_history_of_lung_cancer	atopic_asthma	chronic_lymphocytic_leukemia	alcoholic_pancreatitis	blood_metabolite_measurement	visual_perception_measurement	brain_volume_measurement	reticulocyte_count	sporadic_amyotrophic_lateral_sclerosis	response_to_diisocyanate_asthma	response_to_paliperidone_schizophrenia_symptom_severity_measurement	erythrocyte_count	reticulocyte_measurement	hair_shape_measurement	triglyceride_measurement_alcohol_consumption_measurement	depressive_symptom_measurement	hemoglobin_a1_measurement	lipoprotein_a_measurement	mean_arterial_pressure	juvenile_idiopathic_arthritis	lipoprotein_a_measurement_apolipoprotein_a_1_measurement	myeloperoxidase_measurement	lipoprotein_measurement_blood_metabolite_measurement	neoplasm_of_mature_bcells	allergy_asthma	hmg_coa_reductase_inhibitor_use_measurement	ferritin_measurement	platelet_count	total_cholesterol_measurement_triglyceride_measurement_low_density_lipoprotein_cholesterol_measurement_high_density_lipoprotein_cholesterol_measurement	high_density_lipoprotein_cholesterol_measurement	fevfec_ratio	alopecia	fibrinogen_measurement	mean_reticulocyte_volume	alopecia_areata	triglyceride_measurement_alcohol_drinking	qt_interval	interleukin2_receptor_subunit_alpha_measurement	cervical_carcinoma	systemic_juvenile_idiopathic_arthritis_polyarticular_juvenile_idiopathic_arthritis_rheumatoid_factor_negative_oligoarticular_juvenile_idiopathic_arthritis	childhood_onset_asthma	alzheimers_disease_family_history_of_alzheimer’s_disease	hip_bone_mineral_density	smoking_behavior_bmiadjusted_waisthip_ratio	aspartate_aminotransferase_to_alanine_aminotransferase_ratio	takayasu_arteritis	basophil_percentage_of_granulocytes	myeloproliferative_disorder	risktaking_behaviour	glomerular_filtration_rate	lung_carcinoma	drugs_used_in_diabetes_use_measurement	alzheimers_disease_high_density_lipoprotein_cholesterol_measurement	grip_strength_measurement	metabolic_syndrome	sleep_duration_high_density_lipoprotein_cholesterol_measurement	serum_iga_measurement	household_income	red_blood_cell_density_measurement	sleep_duration_low_density_lipoprotein_cholesterol_measurement	primary_biliary_cirrhosis	response_to_tnf_antagonist_joint_damage_measurement	metabolite_measurement	ankylosing_spondylitis	basophil_percentage_of_leukocytes	balding_measurement	nevus_count_cutaneous_melanoma	inflammatory_biomarker_measurement_ykl40_measurement	bcell_acute_lymphoblastic_leukemia	eczema_allergic_rhinitis	red_blood_cell_distribution_width	cognitive_function_measurement_self_reported_educational_attainment	neutrophil_percentage_of_granulocytes	atopic_eczema	platelet_crit	moyamoya_disease	neurotic_disorder	melanoma	birth_weight_parental_genotype_effect_measurement	suntan	chronotype_measurement	vascular_endothelial_growth_factor_measurement	type_i_diabetes_mellitus	eczema_allergic_rhinitis_asthma	autoimmune_thyroid_disease_hashimotos_thyroiditis_graves_disease	blood_urea_nitrogen_measurement	interleukin1_beta_measurement	inflammatory_bowel_disease	lymphocyte_count	cardiovascular_disease	hypertension	myocardial_infarction	immune_system_disease	age_at_menarche	basal_cell_carcinoma	heel_bone_mineral_density_urate_measurement	feeling_nervous_measurement	fat_body_mass	mosquito_bite_reaction_itch_intensity_measurement	heart_rate	reaction_time_measurement	cataract	childhood_trauma_measurement_alcohol_consumption_measurement	interleukin_9_measurement	partial_thromboplastin_time
IHECRE00001973.1	185,126,30	1_brain.H3K4me1.IHECRE00001973.1	6.74e-01	4.56e-02	2.51e-01	1.00e+00	1.24e-06	2.48e-01	1.07e-02	1.00e+00	2.29e-01	3.06e-09	3.50e-02	5.44e-03	5.41e-01	2.09e-09	4.20e-06	2.15e-08	1.00e+00	9.26e-01	8.06e-01	1.00e+00	4.16e-01	1.03e-03	2.39e-01	1.00e+00	2.09e-04	1.00e+00	6.70e-02	1.00e+00	5.36e-02	9.63e-01	7.53e-01	1.07e-02	1.73e-01	3.01e-05	3.94e-02	9.83e-03	3.48e-01	5.19e-01	1.00e+00	5.94e-01	1.00e+00	4.70e-01	1.00e+00	6.16e-02	2.83e-01	2.19e-01	9.28e-02	1.00e+00	9.63e-01	1.00e+00	6.41e-01	6.93e-01	9.35e-01	1.00e+00	4.01e-03	6.32e-01	2.08e-04	1.00e+00	2.60e-13	2.38e-01	5.00e-03	5.09e-01	2.04e-02	1.07e-01	1.00e+00	8.64e-01	4.05e-02	1.55e-01	3.21e-15	3.88e-02	7.75e-02	2.93e-01	2.85e-01	8.15e-01	3.61e-01	1.00e+00	6.50e-01	1.00e+00	1.87e-10	3.09e-01	1.56e-02	8.15e-02	2.04e-03	5.44e-06	5.96e-01	1.82e-02	1.00e+00	1.92e-01	1.00e+00	1.58e-01	1.00e+00	3.51e-01	9.37e-06	5.74e-01	5.27e-02	1.55e-19	1.03e-01	5.22e-01	5.26e-01	2.06e-01	1.50e-01	6.74e-01	1.00e+00	8.97e-03	1.01e-02	7.49e-02	3.63e-01	1.00e+00	2.75e-01	1.55e-05	1.35e-01	1.46e-02	1.33e-04	1.41e-05	9.31e-01	2.10e-09	2.38e-02	9.42e-02	5.52e-01	7.65e-01	6.55e-02	4.68e-02	1.00e+00	3.93e-01	3.45e-01	3.03e-01	8.90e-05	1.00e+00	1.00e+00	5.15e-01	8.38e-01	1.23e-02	8.32e-01	9.58e-01	1.00e+00	3.16e-01	1.00e+00	3.08e-02	8.68e-02	1.00e+00	6.36e-02	3.67e-06	1.45e-18	1.00e+00	5.16e-01	1.13e-01	6.26e-01	4.48e-01	1.00e+00	1.00e+00	1.75e-17	3.02e-01	1.14e-20	3.88e-02	7.49e-02	3.58e-01	2.00e-10	1.53e-01	2.56e-03	1.68e-01	1.00e+00	1.00e+00	1.41e-01	1.99e-01	2.42e-02	6.96e-01	1.28e-02	1.54e-01	8.93e-02	1.00e+00	3.89e-19	6.20e-01	4.64e-01	7.55e-02	5.40e-01	7.56e-10	2.44e-01	6.12e-12	1.25e-01	8.72e-02	1.00e+00	1.32e-01	2.12e-03	3.92e-01	5.85e-02	4.82e-01	1.02e-06	1.00e+00	7.27e-01	2.54e-02	9.53e-01	3.59e-02	3.57e-15	9.63e-01	5.68e-08	3.57e-01	1.00e+00	1.53e-02	8.97e-01	1.00e+00	8.74e-08	1.11e-01	3.05e-01	3.91e-01	2.92e-07	5.68e-02	1.56e-06	2.12e-03	1.00e+00	9.12e-02	1.00e+00	6.72e-02	1.00e+00	8.01e-01	6.42e-01	1.00e+00	1.00e+00	1.00e+00	8.12e-01	9.58e-16	6.87e-01	2.00e-02	7.22e-01	1.34e-23	2.33e-12	8.47e-01	1.24e-01	1.00e+00	4.23e-04	1.73e-04	1.64e-05	1.00e+00	1.00e+00	4.73e-01	5.07e-01	9.24e-01	1.00e+00	2.10e-01	3.35e-01	8.17e-18	2.65e-02	5.37e-24	3.47e-03	8.31e-01	2.05e-01	2.21e-11	9.14e-01	9.06e-02	1.01e-01	8.86e-01	4.19e-01	1.22e-01	6.37e-02	4.50e-09	8.31e-01	8.95e-02	2.74e-04	4.99e-01	7.57e-01	9.28e-01	6.68e-01	3.36e-06	7.08e-01	3.17e-02	3.41e-01	7.60e-01	5.27e-01	3.84e-01	6.59e-02	3.50e-01	2.42e-03	2.99e-01	1.04e-02	1.00e+00	6.47e-01	6.90e-01	5.91e-01	8.90e-03	1.52e-01	5.60e-01	1.34e-01	5.21e-02	2.49e-12	3.41e-01	1.44e-03	9.95e-01	1.76e-09	4.35e-01	9.05e-01	2.56e-01	2.46e-02	1.50e-01	1.95e-01	9.41e-02	8.19e-01	8.60e-01	1.00e+00	6.18e-01	1.00e+00	2.17e-02	4.46e-15	7.09e-04	2.52e-01	6.30e-02	3.11e-01	6.19e-01	1.43e-01	4.82e-03	9.40e-01	1.57e-01	1.00e+00	5.25e-01	4.69e-02	5.06e-02	2.54e-01	5.88e-01	1.00e+00
IHECRE00001984.1	185,126,30	2_brain.H3K4me1.IHECRE00001984.1	7.71e-01	2.97e-01	4.83e-01	1.00e+00	1.10e-05	5.95e-01	3.11e-02	1.00e+00	5.36e-01	4.22e-07	8.36e-02	3.55e-03	2.34e-01	1.22e-04	2.65e-04	9.85e-06	1.00e+00	1.00e+00	3.71e-01	1.00e+00	3.39e-01	3.96e-03	4.29e-02	1.00e+00	9.48e-07	1.00e+00	7.96e-01	1.00e+00	5.00e-02	7.14e-01	1.00e+00	8.67e-03	3.40e-01	3.26e-04	7.15e-02	2.08e-02	1.00e+00	7.74e-01	1.00e+00	6.77e-01	1.00e+00	2.10e-01	1.00e+00	3.87e-01	2.17e-02	6.25e-02	2.40e-01	1.00e+00	9.53e-01	9.23e-01	3.40e-01	2.67e-01	9.67e-01	1.00e+00	5.79e-05	8.19e-01	6.57e-02	1.00e+00	3.73e-16	3.26e-01	2.51e-02	4.51e-01	1.93e-02	3.28e-01	1.00e+00	9.31e-01	5.44e-01	8.04e-01	1.06e-10	7.23e-03	7.20e-02	8.78e-01	5.54e-01	8.15e-01	1.93e-01	7.13e-01	8.37e-01	8.85e-01	2.83e-09	7.95e-01	7.33e-02	4.15e-01	3.75e-02	1.45e-03	1.00e+00	9.19e-01	1.00e+00	9.02e-02	1.00e+00	1.17e-01	9.88e-01	5.19e-01	7.06e-04	2.44e-01	4.82e-02	1.23e-13	1.39e-01	4.24e-01	5.11e-01	6.72e-01	2.30e-01	5.76e-01	9.07e-01	2.34e-02	4.89e-02	9.61e-03	8.51e-01	1.00e+00	2.94e-01	7.06e-05	4.15e-01	2.08e-02	7.74e-05	2.04e-05	1.00e+00	4.88e-09	7.21e-03	1.08e-01	4.79e-01	1.00e+00	6.17e-01	2.01e-01	1.00e+00	3.93e-01	3.78e-01	1.39e-01	7.46e-04	9.92e-01	1.00e+00	1.40e-01	6.52e-01	5.40e-02	9.71e-01	1.00e+00	6.86e-01	1.78e-01	1.00e+00	1.50e-01	1.52e-01	1.00e+00	2.82e-02	1.65e-04	2.56e-14	1.00e+00	6.39e-01	1.27e-02	7.88e-01	6.03e-01	1.00e+00	1.00e+00	5.03e-21	3.10e-01	5.01e-18	8.44e-02	8.22e-02	4.84e-01	1.46e-10	1.97e-01	1.83e-02	5.99e-01	1.00e+00	1.00e+00	7.63e-01	1.00e+00	4.68e-02	1.00e+00	1.53e-03	3.29e-01	2.27e-03	1.00e+00	2.78e-19	5.90e-01	7.50e-01	1.49e-01	9.67e-01	8.74e-07	4.17e-01	2.09e-12	4.12e-01	2.24e-01	6.42e-01	3.88e-01	6.82e-03	5.84e-01	4.42e-01	1.64e-01	1.78e-08	8.92e-01	1.00e+00	9.25e-03	9.84e-01	4.42e-02	7.41e-14	9.54e-01	1.37e-04	3.13e-01	1.00e+00	1.76e-02	4.87e-01	1.00e+00	1.23e-04	2.37e-01	7.84e-01	4.02e-01	4.19e-04	1.03e-01	6.22e-05	4.07e-03	1.00e+00	7.73e-02	1.00e+00	8.87e-02	1.00e+00	7.49e-01	9.34e-02	1.00e+00	1.00e+00	1.00e+00	1.00e+00	4.06e-10	5.57e-01	1.34e-03	7.07e-01	1.18e-13	1.02e-07	9.98e-01	1.64e-01	1.00e+00	1.38e-04	1.88e-04	6.93e-03	1.00e+00	1.00e+00	7.34e-01	4.95e-01	1.00e+00	1.00e+00	1.31e-01	3.44e-01	4.55e-14	3.07e-02	8.68e-29	8.97e-03	4.98e-01	3.84e-02	2.43e-06	6.33e-01	1.27e-01	1.58e-01	3.74e-02	1.70e-01	2.05e-01	6.18e-02	1.78e-10	9.39e-01	1.55e-01	2.32e-04	4.32e-01	4.11e-02	6.75e-01	4.27e-01	7.05e-03	8.04e-01	2.64e-02	1.23e-02	9.02e-01	3.12e-01	3.26e-02	2.03e-01	2.50e-01	3.57e-04	7.15e-01	5.70e-03	1.00e+00	7.10e-01	9.50e-01	1.91e-02	1.04e-01	6.80e-01	7.09e-01	6.60e-02	1.26e-02	5.53e-08	5.27e-01	4.73e-02	1.00e+00	2.01e-14	4.51e-01	1.00e+00	5.54e-01	2.36e-02	2.14e-01	1.00e+00	2.19e-01	7.12e-01	2.80e-01	1.00e+00	5.78e-01	1.00e+00	5.21e-03	4.00e-13	5.46e-02	7.19e-01	6.84e-02	1.00e+00	1.00e+00	6.42e-01	2.65e-02	1.00e+00	1.07e-01	8.10e-01	9.75e-01	1.12e-01	9.53e-02	1.19e-01	6.38e-01	1.00e+00
IHECRE00001990.1	185,126,30	3_brain.H3K4me1.IHECRE00001990.1.2	1.68e-01	4.15e-01	9.52e-01	1.00e+00	1.15e-03	1.67e-01	1.91e-02	1.00e+00	1.94e-01	7.73e-08	2.14e-02	1.13e-02	2.37e-01	7.30e-05	4.80e-07	1.59e-06	3.36e-01	9.15e-01	3.73e-01	1.00e+00	2.67e-01	1.37e-04	1.20e-01	1.00e+00	1.12e-07	1.00e+00	1.00e+00	1.00e+00	1.01e-02	3.79e-01	1.00e+00	1.96e-02	7.62e-02	1.10e-03	7.78e-03	2.37e-03	8.99e-01	4.58e-01	1.00e+00	4.68e-01	1.00e+00	1.92e-01	1.00e+00	3.29e-01	3.14e-02	2.47e-01	1.55e-01	1.00e+00	8.65e-01	1.00e+00	3.05e-01	2.03e-01	6.22e-01	1.00e+00	1.05e-03	6.78e-01	1.80e-03	1.00e+00	1.79e-13	1.96e-01	1.97e-02	7.21e-01	3.87e-02	7.34e-01	1.00e+00	9.92e-01	6.25e-01	1.00e+00	2.06e-12	4.20e-02	5.08e-02	6.50e-01	2.13e-01	8.15e-01	2.73e-01	1.00e+00	7.79e-01	1.00e+00	1.65e-12	2.15e-01	1.42e-01	2.57e-01	6.74e-02	1.86e-05	8.14e-01	3.36e-02	1.00e+00	2.59e-01	1.00e+00	3.06e-01	9.50e-01	3.97e-02	1.31e-05	3.99e-01	1.17e-02	1.86e-12	2.01e-01	1.00e+00	1.00e+00	6.03e-01	7.11e-01	3.74e-01	9.20e-01	1.59e-02	1.68e-02	1.23e-01	7.11e-01	1.00e+00	8.12e-02	2.61e-03	2.27e-01	5.29e-03	9.76e-05	4.00e-04	1.00e+00	3.65e-07	2.80e-02	7.79e-02	6.16e-01	1.00e+00	8.16e-01	1.67e-01	1.00e+00	5.21e-02	2.01e-01	1.87e-01	8.90e-05	7.18e-01	1.00e+00	2.12e-01	6.86e-01	1.56e-01	6.39e-01	9.90e-01	1.00e+00	3.67e-01	8.99e-01	3.30e-02	8.32e-02	1.00e+00	4.95e-02	7.55e-05	1.43e-12	1.00e+00	6.39e-01	1.93e-02	8.36e-01	5.00e-01	1.00e+00	1.00e+00	3.09e-17	2.86e-01	6.30e-16	1.87e-03	2.47e-01	9.18e-01	1.17e-12	9.29e-02	1.03e-02	6.42e-01	1.00e+00	1.00e+00	6.63e-02	1.00e+00	5.50e-03	1.00e+00	5.32e-03	1.31e-01	9.59e-04	1.00e+00	2.19e-15	5.16e-01	4.00e-01	3.30e-01	8.88e-01	2.22e-10	8.24e-01	8.25e-15	7.29e-01	1.86e-01	5.31e-01	3.58e-01	1.82e-02	4.51e-01	3.99e-01	2.96e-01	4.83e-08	9.53e-01	1.00e+00	3.96e-02	1.00e+00	2.59e-02	6.28e-09	9.54e-01	7.67e-05	4.96e-01	1.00e+00	2.42e-04	6.65e-01	1.00e+00	1.89e-05	4.92e-01	8.47e-01	8.36e-01	2.32e-03	5.74e-02	2.29e-07	3.01e-03	1.00e+00	4.08e-02	1.00e+00	2.09e-01	1.00e+00	5.66e-01	3.87e-02	1.00e+00	1.00e+00	6.88e-01	4.84e-01	1.62e-13	1.55e-01	2.44e-02	8.86e-01	5.20e-20	1.28e-13	6.91e-01	5.68e-01	1.00e+00	5.50e-06	4.15e-02	4.76e-04	1.00e+00	1.00e+00	6.08e-01	3.91e-01	9.29e-01	9.44e-01	4.52e-02	3.81e-01	4.22e-14	1.52e-02	4.38e-24	4.52e-04	1.00e+00	1.19e-01	8.91e-09	4.70e-01	4.72e-01	3.08e-01	1.05e-01	4.94e-01	2.61e-01	2.34e-02	2.59e-09	1.00e+00	3.77e-01	2.80e-03	2.46e-01	6.87e-02	7.89e-01	5.85e-01	3.72e-03	7.63e-01	1.17e-02	1.18e-01	7.44e-01	2.64e-01	7.12e-04	1.13e-01	4.16e-01	1.70e-05	8.84e-01	2.42e-02	1.00e+00	7.86e-01	6.30e-01	8.62e-03	2.46e-02	1.94e-01	8.77e-01	1.66e-01	4.53e-02	1.18e-06	2.97e-01	7.75e-03	1.00e+00	1.17e-11	2.28e-01	8.92e-01	2.79e-01	7.18e-03	2.78e-01	1.00e+00	1.87e-01	6.23e-01	1.99e-01	1.00e+00	7.61e-01	1.00e+00	7.31e-04	1.89e-13	1.18e-02	5.76e-01	5.03e-02	6.08e-01	6.64e-01	2.49e-01	3.47e-04	1.00e+00	1.65e-01	5.34e-01	1.00e+00	8.52e-03	8.27e-02	2.33e-01	8.59e-01	1.00e+00
IHECRE00001997.1	185,126,30	4_brain.H3K4me1.IHECRE00001997.1	3.01e-01	7.23e-01	5.64e-01	1.00e+00	5.20e-03	3.70e-01	2.25e-01	1.00e+00	5.97e-01	4.13e-07	2.60e-01	1.85e-02	2.80e-01	1.18e-03	2.26e-03	1.86e-03	1.00e+00	1.00e+00	1.90e-01	1.00e+00	3.73e-01	2.64e-02	2.25e-01	1.00e+00	9.15e-06	1.00e+00	1.00e+00	1.00e+00	2.66e-02	8.90e-01	1.00e+00	8.95e-02	3.47e-01	1.39e-02	1.67e-01	3.58e-03	7.19e-01	4.84e-01	1.00e+00	7.85e-01	1.00e+00	7.67e-01	1.00e+00	2.04e-01	7.39e-01	7.03e-02	9.46e-01	1.00e+00	7.05e-01	1.00e+00	1.72e-01	2.94e-01	7.78e-01	1.00e+00	1.34e-02	3.37e-01	2.07e-01	1.00e+00	5.14e-10	2.25e-01	3.39e-01	4.03e-01	4.62e-02	1.00e+00	1.00e+00	9.91e-01	5.70e-01	7.34e-01	6.15e-06	7.98e-02	3.57e-01	5.44e-01	4.65e-01	8.15e-01	4.91e-01	9.23e-01	4.86e-01	9.64e-01	5.67e-07	5.84e-01	4.61e-01	3.41e-01	2.70e-02	6.18e-03	1.00e+00	6.79e-01	1.00e+00	2.04e-01	1.00e+00	3.46e-01	1.00e+00	3.40e-01	6.12e-03	5.52e-01	1.76e-01	5.77e-10	5.44e-01	1.00e+00	1.00e+00	5.97e-01	6.50e-01	7.49e-01	1.00e+00	8.87e-02	2.80e-02	3.57e-01	1.00e+00	1.00e+00	5.13e-01	6.34e-03	2.72e-01	5.75e-02	1.66e-03	5.18e-03	1.00e+00	1.77e-05	3.32e-02	3.98e-02	4.01e-01	1.00e+00	9.39e-01	5.21e-01	1.00e+00	5.22e-01	8.69e-01	1.95e-01	1.45e-04	7.26e-01	1.00e+00	9.89e-01	7.13e-01	3.58e-02	9.71e-01	1.00e+00	8.83e-01	5.98e-01	1.00e+00	6.02e-01	7.96e-02	1.00e+00	7.04e-02	1.45e-03	1.12e-09	1.00e+00	9.19e-01	8.72e-02	9.49e-01	1.00e+00	1.00e+00	1.00e+00	4.21e-13	4.06e-01	5.77e-14	2.21e-02	6.12e-01	7.78e-01	7.30e-06	2.89e-01	8.32e-02	3.60e-01	1.00e+00	1.00e+00	4.14e-01	1.00e+00	1.10e-01	1.00e+00	1.51e-01	4.27e-01	1.35e-01	1.00e+00	3.88e-08	6.69e-01	9.95e-01	1.00e+00	8.69e-01	2.00e-06	9.69e-01	1.31e-05	2.03e-01	5.52e-02	7.99e-01	6.34e-01	1.02e-01	4.19e-01	2.99e-01	5.71e-01	5.37e-04	6.21e-01	1.00e+00	6.38e-02	9.90e-01	1.85e-02	1.44e-08	9.28e-01	9.44e-07	2.40e-01	1.00e+00	2.90e-02	8.29e-01	1.00e+00	1.45e-02	3.19e-01	9.22e-01	7.43e-01	1.78e-02	6.02e-02	1.20e-04	1.18e-01	1.00e+00	1.72e-02	1.00e+00	4.76e-01	1.00e+00	9.95e-01	8.15e-01	1.00e+00	1.00e+00	9.72e-01	4.88e-01	2.70e-08	7.31e-01	1.38e-01	9.93e-01	1.89e-07	3.52e-07	1.00e+00	2.74e-01	1.00e+00	3.63e-04	1.82e-01	5.27e-02	1.00e+00	1.00e+00	4.83e-01	9.38e-01	8.54e-01	1.00e+00	4.00e-01	5.43e-01	7.94e-11	8.93e-03	5.44e-18	2.81e-02	1.00e+00	1.02e-01	2.94e-06	3.24e-01	2.28e-01	1.60e-01	5.34e-01	2.55e-01	2.44e-01	5.10e-01	2.52e-05	1.00e+00	1.14e-01	5.77e-02	7.83e-01	2.30e-01	9.26e-01	3.16e-01	2.46e-01	8.13e-01	7.19e-03	8.52e-02	6.63e-01	4.38e-01	2.42e-01	1.86e-01	3.63e-01	3.59e-03	1.00e+00	4.29e-02	1.00e+00	8.50e-01	1.00e+00	1.54e-01	5.16e-02	4.47e-01	8.48e-01	1.29e-01	1.46e-01	1.52e-05	3.31e-01	1.40e-01	1.00e+00	1.45e-08	4.92e-02	1.00e+00	2.33e-01	2.41e-01	2.80e-01	9.53e-01	3.11e-01	5.26e-01	4.38e-01	1.00e+00	6.23e-01	1.00e+00	1.67e-02	7.24e-09	6.25e-02	9.63e-01	4.24e-01	4.85e-01	1.00e+00	6.59e-01	1.29e-02	9.54e-01	1.34e-01	9.40e-01	1.00e+00	8.76e-02	7.25e-02	1.15e-01	6.98e-01	1.00e+00
IHECRE00002005.1	185,126,30	5_brain.H3K4me1.IHECRE00002005.1	1.39e-01	9.38e-02	2.06e-01	1.00e+00	1.26e-05	4.92e-01	2.57e-02	1.00e+00	2.20e-01	9.18e-09	1.14e-01	1.88e-01	5.70e-01	3.23e-08	4.18e-06	1.22e-06	6.39e-01	1.00e+00	4.92e-01	1.00e+00	2.00e-01	4.91e-04	1.96e-01	1.00e+00	1.05e-03	1.00e+00	5.56e-01	1.00e+00	2.24e-02	5.11e-01	9.84e-01	8.33e-02	2.57e-01	2.50e-03	1.67e-01	1.63e-04	8.18e-01	1.45e-01	1.00e+00	5.98e-01	1.00e+00	5.40e-01	1.00e+00	4.64e-03	4.87e-02	7.03e-02	6.26e-02	1.00e+00	3.57e-01	1.00e+00	5.55e-02	4.94e-01	8.33e-01	1.00e+00	1.09e-03	1.00e+00	6.56e-03	1.00e+00	4.01e-11	4.61e-01	1.81e-03	4.09e-01	8.66e-04	6.86e-01	1.00e+00	9.04e-01	9.27e-01	5.52e-01	1.88e-19	5.87e-02	1.44e-02	2.83e-01	3.14e-01	8.15e-01	5.69e-01	1.00e+00	5.79e-01	8.48e-01	4.23e-11	8.00e-01	1.25e-01	4.15e-01	3.82e-02	4.22e-07	1.00e+00	3.74e-01	1.00e+00	4.38e-01	1.00e+00	9.81e-02	1.00e+00	3.11e-01	3.37e-07	4.61e-01	5.81e-02	1.94e-17	1.26e-01	3.88e-01	8.17e-01	4.82e-01	1.89e-01	6.99e-01	9.59e-01	2.23e-03	1.13e-01	1.36e-01	7.34e-01	1.00e+00	9.20e-01	2.39e-05	2.69e-01	5.87e-02	8.02e-07	2.95e-06	1.00e+00	8.88e-10	4.30e-03	3.98e-02	1.42e-01	1.00e+00	2.82e-01	1.71e-01	1.00e+00	2.58e-01	1.00e-01	7.77e-02	7.07e-04	8.38e-01	1.00e+00	5.13e-01	6.97e-01	5.81e-02	9.04e-01	1.00e+00	3.54e-01	1.80e-01	1.00e+00	3.75e-02	4.63e-02	1.00e+00	9.43e-02	7.26e-05	1.27e-16	1.00e+00	5.09e-01	1.60e-01	6.27e-01	4.95e-01	1.00e+00	1.00e+00	1.54e-22	3.15e-01	1.49e-19	7.97e-02	1.29e-01	7.34e-01	9.48e-10	8.74e-02	5.45e-03	1.79e-01	1.00e+00	7.92e-01	5.63e-02	1.00e+00	4.44e-02	9.93e-01	5.64e-04	1.80e-01	5.13e-04	1.00e+00	8.74e-19	4.86e-01	2.79e-01	8.08e-02	9.67e-01	3.53e-05	3.52e-01	1.48e-16	4.43e-01	1.16e-01	3.11e-01	4.21e-01	3.76e-02	8.36e-01	3.17e-01	2.82e-01	6.08e-07	1.00e+00	9.48e-01	8.63e-03	9.53e-01	6.28e-02	7.32e-17	9.56e-01	1.37e-04	6.25e-02	1.00e+00	1.10e-02	7.54e-01	1.00e+00	9.50e-06	2.70e-01	3.37e-01	1.60e-01	1.25e-03	6.50e-02	4.73e-06	1.02e-04	1.00e+00	7.26e-02	1.00e+00	8.63e-03	1.00e+00	6.31e-01	3.64e-01	1.00e+00	1.00e+00	6.04e-01	1.00e+00	1.51e-14	1.98e-01	2.20e-02	8.01e-01	7.04e-24	5.92e-12	1.00e+00	1.02e-01	1.00e+00	1.83e-04	2.42e-02	1.20e-04	1.00e+00	1.00e+00	7.20e-01	6.73e-01	6.75e-01	1.00e+00	4.22e-01	2.53e-01	4.16e-19	1.25e-02	1.71e-25	2.85e-02	6.76e-01	7.23e-02	1.94e-10	6.44e-01	6.08e-02	2.12e-01	3.43e-02	1.51e-01	2.23e-01	1.30e-02	4.01e-12	6.97e-01	1.88e-01	7.46e-05	3.10e-01	1.04e-01	4.54e-01	6.55e-01	7.12e-03	4.43e-01	4.15e-02	3.65e-02	5.37e-01	5.19e-01	1.03e-01	2.63e-02	5.53e-01	9.01e-05	4.50e-01	1.39e-01	1.00e+00	4.84e-01	4.43e-01	8.87e-04	1.90e-02	2.10e-01	6.80e-01	1.36e-01	3.19e-02	5.46e-10	3.18e-01	3.98e-03	1.00e+00	2.67e-13	4.54e-01	1.00e+00	2.15e-01	1.96e-02	2.58e-01	1.00e+00	3.55e-02	1.00e+00	2.05e-01	1.00e+00	6.96e-01	1.00e+00	1.39e-01	3.16e-15	4.97e-03	3.91e-01	5.41e-02	3.52e-01	9.10e-01	5.27e-01	4.86e-03	1.00e+00	1.00e-01	7.90e-01	3.47e-01	8.35e-03	1.99e-01	2.98e-01	4.77e-01	1.00e+00
IHECRE00002049.2	185,126,30	6_brain.H3K4me1.IHECRE00002049.2	1.65e-01	6.16e-01	5.52e-01	1.00e+00	4.72e-02	2.45e-01	8.46e-01	4.82e-01	2.11e-02	1.87e-03	3.40e-01	4.74e-01	1.00e+00	2.51e-01	6.69e-02	1.41e-02	8.90e-01	1.00e+00	1.00e+00	1.00e+00	1.00e+00	1.20e-01	5.51e-01	1.00e+00	1.00e+00	1.00e+00	1.00e+00	1.39e-01	1.71e-01	1.00e+00	1.00e+00	1.92e-01	7.72e-01	8.92e-01	5.15e-01	9.29e-01	9.19e-01	9.58e-01	1.00e+00	1.00e+00	1.00e+00	1.00e+00	1.00e+00	1.20e-08	1.00e+00	7.13e-01	1.00e+00	1.00e+00	1.00e+00	1.00e+00	6.64e-01	8.36e-01	1.00e+00	1.00e+00	5.39e-02	8.76e-01	9.45e-01	2.44e-01	1.85e-03	9.92e-01	1.00e+00	9.44e-01	3.75e-02	1.00e+00	5.41e-01	9.92e-01	1.00e+00	9.40e-01	3.87e-04	1.59e-01	5.21e-01	7.50e-01	3.14e-01	8.15e-01	2.75e-01	1.00e+00	1.00e+00	1.00e+00	3.68e-03	7.62e-01	4.73e-01	1.00e+00	3.38e-01	1.50e-03	1.00e+00	7.23e-01	1.00e+00	1.00e+00	1.00e+00	6.24e-01	1.00e+00	1.00e+00	1.11e-01	8.33e-01	1.15e-01	9.38e-05	7.76e-01	1.00e+00	1.00e+00	5.62e-01	7.87e-01	6.38e-01	1.00e+00	1.00e+00	1.68e-02	9.93e-01	1.00e+00	1.00e+00	1.00e+00	3.66e-01	2.09e-01	9.41e-02	1.00e+00	2.26e-03	1.00e+00	1.47e-05	2.19e-01	8.37e-01	6.33e-01	1.00e+00	1.00e+00	2.06e-01	1.00e+00	8.84e-01	1.00e+00	4.76e-01	3.74e-04	5.17e-01	1.00e+00	7.43e-01	1.00e+00	9.64e-01	8.36e-01	8.22e-01	9.08e-01	5.34e-01	1.00e+00	9.01e-01	8.57e-01	1.00e+00	9.52e-02	5.09e-01	6.21e-08	1.00e+00	9.89e-01	4.28e-02	6.64e-01	4.70e-01	1.00e+00	1.00e+00	6.85e-05	7.68e-01	8.19e-08	4.32e-01	7.31e-01	1.00e+00	1.00e+00	1.66e-01	8.17e-01	1.00e+00	1.00e+00	1.00e+00	8.84e-01	6.53e-01	1.59e-02	9.56e-01	1.00e+00	1.15e-02	1.00e+00	1.00e+00	3.24e-03	8.75e-01	1.00e+00	6.82e-01	9.67e-01	1.45e-01	1.00e+00	6.23e-01	5.11e-01	1.63e-02	5.37e-01	4.64e-01	2.99e-01	4.73e-01	1.14e-01	8.27e-01	5.25e-01	4.11e-01	1.00e+00	1.75e-01	8.90e-01	3.90e-01	1.22e-06	9.13e-01	8.61e-03	5.90e-01	1.00e+00	7.84e-01	8.04e-01	1.00e+00	7.30e-02	3.28e-01	2.50e-01	8.44e-01	2.53e-01	6.69e-02	9.48e-01	7.27e-01	1.00e+00	1.00e+00	1.00e+00	8.27e-01	1.00e+00	1.00e+00	1.00e+00	1.00e+00	1.00e+00	1.00e+00	7.47e-01	7.95e-04	5.66e-01	4.54e-02	8.30e-01	1.08e-06	9.45e-04	1.00e+00	4.84e-01	7.85e-01	5.80e-02	1.00e+00	2.17e-02	1.00e+00	1.00e+00	6.63e-01	9.96e-01	8.11e-01	1.00e+00	4.01e-01	1.00e+00	1.07e-03	2.54e-01	1.94e-07	5.95e-01	1.00e+00	5.27e-01	9.08e-04	1.00e+00	4.80e-01	4.15e-01	6.49e-01	1.00e+00	8.94e-01	1.00e+00	6.06e-01	1.00e+00	2.78e-01	1.87e-02	8.57e-01	9.98e-01	1.00e+00	1.97e-02	1.10e-04	1.00e+00	1.12e-01	1.00e+00	9.27e-01	3.27e-01	1.00e+00	3.69e-01	1.51e-02	6.39e-03	1.00e+00	8.05e-01	1.00e+00	6.89e-01	1.00e+00	7.67e-01	8.72e-01	1.00e+00	7.03e-01	9.81e-01	1.00e+00	1.34e-04	1.28e-02	9.00e-01	1.00e+00	5.61e-03	7.23e-02	4.93e-01	7.62e-01	2.62e-01	3.66e-01	1.02e-01	4.54e-01	1.00e+00	1.00e+00	8.17e-01	6.64e-01	1.00e+00	3.40e-01	7.53e-01	8.86e-02	2.53e-01	1.00e+00	6.40e-01	1.69e-02	1.00e+00	6.45e-02	4.93e-02	5.93e-01	1.00e+00	1.00e+00	1.78e-01	3.47e-01	2.17e-01	8.62e-01	1.00e+00
IHECRE00002058.1	185,126,30	7_brain.H3K4me1.IHECRE00002058.1.2	7.20e-01	9.69e-02	7.03e-01	1.00e+00	1.43e-04	4.65e-01	9.03e-01	1.00e+00	8.46e-01	1.16e-07	6.13e-01	3.76e-01	4.37e-01	1.36e-04	9.62e-03	4.60e-05	3.93e-01	1.00e+00	4.43e-01	1.00e+00	5.81e-01	3.04e-02	3.15e-01	1.00e+00	1.47e-03	1.00e+00	4.46e-01	1.00e+00	1.30e-03	8.15e-01	7.61e-01	2.11e-03	3.69e-01	5.46e-03	1.81e-01	8.73e-03	3.93e-01	7.03e-01	1.00e+00	7.28e-01	1.00e+00	1.00e+00	1.00e+00	3.39e-02	8.19e-01	1.79e-01	4.36e-01	1.00e+00	1.00e+00	1.00e+00	2.44e-01	6.02e-01	7.53e-01	1.00e+00	3.05e-03	1.00e+00	3.68e-03	1.00e+00	4.26e-11	1.20e-01	4.85e-02	4.95e-01	7.77e-02	5.63e-01	1.00e+00	9.13e-01	6.22e-01	5.18e-01	2.25e-06	3.20e-01	1.12e-01	3.50e-01	7.31e-01	8.31e-01	4.68e-01	9.09e-01	8.70e-01	1.00e+00	2.31e-07	6.12e-01	4.85e-01	2.24e-01	1.32e-01	9.35e-04	8.50e-01	7.77e-01	1.00e+00	5.67e-01	1.00e+00	4.56e-01	1.00e+00	1.76e-01	2.07e-04	4.61e-01	1.34e-01	2.66e-13	1.03e-01	5.63e-01	1.00e+00	3.72e-01	4.61e-01	8.08e-01	1.00e+00	6.04e-03	4.89e-02	1.80e-01	5.23e-01	1.00e+00	7.45e-01	1.05e-03	3.98e-01	1.29e-01	9.26e-03	3.26e-04	1.00e+00	4.59e-05	4.06e-03	7.35e-01	2.38e-01	8.30e-01	6.34e-01	3.81e-01	1.00e+00	5.64e-01	4.72e-01	1.76e-01	3.74e-04	9.32e-01	1.00e+00	8.84e-01	1.00e+00	4.95e-02	1.00e+00	1.00e+00	1.00e+00	4.99e-01	1.00e+00	2.72e-01	3.27e-01	1.00e+00	9.52e-02	9.93e-05	2.01e-11	1.00e+00	9.79e-01	1.71e-01	6.25e-01	5.73e-01	1.00e+00	1.00e+00	5.11e-11	3.10e-01	2.59e-12	2.21e-02	5.39e-01	3.94e-01	2.08e-05	1.76e-01	1.69e-03	1.93e-01	1.00e+00	1.00e+00	1.88e-01	1.00e+00	1.89e-02	9.78e-01	1.93e-01	7.20e-01	3.02e-02	1.00e+00	2.54e-11	1.00e+00	9.51e-01	4.03e-01	9.13e-01	3.74e-04	7.31e-01	9.53e-06	1.43e-01	1.82e-01	7.57e-01	3.83e-01	1.84e-01	4.28e-01	5.43e-01	4.07e-01	4.98e-03	1.00e+00	1.00e+00	4.50e-03	9.84e-01	8.12e-02	6.36e-10	9.73e-01	2.45e-04	9.92e-02	1.00e+00	7.29e-03	8.02e-01	1.00e+00	3.30e-04	5.36e-01	6.81e-01	4.05e-01	7.91e-03	7.78e-03	6.37e-04	2.74e-02	1.00e+00	5.96e-01	1.00e+00	9.71e-02	1.00e+00	1.00e+00	3.94e-01	1.00e+00	1.00e+00	6.74e-01	4.88e-01	1.26e-09	7.49e-01	1.39e-02	8.58e-01	2.26e-12	1.84e-06	9.77e-01	8.55e-02	1.00e+00	3.86e-03	3.00e-02	9.60e-04	1.00e+00	1.00e+00	6.04e-01	8.23e-01	8.01e-01	1.00e+00	5.05e-01	3.95e-01	1.06e-13	7.46e-03	3.66e-18	4.62e-02	8.91e-01	7.08e-02	1.16e-07	7.28e-01	4.51e-02	1.39e-01	8.66e-01	1.95e-01	2.42e-01	6.36e-01	1.23e-05	1.00e+00	9.71e-02	8.55e-03	7.77e-01	7.65e-02	5.06e-01	8.03e-01	2.00e-02	5.40e-01	9.71e-02	3.91e-01	6.33e-01	3.70e-01	3.98e-01	3.07e-01	1.99e-01	8.41e-04	4.50e-01	7.67e-03	1.00e+00	6.18e-01	8.29e-01	2.03e-02	9.39e-03	4.39e-01	6.54e-01	8.84e-02	4.26e-01	4.73e-08	1.45e-01	4.71e-04	1.00e+00	3.20e-07	1.00e+00	1.00e+00	5.47e-01	1.57e-01	6.03e-01	8.21e-01	1.89e-01	5.63e-01	8.20e-01	1.00e+00	6.30e-01	1.00e+00	9.63e-02	2.70e-11	1.31e-02	2.15e-01	3.62e-02	3.63e-01	1.00e+00	6.82e-01	4.68e-03	1.00e+00	1.87e-01	8.96e-01	6.30e-01	1.47e-02	4.39e-02	2.54e-01	7.82e-01	1.00e+00
IHECRE00002063.1	185,126,30	8_brain.H3K4me1.IHECRE00002063.1	7.04e-01	2.70e-01	1.00e+00	1.00e+00	9.24e-06	3.04e-01	3.65e-01	1.00e+00	2.93e-01	1.19e-09	1.30e-01	2.97e-02	2.79e-01	1.58e-04	5.85e-06	3.56e-07	1.00e+00	1.00e+00	2.03e-01	1.00e+00	6.04e-01	1.35e-02	9.90e-02	1.00e+00	2.01e-05	1.00e+00	5.15e-01	1.00e+00	6.42e-02	9.16e-01	1.00e+00	1.11e-03	2.15e-01	3.11e-03	4.29e-01	3.68e-03	7.83e-01	8.52e-01	1.00e+00	6.24e-01	1.00e+00	1.00e+00	1.00e+00	1.59e-02	9.50e-02	2.13e-01	8.19e-01	1.00e+00	9.95e-01	1.00e+00	2.73e-01	2.37e-01	8.66e-01	1.00e+00	1.85e-02	1.00e+00	3.09e-03	1.00e+00	1.89e-12	1.82e-01	5.35e-02	3.68e-01	1.48e-02	4.56e-01	1.00e+00	9.13e-01	9.70e-01	7.12e-01	5.82e-12	4.88e-03	9.26e-02	8.97e-01	3.35e-01	8.15e-01	1.83e-01	1.00e+00	5.78e-01	1.00e+00	1.21e-09	5.35e-01	4.51e-01	4.14e-01	5.96e-02	2.26e-04	1.00e+00	7.06e-02	1.00e+00	5.67e-02	1.00e+00	4.96e-02	1.00e+00	4.49e-02	3.67e-04	2.29e-01	1.01e-01	1.74e-14	3.78e-01	5.23e-01	4.45e-01	2.06e-01	2.87e-01	5.60e-01	9.60e-01	1.88e-02	1.68e-02	9.02e-02	7.45e-01	1.00e+00	5.03e-01	5.01e-03	2.98e-01	4.60e-02	8.27e-05	3.07e-03	1.00e+00	3.03e-05	7.21e-03	1.21e-01	2.40e-01	1.00e+00	5.27e-01	3.09e-01	1.00e+00	2.45e-01	6.36e-01	6.61e-02	1.92e-04	9.52e-01	1.00e+00	2.70e-01	3.06e-01	5.42e-02	1.00e+00	1.00e+00	9.76e-01	2.20e-01	1.00e+00	4.52e-01	2.92e-01	1.00e+00	3.19e-01	5.43e-06	1.69e-14	1.00e+00	8.23e-01	4.05e-02	7.53e-01	6.81e-01	1.00e+00	1.00e+00	4.58e-17	3.08e-01	6.25e-16	8.42e-02	1.54e-01	6.81e-01	7.27e-08	1.32e-01	1.23e-02	3.64e-01	1.00e+00	1.00e+00	7.87e-02	1.00e+00	1.67e-02	7.47e-01	3.37e-02	3.90e-01	1.34e-02	1.00e+00	2.63e-13	8.13e-01	8.89e-01	1.80e-01	9.67e-01	1.31e-07	7.43e-01	9.75e-09	3.72e-01	6.71e-03	3.97e-01	9.95e-02	9.90e-02	5.60e-01	3.32e-01	7.18e-01	1.01e-04	1.92e-01	1.00e+00	8.76e-03	9.90e-01	3.74e-02	1.68e-12	9.93e-01	1.18e-05	1.83e-01	1.00e+00	1.01e-02	7.01e-01	1.00e+00	2.36e-05	2.34e-01	3.33e-01	4.92e-01	2.33e-02	4.86e-02	9.60e-06	2.82e-02	1.00e+00	8.25e-03	1.00e+00	2.47e-01	1.00e+00	9.53e-01	6.40e-02	1.00e+00	1.00e+00	1.00e+00	4.55e-01	8.03e-11	7.80e-01	1.78e-01	7.59e-01	2.97e-16	1.90e-08	9.71e-01	2.42e-01	1.00e+00	2.76e-05	7.07e-02	2.22e-04	1.00e+00	1.00e+00	2.97e-01	9.76e-01	1.00e+00	1.00e+00	2.99e-01	3.74e-01	7.96e-18	9.24e-03	2.82e-20	1.28e-03	8.01e-01	1.07e-01	1.75e-08	5.54e-01	1.79e-01	1.94e-01	1.11e-01	2.26e-01	3.18e-01	2.68e-01	1.22e-04	9.77e-01	1.59e-01	1.91e-03	9.64e-01	2.27e-01	6.25e-01	4.09e-01	1.84e-03	6.71e-01	5.17e-03	5.52e-01	7.45e-01	2.30e-01	2.83e-01	1.88e-01	7.82e-02	5.79e-05	4.70e-01	7.67e-03	1.00e+00	7.37e-01	1.00e+00	9.81e-02	7.22e-03	8.84e-02	9.11e-01	5.59e-02	1.92e-01	9.28e-09	1.70e-02	3.09e-03	1.00e+00	7.46e-13	2.21e-01	8.92e-01	1.44e-01	4.00e-02	3.16e-01	3.18e-01	1.04e-01	7.08e-01	1.00e+00	1.00e+00	5.82e-01	1.00e+00	2.88e-02	3.37e-11	1.19e-02	4.16e-01	6.40e-02	4.85e-01	2.22e-01	3.36e-01	3.96e-02	1.00e+00	2.85e-01	8.40e-01	1.00e+00	4.69e-02	5.60e-02	2.47e-01	6.40e-01	1.00e+00
IHECRE00002065.1	185,126,30	9_brain.H3K4me1.IHECRE00002065.1	4.42e-01	3.65e-01	6.04e-01	1.00e+00	1.11e-04	9.69e-01	3.38e-01	1.00e+00	2.50e-01	4.28e-08	1.48e-02	2.57e-02	4.33e-01	1.75e-06	6.57e-05	7.49e-06	1.00e+00	9.06e-01	2.51e-01	1.00e+00	3.73e-01	6.56e-05	1.57e-01	1.00e+00	5.71e-08	1.00e+00	3.33e-01	7.40e-01	4.77e-02	4.14e-01	5.51e-01	8.01e-03	9.32e-02	7.43e-05	1.27e-01	1.30e-02	7.61e-01	2.48e-01	1.00e+00	8.27e-01	1.00e+00	5.64e-01	1.00e+00	2.63e-01	9.77e-02	3.19e-01	1.54e-01	1.00e+00	8.85e-01	1.00e+00	2.05e-01	4.44e-01	9.51e-01	1.00e+00	3.34e-02	1.00e+00	1.42e-02	1.00e+00	3.18e-13	4.59e-02	8.69e-03	6.03e-01	6.98e-03	4.69e-01	1.00e+00	9.13e-01	9.70e-01	5.43e-01	3.91e-12	3.76e-03	1.30e-01	8.30e-01	2.83e-01	8.15e-01	3.02e-01	1.00e+00	8.25e-01	8.50e-01	6.36e-14	7.35e-01	4.23e-01	2.40e-01	7.84e-03	2.02e-05	9.58e-01	7.47e-01	1.00e+00	2.21e-01	1.00e+00	1.17e-01	9.39e-01	3.24e-01	3.88e-04	7.10e-01	6.21e-02	1.83e-16	1.63e-01	7.70e-01	7.07e-01	5.97e-01	5.50e-01	6.93e-01	6.16e-01	3.81e-02	1.01e-02	3.09e-01	1.00e+00	1.00e+00	7.50e-01	3.42e-04	2.50e-01	1.85e-01	1.26e-04	1.11e-04	1.00e+00	6.85e-10	2.80e-02	7.79e-02	9.15e-02	1.00e+00	2.50e-01	4.71e-01	1.00e+00	3.16e-01	3.69e-01	6.54e-02	2.70e-03	1.00e+00	1.00e+00	4.82e-01	4.95e-01	7.35e-03	1.00e+00	1.00e+00	6.37e-01	5.23e-01	1.00e+00	1.37e-01	1.21e-01	1.00e+00	2.10e-02	1.50e-04	8.85e-14	1.00e+00	8.09e-01	5.38e-02	7.21e-01	5.65e-01	1.00e+00	1.00e+00	7.24e-19	2.29e-01	5.74e-19	6.32e-02	1.92e-01	2.45e-01	4.89e-12	5.25e-02	3.87e-02	5.49e-01	1.00e+00	1.00e+00	6.64e-01	1.00e+00	5.62e-03	1.00e+00	3.65e-02	3.86e-01	2.01e-02	1.00e+00	3.14e-14	4.98e-01	1.87e-01	2.87e-01	7.36e-01	2.80e-07	8.32e-01	1.50e-11	5.92e-01	3.41e-01	8.76e-01	1.69e-01	8.78e-02	4.34e-01	6.34e-01	2.17e-01	2.62e-07	1.00e+00	1.00e+00	2.26e-02	1.00e+00	4.46e-02	4.59e-11	8.82e-01	2.27e-06	6.28e-02	1.00e+00	7.44e-03	7.20e-01	1.00e+00	1.06e-06	4.84e-01	3.22e-01	7.35e-01	1.19e-02	1.25e-01	7.86e-06	7.30e-03	1.00e+00	4.51e-02	1.00e+00	5.45e-01	1.00e+00	5.86e-01	4.34e-01	1.00e+00	1.00e+00	1.00e+00	8.65e-01	2.70e-12	4.74e-01	1.62e-02	7.04e-01	1.73e-17	4.14e-11	9.71e-01	1.66e-01	1.00e+00	1.24e-04	2.16e-03	5.77e-03	1.00e+00	1.00e+00	9.10e-01	6.04e-01	6.31e-01	1.00e+00	1.58e-01	7.86e-01	1.94e-16	1.31e-02	2.74e-26	1.13e-02	6.00e-01	5.15e-02	6.28e-08	7.24e-01	1.28e-01	6.42e-02	8.84e-02	3.61e-01	2.93e-01	3.52e-02	5.96e-06	1.00e+00	1.20e-01	4.66e-03	2.18e-01	2.89e-02	5.91e-01	2.54e-01	5.96e-05	5.70e-01	9.90e-02	3.56e-01	4.53e-01	3.13e-01	7.88e-02	3.31e-01	3.24e-01	5.75e-04	6.81e-01	6.43e-03	1.00e+00	8.01e-01	7.89e-01	7.99e-03	1.14e-02	4.10e-01	7.78e-01	5.45e-02	5.95e-02	4.95e-09	4.16e-01	5.36e-02	1.00e+00	1.20e-12	3.58e-01	1.00e+00	2.80e-01	8.07e-02	1.50e-01	3.49e-01	5.68e-01	7.47e-01	4.84e-01	1.00e+00	7.78e-01	1.00e+00	1.39e-02	1.73e-11	3.16e-03	7.34e-01	2.45e-01	4.80e-01	8.82e-01	3.92e-01	1.73e-02	1.00e+00	3.40e-02	4.32e-01	3.03e-01	4.38e-02	7.22e-02	1.15e-01	7.93e-01	1.00e+00
IHECRE00001990.1	185,126,30	10_brain.H3K27ac.IHECRE00001990.1	7.87e-01	6.85e-01	2.40e-01	1.00e+00	7.19e-07	3.71e-01	8.86e-03	1.00e+00	2.76e-01	4.54e-10	4.80e-01	8.30e-02	3.17e-01	1.26e-10	1.00e-08	4.78e-09	4.38e-01	4.20e-01	1.76e-01	1.00e+00	1.24e-01	9.98e-07	9.34e-02	1.00e+00	1.84e-05	9.24e-01	4.67e-01	7.20e-01	1.50e-01	1.00e+00	8.57e-01	4.27e-03	6.85e-02	1.62e-06	2.08e-02	2.94e-05	3.19e-01	1.51e-01	1.00e+00	1.00e+00	1.00e+00	3.04e-01	1.00e+00	3.87e-02	2.19e-02	2.50e-02	2.73e-02	1.00e+00	3.08e-01	1.00e+00	1.10e-01	5.20e-01	8.93e-01	1.00e+00	1.41e-03	1.00e+00	1.33e-04	1.00e+00	1.51e-21	2.70e-01	2.08e-02	4.51e-01	3.23e-04	1.09e-01	1.00e+00	8.28e-01	9.46e-01	1.78e-01	2.60e-19	5.59e-02	2.25e-01	5.18e-01	4.33e-01	7.78e-01	5.14e-01	1.00e+00	6.59e-01	8.83e-01	2.56e-11	7.92e-01	1.61e-01	3.82e-01	2.37e-02	7.67e-18	5.02e-01	1.16e-01	1.00e+00	9.18e-01	1.00e+00	1.56e-01	5.70e-01	2.24e-01	6.21e-06	2.41e-01	1.35e-01	1.85e-32	1.68e-01	3.27e-01	2.22e-01	5.54e-01	5.50e-01	7.84e-01	5.76e-01	1.34e-02	1.90e-02	1.60e-01	8.71e-01	1.00e+00	5.41e-01	3.31e-06	4.41e-02	1.24e-01	1.47e-07	2.94e-07	1.00e+00	2.36e-22	4.36e-02	1.44e-02	7.09e-01	7.83e-01	5.70e-02	4.71e-01	1.00e+00	7.92e-02	8.23e-02	1.57e-01	3.54e-04	4.85e-01	9.37e-01	7.25e-01	7.68e-01	1.95e-02	5.69e-01	9.90e-01	7.68e-01	3.07e-02	9.58e-01	2.01e-04	1.18e-01	1.00e+00	1.30e-01	1.79e-09	8.78e-35	1.00e+00	9.26e-01	8.42e-02	7.20e-01	6.12e-01	1.00e+00	1.00e+00	6.79e-25	5.60e-01	2.25e-19	7.97e-02	2.98e-01	3.57e-01	9.89e-20	1.68e-01	9.31e-03	2.70e-01	1.00e+00	1.00e+00	9.40e-02	4.78e-01	9.62e-04	6.24e-01	5.49e-03	4.34e-03	1.72e-03	1.00e+00	5.42e-28	8.99e-01	1.19e-01	3.57e-02	6.11e-01	1.09e-11	1.16e-01	2.08e-14	2.68e-01	7.77e-03	4.12e-01	9.67e-01	2.94e-02	5.09e-01	2.62e-01	4.75e-01	9.69e-09	5.84e-02	1.00e+00	5.51e-02	9.15e-01	1.89e-02	3.33e-14	9.45e-01	1.08e-04	5.51e-01	1.00e+00	2.32e-02	3.53e-01	1.00e+00	2.24e-07	5.05e-01	2.54e-01	1.95e-01	6.15e-06	5.34e-02	1.46e-07	4.08e-05	1.00e+00	7.55e-03	1.00e+00	1.21e-01	1.00e+00	2.15e-01	5.05e-03	1.00e+00	1.00e+00	7.26e-01	4.15e-01	6.55e-18	3.09e-01	1.14e-02	6.15e-01	9.46e-33	1.43e-17	8.43e-01	3.44e-01	1.00e+00	9.09e-05	5.60e-03	6.47e-04	1.00e+00	1.00e+00	6.04e-01	1.00e+00	7.54e-01	4.37e-01	7.55e-02	2.68e-01	5.39e-28	3.88e-02	3.13e-41	3.90e-03	1.00e+00	4.78e-02	2.89e-16	1.00e+00	2.66e-01	5.28e-01	4.76e-02	5.31e-01	3.42e-01	7.92e-03	4.28e-16	1.00e+00	3.30e-01	1.34e-05	5.85e-01	4.65e-02	9.31e-01	6.42e-01	3.64e-06	8.85e-01	6.04e-03	6.60e-02	9.20e-01	7.61e-02	3.37e-02	5.09e-02	1.85e-01	2.04e-07	7.64e-02	3.41e-01	1.00e+00	7.65e-01	8.84e-01	2.43e-04	5.71e-02	3.81e-01	8.10e-01	3.16e-01	1.43e-03	5.16e-26	1.31e-02	1.67e-03	6.96e-01	4.33e-19	3.70e-01	1.00e+00	4.39e-02	2.55e-02	1.60e-01	4.08e-01	6.22e-02	6.08e-01	9.90e-02	1.00e+00	3.04e-01	1.00e+00	3.05e-03	2.32e-20	7.98e-04	2.90e-01	1.63e-02	1.00e+00	9.16e-01	1.49e-01	4.04e-04	7.04e-01	1.46e-01	7.88e-01	6.82e-01	1.18e-02	9.17e-02	5.21e-01	5.17e-01	1.00e+00
IHECRE00002063.1	185,126,30	11_brain.H3K27ac.IHECRE00002063.1	6.55e-01	1.06e-01	9.32e-02	1.00e+00	1.62e-07	1.97e-01	6.06e-01	1.00e+00	5.56e-02	2.75e-08	2.11e-01	3.86e-02	1.46e-01	2.72e-12	2.11e-07	4.21e-09	3.20e-01	2.14e-01	3.09e-01	1.00e+00	2.91e-01	1.40e-04	3.73e-01	1.00e+00	4.50e-04	1.00e+00	1.00e+00	9.74e-01	1.82e-01	8.45e-01	9.75e-01	1.46e-02	8.82e-02	1.90e-05	3.04e-02	2.52e-03	3.44e-01	7.53e-01	1.00e+00	9.05e-01	1.00e+00	2.95e-01	1.00e+00	9.38e-05	6.04e-04	1.90e-01	2.66e-01	1.00e+00	7.85e-01	1.00e+00	4.81e-02	6.38e-01	9.45e-01	1.00e+00	1.19e-02	1.00e+00	1.88e-05	1.00e+00	4.04e-21	6.27e-01	9.49e-02	4.95e-01	5.20e-03	2.18e-01	8.51e-01	8.96e-01	1.00e+00	5.45e-01	2.59e-18	1.18e-02	3.90e-03	1.53e-01	5.72e-01	1.08e-03	1.40e-01	1.00e+00	1.00e+00	1.00e+00	2.79e-11	3.22e-01	1.44e-01	2.12e-01	3.59e-01	7.05e-09	4.36e-01	2.55e-02	1.00e+00	1.00e+00	1.00e+00	3.97e-01	7.63e-01	5.40e-01	1.12e-04	9.37e-02	3.02e-03	1.60e-27	2.12e-01	9.46e-01	1.00e+00	1.50e-01	7.23e-01	3.03e-01	1.00e+00	2.47e-01	1.01e-02	4.56e-01	1.00e+00	1.00e+00	6.73e-01	3.82e-03	9.39e-02	7.47e-02	1.44e-06	1.53e-05	1.00e+00	1.03e-23	3.64e-03	3.61e-02	4.09e-01	1.00e+00	5.27e-02	1.45e-01	1.00e+00	6.70e-02	6.90e-01	3.79e-01	4.73e-06	5.23e-01	1.00e+00	8.83e-01	8.12e-01	1.78e-02	1.00e+00	9.23e-01	7.34e-01	1.05e-01	8.89e-01	7.35e-05	3.94e-01	1.00e+00	1.03e-01	1.77e-08	5.30e-31	1.00e+00	6.31e-01	2.85e-02	5.84e-01	6.95e-01	1.00e+00	1.00e+00	5.93e-21	6.45e-01	7.29e-21	8.42e-02	2.85e-01	9.34e-01	8.14e-16	9.08e-02	8.43e-02	1.00e-01	1.00e+00	1.00e+00	1.00e-02	4.56e-01	1.54e-04	9.78e-01	2.99e-05	3.05e-02	5.87e-03	1.00e+00	6.74e-22	9.81e-01	1.27e-01	5.29e-03	8.94e-01	2.64e-09	2.61e-01	1.57e-14	4.76e-01	4.17e-01	3.32e-01	8.34e-01	1.39e-01	6.51e-01	6.75e-01	6.22e-01	1.54e-06	2.28e-01	1.00e+00	2.00e-03	5.67e-01	1.07e-02	1.39e-13	9.63e-01	5.74e-05	3.80e-01	1.00e+00	3.31e-03	7.06e-01	1.00e+00	3.00e-05	6.90e-02	1.36e-01	5.20e-01	4.11e-04	2.09e-01	3.47e-06	3.01e-06	1.00e+00	8.25e-03	1.00e+00	2.29e-01	1.00e+00	2.79e-01	3.70e-01	1.00e+00	1.00e+00	9.21e-01	5.35e-01	9.16e-16	6.73e-01	3.05e-02	7.92e-01	1.88e-31	1.18e-13	9.90e-01	1.21e-01	1.00e+00	5.13e-06	1.39e-02	9.93e-05	9.18e-01	1.00e+00	2.93e-01	9.85e-01	5.53e-01	1.00e+00	6.03e-02	5.43e-01	1.82e-22	4.69e-02	1.98e-32	9.84e-02	1.00e+00	2.09e-01	3.67e-16	9.56e-01	9.06e-02	2.53e-01	2.90e-01	1.00e+00	6.64e-01	7.04e-02	5.24e-06	9.54e-01	4.81e-01	1.79e-04	9.18e-02	3.44e-01	9.62e-01	6.55e-01	6.70e-04	6.87e-01	2.73e-02	2.82e-01	6.73e-01	1.10e-01	9.49e-03	5.76e-02	4.83e-02	2.50e-10	7.08e-01	9.38e-02	1.00e+00	4.26e-01	1.00e+00	4.39e-03	1.04e-01	3.76e-01	9.84e-01	3.16e-01	4.19e-02	2.50e-18	7.77e-02	7.51e-02	9.58e-01	8.31e-11	8.95e-01	9.35e-01	8.73e-02	9.24e-03	4.10e-01	2.41e-02	2.75e-01	8.91e-01	4.00e-01	1.00e+00	1.00e+00	1.00e+00	5.06e-03	5.87e-14	2.00e-03	3.93e-01	9.70e-02	4.44e-01	1.70e-01	1.44e-01	4.70e-03	8.75e-01	2.62e-01	9.58e-01	1.00e+00	4.26e-02	2.30e-02	3.72e-01	5.92e-01	1.00e+00
IHECRE00002067.1	185,126,30	12_brain.H3K27ac.IHECRE00002067.1	5.68e-01	4.87e-01	2.68e-01	1.00e+00	1.40e-06	2.51e-01	1.71e-02	1.00e+00	3.43e-03	2.15e-09	3.12e-01	2.70e-02	1.80e-01	1.26e-10	5.67e-10	1.06e-07	6.81e-01	6.78e-01	5.16e-01	1.00e+00	5.51e-01	1.50e-06	1.57e-01	1.00e+00	5.35e-11	1.00e+00	5.78e-01	1.00e+00	2.04e-01	5.50e-01	8.63e-01	2.25e-03	9.30e-02	1.49e-08	1.57e-02	1.57e-04	4.29e-01	5.79e-01	1.00e+00	7.41e-01	1.00e+00	1.48e-01	1.00e+00	3.31e-04	6.24e-03	7.03e-02	1.29e-01	1.00e+00	3.58e-01	1.00e+00	5.55e-02	5.81e-01	1.00e+00	1.00e+00	1.59e-03	9.10e-01	2.74e-07	1.00e+00	2.62e-22	1.31e-01	4.44e-02	5.09e-01	1.75e-03	1.56e-01	4.17e-01	6.18e-01	1.00e+00	5.04e-01	8.78e-21	9.35e-03	3.26e-02	2.14e-01	6.95e-01	9.70e-01	9.93e-02	1.00e+00	1.00e+00	1.00e+00	1.61e-12	5.58e-01	1.36e-01	4.25e-02	1.51e-02	4.38e-15	7.19e-01	5.06e-02	1.00e+00	8.84e-01	1.00e+00	4.78e-01	8.89e-01	3.51e-01	1.40e-04	1.57e-01	3.74e-03	1.97e-31	1.03e-01	8.79e-01	3.56e-01	2.71e-01	6.49e-01	6.30e-01	9.60e-01	1.49e-02	1.69e-01	1.22e-01	1.00e+00	1.00e+00	2.82e-01	1.09e-04	1.02e-01	7.01e-03	5.19e-05	1.77e-08	1.00e+00	9.52e-27	4.00e-03	3.35e-04	8.83e-01	5.67e-01	1.11e-02	6.00e-01	1.00e+00	1.53e-01	2.20e-01	3.04e-01	6.03e-04	1.54e-01	1.00e+00	2.55e-01	1.00e+00	1.81e-03	5.16e-01	9.90e-01	3.61e-01	1.14e-02	1.00e+00	7.35e-05	7.87e-03	1.00e+00	3.54e-02	1.23e-07	5.99e-36	1.00e+00	8.93e-01	1.90e-03	6.25e-01	6.95e-01	1.00e+00	1.00e+00	8.49e-25	3.96e-01	9.82e-24	7.76e-02	6.77e-01	6.08e-01	1.41e-16	2.89e-01	5.70e-02	5.28e-02	1.00e+00	1.00e+00	2.82e-02	1.00e+00	2.73e-06	1.00e+00	1.93e-02	1.69e-02	2.73e-08	8.94e-01	9.28e-24	1.00e+00	1.28e-01	1.22e-03	6.95e-01	5.47e-12	2.60e-01	2.03e-14	2.53e-01	9.53e-02	3.40e-01	6.76e-01	6.64e-02	7.81e-01	3.57e-01	8.61e-02	1.31e-08	8.07e-03	1.00e+00	5.60e-03	9.84e-01	4.30e-03	6.72e-18	9.50e-01	3.69e-06	7.87e-01	1.00e+00	1.96e-04	6.23e-01	1.00e+00	1.07e-06	4.21e-01	4.89e-02	1.39e-01	2.57e-05	5.90e-02	1.13e-09	4.71e-06	1.00e+00	7.04e-02	1.00e+00	5.12e-02	1.00e+00	2.91e-01	2.04e-01	1.00e+00	1.00e+00	6.88e-01	5.07e-01	5.07e-23	4.86e-01	1.68e-02	8.01e-01	5.88e-31	4.23e-19	9.51e-01	3.01e-01	1.00e+00	2.93e-06	1.71e-04	8.31e-04	8.60e-01	1.00e+00	5.64e-01	2.92e-01	1.00e+00	1.00e+00	9.84e-02	1.88e-01	2.72e-26	1.63e-02	2.86e-36	1.28e-03	1.00e+00	5.70e-02	3.80e-18	9.65e-01	2.47e-01	2.27e-01	2.43e-01	7.80e-01	7.35e-01	5.85e-02	4.85e-12	1.00e+00	2.78e-01	1.15e-05	2.88e-01	7.49e-02	8.73e-01	5.41e-01	3.32e-07	1.00e+00	2.07e-03	3.21e-01	1.00e+00	5.03e-02	9.04e-04	3.53e-02	5.38e-02	1.11e-09	7.80e-01	5.42e-02	1.00e+00	8.21e-01	1.30e-01	1.01e-03	1.73e-01	4.21e-01	6.79e-01	2.39e-01	1.98e-02	6.96e-27	1.16e-02	3.71e-04	8.77e-01	1.14e-20	1.47e-01	1.00e+00	8.04e-02	1.39e-02	1.92e-01	1.89e-01	6.22e-02	7.24e-01	1.80e-01	1.00e+00	4.63e-01	1.00e+00	6.96e-04	2.40e-16	2.10e-03	1.27e-01	6.66e-03	1.00e+00	2.59e-01	8.17e-02	9.02e-04	8.75e-01	1.00e-01	7.58e-01	7.78e-01	3.21e-02	2.30e-02	2.95e-01	5.33e-01	1.00e+00
IHECRE00002058.1	185,126,30	13_brain.H3K27me3.IHECRE00002058.1	1.00e+00	1.06e-01	1.00e+00	1.00e+00	9.25e-01	4.75e-03	1.00e+00	1.00e+00	8.47e-01	6.92e-05	5.66e-01	5.87e-02	1.00e+00	5.60e-02	5.98e-01	1.00e+00	1.00e+00	4.08e-01	8.00e-01	1.00e+00	2.49e-01	7.56e-01	1.00e+00	1.00e+00	1.00e+00	1.67e-01	9.51e-05	8.05e-01	7.76e-01	1.00e+00	1.00e+00	9.01e-01	1.89e-01	3.58e-01	5.77e-02	6.23e-01	9.89e-01	2.55e-02	3.66e-02	6.75e-03	1.00e+00	1.00e+00	2.76e-01	1.00e+00	1.00e+00	9.17e-01	6.52e-01	1.00e+00	8.65e-01	4.39e-01	8.63e-01	1.00e+00	1.00e+00	9.44e-01	5.11e-02	1.00e+00	5.35e-02	1.00e+00	1.00e+00	1.00e+00	2.65e-01	1.00e+00	1.00e+00	1.11e-02	1.00e+00	8.28e-01	3.06e-01	3.23e-03	5.92e-03	8.02e-01	8.87e-01	7.84e-02	3.92e-01	9.84e-01	9.80e-01	1.00e+00	2.67e-01	1.00e+00	7.80e-01	1.00e+00	3.88e-02	1.00e+00	1.00e+00	6.48e-01	8.82e-01	5.58e-01	1.00e+00	1.00e+00	1.00e+00	1.00e+00	1.00e+00	1.00e+00	1.29e-02	9.95e-01	7.68e-01	9.80e-01	1.39e-01	2.29e-01	1.19e-01	8.27e-01	1.50e-01	1.84e-01	7.10e-01	1.00e+00	8.47e-01	6.87e-01	8.01e-01	1.00e+00	2.02e-01	1.13e-01	7.05e-01	1.00e+00	1.11e-01	3.84e-03	4.02e-02	1.00e+00	1.00e+00	1.00e+00	7.71e-01	1.23e-01	1.05e-05	3.20e-01	1.00e+00	3.56e-01	5.01e-01	8.04e-01	1.34e-01	1.00e+00	1.00e+00	8.67e-01	4.65e-01	9.71e-01	1.00e+00	1.00e+00	1.00e+00	9.00e-01	8.00e-01	1.92e-01	9.90e-01	7.42e-01	9.88e-01	1.00e+00	9.28e-01	1.00e+00	8.65e-01	6.48e-01	5.61e-01	8.79e-01	5.42e-01	1.00e+00	1.00e+00	8.28e-01	1.00e+00	2.99e-01	6.56e-03	1.00e+00	2.62e-02	1.00e+00	5.51e-03	1.00e+00	1.00e+00	1.00e+00	1.50e-01	1.00e+00	2.42e-01	1.00e+00	5.27e-01	1.00e+00	7.19e-01	1.00e+00	6.10e-02	1.00e+00	1.00e+00	4.68e-01	6.11e-01	7.78e-01	1.83e-01	5.47e-02	9.39e-01	1.00e+00	1.00e+00	1.62e-03	1.61e-02	1.00e+00	1.00e+00	4.97e-01	4.35e-04	1.00e+00	1.00e+00	1.00e+00	1.00e+00	6.29e-01	1.26e-01	6.44e-01	1.00e+00	7.36e-01	1.41e-01	1.00e+00	1.00e+00	1.00e+00	1.42e-05	7.80e-01	3.78e-01	7.05e-02	2.51e-02	1.00e+00	2.74e-01	3.01e-01	3.35e-03	1.00e+00	1.00e+00	5.47e-01	1.00e+00	8.86e-01	4.24e-01	1.00e+00	1.00e+00	4.21e-01	1.00e+00	1.00e+00	6.51e-01	1.63e-02	2.03e-01	2.70e-02	1.00e+00	9.29e-03	9.07e-01	1.00e+00	3.61e-01	2.85e-16	1.68e-01	1.00e+00	9.03e-02	4.99e-01	7.83e-02	1.00e+00	1.00e+00	7.49e-01	6.71e-01	1.00e+00	1.00e+00	1.00e+00	1.00e+00	4.96e-01	1.00e+00	1.00e+00	4.96e-01	9.11e-01	1.00e+00	2.38e-01	6.47e-02	1.00e+00	9.27e-01	1.00e+00	6.97e-01	5.76e-01	9.44e-01	2.93e-01	1.00e+00	5.73e-01	1.00e+00	1.55e-02	3.63e-01	2.29e-01	1.00e+00	1.00e+00	9.82e-01	4.96e-01	1.00e+00	1.00e+00	5.61e-01	8.83e-01	5.76e-01	1.00e+00	7.20e-01	9.72e-01	1.14e-01	2.55e-03	1.00e+00	3.47e-01	1.57e-02	7.01e-01	1.00e+00	1.00e+00	1.00e+00	6.44e-01	1.00e+00	1.00e+00	1.00e+00	3.64e-01	7.74e-01	1.00e+00	1.00e+00	1.70e-01	5.17e-01	8.91e-01	1.00e+00	3.12e-01	1.00e+00	3.33e-01	1.00e+00	1.57e-01	5.00e-02	1.38e-01	1.00e+00	1.00e+00	3.68e-01	1.88e-02	1.00e+00	1.43e-01	1.00e+00	8.50e-02	1.00e+00	4.61e-01	8.58e-02	2.87e-01	1.00e+00
IHECRE00002067.1	185,126,30	14_brain.H3K27me3.IHECRE00002067.1	1.00e+00	1.01e-01	1.00e+00	6.00e-01	1.00e+00	1.83e-01	1.33e-01	1.00e+00	1.00e+00	4.82e-03	1.00e+00	7.39e-01	1.00e+00	1.00e+00	1.00e+00	8.70e-01	1.00e+00	8.59e-01	5.28e-01	1.00e+00	5.82e-01	1.00e+00	4.79e-01	1.00e+00	1.00e+00	1.00e+00	1.01e-13	1.00e+00	8.56e-01	1.00e+00	8.63e-01	8.38e-01	1.78e-01	1.00e+00	1.41e-01	9.08e-01	5.89e-01	6.81e-04	2.98e-03	5.04e-01	1.00e+00	3.73e-01	9.19e-01	1.00e+00	7.45e-01	1.00e+00	9.97e-01	1.00e+00	6.93e-01	1.00e+00	1.00e+00	1.00e+00	7.80e-01	6.94e-02	4.66e-07	1.00e+00	1.00e+00	1.00e+00	1.00e+00	1.00e+00	3.65e-02	1.00e+00	4.41e-01	2.84e-06	1.00e+00	8.09e-01	3.33e-01	9.08e-07	2.68e-02	8.26e-01	9.33e-01	8.28e-03	7.32e-01	1.00e+00	5.71e-01	5.72e-02	1.24e-01	1.00e+00	1.00e+00	1.00e+00	2.61e-01	1.00e+00	1.00e+00	1.00e+00	5.48e-01	1.00e+00	1.00e+00	1.00e+00	1.00e+00	8.91e-01	9.88e-01	9.45e-01	3.06e-01	1.00e+00	2.23e-01	1.00e+00	4.82e-01	2.04e-02	5.65e-06	1.00e+00	2.18e-04	9.48e-01	1.00e+00	1.00e+00	7.79e-01	2.15e-01	5.46e-01	1.00e+00	8.08e-01	4.48e-01	9.66e-02	1.00e+00	2.70e-02	1.10e-02	3.73e-01	1.00e+00	1.00e+00	1.00e+00	8.86e-01	1.45e-01	3.48e-04	9.33e-01	1.00e+00	1.00e+00	1.07e-01	9.18e-01	1.81e-02	6.84e-01	1.00e+00	1.00e+00	3.24e-01	9.31e-01	7.93e-01	1.00e+00	6.41e-01	7.99e-01	1.00e+00	1.00e+00	9.71e-01	3.33e-01	1.00e+00	1.00e+00	1.00e+00	1.00e+00	4.30e-01	6.57e-01	4.45e-01	1.44e-01	1.00e+00	1.00e+00	6.81e-01	1.00e+00	1.00e+00	1.00e+00	7.64e-02	1.00e+00	1.02e-01	1.00e+00	1.61e-01	5.13e-01	1.00e+00	9.85e-02	2.27e-01	1.00e+00	1.00e+00	1.00e+00	9.13e-01	1.00e+00	8.26e-01	1.00e+00	3.72e-03	7.76e-01	6.80e-01	1.00e+00	5.40e-01	1.00e+00	2.51e-04	2.86e-04	8.75e-01	1.00e+00	1.00e+00	4.11e-10	2.14e-01	1.00e+00	1.00e+00	1.00e+00	2.20e-04	1.00e+00	1.00e+00	1.00e+00	6.95e-01	1.00e+00	6.59e-01	5.27e-01	1.00e+00	9.48e-01	8.05e-02	2.78e-01	1.00e+00	2.57e-02	1.70e-01	6.73e-02	2.32e-01	5.94e-01	2.81e-06	1.00e+00	1.00e+00	1.00e+00	1.00e+00	1.00e+00	1.00e+00	1.00e+00	6.61e-01	5.53e-01	3.75e-01	1.00e+00	1.00e+00	1.28e-01	1.00e+00	1.00e+00	2.51e-01	1.86e-03	1.89e-02	1.00e+00	1.00e+00	2.07e-01	1.00e+00	1.00e+00	4.91e-01	1.29e-13	1.00e+00	1.23e-01	7.75e-06	1.00e+00	2.42e-01	8.51e-01	6.65e-01	1.00e+00	1.79e-01	1.00e+00	1.00e+00	1.00e+00	1.00e+00	2.54e-01	1.00e+00	1.00e+00	9.65e-01	1.00e+00	7.67e-01	5.18e-02	7.68e-03	1.00e+00	6.01e-01	1.00e+00	5.88e-01	9.76e-01	1.36e-01	5.98e-01	1.00e+00	8.24e-01	1.00e+00	8.18e-01	5.53e-02	2.27e-02	1.00e+00	1.00e+00	8.36e-01	1.00e+00	1.65e-01	1.00e+00	1.00e+00	5.17e-01	9.70e-01	9.94e-01	8.24e-01	1.00e+00	2.72e-01	2.45e-02	1.00e+00	3.29e-01	2.98e-01	5.71e-01	1.00e+00	1.00e+00	9.91e-01	6.96e-01	1.00e+00	1.00e+00	1.00e+00	5.56e-01	1.00e+00	5.83e-01	1.00e+00	1.30e-01	2.24e-01	1.00e+00	1.00e+00	1.00e+00	6.99e-03	1.00e+00	1.00e+00	2.65e-01	5.18e-01	1.00e+00	1.00e+00	1.00e+00	1.00e+00	4.50e-08	1.00e+00	2.96e-01	1.00e+00	6.31e-02	1.00e+00	1.00e+00	2.62e-01	5.33e-01	1.00e+00
IHECRE00002086.1	185,126,30	15_brain.H3K27me3.IHECRE00002086.1	1.00e+00	2.70e-01	1.00e+00	6.00e-01	1.00e+00	4.92e-01	2.05e-01	1.00e+00	1.00e+00	1.37e-01	1.00e+00	2.87e-01	1.00e+00	1.00e+00	1.00e+00	2.69e-01	1.00e+00	6.78e-01	9.63e-01	1.00e+00	9.79e-01	1.00e+00	3.06e-01	1.00e+00	1.00e+00	1.00e+00	5.97e-08	1.00e+00	1.00e+00	9.91e-01	7.73e-01	1.00e+00	5.18e-01	1.00e+00	1.87e-02	1.00e+00	7.46e-01	1.08e-02	2.25e-01	1.81e-02	1.00e+00	5.52e-01	7.33e-03	1.00e+00	1.00e+00	1.00e+00	8.25e-01	1.00e+00	4.48e-01	1.00e+00	1.00e+00	1.00e+00	1.00e+00	9.44e-01	2.42e-03	1.00e+00	1.00e+00	1.00e+00	1.00e+00	9.99e-01	4.88e-01	1.00e+00	9.15e-01	5.31e-02	1.00e+00	9.97e-01	7.46e-01	1.07e-02	2.40e-02	1.00e+00	2.49e-01	3.19e-01	1.00e+00	1.00e+00	1.00e+00	1.00e+00	5.70e-02	9.64e-01	1.00e+00	1.00e+00	3.91e-01	5.12e-01	1.00e+00	7.76e-01	9.97e-01	1.00e+00	1.00e+00	8.96e-01	1.00e+00	8.12e-01	8.81e-01	9.83e-01	1.52e-01	1.00e+00	1.00e+00	1.00e+00	8.52e-01	5.95e-02	1.69e-03	1.00e+00	2.01e-02	6.91e-01	7.76e-01	1.00e+00	8.52e-01	4.58e-01	1.00e+00	1.00e+00	5.45e-01	8.99e-01	4.79e-01	1.00e+00	2.26e-01	4.79e-02	7.14e-01	1.00e+00	1.00e+00	1.00e+00	6.68e-01	7.65e-01	9.88e-02	1.00e+00	1.00e+00	1.00e+00	5.98e-02	9.89e-01	6.78e-01	7.89e-01	1.00e+00	1.00e+00	7.56e-01	9.06e-01	1.00e+00	1.00e+00	5.98e-01	1.00e+00	1.00e+00	1.00e+00	9.71e-01	3.31e-01	1.00e+00	1.00e+00	1.00e+00	1.00e+00	4.59e-01	1.00e+00	5.97e-01	3.24e-01	1.00e+00	1.00e+00	1.00e+00	8.39e-01	1.00e+00	1.00e+00	2.81e-01	1.00e+00	1.00e+00	1.00e+00	2.49e-01	8.61e-01	9.91e-01	1.00e+00	7.90e-01	1.00e+00	1.00e+00	1.00e+00	1.00e+00	1.00e+00	1.00e+00	1.00e+00	2.77e-02	8.80e-01	1.00e+00	1.00e+00	1.00e+00	1.00e+00	1.86e-03	5.94e-01	1.00e+00	1.00e+00	7.45e-01	1.81e-01	7.44e-01	8.50e-01	1.00e+00	9.84e-01	1.05e-01	1.00e+00	1.00e+00	1.00e+00	6.20e-01	1.00e+00	8.73e-01	5.27e-01	1.00e+00	6.44e-01	5.77e-01	1.00e+00	1.00e+00	5.93e-01	1.00e+00	9.50e-02	8.98e-01	5.27e-01	3.73e-02	9.82e-01	1.00e+00	1.00e+00	1.00e+00	1.00e+00	1.00e+00	1.00e+00	8.26e-01	1.00e+00	7.62e-01	1.27e-01	1.00e+00	5.42e-01	1.00e+00	1.00e+00	4.16e-01	4.46e-01	5.92e-01	1.00e+00	1.00e+00	2.22e-02	5.10e-01	1.00e+00	9.70e-01	2.57e-04	1.00e+00	1.00e+00	2.34e-01	1.00e+00	9.76e-01	1.00e+00	1.00e+00	1.00e+00	7.06e-01	1.00e+00	1.00e+00	1.00e+00	1.00e+00	3.11e-05	1.00e+00	1.00e+00	9.41e-01	5.63e-01	5.63e-01	8.62e-02	3.20e-02	1.00e+00	1.00e+00	5.93e-01	9.40e-01	9.64e-01	3.97e-01	2.81e-01	9.34e-01	6.73e-01	1.00e+00	1.00e+00	2.06e-01	1.00e+00	1.00e+00	1.00e+00	5.29e-01	1.00e+00	8.55e-01	1.00e+00	1.00e+00	1.00e+00	1.00e+00	1.00e+00	9.95e-01	1.00e+00	1.78e-01	7.97e-02	1.00e+00	5.79e-01	4.50e-01	9.69e-01	1.00e+00	1.00e+00	1.00e+00	3.32e-01	1.00e+00	1.00e+00	1.00e+00	1.00e+00	1.00e+00	1.00e+00	1.00e+00	6.06e-01	3.95e-01	8.01e-01	1.00e+00	8.89e-01	6.73e-02	1.00e+00	1.00e+00	1.00e+00	1.32e-01	1.00e+00	1.00e+00	1.00e+00	1.00e+00	8.69e-03	1.00e+00	2.88e-01	6.34e-01	4.18e-01	1.00e+00	8.83e-01	5.52e-01	5.27e-01	1.00e+00
IHECRE00002005.1	185,126,30	16_brain.H3K36me3.IHECRE00002005.1	4.56e-02	6.05e-02	3.85e-01	1.00e+00	8.14e-08	1.97e-01	8.65e-01	1.00e+00	4.62e-10	7.83e-04	2.08e-02	4.51e-01	1.10e-01	7.70e-11	5.24e-03	1.32e-03	1.00e+00	1.00e+00	1.00e+00	1.00e+00	8.51e-01	4.87e-03	1.00e+00	1.00e+00	3.73e-01	1.00e+00	1.00e+00	7.19e-02	7.69e-01	1.00e+00	8.72e-01	6.05e-01	2.54e-02	5.51e-06	4.78e-01	1.58e-03	2.18e-01	1.05e-01	1.00e+00	7.80e-01	4.41e-01	1.00e+00	1.00e+00	1.15e-05	4.29e-01	1.00e+00	1.00e+00	1.00e+00	1.00e+00	4.17e-01	2.84e-01	5.73e-01	7.69e-01	1.00e+00	3.28e-01	3.12e-01	9.37e-05	5.90e-02	8.53e-10	4.30e-01	8.93e-03	7.77e-01	1.02e-01	1.00e+00	1.00e+00	8.59e-01	1.00e+00	1.00e+00	4.46e-15	8.43e-01	5.16e-02	1.53e-02	5.18e-01	1.00e+00	9.37e-01	1.00e+00	1.00e+00	8.39e-01	1.54e-04	4.89e-01	1.00e+00	1.65e-01	3.03e-02	1.92e-08	1.00e+00	1.50e-01	1.00e+00	1.00e+00	1.00e+00	1.00e+00	8.81e-01	1.00e+00	4.94e-02	2.06e-01	5.20e-01	9.11e-22	1.97e-01	1.00e+00	1.00e+00	4.53e-01	3.67e-01	4.01e-01	1.00e+00	4.82e-01	5.02e-02	4.33e-01	1.00e+00	1.00e+00	6.77e-01	9.06e-02	4.00e-01	1.34e-01	6.48e-01	7.19e-05	1.00e+00	8.02e-21	1.57e-02	2.86e-01	5.98e-01	5.67e-01	1.37e-01	4.49e-01	1.00e+00	7.42e-01	3.75e-01	8.36e-01	1.75e-02	8.73e-02	1.00e+00	3.99e-01	1.00e+00	2.31e-01	1.00e+00	9.54e-01	1.00e+00	9.03e-01	1.00e+00	1.54e-07	3.25e-01	1.00e+00	1.12e-01	2.05e-12	2.96e-27	1.00e+00	9.37e-01	5.65e-01	6.19e-01	1.00e+00	1.00e+00	1.00e+00	6.20e-20	7.42e-01	6.66e-09	4.23e-01	7.08e-01	1.00e+00	1.45e-01	2.69e-01	2.20e-01	1.79e-01	1.00e+00	1.00e+00	1.10e-01	4.47e-03	2.08e-01	6.97e-01	3.90e-01	5.50e-03	9.91e-01	8.94e-01	9.39e-23	7.82e-01	4.06e-01	1.95e-04	9.67e-01	7.23e-05	1.00e+00	1.39e-01	6.60e-01	2.34e-01	7.43e-01	1.00e+00	1.00e+00	1.00e+00	8.70e-01	2.82e-01	2.66e-02	9.11e-01	1.00e+00	1.38e-02	8.90e-01	5.00e-01	5.37e-12	7.76e-01	5.68e-01	4.34e-01	1.00e+00	6.52e-02	5.99e-01	1.00e+00	1.53e-05	4.47e-01	1.59e-01	1.60e-01	1.63e-02	3.19e-01	1.01e-03	1.62e-03	1.00e+00	1.42e-01	1.00e+00	5.25e-02	1.00e+00	5.57e-01	1.00e+00	1.00e+00	7.87e-02	1.00e+00	1.00e+00	2.26e-12	4.72e-01	6.12e-01	7.77e-01	8.83e-16	4.49e-11	1.00e+00	1.93e-01	1.00e+00	9.22e-02	1.43e-04	3.28e-01	9.09e-01	1.00e+00	7.31e-01	1.00e+00	1.00e+00	1.00e+00	2.77e-01	2.39e-01	3.38e-16	1.89e-02	2.66e-25	4.98e-01	1.00e+00	7.62e-01	6.96e-16	1.00e+00	1.96e-01	6.13e-01	9.56e-01	1.00e+00	1.00e+00	1.13e-01	1.76e-05	1.00e+00	1.00e+00	1.78e-04	5.61e-01	1.00e+00	4.23e-01	1.00e+00	4.49e-08	7.98e-01	3.18e-01	5.90e-01	3.74e-01	7.49e-01	1.54e-01	1.76e-01	2.96e-02	1.54e-02	3.37e-01	1.00e+00	1.00e+00	4.23e-01	1.00e+00	1.00e+00	1.00e+00	1.45e-02	5.83e-01	1.00e+00	4.29e-01	3.49e-27	2.01e-03	6.68e-01	8.47e-01	8.13e-06	9.01e-04	1.00e+00	4.81e-02	8.84e-01	1.48e-02	2.81e-02	9.33e-01	5.67e-01	4.81e-01	1.00e+00	1.00e+00	1.00e+00	7.42e-01	5.41e-05	1.85e-01	2.08e-01	1.10e-03	6.24e-01	9.32e-03	6.09e-01	4.87e-01	6.00e-02	7.05e-01	1.00e+00	9.77e-01	7.59e-01	1.07e-01	2.79e-01	8.91e-01	1.00e+00
IHECRE00002049.2	185,126,30	17_brain.H3K36me3.IHECRE00002049.2	2.08e-01	1.00e+00	9.00e-01	1.00e+00	6.28e-02	9.75e-01	1.00e+00	1.00e+00	1.17e-07	6.56e-01	3.58e-01	1.00e+00	5.79e-01	9.67e-03	5.28e-01	8.70e-01	1.00e+00	1.00e+00	1.00e+00	1.00e+00	1.00e+00	5.98e-01	1.00e+00	1.00e+00	9.04e-01	1.00e+00	1.00e+00	7.19e-02	3.97e-01	1.00e+00	1.00e+00	8.09e-01	6.13e-01	1.00e+00	1.00e+00	1.00e+00	1.00e+00	1.00e+00	1.00e+00	1.00e+00	1.00e+00	1.00e+00	1.00e+00	3.35e-07	1.00e+00	1.00e+00	1.00e+00	1.00e+00	1.00e+00	8.01e-01	8.79e-01	7.20e-01	9.51e-01	1.00e+00	1.00e+00	7.95e-01	5.91e-02	1.11e-02	1.42e-02	9.66e-01	2.36e-01	8.01e-01	6.49e-01	1.00e+00	1.00e+00	9.44e-01	1.00e+00	1.00e+00	5.48e-01	8.56e-01	7.82e-01	8.88e-01	7.64e-01	1.00e+00	1.00e+00	1.00e+00	1.00e+00	1.00e+00	3.97e-02	7.19e-01	1.00e+00	2.40e-01	7.87e-01	1.00e+00	1.00e+00	7.92e-01	1.00e+00	1.00e+00	1.00e+00	1.00e+00	1.00e+00	1.00e+00	1.00e+00	8.86e-01	1.00e+00	4.62e-04	9.05e-01	1.00e+00	1.00e+00	2.90e-01	9.74e-01	9.95e-01	1.00e+00	1.00e+00	2.95e-01	1.00e+00	1.00e+00	1.00e+00	1.00e+00	1.00e+00	8.01e-01	8.85e-01	1.00e+00	7.89e-01	1.00e+00	7.83e-06	1.36e-01	1.00e+00	6.11e-01	1.00e+00	1.00e+00	7.34e-01	1.00e+00	1.00e+00	1.00e+00	7.96e-01	8.31e-01	6.52e-01	1.00e+00	7.78e-01	1.00e+00	1.00e+00	1.00e+00	1.00e+00	1.00e+00	1.00e+00	1.00e+00	3.35e-01	1.00e+00	1.00e+00	2.76e-01	8.69e-03	8.96e-04	1.00e+00	1.00e+00	1.00e+00	6.42e-01	1.00e+00	1.00e+00	1.00e+00	1.00e+00	7.47e-01	6.70e-01	7.76e-01	1.00e+00	1.00e+00	1.00e+00	5.05e-01	1.00e+00	7.27e-01	1.00e+00	1.00e+00	3.86e-01	6.43e-02	6.84e-01	1.00e+00	6.23e-01	7.12e-03	1.00e+00	1.00e+00	7.76e-01	9.46e-01	1.00e+00	2.69e-01	1.00e+00	1.90e-02	1.00e+00	1.00e+00	1.43e-01	1.82e-01	1.00e+00	1.00e+00	9.97e-01	1.00e+00	2.40e-01	7.56e-01	1.00e+00	2.36e-01	1.00e+00	2.06e-01	1.00e+00	1.00e+00	7.41e-01	9.93e-01	1.00e+00	5.58e-01	1.00e+00	4.64e-01	7.41e-01	1.00e+00	1.00e+00	6.05e-01	1.00e+00	1.00e+00	1.00e+00	1.45e-01	1.00e+00	1.00e+00	1.00e+00	1.00e+00	1.00e+00	1.00e+00	1.00e+00	1.00e+00	8.70e-01	1.00e+00	3.71e-01	1.00e+00	1.00e+00	5.43e-01	9.71e-01	1.00e+00	1.00e+00	1.32e-03	1.81e-01	1.00e+00	6.60e-01	1.00e+00	4.19e-01	1.00e+00	5.14e-01	4.13e-01	1.00e+00	4.98e-01	1.00e+00	1.00e+00	1.00e+00	8.59e-01	1.00e+00	1.55e-01	1.99e-02	1.75e-01	9.46e-01	1.00e+00	2.53e-01	2.41e-06	1.00e+00	6.53e-01	9.98e-01	1.00e+00	1.00e+00	9.85e-01	1.00e+00	1.00e+00	1.00e+00	6.04e-01	5.75e-01	1.00e+00	1.00e+00	6.66e-01	3.77e-01	1.21e-01	9.47e-01	6.59e-01	1.00e+00	1.91e-02	8.78e-01	9.17e-01	1.00e+00	1.42e-03	6.24e-04	1.00e+00	1.00e+00	1.00e+00	6.58e-01	1.00e+00	1.00e+00	1.00e+00	3.72e-01	9.84e-01	9.31e-01	1.00e+00	1.16e-07	6.46e-04	1.00e+00	1.00e+00	1.00e+00	1.04e-02	1.00e+00	2.93e-01	1.00e+00	1.00e+00	7.54e-03	9.22e-01	1.00e+00	1.00e+00	1.00e+00	1.00e+00	1.00e+00	1.00e+00	1.00e+00	4.13e-01	3.57e-01	7.46e-01	7.66e-01	1.82e-03	1.00e+00	9.48e-01	5.96e-03	6.74e-01	1.00e+00	1.00e+00	9.72e-01	3.78e-01	6.39e-01	9.09e-01	1.00e+00
IHECRE00002063.1	185,126,30	18_brain.H3K36me3.IHECRE00002063.1	3.56e-02	6.90e-01	6.04e-01	1.00e+00	1.17e-02	4.86e-01	1.00e+00	1.00e+00	3.58e-10	1.39e-01	3.52e-01	3.38e-01	1.34e-01	1.71e-05	4.03e-02	6.88e-02	1.00e+00	1.00e+00	1.00e+00	1.00e+00	5.90e-01	4.95e-01	1.00e+00	1.00e+00	7.63e-02	1.00e+00	1.00e+00	4.16e-01	8.30e-01	1.00e+00	8.33e-01	4.56e-01	9.78e-02	2.22e-04	1.00e+00	5.84e-01	5.00e-01	9.61e-01	1.00e+00	1.00e+00	4.54e-01	1.00e+00	1.00e+00	4.38e-03	8.51e-01	8.33e-01	9.75e-01	1.00e+00	1.00e+00	3.15e-01	6.32e-01	1.65e-01	9.92e-01	1.00e+00	5.63e-01	2.66e-01	2.50e-04	8.99e-03	4.02e-07	8.91e-01	3.36e-01	1.00e+00	1.36e-01	1.00e+00	1.00e+00	9.21e-01	1.00e+00	1.00e+00	1.04e-04	6.78e-01	9.56e-02	2.85e-01	1.00e+00	1.00e+00	9.80e-01	1.00e+00	1.00e+00	1.00e+00	1.27e-03	2.71e-01	4.73e-01	2.78e-01	2.09e-01	7.67e-03	1.00e+00	1.39e-01	1.00e+00	1.00e+00	1.00e+00	1.00e+00	1.00e+00	1.00e+00	1.75e-01	4.26e-01	8.60e-01	1.80e-12	3.09e-01	1.00e+00	1.00e+00	6.09e-01	5.15e-01	5.04e-01	9.56e-01	7.15e-01	1.08e-01	9.73e-01	1.00e+00	1.00e+00	9.59e-01	7.88e-01	4.20e-01	9.55e-02	1.00e+00	6.11e-04	1.00e+00	3.09e-11	5.15e-02	4.55e-01	6.50e-01	7.48e-01	1.00e+00	6.60e-01	1.00e+00	9.92e-01	9.30e-01	6.68e-01	8.79e-02	1.67e-01	1.00e+00	7.74e-01	9.05e-01	5.27e-01	9.62e-01	1.00e+00	1.00e+00	1.00e+00	1.00e+00	8.66e-03	6.63e-01	1.00e+00	9.86e-02	3.64e-08	1.77e-11	1.00e+00	9.80e-01	7.34e-01	3.68e-01	8.44e-01	1.00e+00	1.00e+00	9.88e-11	3.19e-01	1.95e-05	5.87e-01	6.06e-01	1.00e+00	5.36e-01	2.39e-01	7.49e-01	2.89e-01	1.00e+00	1.00e+00	3.70e-01	5.67e-03	1.03e-01	6.21e-01	2.96e-01	7.67e-02	8.71e-01	9.31e-01	3.07e-12	5.57e-01	8.55e-01	1.52e-01	9.67e-01	1.19e-04	9.30e-01	1.00e+00	1.67e-01	3.45e-01	1.00e+00	1.00e+00	4.02e-01	1.00e+00	6.61e-01	6.98e-01	2.92e-01	1.00e+00	1.00e+00	6.58e-02	9.53e-01	1.00e+00	1.75e-04	8.43e-01	6.35e-01	5.24e-01	1.00e+00	6.62e-02	2.10e-01	1.00e+00	4.97e-02	4.91e-01	2.36e-01	4.75e-01	2.01e-01	1.00e-01	2.06e-01	1.54e-01	1.00e+00	1.00e+00	1.00e+00	5.25e-01	9.87e-01	5.70e-01	1.00e+00	1.00e+00	3.84e-02	1.00e+00	1.00e+00	8.82e-04	9.33e-01	8.49e-01	7.57e-01	2.02e-07	1.28e-05	1.00e+00	1.96e-01	1.00e+00	1.34e-01	2.80e-02	1.29e-01	1.00e+00	1.00e+00	6.16e-01	1.00e+00	1.00e+00	1.00e+00	8.93e-01	7.15e-01	4.65e-05	2.25e-02	3.10e-16	4.44e-01	1.00e+00	7.58e-01	8.56e-06	1.00e+00	2.46e-01	4.38e-01	1.00e+00	1.00e+00	1.00e+00	7.61e-01	9.55e-01	1.00e+00	8.79e-01	1.74e-01	8.78e-01	1.00e+00	3.57e-01	1.00e+00	7.74e-06	9.28e-01	5.64e-01	4.71e-01	1.21e-01	6.46e-01	1.02e-01	1.00e+00	2.26e-04	5.62e-04	3.67e-01	5.77e-01	1.00e+00	4.46e-01	7.99e-01	5.18e-01	1.00e+00	5.72e-02	7.61e-01	9.92e-01	3.03e-01	2.13e-15	3.21e-02	1.00e+00	1.00e+00	7.50e-02	2.58e-03	1.00e+00	9.69e-02	3.64e-01	7.00e-01	3.29e-02	8.71e-01	8.77e-01	4.20e-01	1.00e+00	1.00e+00	1.00e+00	1.00e+00	1.79e-01	3.01e-01	2.47e-01	2.03e-02	9.31e-01	2.53e-02	4.92e-01	2.40e-01	2.60e-02	8.73e-01	6.75e-01	1.00e+00	8.99e-01	5.43e-02	6.82e-01	9.33e-01	1.00e+00
IHECRE00001990.1	185,126,30	19_brain.H3K4me1.IHECRE00001990.1	1.68e-01	4.15e-01	9.52e-01	1.00e+00	1.15e-03	1.67e-01	1.91e-02	1.00e+00	1.94e-01	7.73e-08	2.14e-02	1.13e-02	2.37e-01	7.30e-05	4.80e-07	1.59e-06	3.36e-01	9.15e-01	3.73e-01	1.00e+00	2.67e-01	1.37e-04	1.20e-01	1.00e+00	1.12e-07	1.00e+00	1.00e+00	1.00e+00	1.01e-02	3.79e-01	1.00e+00	1.96e-02	7.62e-02	1.10e-03	7.78e-03	2.37e-03	8.99e-01	4.58e-01	1.00e+00	4.68e-01	1.00e+00	1.92e-01	1.00e+00	3.29e-01	3.14e-02	2.47e-01	1.55e-01	1.00e+00	8.65e-01	1.00e+00	3.05e-01	2.03e-01	6.22e-01	1.00e+00	1.05e-03	6.78e-01	1.80e-03	1.00e+00	1.79e-13	1.96e-01	1.97e-02	7.21e-01	3.87e-02	7.34e-01	1.00e+00	9.92e-01	6.25e-01	1.00e+00	2.06e-12	4.20e-02	5.08e-02	6.50e-01	2.13e-01	8.15e-01	2.73e-01	1.00e+00	7.79e-01	1.00e+00	1.65e-12	2.15e-01	1.42e-01	2.57e-01	6.74e-02	1.86e-05	8.14e-01	3.36e-02	1.00e+00	2.59e-01	1.00e+00	3.06e-01	9.50e-01	3.97e-02	1.31e-05	3.99e-01	1.17e-02	1.86e-12	2.01e-01	1.00e+00	1.00e+00	6.03e-01	7.11e-01	3.74e-01	9.20e-01	1.59e-02	1.68e-02	1.23e-01	7.11e-01	1.00e+00	8.12e-02	2.61e-03	2.27e-01	5.29e-03	9.76e-05	4.00e-04	1.00e+00	3.65e-07	2.80e-02	7.79e-02	6.16e-01	1.00e+00	8.16e-01	1.67e-01	1.00e+00	5.21e-02	2.01e-01	1.87e-01	8.90e-05	7.18e-01	1.00e+00	2.12e-01	6.86e-01	1.56e-01	6.39e-01	9.90e-01	1.00e+00	3.67e-01	8.99e-01	3.30e-02	8.32e-02	1.00e+00	4.95e-02	7.55e-05	1.43e-12	1.00e+00	6.39e-01	1.93e-02	8.36e-01	5.00e-01	1.00e+00	1.00e+00	3.09e-17	2.86e-01	6.30e-16	1.87e-03	2.47e-01	9.18e-01	1.17e-12	9.29e-02	1.03e-02	6.42e-01	1.00e+00	1.00e+00	6.63e-02	1.00e+00	5.50e-03	1.00e+00	5.32e-03	1.31e-01	9.59e-04	1.00e+00	2.19e-15	5.16e-01	4.00e-01	3.30e-01	8.88e-01	2.22e-10	8.24e-01	8.25e-15	7.29e-01	1.86e-01	5.31e-01	3.58e-01	1.82e-02	4.51e-01	3.99e-01	2.96e-01	4.83e-08	9.53e-01	1.00e+00	3.96e-02	1.00e+00	2.59e-02	6.28e-09	9.54e-01	7.67e-05	4.96e-01	1.00e+00	2.42e-04	6.65e-01	1.00e+00	1.89e-05	4.92e-01	8.47e-01	8.36e-01	2.32e-03	5.74e-02	2.29e-07	3.01e-03	1.00e+00	4.08e-02	1.00e+00	2.09e-01	1.00e+00	5.66e-01	3.87e-02	1.00e+00	1.00e+00	6.88e-01	4.84e-01	1.62e-13	1.55e-01	2.44e-02	8.86e-01	5.20e-20	1.28e-13	6.91e-01	5.68e-01	1.00e+00	5.50e-06	4.15e-02	4.76e-04	1.00e+00	1.00e+00	6.08e-01	3.91e-01	9.29e-01	9.44e-01	4.52e-02	3.81e-01	4.22e-14	1.52e-02	4.38e-24	4.52e-04	1.00e+00	1.19e-01	8.91e-09	4.70e-01	4.72e-01	3.08e-01	1.05e-01	4.94e-01	2.61e-01	2.34e-02	2.59e-09	1.00e+00	3.77e-01	2.80e-03	2.46e-01	6.87e-02	7.89e-01	5.85e-01	3.72e-03	7.63e-01	1.17e-02	1.18e-01	7.44e-01	2.64e-01	7.12e-04	1.13e-01	4.16e-01	1.70e-05	8.84e-01	2.42e-02	1.00e+00	7.86e-01	6.30e-01	8.62e-03	2.46e-02	1.94e-01	8.77e-01	1.66e-01	4.53e-02	1.18e-06	2.97e-01	7.75e-03	1.00e+00	1.17e-11	2.28e-01	8.92e-01	2.79e-01	7.18e-03	2.78e-01	1.00e+00	1.87e-01	6.23e-01	1.99e-01	1.00e+00	7.61e-01	1.00e+00	7.31e-04	1.89e-13	1.18e-02	5.76e-01	5.03e-02	6.08e-01	6.64e-01	2.49e-01	3.47e-04	1.00e+00	1.65e-01	5.34e-01	1.00e+00	8.52e-03	8.27e-02	2.33e-01	8.59e-01	1.00e+00
IHECRE00002058.1	185,126,30	20_brain.H3K4me1.IHECRE00002058.1	7.20e-01	9.69e-02	7.03e-01	1.00e+00	1.43e-04	4.65e-01	9.03e-01	1.00e+00	8.46e-01	1.16e-07	6.13e-01	3.76e-01	4.37e-01	1.36e-04	9.62e-03	4.60e-05	3.93e-01	1.00e+00	4.43e-01	1.00e+00	5.81e-01	3.04e-02	3.15e-01	1.00e+00	1.47e-03	1.00e+00	4.46e-01	1.00e+00	1.30e-03	8.15e-01	7.61e-01	2.11e-03	3.69e-01	5.46e-03	1.81e-01	8.73e-03	3.93e-01	7.03e-01	1.00e+00	7.28e-01	1.00e+00	1.00e+00	1.00e+00	3.39e-02	8.19e-01	1.79e-01	4.36e-01	1.00e+00	1.00e+00	1.00e+00	2.44e-01	6.02e-01	7.53e-01	1.00e+00	3.05e-03	1.00e+00	3.68e-03	1.00e+00	4.26e-11	1.20e-01	4.85e-02	4.95e-01	7.77e-02	5.63e-01	1.00e+00	9.13e-01	6.22e-01	5.18e-01	2.25e-06	3.20e-01	1.12e-01	3.50e-01	7.31e-01	8.31e-01	4.68e-01	9.09e-01	8.70e-01	1.00e+00	2.31e-07	6.12e-01	4.85e-01	2.24e-01	1.32e-01	9.35e-04	8.50e-01	7.77e-01	1.00e+00	5.67e-01	1.00e+00	4.56e-01	1.00e+00	1.76e-01	2.07e-04	4.61e-01	1.34e-01	2.66e-13	1.03e-01	5.63e-01	1.00e+00	3.72e-01	4.61e-01	8.08e-01	1.00e+00	6.04e-03	4.89e-02	1.80e-01	5.23e-01	1.00e+00	7.45e-01	1.05e-03	3.98e-01	1.29e-01	9.26e-03	3.26e-04	1.00e+00	4.59e-05	4.06e-03	7.35e-01	2.38e-01	8.30e-01	6.34e-01	3.81e-01	1.00e+00	5.64e-01	4.72e-01	1.76e-01	3.74e-04	9.32e-01	1.00e+00	8.84e-01	1.00e+00	4.95e-02	1.00e+00	1.00e+00	1.00e+00	4.99e-01	1.00e+00	2.72e-01	3.27e-01	1.00e+00	9.52e-02	9.93e-05	2.01e-11	1.00e+00	9.79e-01	1.71e-01	6.25e-01	5.73e-01	1.00e+00	1.00e+00	5.11e-11	3.10e-01	2.59e-12	2.21e-02	5.39e-01	3.94e-01	2.08e-05	1.76e-01	1.69e-03	1.93e-01	1.00e+00	1.00e+00	1.88e-01	1.00e+00	1.89e-02	9.78e-01	1.93e-01	7.20e-01	3.02e-02	1.00e+00	2.54e-11	1.00e+00	9.51e-01	4.03e-01	9.13e-01	3.74e-04	7.31e-01	9.53e-06	1.43e-01	1.82e-01	7.57e-01	3.83e-01	1.84e-01	4.28e-01	5.43e-01	4.07e-01	4.98e-03	1.00e+00	1.00e+00	4.50e-03	9.84e-01	8.12e-02	6.36e-10	9.73e-01	2.45e-04	9.92e-02	1.00e+00	7.29e-03	8.02e-01	1.00e+00	3.30e-04	5.36e-01	6.81e-01	4.05e-01	7.91e-03	7.78e-03	6.37e-04	2.74e-02	1.00e+00	5.96e-01	1.00e+00	9.71e-02	1.00e+00	1.00e+00	3.94e-01	1.00e+00	1.00e+00	6.74e-01	4.88e-01	1.26e-09	7.49e-01	1.39e-02	8.58e-01	2.26e-12	1.84e-06	9.77e-01	8.55e-02	1.00e+00	3.86e-03	3.00e-02	9.60e-04	1.00e+00	1.00e+00	6.04e-01	8.23e-01	8.01e-01	1.00e+00	5.05e-01	3.95e-01	1.06e-13	7.46e-03	3.66e-18	4.62e-02	8.91e-01	7.08e-02	1.16e-07	7.28e-01	4.51e-02	1.39e-01	8.66e-01	1.95e-01	2.42e-01	6.36e-01	1.23e-05	1.00e+00	9.71e-02	8.55e-03	7.77e-01	7.65e-02	5.06e-01	8.03e-01	2.00e-02	5.40e-01	9.71e-02	3.91e-01	6.33e-01	3.70e-01	3.98e-01	3.07e-01	1.99e-01	8.41e-04	4.50e-01	7.67e-03	1.00e+00	6.18e-01	8.29e-01	2.03e-02	9.39e-03	4.39e-01	6.54e-01	8.84e-02	4.26e-01	4.73e-08	1.45e-01	4.71e-04	1.00e+00	3.20e-07	1.00e+00	1.00e+00	5.47e-01	1.57e-01	6.03e-01	8.21e-01	1.89e-01	5.63e-01	8.20e-01	1.00e+00	6.30e-01	1.00e+00	9.63e-02	2.70e-11	1.31e-02	2.15e-01	3.62e-02	3.63e-01	1.00e+00	6.82e-01	4.68e-03	1.00e+00	1.87e-01	8.96e-01	6.30e-01	1.47e-02	4.39e-02	2.54e-01	7.82e-01	1.00e+00
IHECRE00002067.1	185,126,30	21_brain.H3K4me1.IHECRE00002067.1	5.50e-01	1.35e-01	3.01e-01	1.00e+00	7.52e-06	2.33e-01	5.51e-02	1.00e+00	1.23e-01	2.00e-10	7.66e-01	8.14e-03	5.41e-01	5.35e-05	9.65e-07	5.93e-07	5.93e-01	1.00e+00	5.07e-01	1.00e+00	1.33e-01	5.29e-05	3.38e-01	1.00e+00	1.23e-04	1.00e+00	2.02e-01	1.00e+00	8.42e-02	7.00e-01	9.14e-01	9.10e-02	1.49e-01	5.00e-05	1.74e-03	1.98e-04	3.60e-01	4.69e-01	7.12e-01	3.62e-01	1.00e+00	5.18e-01	1.00e+00	6.79e-02	3.22e-02	3.91e-01	7.73e-02	1.00e+00	9.63e-01	1.00e+00	6.02e-03	3.18e-01	7.41e-01	1.00e+00	2.69e-04	9.90e-01	6.83e-04	1.00e+00	4.74e-15	3.19e-01	7.15e-03	9.27e-01	9.83e-03	8.54e-02	8.88e-01	8.33e-01	7.26e-01	9.28e-02	8.29e-19	1.25e-01	2.45e-01	3.89e-01	1.29e-01	9.16e-01	1.44e-01	1.00e+00	6.91e-01	5.52e-01	3.91e-10	7.45e-01	2.24e-02	3.06e-01	1.70e-02	9.45e-10	1.00e+00	2.46e-01	1.00e+00	7.91e-01	1.00e+00	4.32e-01	8.58e-01	1.62e-01	5.21e-04	5.49e-01	1.26e-02	7.04e-15	1.56e-01	4.18e-01	1.83e-01	5.47e-01	4.25e-01	3.68e-01	8.30e-01	5.45e-03	3.71e-03	4.07e-01	9.88e-01	1.00e+00	5.38e-01	2.26e-04	4.02e-01	2.58e-03	8.20e-04	5.66e-07	1.00e+00	2.76e-11	9.62e-03	2.46e-01	3.72e-01	1.00e+00	1.11e-01	1.55e-01	8.34e-01	1.24e-01	1.67e-01	1.02e-01	5.90e-04	8.56e-01	7.35e-01	4.52e-01	4.76e-01	4.33e-02	1.00e+00	9.91e-01	1.32e-01	3.87e-02	1.00e+00	4.83e-03	3.90e-02	1.00e+00	4.78e-01	3.62e-05	8.85e-22	1.00e+00	9.05e-01	1.15e-02	6.68e-01	7.52e-01	1.00e+00	1.00e+00	3.84e-24	2.95e-01	6.08e-21	5.80e-02	6.49e-02	7.36e-01	5.48e-11	2.63e-01	1.03e-03	1.02e-01	1.00e+00	6.24e-01	1.48e-01	1.00e+00	4.54e-04	1.00e+00	3.66e-02	7.49e-02	4.12e-05	1.00e+00	1.14e-19	3.27e-01	7.92e-01	1.24e-01	6.34e-01	1.07e-07	2.57e-01	1.67e-14	5.83e-01	7.78e-02	4.45e-01	1.57e-01	6.72e-03	7.11e-01	4.08e-01	2.78e-01	3.28e-06	6.98e-01	1.00e+00	1.38e-02	7.29e-01	9.99e-03	4.17e-17	7.70e-01	1.37e-04	2.06e-01	1.00e+00	4.37e-03	3.77e-01	1.00e+00	2.84e-10	1.58e-01	7.27e-02	4.64e-01	1.97e-06	3.98e-01	3.37e-07	1.19e-03	1.00e+00	8.42e-02	1.00e+00	2.29e-01	1.00e+00	4.61e-01	3.45e-01	1.00e+00	1.00e+00	9.42e-01	6.96e-01	9.42e-14	2.82e-01	4.52e-03	8.58e-01	1.33e-18	2.72e-10	7.51e-01	2.03e-01	1.00e+00	1.37e-05	2.81e-02	3.32e-04	1.00e+00	1.00e+00	6.55e-01	3.63e-01	1.00e+00	1.00e+00	4.88e-02	2.91e-01	3.79e-19	3.92e-02	1.61e-28	8.56e-03	4.01e-01	1.31e-01	1.90e-08	1.00e+00	1.58e-01	4.01e-02	5.60e-02	1.46e-01	5.76e-01	6.51e-02	8.61e-09	1.00e+00	1.05e-01	2.10e-04	3.38e-01	3.06e-03	8.62e-01	4.09e-01	7.07e-06	1.92e-01	6.67e-03	2.41e-01	5.54e-01	5.28e-01	7.44e-02	5.84e-02	8.53e-02	1.03e-03	8.52e-01	2.18e-02	1.00e+00	5.20e-01	8.78e-01	3.04e-03	1.96e-02	4.16e-01	7.69e-01	1.11e-01	3.70e-02	1.27e-07	2.13e-01	5.12e-04	9.72e-01	2.82e-11	3.42e-01	8.92e-01	1.51e-01	1.68e-02	4.45e-01	1.00e+00	1.42e-01	5.08e-01	3.07e-01	1.00e+00	9.19e-02	1.00e+00	1.02e-04	4.89e-12	1.01e-02	3.98e-01	5.33e-02	7.21e-01	1.00e+00	5.46e-01	4.54e-05	1.00e+00	4.25e-02	9.58e-01	2.32e-01	8.43e-05	2.96e-01	1.15e-01	7.60e-01	1.00e+00
IHECRE00002005.1	185,126,30	22_brain.H3K4me3.IHECRE00002005.1	1.00e+00	5.18e-01	1.00e+00	1.00e+00	1.71e-05	2.56e-01	1.26e-01	1.00e+00	1.66e-01	1.04e-11	1.36e-02	8.54e-02	5.63e-01	6.23e-07	2.61e-04	7.77e-07	8.75e-01	9.64e-01	1.15e-01	1.00e+00	2.04e-01	3.98e-06	5.84e-01	1.00e+00	2.26e-06	3.56e-01	1.86e-01	8.06e-01	1.01e-01	9.97e-01	9.39e-01	2.45e-02	1.90e-02	1.96e-04	2.56e-02	1.11e-03	2.18e-01	4.35e-03	7.68e-01	4.23e-03	9.21e-01	6.90e-01	1.00e+00	1.50e-01	1.74e-02	4.78e-02	4.64e-02	1.00e+00	2.52e-02	1.00e+00	3.67e-01	8.72e-01	8.64e-01	1.00e+00	1.85e-02	1.00e+00	2.93e-08	1.00e+00	2.79e-20	2.32e-01	5.35e-02	3.08e-01	1.00e-02	1.01e-01	6.80e-01	8.94e-01	6.22e-01	2.99e-02	1.01e-22	4.33e-02	2.06e-01	1.46e-01	8.86e-01	8.31e-01	2.90e-01	1.00e+00	5.85e-01	8.50e-01	1.04e-10	9.13e-01	4.01e-01	2.64e-01	1.49e-01	9.45e-10	1.00e+00	1.14e-01	1.00e+00	8.37e-01	1.00e+00	8.17e-01	6.45e-01	3.14e-01	6.96e-07	1.00e+00	3.29e-02	3.94e-30	3.78e-01	1.07e-01	2.67e-01	2.74e-03	8.94e-01	2.12e-01	1.63e-01	2.73e-04	7.89e-02	2.62e-01	6.06e-01	1.00e+00	1.00e+00	1.76e-04	1.68e-01	9.60e-01	2.87e-08	7.38e-08	9.51e-01	4.83e-18	7.56e-02	1.71e-02	5.76e-01	9.33e-01	1.88e-02	2.76e-01	1.00e+00	2.46e-02	2.80e-01	1.78e-01	3.24e-03	4.67e-01	1.00e+00	4.65e-01	4.25e-01	1.10e-02	4.78e-01	9.74e-01	2.40e-01	7.60e-02	9.98e-01	1.08e-02	7.09e-02	1.00e+00	9.08e-02	1.24e-10	4.46e-26	1.00e+00	5.62e-01	9.87e-02	5.59e-01	1.00e+00	1.00e+00	1.00e+00	5.27e-16	6.81e-01	1.27e-15	3.87e-01	1.72e-01	4.75e-01	6.70e-15	1.25e-01	6.16e-04	1.63e-02	1.00e+00	1.00e+00	3.04e-01	5.55e-01	3.39e-02	6.96e-01	2.10e-01	2.04e-01	2.02e-06	1.00e+00	1.14e-19	1.00e+00	3.42e-01	1.41e-02	6.75e-01	1.11e-07	5.59e-01	3.89e-11	3.50e-01	2.86e-01	2.14e-01	3.58e-01	2.66e-01	5.17e-01	8.10e-01	3.66e-01	8.68e-06	5.03e-05	6.26e-01	6.56e-02	9.53e-01	9.27e-01	6.90e-12	8.61e-01	3.52e-04	4.81e-01	1.00e+00	3.88e-04	3.96e-01	1.00e+00	3.89e-07	7.35e-01	9.77e-02	6.20e-02	4.50e-03	1.03e-01	1.20e-09	2.57e-03	1.00e+00	1.52e-01	1.00e+00	1.13e-03	1.00e+00	1.16e-02	4.35e-03	1.00e+00	9.40e-01	1.00e+00	7.67e-02	4.32e-12	1.98e-01	3.47e-01	7.78e-01	5.67e-25	3.40e-11	8.88e-01	2.03e-01	1.71e-01	3.54e-10	1.73e-04	3.32e-04	1.00e+00	1.00e+00	4.94e-01	2.41e-01	1.00e+00	3.60e-01	8.64e-02	1.32e-01	7.09e-16	1.08e-01	5.28e-15	7.56e-03	1.00e+00	8.79e-01	1.27e-16	9.97e-01	1.76e-01	6.13e-01	9.72e-02	4.04e-01	1.86e-01	2.31e-02	8.03e-13	1.00e+00	7.54e-01	1.63e-04	1.28e-01	7.34e-01	5.66e-01	1.00e+00	1.67e-03	2.34e-02	5.10e-03	3.41e-01	1.91e-02	2.01e-02	4.53e-01	3.23e-02	8.18e-01	1.45e-06	1.30e-01	4.52e-02	1.00e+00	2.93e-01	1.00e+00	5.58e-06	1.85e-02	1.00e+00	6.59e-01	2.76e-01	3.63e-01	6.69e-21	1.12e-01	1.61e-05	1.00e+00	5.09e-12	3.97e-01	9.35e-01	3.15e-01	5.77e-02	5.40e-02	8.00e-02	1.17e-02	1.00e+00	4.13e-01	1.00e+00	3.00e-01	1.00e+00	1.94e-01	9.17e-16	2.67e-02	4.29e-02	2.02e-01	1.00e+00	1.33e-01	2.00e-02	6.28e-03	1.00e+00	1.00e-01	1.00e+00	4.13e-01	8.52e-03	3.69e-02	9.02e-01	8.49e-01	1.00e+00
IHECRE00002076.1	185,126,30	23_brain.H3K4me3.IHECRE00002076.1	8.11e-01	7.04e-02	1.00e+00	1.00e+00	5.92e-06	2.76e-01	2.87e-01	1.00e+00	7.72e-03	1.27e-10	8.05e-02	1.25e-01	7.37e-01	4.00e-08	2.08e-05	1.37e-04	1.00e+00	9.77e-01	3.19e-01	1.00e+00	4.28e-01	5.18e-05	3.15e-01	1.00e+00	3.34e-06	1.00e+00	4.67e-01	9.47e-01	1.09e-01	4.20e-01	4.69e-01	6.37e-02	6.90e-03	9.22e-06	2.65e-04	7.51e-04	3.48e-01	1.86e-02	9.34e-01	3.56e-01	1.00e+00	9.35e-01	1.00e+00	4.94e-02	1.36e-01	3.36e-02	4.23e-02	1.00e+00	2.28e-01	1.00e+00	7.68e-02	1.00e+00	7.18e-01	1.00e+00	7.26e-03	1.00e+00	4.14e-07	1.00e+00	1.52e-15	1.40e-01	8.40e-03	2.78e-01	3.06e-02	1.48e-02	1.00e+00	8.09e-01	8.42e-01	1.07e-02	2.41e-16	5.87e-02	2.28e-01	1.16e-01	2.32e-01	8.15e-01	8.60e-03	1.00e+00	7.25e-01	8.61e-01	1.25e-10	2.08e-01	4.83e-02	5.90e-01	1.62e-01	1.52e-07	1.00e+00	1.42e-02	1.00e+00	4.30e-01	1.00e+00	3.55e-01	7.32e-01	3.24e-01	4.41e-07	5.22e-01	5.88e-04	4.66e-24	4.89e-03	1.07e-01	2.05e-01	2.48e-01	7.36e-01	5.54e-01	9.45e-01	2.28e-03	5.26e-01	3.48e-01	3.88e-01	1.00e+00	1.64e-01	1.54e-05	7.66e-02	7.33e-01	5.07e-06	5.66e-06	8.20e-01	6.31e-15	1.84e-01	1.35e-01	4.95e-01	4.74e-01	2.40e-02	8.55e-01	1.00e+00	8.88e-03	3.22e-01	1.29e-01	8.29e-02	9.91e-01	1.00e+00	9.09e-01	5.13e-01	7.59e-02	7.08e-01	1.00e+00	3.57e-01	6.77e-02	9.16e-01	2.47e-02	2.97e-02	1.00e+00	2.07e-01	7.54e-07	9.69e-29	1.00e+00	9.08e-01	3.86e-03	5.59e-01	9.79e-01	1.00e+00	1.00e+00	3.53e-09	3.24e-01	2.72e-16	3.87e-01	2.72e-01	1.02e-01	2.49e-18	2.92e-01	6.30e-04	4.63e-02	1.00e+00	1.00e+00	9.91e-02	1.00e+00	1.64e-02	9.47e-01	3.28e-01	2.19e-01	1.40e-03	1.00e+00	3.95e-16	1.00e+00	9.92e-01	9.66e-03	6.10e-01	5.45e-09	1.83e-01	1.53e-13	7.19e-01	6.67e-01	2.75e-01	8.75e-01	2.94e-02	4.28e-01	3.05e-01	2.82e-01	4.41e-05	2.82e-04	9.95e-01	1.64e-01	9.84e-01	5.67e-02	6.29e-09	9.72e-01	1.37e-04	3.74e-01	1.00e+00	3.58e-01	9.15e-01	1.00e+00	2.23e-08	4.65e-01	3.55e-01	1.19e-01	3.13e-06	4.55e-01	1.11e-06	1.99e-03	1.00e+00	5.60e-01	1.00e+00	1.85e-03	1.00e+00	1.09e-01	3.22e-04	1.00e+00	1.00e+00	2.18e-01	2.82e-01	3.87e-17	7.49e-01	2.69e-01	7.27e-01	2.21e-15	6.30e-14	7.43e-01	4.72e-01	1.00e+00	2.39e-04	2.55e-04	5.74e-04	9.39e-01	5.14e-01	3.15e-01	3.48e-01	1.00e+00	8.87e-01	4.79e-02	3.22e-01	9.29e-21	3.16e-01	1.39e-12	1.42e-03	3.04e-01	3.90e-01	1.27e-12	1.00e+00	4.86e-01	3.22e-01	5.60e-02	3.80e-01	4.50e-01	6.00e-03	1.47e-07	1.00e+00	3.57e-01	1.47e-04	2.00e-01	5.78e-01	1.00e+00	5.32e-01	7.11e-03	3.07e-01	1.43e-03	3.46e-01	2.44e-01	2.51e-01	3.00e-01	4.48e-03	6.21e-02	2.98e-05	3.67e-01	1.04e-01	1.00e+00	3.27e-01	9.92e-01	4.07e-03	3.23e-03	1.00e+00	7.13e-01	3.49e-01	1.00e+00	3.67e-18	6.22e-01	4.92e-06	1.00e+00	1.20e-13	1.00e+00	1.00e+00	1.36e-01	2.15e-02	1.11e-01	3.11e-01	2.70e-02	8.44e-01	1.00e+00	1.00e+00	6.44e-02	1.00e+00	2.56e-03	9.00e-17	2.01e-03	5.71e-02	5.15e-03	8.65e-01	6.10e-01	9.39e-02	9.39e-02	1.00e+00	1.00e-01	7.10e-01	3.33e-01	1.53e-01	1.35e-02	3.70e-01	9.06e-01	1.00e+00
IHECRE00001973.1	185,126,30	24_brain.H3K9me3.IHECRE00001973.1	1.00e+00	1.00e+00	1.00e+00	1.00e+00	1.00e+00	9.09e-01	1.00e+00	1.00e+00	1.00e+00	1.00e+00	8.12e-01	1.00e+00	1.00e+00	1.00e+00	1.00e+00	1.00e+00	1.00e+00	1.00e+00	1.00e+00	1.00e+00	1.00e+00	1.00e+00	1.00e+00	1.00e+00	1.00e+00	1.00e+00	2.59e-04	9.94e-01	8.54e-01	1.00e+00	5.43e-01	1.00e+00	1.00e+00	1.00e+00	1.00e+00	1.00e+00	9.92e-01	3.71e-01	4.60e-02	1.00e+00	1.00e+00	1.00e+00	1.00e+00	1.00e+00	1.00e+00	8.65e-01	1.00e+00	1.00e+00	1.00e+00	1.00e+00	1.00e+00	8.04e-01	1.00e+00	1.00e+00	3.64e-01	1.00e+00	1.00e+00	1.00e+00	1.00e+00	7.23e-01	1.00e+00	5.98e-01	1.00e+00	1.00e+00	1.00e+00	9.13e-01	1.00e+00	5.43e-02	1.00e+00	7.53e-01	1.00e+00	5.59e-01	8.69e-01	8.93e-01	1.00e+00	3.90e-01	1.45e-01	1.00e+00	1.00e+00	1.00e+00	1.00e+00	6.20e-01	1.00e+00	1.00e+00	1.00e+00	1.00e+00	1.00e+00	1.00e+00	1.00e+00	9.61e-01	1.00e+00	1.00e+00	1.00e+00	1.00e+00	1.00e+00	1.00e+00	5.58e-01	1.00e+00	3.66e-01	8.01e-01	7.57e-02	1.00e+00	3.61e-01	7.48e-01	7.27e-01	8.33e-01	3.88e-01	6.26e-02	4.16e-01	8.98e-01	5.59e-01	1.00e+00	7.25e-01	1.04e-01	1.00e+00	1.00e+00	1.00e+00	1.00e+00	1.00e+00	1.00e+00	4.82e-02	1.00e+00	1.00e+00	1.00e+00	1.00e+00	9.22e-01	4.64e-01	2.64e-01	1.00e+00	9.89e-01	9.24e-01	5.28e-01	1.00e+00	1.00e+00	1.00e+00	1.00e+00	1.00e+00	9.99e-01	1.00e+00	1.00e+00	1.00e+00	1.00e+00	1.00e+00	1.00e+00	1.00e+00	1.00e+00	3.67e-01	6.03e-01	1.00e+00	1.00e+00	1.00e+00	9.90e-01	1.00e+00	1.00e+00	4.76e-01	1.00e+00	1.00e+00	1.00e+00	3.57e-01	1.00e+00	1.00e+00	1.00e+00	3.75e-01	1.00e+00	1.00e+00	9.04e-01	1.00e+00	1.00e+00	1.00e+00	1.00e+00	1.00e+00	1.00e+00	3.15e-01	9.87e-01	9.67e-01	1.00e+00	2.24e-02	1.00e+00	2.16e-01	1.00e+00	1.00e+00	3.15e-02	1.00e+00	1.00e+00	7.98e-01	8.71e-01	1.00e+00	1.00e+00	1.00e+00	1.00e+00	9.84e-01	1.00e+00	1.00e+00	7.86e-01	1.00e+00	1.00e+00	1.00e+00	5.88e-01	8.97e-01	1.00e+00	1.00e+00	5.49e-01	9.22e-01	7.43e-01	5.82e-01	9.80e-01	1.00e+00	1.00e+00	1.00e+00	1.00e+00	1.00e+00	6.61e-01	1.00e+00	2.22e-01	1.00e+00	1.00e+00	1.00e+00	1.00e+00	1.00e+00	1.00e+00	9.17e-01	1.00e+00	8.32e-02	1.00e+00	1.00e+00	8.04e-01	1.00e+00	1.00e+00	1.00e+00	1.45e-03	6.58e-01	1.00e+00	6.55e-03	1.00e+00	6.74e-01	1.00e+00	1.00e+00	1.00e+00	9.98e-01	1.00e+00	1.00e+00	1.00e+00	1.00e+00	1.00e+00	1.00e+00	1.00e+00	1.00e+00	1.00e+00	8.69e-01	4.95e-01	1.70e-01	1.00e+00	1.00e+00	1.00e+00	1.00e+00	7.11e-01	1.00e+00	9.99e-01	1.00e+00	1.00e+00	1.00e+00	1.00e+00	1.00e+00	8.49e-01	1.00e+00	1.00e+00	1.00e+00	1.00e+00	7.01e-01	1.00e+00	1.00e+00	1.00e+00	1.00e+00	8.96e-03	1.00e+00	1.00e+00	1.00e+00	5.36e-01	1.00e+00	7.26e-01	8.01e-01	9.89e-01	1.00e+00	1.00e+00	8.67e-01	3.78e-01	1.00e+00	1.00e+00	1.00e+00	8.01e-01	8.98e-01	1.00e+00	1.00e+00	6.35e-01	1.00e+00	1.00e+00	1.00e+00	1.00e+00	9.68e-01	8.91e-01	1.00e+00	8.60e-01	5.39e-01	9.54e-01	1.00e+00	1.00e+00	1.00e+00	5.43e-01	1.00e+00	4.43e-01	7.58e-01	7.83e-01	8.55e-01	9.24e-01	7.69e-01	8.67e-01	1.00e+00
IHECRE00000105.3	143,81,121	25_CD34-negative.H3K4me1.IHECRE00000105.3	8.22e-01	2.15e-01	5.86e-01	1.00e+00	4.07e-07	2.85e-01	1.11e-02	1.00e+00	2.38e-02	8.84e-02	3.27e-02	3.45e-12	1.95e-01	1.83e-13	2.86e-21	5.33e-04	1.78e-01	1.00e+00	3.09e-03	1.00e+00	7.90e-04	4.44e-07	1.33e-01	1.00e+00	5.61e-16	1.00e+00	1.00e+00	1.00e+00	1.44e-01	1.85e-01	3.67e-01	8.65e-05	1.08e-02	1.92e-05	1.35e-02	5.74e-02	1.36e-01	6.76e-01	1.00e+00	6.25e-02	1.00e+00	1.68e-01	1.00e+00	2.46e-01	2.80e-05	7.34e-01	2.45e-02	1.00e+00	8.86e-02	2.52e-01	5.11e-04	2.35e-01	8.64e-01	1.00e+00	2.87e-02	1.00e+00	2.18e-02	1.00e+00	1.38e-39	5.92e-02	2.03e-01	6.36e-01	4.34e-01	7.47e-01	1.00e+00	1.00e+00	1.00e+00	8.56e-01	2.73e-08	6.56e-01	3.50e-01	7.45e-01	9.33e-01	1.00e+00	2.80e-05	2.50e-03	5.79e-01	8.83e-01	1.44e-31	1.77e-01	1.16e-02	2.98e-01	4.25e-04	2.28e-04	6.02e-01	2.66e-01	1.00e+00	5.19e-01	1.00e+00	3.17e-02	1.00e+00	1.25e-01	5.78e-08	1.84e-01	4.61e-07	6.35e-47	1.65e-01	1.00e+00	7.49e-01	1.00e+00	9.69e-01	2.19e-01	6.61e-01	1.28e-07	5.41e-01	1.82e-01	7.88e-01	1.00e+00	6.11e-06	1.97e-03	2.88e-01	1.31e-02	5.92e-11	7.34e-03	1.00e+00	1.07e-40	2.52e-02	3.38e-01	2.92e-01	5.01e-01	1.87e-01	9.89e-01	1.00e+00	3.60e-01	3.21e-01	4.95e-02	1.29e-01	5.69e-02	1.00e+00	7.04e-01	1.00e+00	1.67e-03	1.00e+00	8.78e-01	1.00e+00	1.21e-05	8.40e-01	7.44e-02	2.20e-01	1.00e+00	8.02e-01	2.56e-06	1.01e-66	1.00e+00	6.39e-01	6.37e-08	9.99e-01	7.14e-01	1.00e+00	1.00e+00	7.54e-16	1.00e+00	1.23e-63	6.23e-01	6.23e-01	2.14e-01	6.86e-36	6.54e-01	2.99e-02	2.33e-01	9.50e-01	1.00e+00	1.88e-02	5.72e-01	8.56e-05	8.14e-01	1.23e-07	1.38e-02	5.29e-21	1.00e+00	1.96e-13	8.50e-02	9.21e-07	5.03e-01	7.19e-01	1.53e-26	9.95e-01	1.58e-31	6.11e-01	1.00e+00	2.14e-02	9.09e-01	2.01e-03	3.83e-01	1.90e-01	1.39e-01	2.19e-10	6.23e-01	1.00e+00	2.89e-02	1.00e+00	1.22e-08	1.93e-06	9.93e-01	8.82e-07	2.68e-01	1.00e+00	2.73e-11	4.09e-01	1.00e+00	5.86e-06	4.46e-01	7.02e-01	5.70e-01	1.61e-02	5.61e-02	2.30e-33	1.10e-06	1.00e+00	1.21e-01	1.00e+00	8.50e-01	1.00e+00	1.75e-03	3.09e-02	1.00e+00	1.00e+00	1.00e+00	1.69e-02	2.25e-36	9.51e-01	6.67e-01	8.99e-01	1.06e-38	5.59e-35	7.51e-01	1.22e-01	1.00e+00	5.66e-11	7.63e-01	1.79e-03	7.47e-01	1.00e+00	3.61e-01	3.82e-01	1.04e-01	1.42e-01	1.65e-01	2.06e-01	5.52e-69	3.30e-02	3.40e-19	6.34e-02	1.00e+00	5.29e-01	6.19e-34	3.24e-01	1.27e-01	1.37e-01	9.14e-02	1.60e-02	8.52e-02	5.11e-03	2.64e-07	9.79e-01	3.79e-01	3.04e-02	2.15e-02	5.96e-06	1.85e-01	1.00e+00	1.18e-04	4.38e-01	2.04e-04	8.05e-01	9.26e-01	2.44e-01	3.83e-02	1.63e-01	1.00e+00	1.90e-17	6.81e-01	1.09e-02	1.00e+00	5.38e-01	1.10e-01	3.50e-14	1.70e-01	5.86e-01	5.64e-01	1.46e-01	1.17e-05	6.13e-32	5.74e-01	1.11e-07	3.32e-01	2.64e-50	1.00e+00	1.00e+00	2.40e-01	1.03e-01	4.58e-01	1.00e+00	1.57e-02	9.37e-02	4.01e-04	1.00e+00	3.53e-03	3.47e-01	6.95e-13	7.27e-27	1.36e-03	6.06e-02	1.63e-02	7.04e-02	3.31e-01	8.73e-01	1.14e-05	1.00e+00	4.83e-01	2.49e-01	1.00e+00	5.99e-01	1.15e-01	3.95e-01	6.43e-01	1.00e+00
IHECRE00001335.1	136,43,0	26_connective_tissue_cell.H3K27ac.IHECRE00001335.1	2.97e-01	1.62e-01	8.23e-01	1.00e+00	1.03e-10	7.90e-03	1.69e-02	1.00e+00	6.35e-11	1.36e-09	1.39e-02	1.45e-03	3.99e-02	2.35e-12	1.64e-06	7.37e-06	8.37e-01	1.00e+00	1.13e-01	1.00e+00	2.60e-01	3.59e-08	8.04e-01	1.00e+00	5.91e-05	1.00e+00	1.00e+00	6.38e-01	1.23e-02	8.39e-01	6.58e-01	6.27e-03	1.13e-02	2.47e-12	3.07e-02	9.08e-02	3.17e-01	7.37e-01	1.00e+00	5.49e-01	1.00e+00	4.67e-01	1.00e+00	4.77e-01	9.45e-02	2.33e-01	4.63e-02	8.99e-01	9.93e-01	3.78e-01	1.50e-02	7.93e-01	9.35e-01	1.00e+00	9.75e-01	1.53e-01	4.31e-09	1.70e-02	5.90e-20	2.31e-02	4.04e-02	5.21e-02	4.47e-02	1.00e+00	1.00e+00	9.13e-01	1.00e+00	9.31e-01	9.46e-11	1.59e-01	3.86e-01	6.64e-01	2.17e-01	1.00e+00	3.69e-01	1.00e+00	1.00e+00	1.00e+00	1.09e-11	2.42e-02	4.64e-01	9.24e-02	1.11e-01	3.36e-04	9.37e-01	1.94e-02	6.13e-03	1.44e-03	1.00e+00	6.85e-01	1.00e+00	5.59e-01	2.68e-03	1.00e+00	5.27e-02	3.31e-20	4.00e-01	1.00e+00	1.00e+00	1.50e-01	9.48e-01	8.15e-01	2.83e-01	4.01e-01	1.40e-01	1.00e+00	3.88e-01	1.00e+00	7.11e-02	2.92e-02	1.76e-01	2.53e-01	3.90e-05	3.06e-05	1.00e+00	3.56e-28	6.80e-02	4.55e-01	6.16e-01	8.58e-01	2.40e-02	1.46e-01	1.00e+00	5.03e-01	1.98e-01	2.80e-01	1.09e-01	8.85e-02	1.00e+00	2.55e-01	2.14e-01	1.03e-01	6.19e-01	3.48e-01	6.50e-01	5.88e-01	1.00e+00	2.21e-01	7.96e-02	1.00e+00	3.66e-01	1.14e-11	3.87e-26	1.00e+00	1.00e+00	3.27e-01	5.88e-01	1.00e+00	1.00e+00	1.00e+00	5.65e-12	6.94e-02	1.58e-17	5.87e-01	1.00e+00	1.00e+00	1.02e-10	1.24e-01	1.15e-02	2.14e-01	8.26e-01	1.00e+00	2.52e-02	7.14e-04	4.37e-03	2.47e-01	2.80e-03	3.02e-01	2.51e-03	1.00e+00	6.08e-15	2.59e-02	7.12e-03	1.71e-07	7.18e-01	1.57e-10	1.00e+00	3.75e-08	6.50e-01	1.00e+00	4.10e-01	1.00e+00	1.51e-01	6.08e-01	4.06e-02	2.63e-03	7.76e-05	1.00e+00	1.00e+00	5.48e-02	1.00e+00	1.47e-04	1.77e-08	8.60e-01	4.77e-04	5.58e-01	1.00e+00	3.65e-03	5.23e-01	1.00e+00	1.92e-06	4.31e-01	4.95e-02	4.10e-02	1.67e-01	5.62e-03	6.68e-08	2.57e-06	1.00e+00	2.38e-06	1.00e+00	8.77e-01	1.00e+00	5.93e-01	5.60e-01	1.00e+00	6.82e-02	1.00e+00	4.66e-02	2.57e-20	6.84e-01	1.00e+00	4.99e-01	1.58e-21	2.67e-21	1.00e+00	1.58e-01	1.00e+00	1.36e-03	3.36e-01	4.19e-04	3.85e-01	1.00e+00	1.60e-01	1.00e+00	7.94e-01	1.00e+00	3.25e-02	6.07e-01	5.94e-25	1.76e-02	3.94e-26	3.29e-09	1.00e+00	1.61e-01	1.41e-19	9.41e-01	1.67e-01	5.50e-01	7.01e-01	7.08e-01	5.59e-01	3.76e-03	1.32e-03	5.85e-01	6.04e-02	2.10e-04	9.37e-01	1.00e+00	1.82e-01	1.00e+00	2.08e-04	3.16e-01	5.16e-03	7.57e-01	2.05e-02	2.72e-01	1.00e+00	1.94e-01	5.47e-01	6.25e-10	3.67e-01	5.00e-01	1.00e+00	4.11e-01	6.92e-01	5.36e-02	1.10e-06	2.82e-02	6.37e-01	3.16e-01	2.31e-01	3.79e-26	2.89e-01	2.21e-01	5.46e-01	2.56e-13	1.04e-02	8.92e-01	2.21e-02	7.22e-03	4.47e-01	1.00e+00	3.86e-02	1.36e-01	2.72e-01	1.00e+00	3.46e-01	1.00e+00	8.10e-06	4.58e-14	1.20e-03	6.59e-04	8.88e-05	3.74e-01	2.28e-01	2.63e-03	6.85e-03	1.52e-01	8.73e-01	8.37e-01	1.00e+00	5.76e-01	1.16e-02	3.17e-01	7.69e-01	1.00e+00
IHECRE00000250.2	136,43,0	27_connective_tissue_cell.H3K27me3.IHECRE00000250.2	1.00e+00	2.07e-01	1.00e+00	7.50e-01	1.00e+00	1.00e+00	6.72e-01	1.00e+00	1.00e+00	3.70e-01	1.00e+00	5.45e-01	1.00e+00	1.00e+00	1.00e+00	1.00e+00	3.21e-01	7.55e-01	2.50e-01	1.00e+00	4.81e-02	1.00e+00	7.51e-01	1.00e+00	1.00e+00	1.00e+00	6.33e-02	1.00e+00	1.00e+00	7.02e-01	8.55e-01	1.00e+00	3.29e-01	1.00e+00	9.61e-02	1.00e+00	1.00e+00	3.90e-01	8.44e-01	8.05e-02	1.00e+00	6.35e-02	1.00e+00	1.00e+00	8.30e-01	1.00e+00	1.00e+00	1.00e+00	7.18e-01	1.00e+00	1.00e+00	1.00e+00	8.64e-01	6.66e-01	4.40e-01	1.00e+00	1.00e+00	1.00e+00	1.00e+00	1.00e+00	2.82e-02	1.00e+00	9.38e-01	6.00e-02	1.05e-01	9.97e-01	1.00e+00	1.30e-01	1.16e-03	1.00e+00	6.38e-01	1.90e-01	9.54e-01	9.84e-01	1.50e-01	1.00e+00	5.39e-01	1.00e+00	1.00e+00	1.00e+00	2.16e-01	1.00e+00	1.00e+00	1.97e-01	1.00e+00	1.00e+00	1.00e+00	1.00e+00	1.00e+00	8.49e-01	1.00e+00	1.00e+00	9.00e-02	1.00e+00	9.42e-02	1.00e+00	7.13e-01	1.00e+00	5.21e-01	1.00e+00	2.28e-01	1.84e-01	3.26e-01	8.02e-01	1.00e+00	5.16e-02	1.00e+00	1.30e-06	2.45e-02	1.00e+00	9.93e-01	1.00e+00	9.75e-02	6.32e-01	2.47e-02	1.00e+00	1.00e+00	1.00e+00	9.93e-01	8.04e-01	3.04e-05	8.91e-01	1.00e+00	9.19e-01	6.33e-01	9.98e-01	4.43e-02	8.51e-01	1.00e+00	1.00e+00	7.79e-01	9.27e-01	1.00e+00	9.91e-01	7.04e-01	7.51e-01	5.64e-01	2.61e-01	8.90e-01	1.56e-01	1.00e+00	1.00e+00	1.00e+00	1.00e+00	7.10e-01	1.92e-01	9.31e-01	1.08e-01	1.00e+00	1.00e+00	8.36e-01	1.00e+00	1.00e+00	6.48e-01	1.99e-02	1.81e-01	1.00e+00	1.00e+00	9.25e-01	8.18e-01	9.44e-01	1.00e+00	7.29e-01	1.00e+00	1.00e+00	1.00e+00	6.84e-01	2.72e-01	1.00e+00	1.00e+00	7.90e-01	1.00e+00	1.00e+00	1.00e+00	9.72e-01	1.00e+00	7.09e-01	2.01e-01	8.63e-01	1.00e+00	4.15e-01	1.59e-01	2.77e-01	1.00e+00	1.00e+00	1.00e+00	1.40e-01	1.00e+00	1.00e+00	1.00e+00	9.53e-01	5.30e-02	8.04e-01	5.35e-01	1.00e+00	9.93e-01	1.00e+00	9.56e-01	9.06e-01	4.57e-02	2.82e-01	4.86e-01	9.81e-01	3.45e-01	8.84e-06	1.00e+00	1.00e+00	1.00e+00	1.00e+00	1.00e+00	1.00e+00	1.00e+00	7.13e-01	2.19e-01	6.06e-01	1.00e+00	1.00e+00	9.86e-01	1.00e+00	1.00e+00	8.78e-01	7.01e-01	1.00e+00	1.00e+00	1.00e+00	9.17e-02	9.86e-01	1.00e+00	7.57e-01	6.46e-01	1.00e+00	3.88e-01	1.00e+00	1.00e+00	7.20e-01	1.00e+00	6.22e-01	6.83e-01	6.08e-01	1.00e+00	1.00e+00	1.00e+00	1.00e+00	5.62e-01	4.61e-01	1.00e+00	2.62e-01	1.00e+00	2.82e-02	7.06e-01	4.04e-01	8.80e-01	1.49e-01	1.00e+00	1.00e+00	1.00e+00	7.18e-02	1.02e-01	7.04e-01	1.00e+00	1.00e+00	1.00e+00	7.35e-01	2.35e-01	1.00e+00	1.00e+00	4.01e-01	7.06e-01	4.68e-01	1.00e+00	1.00e+00	1.00e+00	3.00e-01	1.00e+00	6.16e-01	5.99e-01	1.51e-01	1.00e+00	1.00e+00	6.10e-01	8.53e-01	4.68e-01	1.00e+00	1.00e+00	1.00e+00	8.82e-01	1.00e+00	1.00e+00	1.00e+00	1.00e+00	1.00e+00	1.00e+00	1.00e+00	6.94e-01	7.91e-02	1.00e+00	1.00e+00	9.62e-01	6.78e-09	1.19e-01	1.00e+00	1.00e+00	9.74e-01	1.00e+00	9.32e-01	1.00e+00	5.35e-01	4.17e-02	1.00e+00	2.02e-01	1.00e+00	2.71e-01	1.00e+00	1.00e+00	7.11e-01	6.70e-01	4.28e-02
IHECRE00001510.1	136,43,0	28_connective_tissue_cell.H3K27me3.IHECRE00001510.1	1.00e+00	8.08e-01	2.41e-01	8.25e-01	1.00e+00	8.27e-01	1.00e+00	1.00e+00	1.00e+00	8.64e-01	1.00e+00	1.00e+00	1.00e+00	1.00e+00	1.00e+00	1.00e+00	3.99e-01	1.00e+00	7.10e-02	1.00e+00	4.08e-01	1.00e+00	8.25e-01	1.00e+00	1.00e+00	1.00e+00	1.00e+00	1.00e+00	1.00e+00	6.66e-01	9.46e-01	1.00e+00	6.73e-01	1.00e+00	3.47e-01	1.00e+00	9.88e-01	7.98e-01	1.00e+00	1.00e+00	1.00e+00	1.00e+00	1.00e+00	1.00e+00	1.00e+00	1.00e+00	1.00e+00	1.00e+00	7.22e-01	8.81e-01	2.62e-01	7.04e-01	9.38e-01	1.00e+00	4.99e-02	1.00e+00	1.00e+00	1.00e+00	1.00e+00	1.00e+00	2.49e-02	1.00e+00	1.00e+00	7.60e-02	1.94e-01	9.13e-01	1.00e+00	9.31e-01	1.00e+00	1.00e+00	7.44e-01	8.68e-01	1.00e+00	9.99e-01	1.00e+00	1.00e+00	7.89e-01	1.00e+00	1.00e+00	1.00e+00	7.50e-01	1.00e+00	1.00e+00	1.00e+00	1.00e+00	1.00e+00	1.00e+00	1.00e+00	1.00e+00	8.80e-01	1.00e+00	1.00e+00	4.16e-01	1.00e+00	1.00e+00	1.00e+00	7.84e-01	1.00e+00	1.00e+00	1.00e+00	5.61e-01	5.00e-01	8.16e-01	1.00e+00	9.39e-01	7.66e-01	1.00e+00	1.00e+00	9.15e-01	1.00e+00	9.88e-01	1.00e+00	1.00e+00	9.68e-01	6.53e-02	1.00e+00	1.00e+00	1.00e+00	8.02e-01	1.00e+00	3.19e-02	9.22e-01	1.00e+00	9.92e-01	1.00e+00	1.00e+00	6.39e-01	1.00e+00	1.00e+00	9.82e-01	9.48e-01	1.00e+00	1.00e+00	1.00e+00	1.00e+00	6.09e-01	3.98e-01	1.00e+00	1.00e+00	1.00e+00	1.00e+00	1.00e+00	1.00e+00	1.00e+00	7.61e-01	1.00e+00	5.83e-01	8.33e-01	9.34e-01	1.00e+00	1.00e+00	1.00e+00	1.00e+00	7.65e-01	7.04e-01	9.44e-01	1.00e+00	1.00e+00	1.00e+00	1.00e+00	7.16e-01	1.00e+00	6.79e-01	1.00e+00	1.00e+00	1.00e+00	1.00e+00	1.00e+00	1.00e+00	1.00e+00	1.00e+00	1.00e+00	1.00e+00	1.00e+00	9.67e-01	1.00e+00	7.22e-01	1.00e+00	1.00e+00	1.00e+00	2.11e-01	1.00e+00	9.28e-01	9.79e-01	1.00e+00	9.71e-01	1.70e-02	1.00e+00	1.00e+00	1.00e+00	1.00e+00	9.87e-01	1.00e+00	9.78e-01	1.00e+00	7.54e-01	1.00e+00	1.00e+00	6.32e-01	7.64e-01	6.45e-01	9.73e-01	2.59e-01	6.69e-01	3.61e-01	1.00e+00	1.00e+00	1.00e+00	1.00e+00	1.00e+00	1.00e+00	1.00e+00	6.29e-01	1.00e+00	2.91e-01	1.00e+00	1.00e+00	1.00e+00	1.00e+00	1.00e+00	9.71e-01	3.78e-01	9.88e-01	1.00e+00	1.00e+00	6.19e-01	1.00e+00	1.00e+00	1.00e+00	8.91e-43	1.00e+00	9.48e-01	7.32e-04	1.00e+00	2.41e-01	1.00e+00	1.00e+00	1.00e+00	1.00e+00	1.00e+00	1.00e+00	1.00e+00	1.00e+00	2.59e-02	1.00e+00	1.00e+00	2.89e-01	1.00e+00	2.58e-01	9.94e-01	2.75e-01	7.05e-01	9.92e-01	1.00e+00	9.31e-01	7.55e-01	9.80e-01	4.48e-01	1.00e+00	1.00e+00	1.00e+00	1.00e+00	8.12e-01	1.00e+00	1.00e+00	1.00e+00	4.01e-01	3.40e-01	9.70e-01	1.00e+00	1.00e+00	1.00e+00	2.81e-01	1.00e+00	5.04e-01	1.00e+00	7.56e-01	4.67e-01	1.00e+00	7.25e-01	9.96e-01	1.00e+00	1.00e+00	1.00e+00	1.00e+00	6.36e-01	1.00e+00	1.00e+00	1.00e+00	1.00e+00	1.00e+00	1.00e+00	1.00e+00	7.89e-01	5.21e-01	1.00e+00	6.33e-01	8.48e-01	1.38e-04	1.00e+00	1.00e+00	1.00e+00	1.00e+00	1.00e+00	1.00e+00	1.00e+00	1.00e+00	2.63e-01	1.00e+00	9.39e-01	1.00e+00	9.95e-01	1.00e+00	1.00e+00	7.78e-01	7.69e-01	1.00e+00
IHECRE00000250.2	136,43,0	29_connective_tissue_cell.H3K4me1.IHECRE00000250.2	4.06e-01	2.63e-01	5.31e-01	1.00e+00	4.88e-05	4.58e-02	4.25e-03	1.00e+00	5.90e-01	5.44e-07	2.91e-01	6.03e-04	9.48e-02	1.33e-07	1.22e-02	4.35e-06	2.04e-01	1.00e+00	1.55e-01	1.00e+00	9.79e-01	9.53e-04	6.79e-02	1.00e+00	1.21e-03	1.00e+00	1.00e+00	8.91e-01	1.21e-02	1.00e+00	6.24e-01	5.62e-03	1.15e-01	3.33e-05	1.14e-01	7.21e-01	1.00e+00	1.00e+00	1.00e+00	9.46e-01	1.00e+00	3.13e-01	1.00e+00	1.00e+00	3.86e-02	9.66e-04	3.58e-03	1.00e+00	7.56e-01	1.76e-01	2.27e-01	6.02e-01	3.66e-01	1.00e+00	4.79e-01	1.00e+00	2.34e-07	9.90e-01	1.42e-12	7.69e-02	2.20e-01	6.15e-02	4.09e-04	8.87e-01	1.00e+00	8.28e-01	4.86e-01	5.41e-01	1.79e-05	4.17e-01	4.51e-01	5.33e-01	1.04e-01	9.84e-01	8.47e-01	6.01e-01	1.00e+00	8.58e-01	8.55e-04	8.14e-01	2.04e-01	5.83e-01	3.75e-01	6.47e-01	1.46e-01	4.63e-01	6.27e-02	9.29e-07	1.00e+00	1.17e-01	1.00e+00	7.23e-03	1.48e-02	8.78e-01	5.10e-01	2.72e-04	1.76e-01	1.00e+00	1.00e+00	2.06e-01	9.38e-01	4.86e-01	3.00e-01	5.65e-01	2.28e-01	9.06e-01	9.71e-01	1.00e+00	2.60e-01	4.47e-02	2.46e-01	1.19e-01	1.56e-01	1.06e-07	1.00e+00	4.51e-03	4.51e-01	8.04e-02	4.79e-01	6.31e-01	4.56e-01	1.01e-01	1.00e+00	1.35e-01	2.27e-01	7.98e-02	6.42e-01	3.56e-01	1.00e+00	4.61e-01	2.67e-01	7.01e-02	1.00e+00	1.00e+00	4.83e-01	7.19e-01	1.00e+00	1.00e+00	5.33e-02	9.55e-01	3.19e-01	1.25e-04	3.81e-03	1.00e+00	9.19e-01	6.74e-01	6.33e-01	1.00e+00	1.00e+00	1.00e+00	4.10e-06	1.81e-02	2.43e-12	8.86e-01	1.00e+00	1.34e-01	6.04e-06	1.71e-01	8.92e-04	4.47e-01	1.00e+00	1.00e+00	9.81e-01	2.63e-02	1.38e-02	4.88e-01	3.18e-03	1.00e+00	4.63e-01	1.00e+00	1.81e-06	3.90e-02	2.65e-02	2.79e-05	9.67e-01	1.25e-03	7.93e-01	5.49e-05	6.24e-01	1.00e+00	8.37e-01	1.00e+00	1.18e-01	5.87e-01	6.79e-03	2.33e-03	4.00e-05	1.00e+00	1.00e+00	4.40e-01	1.00e+00	3.00e-03	3.38e-08	9.68e-01	5.74e-05	3.87e-01	1.00e+00	1.10e-01	8.55e-01	1.00e+00	1.40e-07	5.94e-01	4.74e-02	1.89e-01	2.02e-01	3.79e-03	5.33e-05	9.00e-06	1.00e+00	5.91e-07	1.00e+00	9.24e-01	1.00e+00	1.60e-01	6.70e-01	1.00e+00	1.00e+00	1.00e+00	2.36e-02	1.61e-08	5.86e-01	3.22e-01	8.82e-01	2.38e-12	1.90e-08	9.39e-01	5.27e-01	1.00e+00	1.66e-02	6.52e-01	1.34e-02	5.65e-01	1.00e+00	3.44e-01	9.85e-01	9.35e-01	9.54e-01	1.67e-01	7.41e-01	1.29e-13	2.28e-01	4.94e-08	1.37e-14	9.48e-01	3.58e-01	8.83e-06	2.13e-01	5.38e-01	2.17e-01	3.19e-01	5.40e-02	7.61e-01	2.95e-04	3.10e-02	3.24e-01	5.20e-03	3.57e-03	6.82e-01	1.00e+00	7.19e-01	1.00e+00	1.65e-04	8.44e-01	3.14e-01	9.86e-01	5.29e-01	2.20e-01	1.00e+00	4.76e-02	1.00e+00	1.79e-05	9.26e-01	1.72e-01	1.00e+00	3.78e-01	2.53e-01	5.80e-02	4.14e-12	8.06e-02	5.79e-01	1.48e-01	1.03e-01	3.97e-05	6.66e-01	9.22e-03	1.66e-01	2.64e-08	1.31e-01	1.00e+00	1.70e-01	1.18e-03	9.03e-01	1.00e+00	1.87e-02	5.50e-02	9.54e-02	1.00e+00	1.00e-02	1.00e+00	8.76e-05	2.63e-07	1.15e-01	2.07e-02	1.51e-03	4.93e-01	9.07e-01	2.86e-01	9.39e-02	1.00e+00	2.95e-01	1.00e+00	1.00e+00	1.64e-01	4.57e-02	3.80e-01	8.97e-01	1.00e+00
IHECRE00001335.1	136,43,0	30_connective_tissue_cell.H3K4me1.IHECRE00001335.1	1.00e+00	1.91e-01	6.53e-01	1.00e+00	1.44e-04	7.90e-03	1.65e-02	1.00e+00	3.99e-01	3.22e-09	4.68e-02	6.78e-04	1.22e-01	7.39e-06	1.02e-01	6.30e-07	3.96e-01	1.00e+00	4.34e-02	1.00e+00	2.07e-01	1.40e-04	2.25e-01	1.00e+00	6.38e-06	1.00e+00	1.00e+00	1.00e+00	1.30e-03	1.00e+00	8.57e-01	1.13e-02	7.99e-03	1.18e-05	8.13e-02	4.57e-01	1.00e+00	1.00e+00	1.00e+00	6.71e-01	1.00e+00	2.10e-01	1.00e+00	1.00e+00	1.60e-01	3.48e-02	1.46e-03	1.00e+00	9.39e-01	7.26e-02	7.75e-02	1.00e+00	5.75e-01	1.00e+00	2.61e-01	1.00e+00	2.44e-06	1.00e+00	2.10e-12	1.51e-01	7.04e-02	3.63e-02	9.53e-02	9.42e-01	1.00e+00	9.13e-01	8.25e-01	1.00e+00	8.67e-06	3.39e-02	1.59e-01	9.00e-01	1.02e-02	9.41e-01	8.13e-02	1.00e+00	1.00e+00	9.84e-01	1.21e-04	1.00e+00	2.14e-01	8.53e-01	5.19e-01	6.37e-01	2.78e-01	3.63e-01	7.97e-03	9.29e-07	1.00e+00	2.51e-02	1.00e+00	1.37e-02	4.07e-03	7.96e-01	4.26e-02	1.43e-04	1.41e-01	1.00e+00	1.00e+00	2.88e-01	9.54e-01	8.82e-01	7.92e-01	3.79e-01	3.70e-01	1.00e+00	9.44e-01	1.00e+00	7.16e-02	4.75e-02	5.59e-02	4.94e-01	3.83e-01	8.16e-05	1.00e+00	1.57e-05	8.08e-02	1.88e-01	4.09e-01	3.09e-01	3.02e-01	1.38e-01	1.00e+00	3.78e-01	1.41e-01	8.04e-02	3.34e-02	3.35e-01	1.00e+00	1.93e-01	3.47e-01	8.05e-02	1.00e+00	9.23e-01	3.15e-01	2.00e-02	8.89e-01	1.00e+00	1.22e-01	1.00e+00	3.27e-01	1.12e-04	2.95e-04	1.00e+00	8.24e-01	8.38e-02	7.05e-01	9.58e-01	1.00e+00	1.00e+00	3.93e-06	5.95e-02	1.15e-10	4.11e-01	1.00e+00	1.64e-01	2.44e-10	3.29e-01	6.54e-04	6.92e-01	1.00e+00	1.00e+00	9.94e-01	8.73e-02	2.09e-02	3.00e-01	5.03e-02	1.39e-01	1.13e-01	1.00e+00	4.56e-05	7.48e-03	1.85e-01	2.08e-04	7.19e-01	8.53e-05	8.25e-01	1.34e-05	1.00e+00	1.00e+00	1.25e-01	9.74e-01	4.51e-02	3.83e-01	2.00e-03	1.90e-02	5.26e-03	1.00e+00	1.00e+00	6.35e-02	1.00e+00	2.44e-03	1.15e-06	9.40e-01	3.38e-07	3.38e-01	1.00e+00	1.12e-01	9.73e-01	1.00e+00	9.16e-08	5.66e-01	9.51e-02	2.81e-01	9.18e-03	4.07e-03	1.38e-03	4.70e-07	1.00e+00	4.53e-09	1.00e+00	6.31e-01	1.00e+00	2.79e-01	9.31e-01	1.00e+00	1.00e+00	1.00e+00	2.68e-03	2.79e-10	2.40e-01	7.47e-01	7.31e-01	3.41e-11	2.16e-08	8.04e-01	2.99e-01	1.00e+00	3.05e-03	5.57e-01	1.20e-04	7.52e-01	1.00e+00	6.22e-01	2.43e-01	1.78e-01	1.93e-01	7.88e-02	1.00e+00	1.70e-11	3.34e-02	6.49e-10	1.37e-14	3.45e-01	9.77e-01	8.78e-06	5.45e-01	2.30e-01	7.01e-01	1.07e-01	3.73e-01	8.08e-01	2.60e-03	3.18e-01	7.84e-01	1.57e-02	7.29e-02	5.11e-01	5.87e-01	6.04e-01	1.00e+00	1.49e-04	8.99e-01	2.20e-01	8.76e-01	3.56e-01	3.88e-01	1.02e-01	2.63e-02	9.54e-01	9.77e-05	1.00e+00	8.96e-03	1.00e+00	1.27e-01	5.74e-01	8.91e-02	8.57e-09	2.07e-01	5.63e-01	7.99e-01	1.26e-02	1.00e-03	9.80e-01	1.48e-01	1.31e-01	1.15e-07	5.03e-01	1.00e+00	2.10e-01	5.70e-03	9.66e-01	1.00e+00	1.16e-02	2.08e-01	1.77e-01	7.75e-01	1.66e-02	1.00e+00	1.80e-03	7.77e-09	7.76e-04	8.58e-05	7.15e-04	3.17e-02	1.00e+00	2.41e-02	2.90e-01	1.00e+00	3.47e-01	1.00e+00	6.23e-01	5.28e-01	1.76e-02	5.03e-01	9.21e-01	1.00e+00
IHECRE00001510.1	136,43,0	31_connective_tissue_cell.H3K4me1.IHECRE00001510.1	6.46e-01	4.60e-01	6.68e-01	1.00e+00	6.52e-06	2.76e-01	1.98e-02	1.00e+00	1.16e-01	2.41e-06	4.04e-02	1.32e-05	1.19e-01	5.14e-10	2.73e-11	1.20e-05	1.00e+00	7.62e-01	2.87e-01	1.00e+00	9.21e-01	7.13e-03	1.57e-01	1.00e+00	6.72e-07	1.00e+00	7.20e-01	9.74e-01	5.49e-03	8.67e-01	2.82e-01	3.94e-03	1.56e-02	2.32e-06	3.59e-03	1.69e-02	9.21e-01	1.00e+00	1.00e+00	7.26e-02	1.00e+00	6.39e-01	1.00e+00	9.74e-01	1.99e-03	1.79e-01	2.31e-03	1.00e+00	5.97e-01	2.66e-01	4.84e-01	1.00e+00	8.65e-01	1.00e+00	3.77e-02	1.00e+00	7.87e-04	1.00e+00	9.33e-28	4.87e-02	2.28e-01	5.21e-02	4.58e-02	7.80e-01	1.00e+00	1.00e+00	1.00e+00	9.65e-01	5.54e-09	7.98e-02	9.20e-02	5.04e-01	3.03e-02	9.91e-01	9.47e-03	1.00e+00	1.00e+00	7.60e-01	6.18e-12	9.03e-01	2.74e-01	3.75e-01	2.77e-02	6.10e-11	5.12e-01	4.70e-02	5.39e-01	4.64e-03	1.00e+00	7.65e-02	1.00e+00	5.25e-01	2.12e-03	7.71e-01	1.25e-02	1.46e-12	2.05e-01	1.00e+00	1.00e+00	9.54e-01	8.94e-01	6.56e-01	4.16e-01	2.12e-03	1.10e-01	4.01e-01	7.23e-01	1.00e+00	2.76e-01	1.40e-02	1.23e-01	1.68e-02	9.58e-04	2.04e-06	1.00e+00	1.49e-10	5.42e-01	4.10e-01	4.09e-01	7.48e-01	7.51e-02	3.32e-01	1.00e+00	3.03e-01	8.59e-01	2.34e-01	1.06e-02	1.19e-01	1.00e+00	2.65e-02	5.66e-02	1.23e-02	1.00e+00	1.00e+00	8.96e-01	4.01e-01	1.00e+00	6.56e-01	1.40e-01	1.00e+00	2.48e-01	1.27e-05	1.76e-13	1.00e+00	5.99e-01	2.49e-04	8.46e-01	1.00e+00	1.00e+00	1.00e+00	1.36e-13	2.83e-01	8.71e-21	9.92e-01	1.00e+00	7.14e-01	2.03e-09	1.92e-01	5.23e-06	3.33e-01	8.09e-01	1.00e+00	1.62e-02	3.29e-01	6.12e-04	4.97e-01	3.18e-03	1.84e-01	1.81e-02	1.00e+00	4.70e-11	3.01e-02	7.49e-02	2.14e-01	8.99e-01	1.25e-11	1.00e+00	4.21e-07	7.13e-01	1.00e+00	8.64e-01	9.43e-01	9.69e-02	3.93e-01	6.81e-02	1.23e-04	4.67e-04	1.00e+00	1.00e+00	5.59e-01	9.88e-01	1.82e-03	7.77e-09	9.23e-01	2.94e-07	4.34e-01	1.00e+00	1.55e-03	1.00e+00	1.00e+00	1.59e-08	5.95e-01	1.79e-01	8.55e-02	1.96e-06	1.75e-03	3.26e-06	1.54e-08	1.00e+00	1.19e-04	1.00e+00	4.48e-01	1.00e+00	1.21e-01	1.22e-01	1.00e+00	1.00e+00	1.00e+00	3.74e-03	4.51e-14	7.10e-01	6.15e-01	1.00e+00	1.48e-17	9.04e-13	1.00e+00	3.18e-01	1.00e+00	8.56e-06	1.00e+00	1.31e-02	1.68e-01	1.00e+00	4.76e-01	8.79e-01	1.00e+00	5.88e-01	2.76e-01	2.74e-01	3.26e-16	6.24e-02	7.50e-13	1.41e-05	1.00e+00	1.62e-01	1.63e-09	7.59e-01	3.13e-01	2.53e-01	3.16e-01	2.70e-01	1.26e-01	9.41e-04	5.62e-10	2.19e-01	1.26e-01	5.57e-03	4.58e-01	6.47e-01	4.21e-01	1.00e+00	4.45e-07	2.45e-01	1.48e-02	5.46e-01	2.90e-01	9.86e-01	5.25e-01	3.60e-01	7.89e-01	1.94e-04	7.59e-01	4.58e-03	1.00e+00	6.19e-01	5.27e-01	3.04e-01	5.84e-04	9.14e-01	5.12e-01	3.57e-01	7.91e-02	2.10e-11	6.47e-01	3.80e-07	3.33e-01	5.11e-16	2.53e-01	1.00e+00	2.25e-01	4.20e-02	4.28e-01	1.00e+00	3.74e-02	5.31e-01	2.58e-02	7.98e-01	9.48e-03	1.00e+00	4.94e-03	2.83e-13	3.19e-03	7.01e-02	4.67e-04	6.26e-01	8.01e-01	8.02e-01	2.16e-03	1.00e+00	6.05e-01	1.00e+00	5.31e-01	6.62e-01	3.29e-02	4.98e-01	8.59e-01	1.00e+00
IHECRE00001490.1	166,0,118	32_dendritic_cell.H3K27ac.IHECRE00001490.1	1.00e+00	2.04e-01	3.51e-01	1.00e+00	6.43e-07	1.16e-01	4.79e-02	1.00e+00	8.37e-07	1.18e-06	3.01e-01	4.80e-15	1.13e-01	5.36e-09	3.77e-23	6.94e-11	2.12e-01	5.98e-01	2.96e-05	1.00e+00	1.63e-04	7.58e-10	2.68e-01	1.00e+00	1.12e-32	6.06e-01	7.66e-01	1.04e-01	2.09e-02	4.70e-01	1.63e-01	7.25e-01	3.62e-04	4.68e-03	4.75e-02	9.65e-04	8.44e-02	3.42e-02	1.00e+00	4.79e-01	1.00e+00	1.04e-03	1.00e+00	1.00e+00	6.12e-26	8.23e-01	9.28e-02	1.00e+00	1.80e-01	1.00e-04	4.09e-07	7.27e-01	7.30e-01	1.00e+00	1.89e-01	8.27e-02	5.21e-04	9.94e-01	3.24e-45	1.02e-04	1.35e-01	1.00e+00	4.47e-02	3.71e-01	1.00e+00	8.09e-01	1.00e+00	8.50e-01	2.41e-17	8.02e-01	3.14e-02	6.10e-01	2.40e-01	9.41e-01	2.42e-05	1.00e+00	3.79e-01	2.96e-01	5.81e-24	2.20e-01	6.39e-01	4.94e-01	3.76e-02	3.43e-19	2.25e-01	2.55e-05	1.00e+00	8.84e-01	1.00e+00	3.83e-01	2.04e-01	8.59e-02	4.98e-09	6.45e-01	1.84e-08	6.16e-38	4.76e-01	5.70e-01	1.00e+00	1.00e+00	4.72e-01	3.72e-01	7.10e-05	1.52e-11	4.81e-01	2.87e-01	6.99e-01	1.00e+00	1.61e-08	2.07e-05	2.50e-01	1.85e-01	1.22e-21	5.74e-09	9.55e-01	1.22e-22	7.93e-02	5.50e-01	5.38e-01	1.00e+00	8.66e-02	1.00e+00	1.00e+00	1.47e-01	5.58e-03	2.98e-01	1.07e-02	1.32e-02	1.00e+00	7.69e-01	1.00e+00	4.43e-06	9.06e-01	8.79e-01	1.15e-01	5.24e-07	4.47e-01	8.71e-04	8.32e-01	1.00e+00	4.63e-02	3.12e-11	1.76e-44	1.00e+00	8.38e-01	2.15e-07	7.97e-01	1.00e+00	1.00e+00	1.00e+00	8.56e-28	8.81e-01	3.72e-22	4.92e-01	5.40e-01	1.25e-02	1.67e-41	2.13e-01	3.54e-02	1.18e-01	6.80e-01	1.00e+00	7.68e-02	8.64e-05	1.65e-03	2.25e-01	4.59e-14	1.32e-02	4.31e-14	1.00e+00	4.33e-23	1.31e-02	1.43e-13	2.14e-02	5.40e-01	2.06e-23	1.00e+00	1.04e-36	5.47e-02	7.36e-01	1.33e-05	4.21e-01	5.15e-01	5.84e-01	1.59e-02	2.50e-02	5.20e-21	1.00e+00	1.00e+00	1.45e-01	1.00e+00	4.63e-16	5.24e-11	6.61e-01	6.54e-03	3.87e-01	1.00e+00	3.74e-11	4.47e-01	1.00e+00	3.41e-06	4.38e-01	9.34e-03	1.64e-03	3.68e-04	1.02e-01	7.61e-41	1.50e-05	1.00e+00	1.00e+00	1.00e+00	1.39e-01	1.00e+00	2.40e-07	3.47e-05	1.00e+00	3.39e-01	1.00e+00	1.00e+00	5.72e-14	4.67e-01	1.00e+00	9.16e-01	8.63e-28	1.23e-14	1.00e+00	2.60e-01	1.00e+00	6.96e-04	3.25e-02	1.84e-01	3.14e-01	1.00e+00	7.88e-01	8.48e-01	3.22e-01	1.74e-01	1.33e-01	2.09e-01	1.81e-30	2.08e-02	1.79e-29	1.60e-02	1.00e+00	4.10e-02	3.23e-24	2.22e-01	2.56e-01	6.65e-01	8.43e-02	6.23e-01	6.43e-04	2.75e-11	6.52e-16	1.00e+00	2.62e-01	1.10e-05	5.30e-03	2.76e-05	8.49e-04	1.00e+00	5.03e-05	1.22e-01	1.42e-01	1.77e-01	2.77e-01	1.09e-01	3.63e-04	4.53e-02	2.63e-02	3.14e-05	9.32e-01	2.31e-08	1.00e+00	4.25e-01	1.78e-03	1.08e-10	3.46e-01	3.67e-01	8.09e-01	2.97e-02	1.39e-11	9.50e-26	6.60e-01	3.28e-16	1.54e-03	2.61e-21	3.89e-01	9.86e-01	3.83e-01	6.71e-03	2.87e-01	6.25e-01	1.37e-02	7.74e-04	2.70e-08	9.02e-01	4.64e-01	1.00e+00	3.81e-17	4.82e-40	3.17e-02	1.11e-02	1.33e-01	8.87e-02	7.79e-01	2.57e-03	8.83e-03	2.58e-01	9.52e-01	3.70e-01	4.61e-01	5.60e-01	9.08e-02	3.93e-01	8.59e-01	1.00e+00
IHECRE00001490.1	166,0,118	33_dendritic_cell.H3K4me1.IHECRE00001490.1	3.01e-01	5.41e-03	1.24e-01	1.00e+00	2.20e-07	4.75e-03	2.32e-04	1.00e+00	2.42e-01	2.16e-07	7.14e-01	1.68e-25	1.54e-01	5.45e-10	6.18e-25	3.11e-11	1.99e-03	3.96e-01	2.25e-07	1.00e+00	2.38e-09	1.05e-12	2.00e-01	1.00e+00	4.22e-39	1.21e-02	9.95e-02	9.49e-01	1.82e-02	1.63e-02	6.80e-02	6.71e-01	2.06e-03	6.41e-04	5.34e-03	3.76e-06	2.72e-01	2.32e-02	1.00e+00	3.09e-01	1.00e+00	7.30e-07	1.00e+00	3.39e-01	1.34e-22	1.89e-01	1.66e-02	1.00e+00	4.21e-03	7.57e-04	2.41e-07	3.73e-01	9.24e-01	1.00e+00	1.85e-02	1.53e-01	2.09e-04	1.00e+00	1.49e-54	2.84e-03	1.33e-01	2.92e-01	2.96e-02	1.29e-01	1.00e+00	8.59e-01	1.00e+00	4.58e-02	2.68e-14	5.63e-01	1.17e-03	7.06e-01	1.82e-01	9.31e-01	1.88e-07	6.30e-01	3.15e-01	9.64e-01	1.14e-45	8.38e-01	2.60e-02	7.07e-01	3.52e-02	1.96e-12	1.95e-02	2.53e-03	1.00e+00	1.00e+00	1.00e+00	1.09e-01	5.17e-01	1.93e-02	2.34e-08	9.03e-01	2.04e-11	9.25e-28	2.18e-01	1.00e+00	5.41e-01	8.56e-01	4.66e-01	3.96e-01	1.60e-03	4.60e-10	4.31e-01	7.66e-03	5.23e-01	1.00e+00	8.61e-14	7.01e-08	5.27e-01	1.44e-01	2.24e-25	4.16e-03	8.54e-01	2.77e-20	1.11e-03	5.16e-01	5.97e-01	8.04e-01	1.72e-01	4.66e-01	1.00e+00	1.63e-01	8.59e-03	3.52e-01	9.35e-03	1.33e-02	1.00e+00	1.14e-01	4.16e-01	1.50e-04	5.75e-01	9.23e-01	8.08e-02	4.97e-08	3.98e-01	1.07e-01	5.66e-01	1.00e+00	1.39e-02	3.06e-12	8.66e-33	1.00e+00	5.99e-01	3.19e-09	8.30e-01	6.55e-01	1.00e+00	1.00e+00	1.28e-26	6.37e-01	2.53e-25	7.54e-01	1.29e-01	1.03e-01	5.53e-70	9.57e-01	1.02e-03	6.72e-01	3.88e-01	8.96e-01	1.49e-01	2.77e-04	1.36e-02	1.89e-02	5.68e-20	3.55e-01	5.28e-25	1.00e+00	2.81e-16	4.87e-03	1.19e-11	2.25e-01	7.52e-01	3.72e-32	7.66e-01	4.62e-55	3.58e-02	7.09e-01	8.81e-06	2.99e-01	1.62e-02	4.96e-01	3.46e-03	2.03e-02	4.38e-28	1.00e+00	1.00e+00	2.19e-03	1.00e+00	1.41e-27	1.87e-10	7.82e-01	2.69e-02	3.18e-01	1.00e+00	2.54e-15	3.88e-01	1.00e+00	1.86e-07	5.09e-01	4.94e-01	7.34e-03	1.02e-04	6.02e-02	7.88e-62	3.87e-09	1.00e+00	6.61e-02	1.00e+00	3.25e-02	1.00e+00	4.70e-09	5.20e-05	1.00e+00	1.00e+00	1.00e+00	1.00e+00	4.63e-25	6.89e-01	3.02e-01	9.73e-01	4.23e-30	8.79e-20	9.57e-01	1.78e-01	1.00e+00	2.99e-05	1.55e-02	1.18e-01	1.89e-01	1.00e+00	1.47e-01	3.87e-02	3.18e-02	3.04e-02	4.22e-01	1.90e-01	1.58e-37	2.13e-01	7.35e-36	2.41e-04	3.45e-01	2.78e-02	8.55e-16	1.02e-01	1.79e-01	2.53e-01	5.18e-02	5.70e-02	2.84e-02	2.17e-15	1.61e-16	1.00e+00	2.60e-02	2.75e-05	4.87e-04	3.69e-08	2.40e-01	1.00e+00	2.20e-04	9.06e-02	4.26e-04	1.12e-01	7.97e-01	5.03e-02	8.05e-07	2.84e-02	1.00e+00	2.01e-08	8.77e-01	3.06e-12	1.00e+00	4.14e-01	4.32e-04	1.42e-18	4.18e-04	2.37e-01	8.09e-01	3.91e-02	6.68e-14	3.81e-17	5.88e-01	8.35e-12	1.76e-04	1.28e-26	3.89e-01	1.00e+00	4.78e-01	2.95e-01	1.32e-01	1.00e+00	1.26e-02	3.23e-09	1.10e-08	4.92e-01	1.62e-01	9.71e-03	1.10e-26	5.90e-41	6.36e-02	6.99e-02	7.14e-03	2.82e-02	1.00e+00	2.52e-03	3.32e-03	1.00e+00	5.05e-01	5.51e-02	3.66e-01	7.19e-01	5.55e-02	1.71e-01	6.34e-01	1.00e+00
IHECRE00001387.1	166,0,118	34_dendritic_cell.H3K4me3.IHECRE00001387.1	1.00e+00	9.40e-03	9.32e-01	1.00e+00	8.31e-09	5.29e-03	3.43e-03	1.00e+00	2.16e-02	2.38e-10	1.15e-01	4.52e-10	8.44e-02	1.86e-12	4.37e-19	2.50e-13	6.40e-01	1.55e-01	1.82e-03	1.00e+00	1.77e-04	4.49e-09	4.66e-02	1.00e+00	5.10e-14	8.63e-12	1.00e+00	1.00e+00	4.47e-02	2.07e-03	8.56e-02	3.46e-01	2.40e-06	4.83e-04	1.24e-03	1.64e-05	6.31e-01	9.69e-02	1.00e+00	7.84e-02	1.00e+00	3.38e-03	1.00e+00	7.13e-02	3.62e-10	5.32e-01	4.58e-02	1.00e+00	3.59e-03	8.87e-01	2.49e-02	1.00e+00	7.53e-01	1.00e+00	3.49e-01	5.21e-01	1.18e-05	1.00e+00	7.23e-42	1.78e-02	4.45e-03	6.55e-01	1.21e-01	3.69e-02	1.00e+00	9.92e-01	1.00e+00	1.27e-01	6.41e-20	6.74e-02	4.94e-02	4.80e-01	6.86e-01	9.41e-01	2.42e-04	1.00e+00	1.07e-01	1.00e+00	2.65e-29	1.45e-01	9.64e-02	1.79e-01	1.04e-01	5.16e-10	9.28e-02	2.24e-04	1.00e+00	6.13e-01	1.00e+00	3.78e-01	7.67e-01	6.66e-01	4.43e-09	1.00e+00	1.16e-05	2.06e-37	4.21e-02	2.59e-01	1.57e-01	7.54e-01	8.08e-01	1.94e-01	5.15e-02	2.59e-08	9.34e-01	2.59e-01	3.88e-01	1.00e+00	4.39e-07	5.07e-07	5.59e-02	8.83e-01	1.34e-22	9.01e-06	1.00e+00	2.34e-26	2.97e-01	2.16e-01	5.55e-01	9.45e-01	3.31e-03	1.00e+00	1.00e+00	7.80e-03	7.31e-02	3.30e-02	1.77e-01	4.25e-02	1.00e+00	1.00e+00	5.30e-01	1.60e-05	8.32e-01	1.00e+00	1.00e+00	9.00e-07	3.71e-01	5.30e-03	1.34e-01	1.00e+00	3.73e-01	8.02e-14	1.07e-39	1.00e+00	7.87e-01	2.41e-05	7.82e-01	9.69e-01	1.00e+00	1.00e+00	2.58e-13	9.40e-01	5.41e-28	6.63e-01	1.32e-01	9.43e-03	7.47e-41	3.07e-01	7.64e-05	1.70e-01	1.00e+00	1.00e+00	1.87e-03	1.88e-01	8.60e-03	4.45e-01	2.05e-08	1.56e-01	4.83e-13	1.00e+00	2.12e-18	7.09e-01	1.27e-05	5.91e-03	5.48e-01	5.91e-20	3.17e-01	1.39e-44	1.64e-01	4.17e-01	2.28e-04	6.70e-01	3.17e-02	3.71e-01	1.51e-01	3.86e-01	1.42e-15	2.00e-04	1.00e+00	2.18e-01	1.00e+00	1.98e-11	3.61e-09	9.24e-01	1.75e-03	5.24e-01	1.00e+00	3.85e-10	7.12e-01	1.00e+00	1.57e-07	8.02e-01	2.46e-02	4.10e-02	2.18e-02	5.05e-01	5.73e-36	4.42e-05	1.00e+00	4.78e-01	8.18e-01	3.58e-02	1.00e+00	1.30e-05	1.76e-07	1.00e+00	1.00e+00	9.01e-01	8.28e-01	3.04e-21	9.36e-01	8.19e-01	6.32e-01	5.28e-33	3.57e-21	5.26e-01	2.99e-01	1.00e+00	1.07e-08	3.45e-01	4.10e-03	9.25e-01	1.00e+00	2.97e-01	2.23e-01	9.25e-01	1.49e-01	1.15e-01	2.64e-01	9.33e-28	1.40e-01	2.86e-14	3.01e-03	1.00e+00	4.78e-02	3.20e-22	4.12e-01	3.43e-01	3.56e-01	3.06e-02	3.28e-02	5.76e-03	4.50e-05	1.32e-13	1.00e+00	1.57e-01	5.00e-07	8.49e-04	1.29e-01	8.22e-01	1.00e+00	3.97e-04	9.08e-03	1.72e-03	5.16e-02	1.08e-01	2.30e-02	5.06e-01	3.44e-03	7.77e-01	1.76e-11	4.63e-01	1.77e-03	1.00e+00	3.58e-01	1.01e-01	1.95e-07	2.75e-02	1.00e+00	6.31e-01	4.02e-01	5.90e-06	1.56e-25	5.88e-01	5.22e-11	5.92e-02	2.83e-26	9.87e-01	9.86e-01	1.32e-01	1.45e-02	4.82e-02	9.71e-02	2.26e-02	4.13e-03	3.14e-05	1.00e+00	2.68e-02	5.26e-01	2.55e-12	9.57e-31	6.62e-03	2.07e-02	2.08e-03	9.54e-02	9.37e-01	4.83e-03	2.67e-02	6.97e-01	6.38e-01	5.42e-01	5.72e-01	2.71e-01	6.00e-01	7.60e-01	8.64e-01	1.00e+00
IHECRE00001457.1	166,0,118	35_dendritic_cell.H3K4me3.IHECRE00001457.1	4.71e-01	4.79e-02	1.00e+00	1.00e+00	1.53e-09	3.03e-02	6.37e-04	1.00e+00	1.06e-01	8.75e-09	6.20e-01	1.45e-08	9.18e-02	4.01e-11	1.10e-17	1.18e-09	7.25e-01	2.02e-01	7.22e-04	1.00e+00	7.77e-04	5.10e-13	3.17e-02	1.00e+00	4.51e-14	5.13e-06	1.00e+00	8.21e-01	7.27e-02	5.34e-02	1.09e-01	7.95e-02	3.57e-05	1.41e-02	8.49e-03	1.16e-05	3.70e-01	7.75e-03	7.63e-01	8.00e-02	1.00e+00	1.00e-03	1.00e+00	5.84e-02	2.31e-12	5.59e-01	7.95e-02	1.00e+00	1.10e-02	9.58e-01	3.81e-02	5.63e-01	5.61e-01	1.00e+00	5.92e-02	1.00e+00	3.54e-04	1.00e+00	2.22e-38	1.61e-02	1.27e-02	6.49e-01	4.82e-02	1.11e-02	1.00e+00	9.04e-01	1.00e+00	8.73e-02	8.46e-20	1.99e-01	8.25e-02	4.12e-01	8.12e-01	1.00e+00	3.09e-03	1.00e+00	1.29e-01	9.51e-01	4.22e-28	1.87e-01	3.74e-01	1.97e-01	5.72e-02	1.35e-10	1.62e-01	2.21e-04	1.00e+00	5.29e-01	1.00e+00	3.88e-01	8.55e-01	5.09e-01	2.41e-10	3.99e-01	1.67e-04	1.74e-38	6.44e-02	5.98e-01	3.02e-01	7.75e-01	6.70e-01	4.26e-01	2.81e-02	4.31e-07	5.56e-01	3.77e-01	6.23e-01	1.00e+00	4.10e-05	1.70e-08	7.27e-02	4.74e-01	9.97e-24	5.41e-06	7.59e-01	1.88e-24	6.54e-03	4.93e-01	5.22e-01	1.00e+00	1.36e-03	1.00e+00	1.00e+00	2.28e-05	7.62e-03	4.26e-02	7.05e-02	2.46e-02	1.00e+00	8.12e-01	3.83e-01	8.13e-05	4.06e-01	1.00e+00	5.14e-01	1.41e-06	3.91e-01	2.63e-03	8.68e-02	1.00e+00	2.34e-02	6.65e-14	1.50e-35	1.00e+00	8.21e-01	4.44e-05	6.98e-01	1.00e+00	1.00e+00	1.00e+00	8.75e-17	6.37e-01	7.48e-22	7.60e-01	1.41e-01	7.88e-02	1.90e-45	1.00e+00	1.07e-04	1.39e-01	1.00e+00	1.00e+00	1.03e-01	6.00e-02	2.75e-03	3.61e-01	1.26e-06	7.26e-02	5.00e-11	1.00e+00	1.15e-17	3.92e-01	5.59e-07	1.09e-03	5.48e-01	2.54e-20	7.14e-01	4.74e-47	1.89e-01	3.82e-01	8.02e-04	5.12e-01	1.96e-01	3.83e-01	2.42e-01	9.65e-02	1.66e-17	1.58e-03	1.00e+00	4.64e-03	1.00e+00	4.15e-09	2.56e-09	8.45e-01	1.99e-04	3.82e-01	1.00e+00	2.41e-09	3.83e-01	1.00e+00	2.60e-08	7.10e-01	3.82e-02	2.83e-02	1.18e-02	3.45e-01	8.37e-29	4.50e-04	1.00e+00	3.49e-01	6.72e-01	9.87e-04	1.00e+00	5.58e-04	1.45e-06	1.00e+00	1.00e+00	5.62e-01	4.51e-01	1.34e-18	7.49e-01	9.40e-01	4.55e-01	9.91e-26	4.49e-15	5.77e-01	4.01e-02	1.00e+00	1.08e-07	4.47e-01	2.03e-02	9.80e-01	1.00e+00	3.53e-01	2.92e-01	9.35e-01	4.66e-02	8.49e-02	1.30e-01	1.40e-23	1.94e-01	1.50e-19	3.11e-03	1.00e+00	4.89e-02	7.40e-22	3.24e-01	2.01e-02	4.01e-01	1.46e-02	1.27e-01	2.52e-02	1.52e-07	1.16e-16	1.00e+00	8.44e-02	2.44e-07	6.60e-04	2.19e-03	4.31e-01	1.00e+00	4.25e-05	1.04e-02	6.98e-04	8.04e-02	1.27e-01	3.29e-02	2.45e-01	1.65e-02	8.05e-01	4.47e-08	2.29e-01	9.60e-04	1.00e+00	3.23e-01	1.71e-02	6.22e-08	8.47e-02	1.00e+00	6.57e-01	1.91e-01	1.35e-05	2.94e-26	4.46e-01	2.32e-10	4.22e-02	3.68e-26	1.00e+00	8.81e-01	2.71e-01	9.76e-02	2.67e-02	1.46e-01	3.30e-02	4.99e-02	1.18e-04	1.00e+00	3.56e-04	4.55e-01	2.31e-11	2.43e-33	9.54e-02	9.94e-02	4.27e-03	2.87e-01	4.99e-01	2.43e-03	3.56e-02	1.00e+00	5.58e-01	4.44e-01	7.57e-01	5.62e-01	5.18e-01	7.93e-01	1.00e+00	1.00e+00
IHECRE00001899.1	177,126,90	36_epithelial_cell_derived_cell_line.H3K27ac.IHECRE00001899.1	4.45e-02	3.38e-02	1.00e+00	4.73e-02	4.00e-24	3.00e-03	6.37e-04	1.00e+00	1.63e-02	4.89e-10	2.01e-03	2.32e-08	9.25e-02	9.87e-21	2.44e-05	7.48e-14	1.00e+00	1.00e+00	5.37e-01	1.00e+00	1.00e+00	4.28e-04	9.62e-01	5.21e-01	3.86e-06	1.00e+00	7.48e-01	5.20e-01	1.93e-01	7.46e-01	5.01e-01	5.94e-03	7.01e-03	8.92e-12	1.29e-04	5.05e-08	8.24e-01	6.22e-02	6.50e-01	1.96e-03	4.17e-02	7.75e-01	1.00e+00	3.80e-01	1.08e-01	5.59e-01	1.23e-02	1.00e+00	9.57e-01	3.75e-01	2.44e-01	9.79e-01	2.66e-01	1.00e+00	9.52e-01	8.90e-01	6.66e-05	1.58e-01	9.96e-22	3.50e-01	1.69e-04	4.58e-01	7.16e-02	1.00e+00	4.83e-01	1.00e+00	1.96e-02	1.96e-01	1.24e-43	8.30e-02	1.81e-01	2.43e-01	3.44e-02	9.31e-01	1.41e-02	1.00e+00	9.81e-01	7.60e-01	3.47e-14	7.45e-01	3.28e-01	7.07e-02	1.88e-01	6.36e-22	1.00e+00	8.93e-04	1.00e+00	3.14e-01	1.32e-01	8.25e-02	6.14e-01	1.30e-01	3.80e-13	5.06e-01	2.85e-03	2.26e-34	1.04e-01	1.00e+00	1.00e+00	9.28e-01	6.50e-01	9.84e-01	4.49e-01	1.11e-01	6.11e-01	1.00e+00	3.36e-01	7.54e-01	2.30e-03	1.22e-08	6.52e-02	3.36e-01	1.59e-05	1.78e-09	1.00e+00	2.51e-28	1.84e-03	6.25e-01	8.26e-05	9.84e-01	5.12e-05	8.33e-01	1.00e+00	1.36e-02	5.69e-02	9.64e-01	3.46e-03	3.27e-01	2.28e-01	2.65e-02	3.82e-05	3.03e-02	1.89e-01	2.35e-01	1.00e+00	2.91e-01	6.08e-01	1.16e-11	5.55e-02	1.00e+00	7.80e-03	5.07e-19	5.84e-46	1.00e+00	9.95e-01	3.59e-03	7.85e-01	9.49e-01	1.00e+00	1.00e+00	2.45e-43	2.29e-01	5.31e-13	9.08e-01	2.44e-01	1.22e-01	4.76e-12	1.25e-02	2.54e-06	3.32e-02	1.00e+00	6.89e-01	4.84e-02	8.98e-02	3.01e-05	4.54e-01	1.27e-01	2.19e-01	4.42e-03	8.94e-01	2.04e-59	3.32e-01	3.73e-02	1.38e-04	7.36e-01	5.95e-11	1.00e+00	3.12e-08	3.86e-01	8.11e-01	6.21e-02	1.00e+00	1.73e-01	8.79e-01	4.49e-01	2.96e-01	1.58e-07	1.00e+00	3.95e-01	4.29e-03	1.00e+00	1.51e-04	3.42e-53	1.14e-02	4.26e-03	1.96e-04	1.00e+00	8.16e-04	3.42e-01	8.97e-01	1.06e-16	9.10e-01	9.44e-02	1.24e-01	4.06e-08	4.69e-01	4.07e-10	5.60e-10	1.00e+00	7.04e-02	1.00e+00	3.49e-02	1.00e+00	7.93e-01	5.30e-01	1.00e+00	1.22e-01	1.00e+00	4.88e-01	1.18e-20	9.16e-01	8.19e-01	8.86e-01	6.96e-29	6.59e-24	6.30e-01	1.35e-03	1.00e+00	4.42e-09	7.24e-05	2.48e-02	8.70e-01	4.75e-01	7.97e-01	1.73e-01	9.49e-01	9.91e-01	2.15e-06	7.10e-02	1.88e-30	2.08e-02	4.18e-46	4.00e-06	1.00e+00	2.93e-02	1.49e-16	9.15e-01	6.78e-03	1.14e-02	1.16e-01	1.00e+00	3.33e-01	4.07e-02	1.28e-36	5.23e-01	7.28e-01	8.74e-14	7.29e-01	9.99e-01	4.51e-01	1.00e+00	1.82e-17	1.28e-01	2.30e-03	4.21e-03	2.03e-01	1.72e-03	3.21e-03	4.53e-02	2.91e-01	1.90e-12	9.02e-04	4.78e-01	1.00e+00	3.23e-01	1.88e-02	9.56e-01	1.02e-01	3.99e-01	9.01e-01	7.72e-01	8.85e-01	2.07e-38	3.03e-01	6.31e-02	7.84e-01	6.76e-16	1.34e-03	1.00e+00	9.60e-02	1.57e-02	1.13e-02	1.00e+00	2.26e-02	1.89e-01	2.24e-02	1.00e+00	2.43e-04	1.00e+00	1.95e-06	3.74e-13	2.88e-04	3.00e-02	4.20e-06	1.00e+00	1.00e+00	7.00e-03	1.30e-04	8.49e-01	9.52e-01	1.00e+00	9.50e-01	6.18e-01	1.02e-01	5.03e-01	7.69e-01	1.00e+00
IHECRE00001899.1	177,126,90	37_epithelial_cell_derived_cell_line.H3K4me1.IHECRE00001899.1	7.87e-01	4.19e-02	7.07e-01	1.60e-02	1.19e-18	2.47e-02	2.93e-04	1.00e+00	4.76e-02	2.48e-12	4.19e-02	4.44e-08	2.47e-01	9.11e-16	2.46e-09	3.01e-16	1.00e+00	2.56e-01	3.15e-01	4.28e-01	5.51e-01	5.68e-04	1.22e-01	2.98e-01	5.14e-09	1.00e+00	5.12e-01	8.04e-01	2.15e-01	5.30e-01	8.63e-01	1.13e-01	4.01e-03	2.81e-10	3.33e-04	5.45e-07	1.00e+00	6.76e-02	1.00e+00	3.86e-04	9.06e-02	8.56e-01	1.00e+00	2.26e-01	3.39e-03	3.91e-01	1.58e-04	1.00e+00	8.34e-01	3.59e-01	6.20e-02	7.96e-01	1.10e-02	1.00e+00	4.21e-03	1.00e+00	3.44e-04	4.79e-01	2.98e-16	1.06e-01	5.57e-04	2.47e-01	1.60e-01	1.90e-01	3.61e-01	8.96e-01	1.96e-02	1.08e-02	9.28e-48	7.23e-03	2.46e-01	9.53e-01	1.84e-02	8.15e-01	1.11e-01	1.00e+00	3.96e-01	4.06e-01	1.95e-13	8.23e-01	1.49e-01	1.59e-01	3.89e-01	8.50e-24	1.00e+00	3.27e-01	1.00e+00	8.09e-03	5.90e-02	5.60e-02	2.37e-01	8.06e-03	1.11e-14	4.34e-01	2.56e-02	1.58e-29	8.98e-02	3.20e-01	6.86e-01	1.00e+00	7.73e-01	6.68e-01	3.26e-01	3.10e-04	2.96e-01	1.00e+00	4.04e-01	2.04e-01	2.15e-05	3.13e-11	2.27e-02	2.46e-01	4.47e-03	2.52e-13	5.13e-01	5.31e-19	1.31e-04	4.87e-01	1.04e-05	9.32e-01	5.59e-06	3.37e-01	5.59e-01	1.11e-01	3.88e-01	2.58e-01	4.73e-06	1.33e-01	1.29e-01	1.82e-01	2.71e-04	9.27e-02	2.61e-02	2.48e-01	8.07e-01	3.91e-02	1.00e+00	4.21e-14	1.33e-03	9.87e-01	1.03e-01	3.84e-10	4.40e-32	1.00e+00	8.58e-01	5.13e-02	5.46e-01	1.00e+00	1.00e+00	1.00e+00	1.98e-39	4.26e-02	4.96e-25	6.48e-01	2.62e-01	5.42e-01	9.93e-12	1.31e-02	2.54e-06	5.35e-03	1.00e+00	1.89e-01	1.41e-01	6.27e-02	3.53e-05	1.89e-02	1.02e-04	1.73e-01	1.53e-06	7.93e-01	2.88e-44	6.42e-02	1.03e-01	2.95e-02	6.63e-01	1.83e-07	5.03e-02	5.79e-08	1.32e-01	1.00e+00	1.21e-01	3.06e-01	1.74e-02	3.83e-01	4.60e-01	9.02e-02	1.12e-07	1.00e+00	3.00e-02	9.55e-05	9.84e-01	2.11e-05	7.54e-42	2.00e-01	5.28e-04	3.63e-05	1.00e+00	3.47e-03	1.00e+00	8.15e-01	8.97e-26	5.15e-01	1.19e-01	7.78e-01	3.85e-09	4.75e-02	9.07e-20	1.60e-12	1.00e+00	1.10e-03	1.00e+00	4.14e-02	1.00e+00	1.26e-02	1.72e-01	1.00e+00	2.04e-01	1.00e+00	4.88e-01	8.24e-18	9.29e-01	5.08e-01	6.15e-01	1.56e-24	4.99e-18	8.56e-01	9.93e-04	1.00e+00	8.47e-05	1.28e-03	1.20e-02	1.00e+00	4.83e-01	8.11e-01	8.80e-04	6.97e-01	4.20e-01	8.81e-06	2.91e-01	7.55e-30	3.26e-02	8.79e-51	3.62e-05	1.00e+00	3.54e-06	3.65e-13	2.03e-01	2.16e-03	4.06e-02	7.99e-02	3.93e-02	8.08e-01	6.12e-04	1.28e-36	6.97e-01	1.05e-01	7.72e-13	2.47e-01	1.46e-01	4.98e-01	1.00e+00	5.43e-32	1.77e-01	5.10e-03	6.85e-03	1.00e+00	3.73e-04	6.36e-05	1.14e-01	6.95e-01	1.62e-09	1.94e-03	2.43e-03	1.00e+00	1.27e-01	5.72e-02	5.50e-05	2.09e-04	1.00e+00	5.79e-01	1.54e-01	3.51e-02	4.09e-22	2.09e-01	2.07e-04	7.94e-01	1.87e-19	3.44e-01	1.00e+00	2.24e-01	6.55e-03	1.36e-01	1.00e+00	7.04e-03	4.95e-02	3.93e-03	1.00e+00	2.68e-08	1.00e+00	3.29e-05	1.10e-19	5.20e-05	1.28e-01	1.29e-03	2.92e-02	1.00e+00	5.67e-01	1.37e-04	1.00e+00	7.00e-01	5.18e-01	3.37e-01	5.76e-01	3.94e-02	4.93e-01	4.77e-01	1.00e+00
IHECRE00000112.3	229,97,214	38_erythroid_lineage_cell.H3K36me3.IHECRE00000112.3	7.84e-01	1.16e-01	2.80e-01	1.00e+00	3.10e-07	5.12e-01	5.99e-03	1.00e+00	2.45e-16	1.36e-05	1.36e-02	2.39e-03	1.46e-01	1.35e-15	1.95e-08	7.53e-03	1.00e+00	1.00e+00	2.22e-01	1.00e+00	5.43e-01	2.95e-03	1.00e+00	1.00e+00	5.36e-03	1.00e+00	1.00e+00	2.77e-02	3.46e-01	1.00e+00	8.63e-01	1.00e+00	1.81e-02	2.50e-05	2.09e-01	2.02e-03	8.12e-03	6.33e-01	1.00e+00	2.83e-01	1.00e+00	1.00e+00	1.00e+00	2.88e-05	3.92e-02	1.00e+00	7.74e-01	1.00e+00	1.00e+00	2.97e-01	7.24e-02	1.72e-01	6.63e-01	1.00e+00	1.00e+00	2.42e-02	7.56e-07	1.88e-02	7.42e-13	2.22e-01	6.63e-03	6.40e-01	2.05e-01	1.00e+00	1.00e+00	9.92e-01	1.00e+00	1.00e+00	2.29e-11	8.50e-01	5.14e-03	4.09e-01	4.63e-01	1.00e+00	1.83e-01	1.00e+00	1.00e+00	6.13e-01	4.81e-12	1.75e-02	9.70e-01	2.62e-01	3.59e-02	9.07e-03	1.00e+00	1.34e-01	1.00e+00	1.00e+00	1.00e+00	9.26e-01	1.00e+00	1.00e+00	1.08e-02	1.00e+00	2.63e-02	2.83e-41	3.58e-01	1.00e+00	1.00e+00	6.10e-01	8.57e-01	5.50e-01	8.69e-01	1.17e-01	3.01e-01	1.00e+00	1.00e+00	1.00e+00	5.62e-02	6.01e-01	4.06e-01	5.49e-01	4.14e-02	4.79e-02	1.00e+00	2.30e-40	1.84e-01	1.00e+00	7.94e-01	9.32e-01	2.02e-02	8.60e-01	1.00e+00	1.85e-01	1.34e-01	7.85e-01	9.26e-02	3.19e-02	1.00e+00	1.00e+00	1.00e+00	3.86e-01	6.43e-01	9.23e-01	3.63e-01	1.08e-01	9.37e-01	1.77e-05	9.84e-01	1.00e+00	2.79e-02	1.42e-11	4.71e-55	1.00e+00	9.98e-01	4.73e-02	6.33e-01	1.00e+00	1.00e+00	1.00e+00	4.82e-07	6.65e-01	3.61e-07	6.67e-01	8.37e-01	1.00e+00	2.76e-06	1.22e-01	8.36e-01	1.21e-01	6.71e-01	1.00e+00	2.97e-02	4.34e-06	6.16e-02	2.96e-01	1.92e-02	1.45e-02	2.35e-03	1.00e+00	5.08e-11	1.20e-01	1.27e-01	3.10e-03	9.67e-01	4.00e-10	1.00e+00	9.31e-03	8.58e-02	5.87e-01	1.82e-01	1.00e+00	8.09e-01	3.83e-01	3.74e-01	4.07e-01	5.66e-02	4.47e-01	1.00e+00	2.76e-01	9.84e-01	1.44e-02	1.46e-03	6.55e-01	1.00e+00	7.35e-01	1.00e+00	1.12e-03	1.80e-01	1.00e+00	2.53e-02	7.85e-01	2.54e-01	2.75e-01	2.17e-01	2.55e-01	6.18e-11	1.02e-03	1.00e+00	1.00e+00	1.00e+00	1.16e-01	1.00e+00	6.28e-01	6.26e-01	1.00e+00	6.04e-02	1.00e+00	1.00e+00	1.23e-35	8.77e-01	1.00e+00	8.37e-01	2.04e-21	4.31e-31	1.00e+00	5.12e-01	1.00e+00	3.74e-06	1.56e-01	1.78e-01	6.07e-01	1.00e+00	4.45e-01	9.41e-01	1.89e-01	6.51e-01	5.08e-01	8.98e-01	6.53e-21	1.02e-02	4.80e-13	3.01e-01	1.00e+00	2.40e-02	8.63e-32	1.00e+00	6.63e-01	9.31e-01	9.43e-01	1.00e+00	5.59e-01	8.80e-02	1.07e-01	1.00e+00	4.45e-01	1.57e-03	9.77e-01	1.00e+00	3.61e-01	1.00e+00	3.66e-02	4.98e-01	3.45e-01	8.85e-01	1.39e-01	7.82e-01	1.00e+00	3.90e-01	1.52e-01	3.11e-08	1.66e-01	3.91e-03	1.00e+00	4.23e-01	2.08e-01	1.66e-01	1.00e+00	8.89e-03	7.26e-01	2.72e-01	4.53e-02	5.65e-48	9.28e-03	1.40e-01	3.17e-01	1.77e-11	1.95e-03	1.00e+00	3.05e-01	1.00e+00	1.19e-01	8.34e-02	7.89e-01	8.96e-02	9.92e-02	1.00e+00	1.00e+00	1.00e+00	5.34e-03	1.02e-11	7.16e-02	1.08e-02	4.09e-03	3.74e-02	5.87e-01	8.30e-03	8.33e-01	3.47e-03	9.70e-01	3.51e-01	1.00e+00	5.83e-01	3.04e-02	7.94e-01	9.97e-01	1.00e+00
IHECRE00000112.3	229,97,214	39_erythroid_lineage_cell.H3K4me1.IHECRE00000112.3	5.34e-01	1.73e-02	1.18e-01	1.00e+00	5.53e-08	1.78e-01	2.32e-03	1.00e+00	1.47e-02	9.31e-04	4.66e-02	2.48e-11	1.05e-01	2.61e-15	9.66e-23	7.17e-07	6.23e-02	1.00e+00	2.22e-02	1.00e+00	9.50e-03	2.23e-08	2.22e-01	1.00e+00	3.17e-18	1.00e+00	5.28e-01	7.80e-01	1.04e-01	5.67e-03	5.24e-01	3.86e-02	2.35e-03	1.30e-03	7.32e-04	1.73e-02	1.61e-01	3.75e-02	1.00e+00	3.98e-02	1.00e+00	2.63e-02	1.00e+00	2.02e-03	1.59e-06	6.17e-01	6.55e-03	1.00e+00	1.58e-01	3.91e-01	9.63e-05	4.45e-01	1.00e+00	1.00e+00	8.68e-03	7.29e-01	1.57e-03	4.48e-01	2.97e-38	4.05e-02	4.37e-04	9.63e-01	1.00e-01	4.34e-01	1.00e+00	1.00e+00	1.00e+00	3.83e-01	2.48e-25	2.96e-01	3.22e-01	5.05e-01	5.27e-01	9.84e-01	1.10e-05	9.56e-02	7.15e-01	7.60e-01	1.14e-33	8.21e-01	1.04e-01	2.88e-01	1.87e-03	5.46e-12	4.00e-01	2.60e-01	1.00e+00	1.00e+00	1.00e+00	3.84e-02	1.00e+00	4.49e-01	4.33e-09	1.00e+00	1.15e-06	2.04e-81	4.63e-01	1.00e+00	1.00e+00	1.00e+00	9.12e-01	4.56e-04	5.14e-01	2.42e-08	4.89e-01	1.80e-01	1.00e+00	1.00e+00	3.83e-06	5.22e-06	2.21e-01	2.52e-01	1.69e-14	6.18e-04	6.60e-01	4.52e-67	7.46e-03	6.95e-01	4.39e-02	8.88e-01	8.02e-03	3.73e-01	1.00e+00	6.65e-02	9.76e-02	2.73e-01	1.64e-02	7.50e-02	1.00e+00	6.45e-01	5.13e-01	5.53e-02	4.10e-01	1.00e+00	2.83e-01	2.02e-05	1.00e+00	1.58e-02	6.78e-02	1.00e+00	7.00e-02	2.70e-08	2.82e-111	1.00e+00	4.30e-01	2.64e-07	9.36e-01	4.48e-01	1.00e+00	1.00e+00	3.91e-18	8.88e-01	1.66e-41	6.48e-01	2.42e-01	2.24e-01	5.18e-54	7.13e-01	1.03e-02	2.61e-01	1.00e+00	1.00e+00	2.30e-03	3.61e-01	6.12e-04	4.30e-01	2.37e-10	1.05e-01	1.72e-26	1.00e+00	2.78e-19	1.74e-01	1.84e-06	9.64e-02	7.06e-01	6.66e-24	1.00e+00	8.85e-35	4.40e-01	1.00e+00	1.48e-01	9.39e-01	6.86e-03	5.81e-01	4.20e-02	3.39e-02	7.19e-16	1.00e+00	1.00e+00	6.70e-03	1.00e+00	3.24e-07	3.42e-12	7.10e-01	1.62e-02	6.25e-02	1.00e+00	1.53e-12	4.60e-01	1.00e+00	2.24e-10	6.41e-01	5.11e-01	1.14e-01	4.31e-05	6.99e-02	4.02e-43	5.02e-11	1.00e+00	1.00e+00	1.00e+00	3.09e-02	1.00e+00	3.71e-02	4.63e-03	1.00e+00	1.00e+00	6.45e-01	4.01e-01	7.10e-65	6.05e-01	8.67e-01	7.14e-01	2.86e-51	3.18e-68	8.92e-01	1.81e-01	1.00e+00	2.21e-12	2.07e-02	6.69e-02	1.00e+00	1.00e+00	4.39e-01	1.93e-01	3.83e-01	3.43e-01	4.10e-02	1.92e-01	8.18e-54	2.55e-02	2.55e-18	1.13e-01	1.00e+00	1.61e-01	2.21e-43	1.27e-01	1.81e-01	6.33e-01	1.67e-02	8.85e-02	1.78e-01	2.57e-03	3.95e-09	1.00e+00	6.04e-01	7.24e-05	9.59e-03	1.76e-06	5.35e-01	1.00e+00	9.07e-09	1.81e-01	1.15e-03	6.90e-01	9.69e-01	5.73e-02	1.11e-01	6.16e-02	1.00e+00	6.21e-21	4.27e-01	1.22e-07	1.00e+00	4.18e-01	6.24e-02	5.05e-14	2.33e-01	9.60e-02	7.15e-01	8.64e-02	5.72e-06	4.10e-70	3.36e-01	1.60e-08	3.71e-03	3.31e-43	6.39e-01	8.76e-01	1.73e-01	8.23e-02	9.86e-02	1.00e+00	3.69e-02	6.86e-03	1.72e-04	7.58e-01	1.53e-02	1.00e+00	1.21e-09	4.88e-32	4.59e-03	1.24e-01	5.72e-02	1.44e-02	1.00e+00	3.54e-02	7.63e-03	1.00e+00	1.90e-01	2.16e-02	1.00e+00	7.02e-01	5.72e-02	7.56e-01	4.47e-01	1.00e+00
IHECRE00000193.3	229,97,214	40_erythroid_lineage_cell.H3K4me1.IHECRE00000193.3	3.39e-01	8.41e-03	3.89e-01	9.62e-01	1.20e-12	6.80e-02	1.02e-02	1.00e+00	2.00e-03	1.67e-07	3.45e-02	5.62e-16	1.03e-01	4.33e-22	5.23e-31	1.30e-08	9.74e-03	5.58e-01	1.44e-03	1.00e+00	3.51e-03	4.49e-13	6.79e-02	1.00e+00	8.25e-27	1.00e+00	7.57e-01	8.77e-01	1.23e-02	8.89e-04	8.56e-02	2.45e-02	2.84e-02	4.47e-04	1.32e-02	3.22e-04	1.63e-01	3.22e-02	1.00e+00	1.68e-01	1.00e+00	9.96e-05	1.00e+00	1.34e-02	1.35e-08	8.06e-01	1.16e-02	1.00e+00	8.15e-02	6.59e-02	1.95e-05	2.20e-01	7.70e-01	1.00e+00	9.35e-02	9.28e-01	8.12e-05	5.60e-01	5.87e-61	7.50e-03	8.65e-03	1.13e-01	7.97e-02	3.80e-01	1.00e+00	1.00e+00	1.00e+00	3.58e-01	2.18e-29	8.33e-02	1.63e-01	3.37e-01	1.88e-01	8.31e-01	3.02e-11	2.33e-01	6.21e-01	9.67e-01	2.25e-60	7.04e-01	2.62e-02	4.98e-01	3.56e-04	2.24e-15	2.39e-01	4.01e-02	1.00e+00	8.37e-01	1.00e+00	2.03e-01	1.00e+00	1.12e-01	4.21e-13	9.37e-02	1.15e-13	9.84e-109	2.06e-01	1.00e+00	9.96e-01	9.02e-01	9.59e-01	7.27e-04	4.23e-02	8.60e-13	3.43e-01	7.89e-03	8.93e-01	1.00e+00	2.07e-10	8.70e-04	3.32e-01	8.36e-02	1.56e-24	4.25e-04	8.15e-01	1.41e-84	1.06e-03	4.81e-01	1.01e-01	9.24e-01	1.57e-03	6.19e-01	1.00e+00	2.03e-02	4.77e-02	1.80e-01	1.64e-02	3.48e-02	1.00e+00	8.83e-01	8.17e-01	1.49e-04	6.25e-01	3.78e-01	4.40e-01	2.76e-06	4.40e-01	1.28e-03	2.23e-01	1.00e+00	3.35e-02	1.19e-12	1.69e-135	1.00e+00	9.19e-01	1.66e-12	9.83e-01	7.59e-01	1.00e+00	1.00e+00	1.89e-22	6.23e-01	1.56e-53	3.87e-01	7.43e-02	7.15e-02	1.58e-77	9.08e-02	1.44e-02	2.50e-01	1.00e+00	1.00e+00	6.72e-03	4.69e-01	2.42e-04	2.51e-01	6.58e-11	2.45e-02	3.77e-36	1.00e+00	2.21e-22	2.25e-01	4.45e-06	6.44e-02	7.94e-01	6.75e-38	7.72e-01	6.23e-57	8.16e-02	6.97e-01	2.71e-02	2.88e-01	2.24e-03	7.12e-01	1.28e-02	1.65e-01	1.49e-23	1.00e+00	6.28e-01	1.59e-03	9.90e-01	1.52e-17	4.57e-13	6.52e-01	2.50e-04	6.75e-02	1.00e+00	3.70e-15	6.83e-01	1.00e+00	2.74e-07	5.36e-01	3.91e-01	6.05e-02	5.22e-03	1.93e-02	1.06e-60	7.50e-15	1.00e+00	1.13e-01	1.00e+00	1.18e-01	1.00e+00	4.86e-08	1.15e-03	1.00e+00	1.00e+00	8.66e-01	1.00e+00	5.46e-87	8.52e-01	5.34e-01	7.59e-01	9.91e-68	9.56e-83	8.15e-01	1.20e-01	1.00e+00	1.66e-14	3.45e-01	1.75e-02	2.46e-01	1.00e+00	3.64e-02	2.12e-01	3.86e-02	2.87e-01	2.26e-02	5.30e-02	5.52e-69	4.87e-03	1.54e-27	2.40e-03	1.00e+00	1.56e-02	3.94e-58	8.03e-02	1.12e-01	1.27e-01	8.62e-02	1.87e-01	5.27e-02	3.37e-07	3.49e-11	6.18e-01	1.88e-01	4.02e-05	3.52e-03	1.46e-07	3.94e-01	1.00e+00	5.63e-08	2.04e-01	6.12e-04	1.35e-01	9.28e-01	4.67e-04	5.58e-02	6.68e-03	4.48e-01	3.50e-22	4.42e-01	2.16e-07	1.00e+00	4.23e-01	3.89e-03	1.72e-22	3.22e-02	2.70e-01	6.54e-01	3.82e-01	2.37e-06	2.61e-88	1.45e-01	2.20e-12	9.29e-02	1.69e-52	8.44e-01	8.92e-01	1.54e-01	4.54e-02	1.20e-01	9.53e-01	2.01e-02	2.88e-02	4.29e-04	1.00e+00	4.08e-03	1.00e+00	7.49e-21	1.16e-39	1.68e-03	8.53e-02	1.54e-02	7.22e-02	1.00e+00	4.97e-02	7.47e-04	1.00e+00	6.58e-01	1.25e-01	6.16e-01	3.18e-01	2.35e-01	4.98e-01	5.89e-01	1.00e+00
IHECRE00001900.1	83,156,114	41_hepatocyte.H3K27ac.IHECRE00001900.1	1.56e-01	1.00e+00	6.78e-01	1.24e-04	1.80e-28	1.00e+00	7.02e-03	1.00e+00	7.18e-05	5.33e-04	2.93e-02	7.97e-03	1.38e-01	6.04e-17	1.42e-06	3.07e-17	3.01e-01	1.00e+00	3.02e-01	5.30e-05	6.61e-01	1.75e-06	6.54e-01	1.00e+00	2.38e-04	1.00e+00	1.00e+00	5.73e-01	7.98e-02	8.10e-01	7.05e-01	8.19e-02	1.46e-01	9.28e-12	1.52e-02	2.66e-05	9.05e-01	6.05e-01	1.00e+00	3.82e-01	4.47e-01	1.00e+00	1.00e+00	1.00e+00	1.75e-01	3.99e-01	4.06e-01	1.30e-01	8.99e-01	7.49e-02	4.67e-01	6.26e-01	2.52e-02	1.00e+00	4.48e-01	1.00e+00	1.58e-06	1.26e-01	3.36e-12	2.60e-01	5.94e-03	3.68e-01	4.34e-01	1.00e+00	3.81e-03	9.04e-01	4.65e-01	1.00e+00	1.97e-43	2.39e-01	5.19e-02	3.38e-01	1.76e-01	1.00e+00	1.14e-03	1.00e+00	1.00e+00	1.58e-03	1.72e-11	8.84e-01	9.56e-01	6.06e-01	2.66e-01	2.16e-36	9.55e-01	1.12e-01	1.00e+00	5.68e-01	2.81e-02	7.61e-01	1.51e-01	7.03e-02	4.44e-12	5.37e-01	4.07e-03	2.06e-19	1.26e-01	1.00e+00	1.00e+00	5.47e-01	8.46e-01	1.00e+00	7.03e-01	2.47e-01	2.38e-01	8.00e-01	5.67e-01	8.95e-02	1.46e-01	4.72e-07	3.18e-01	1.27e-01	7.35e-04	1.47e-14	1.00e+00	1.53e-17	3.27e-04	3.79e-01	9.62e-09	4.72e-01	4.11e-19	1.00e+00	1.00e+00	1.08e-01	2.31e-01	2.84e-01	7.20e-07	2.11e-01	8.87e-03	8.89e-01	3.97e-01	8.34e-02	6.09e-03	8.07e-01	1.00e+00	1.59e-02	1.00e+00	4.97e-25	5.52e-01	1.00e+00	7.97e-03	1.68e-19	3.26e-24	1.00e+00	9.26e-01	8.26e-04	7.57e-01	6.12e-01	1.00e+00	1.00e+00	6.12e-48	2.00e-01	1.33e-10	5.89e-01	8.74e-01	3.36e-01	6.42e-07	8.38e-02	1.96e-02	1.04e-01	1.00e+00	1.00e+00	5.37e-01	5.79e-01	7.34e-04	2.80e-01	1.37e-01	3.28e-02	1.92e-02	1.37e-03	3.64e-46	7.18e-01	6.48e-01	1.60e-02	5.48e-01	1.65e-08	1.00e+00	5.25e-08	1.37e-01	1.00e+00	3.45e-01	1.00e+00	9.21e-01	1.00e+00	1.18e-01	1.48e-01	8.23e-02	1.00e+00	6.01e-01	2.80e-04	1.00e+00	1.71e-04	2.42e-48	4.36e-04	4.76e-01	1.61e-08	1.00e+00	2.30e-02	6.12e-01	1.00e+00	8.37e-17	7.01e-01	1.01e-01	2.60e-01	4.39e-05	3.47e-01	2.58e-05	7.69e-13	1.00e+00	2.01e-01	8.56e-04	9.71e-02	1.00e+00	2.31e-01	2.48e-01	1.00e+00	7.12e-08	1.00e+00	1.00e+00	1.02e-12	7.59e-01	8.88e-01	1.00e+00	2.46e-25	3.12e-14	9.59e-01	5.89e-06	1.00e+00	3.51e-04	7.45e-16	2.65e-03	4.58e-01	1.48e-03	3.20e-01	2.44e-02	5.97e-01	6.27e-01	3.40e-09	4.07e-01	9.20e-24	3.52e-03	1.25e-62	2.46e-02	1.00e+00	2.25e-06	3.92e-10	1.00e+00	3.31e-05	4.25e-01	2.67e-01	9.48e-01	3.73e-02	1.73e-02	3.65e-22	1.00e+00	3.97e-01	2.68e-05	5.44e-01	1.00e+00	1.00e+00	1.00e+00	2.08e-21	2.15e-01	6.09e-02	9.25e-04	9.02e-01	4.44e-05	6.41e-07	3.16e-02	3.18e-01	1.26e-13	1.24e-05	1.13e-01	1.00e+00	6.68e-05	1.61e-01	4.52e-01	9.56e-01	1.00e+00	7.69e-01	8.17e-01	1.35e-01	1.01e-29	8.24e-01	1.26e-01	1.00e+00	7.83e-12	1.91e-01	1.00e+00	3.31e-01	7.28e-03	1.00e+00	1.00e+00	2.93e-02	4.04e-01	3.07e-01	1.00e+00	1.79e-07	1.00e+00	1.37e-04	5.19e-12	6.03e-05	4.07e-02	9.45e-03	8.36e-01	1.00e+00	4.59e-02	3.28e-02	3.74e-01	9.70e-01	1.00e+00	1.00e+00	1.00e+00	1.56e-01	8.47e-01	9.42e-01	1.70e-03
IHECRE00001901.1	83,156,114	42_hepatocyte.H3K27ac.IHECRE00001901.1	6.12e-01	6.33e-01	5.61e-01	2.41e-02	1.68e-39	9.53e-01	3.82e-03	1.00e+00	4.97e-05	1.93e-03	2.64e-02	3.05e-05	7.67e-02	1.13e-28	2.57e-11	2.08e-19	2.33e-01	1.00e+00	1.62e-01	4.16e-03	3.25e-01	6.75e-07	4.10e-01	1.00e+00	4.81e-07	1.00e+00	1.00e+00	8.41e-01	4.37e-02	2.15e-01	7.15e-01	2.34e-04	3.43e-03	1.72e-14	2.43e-03	5.39e-05	2.46e-01	1.11e-01	1.00e+00	2.67e-02	2.99e-01	7.59e-01	1.00e+00	8.46e-01	4.00e-04	7.33e-01	2.22e-01	7.01e-02	5.48e-01	5.43e-02	7.90e-02	2.67e-01	4.62e-01	1.00e+00	8.90e-01	4.87e-01	1.13e-04	1.33e-01	7.27e-29	8.34e-03	1.69e-04	3.96e-01	9.77e-02	1.00e+00	4.78e-02	9.79e-01	1.00e+00	1.00e+00	4.33e-54	1.03e-01	3.20e-02	5.88e-01	4.13e-01	9.91e-01	5.86e-05	8.35e-01	7.85e-01	1.11e-02	5.04e-22	1.19e-01	8.88e-01	6.58e-01	6.88e-02	7.71e-57	1.00e+00	2.11e-02	1.00e+00	3.81e-01	2.63e-03	5.48e-01	7.94e-03	6.85e-02	2.17e-14	7.65e-01	2.91e-05	1.37e-32	4.21e-02	1.00e+00	1.00e+00	6.90e-01	7.70e-01	7.27e-01	4.54e-01	9.23e-03	2.62e-01	1.77e-01	9.66e-01	4.16e-01	7.16e-04	2.05e-06	1.36e-01	1.60e-01	3.16e-06	1.47e-14	1.00e+00	2.26e-28	9.47e-06	6.38e-01	3.59e-09	8.93e-01	4.84e-28	7.64e-01	1.00e+00	6.74e-02	7.70e-02	4.88e-01	2.62e-06	2.40e-01	2.22e-03	2.97e-01	8.58e-01	1.89e-02	1.85e-01	5.67e-03	1.00e+00	1.02e-01	6.28e-01	2.61e-34	5.93e-01	1.00e+00	4.00e-03	1.48e-26	4.76e-48	1.00e+00	9.06e-01	1.78e-05	5.84e-01	4.84e-01	1.00e+00	1.00e+00	5.93e-63	5.57e-01	1.68e-22	4.28e-01	2.94e-01	5.11e-01	2.76e-19	9.32e-02	4.40e-02	1.11e-01	1.00e+00	1.00e+00	1.51e-01	5.62e-03	9.63e-04	6.05e-01	1.00e-02	1.84e-01	8.65e-05	1.37e-03	9.56e-69	2.01e-01	3.53e-02	2.08e-03	5.64e-01	5.29e-14	1.00e+00	1.67e-14	4.84e-02	1.00e+00	6.72e-01	1.00e+00	6.23e-01	8.76e-01	2.02e-01	4.71e-02	4.58e-05	1.00e+00	5.25e-02	4.16e-05	9.84e-01	2.47e-05	7.36e-63	7.87e-03	1.58e-03	3.86e-08	1.00e+00	3.16e-03	3.69e-01	1.00e+00	2.33e-22	9.06e-01	1.62e-02	9.22e-02	1.20e-06	3.70e-01	1.13e-10	2.42e-16	1.00e+00	4.21e-02	3.52e-07	3.00e-02	1.00e+00	1.56e-01	4.29e-02	1.00e+00	1.88e-12	1.00e+00	1.00e+00	1.05e-27	7.10e-01	9.17e-01	9.65e-01	5.45e-39	4.63e-24	1.00e+00	5.89e-06	1.00e+00	1.48e-04	4.02e-22	5.67e-02	1.00e+00	1.42e-07	3.93e-01	5.59e-04	4.46e-01	5.66e-01	8.06e-10	2.01e-01	3.95e-36	1.01e-02	5.88e-87	4.27e-03	1.00e+00	2.61e-07	6.22e-17	6.47e-01	2.03e-04	3.50e-02	1.98e-01	9.54e-01	6.08e-02	1.65e-03	2.47e-25	8.36e-01	3.92e-01	3.96e-09	1.02e-01	1.00e+00	6.33e-01	1.00e+00	1.63e-24	2.74e-01	5.90e-02	2.17e-03	7.71e-01	2.07e-06	5.05e-08	1.82e-02	3.76e-02	3.27e-18	8.69e-08	7.53e-02	1.00e+00	2.44e-03	4.37e-02	3.40e-02	9.46e-01	6.79e-01	9.33e-01	9.86e-01	8.26e-02	3.67e-43	4.83e-01	8.10e-04	1.00e+00	2.70e-22	4.29e-03	9.99e-01	8.54e-02	4.68e-04	1.00e+00	1.00e+00	2.26e-02	3.33e-01	1.21e-02	1.00e+00	1.21e-05	5.41e-01	2.30e-07	5.48e-19	9.60e-03	1.45e-01	7.15e-04	6.38e-01	1.00e+00	2.28e-01	2.53e-02	8.67e-02	8.73e-01	6.36e-01	1.00e+00	8.15e-01	3.66e-01	4.86e-01	8.67e-01	1.28e-01
IHECRE00001902.1	83,156,114	43_hepatocyte.H3K27ac.IHECRE00001902.1	1.00e+00	4.15e-01	6.52e-01	1.11e-03	1.85e-27	9.85e-01	3.87e-04	1.00e+00	5.71e-02	1.29e-05	1.11e-02	5.58e-04	1.39e-01	5.45e-20	1.45e-04	1.20e-13	4.56e-01	8.62e-01	4.11e-01	1.64e-03	9.29e-01	7.64e-06	3.78e-01	1.00e+00	3.79e-03	1.00e+00	7.14e-01	7.40e-01	2.13e-01	5.07e-01	1.44e-01	7.46e-03	2.85e-03	2.94e-08	7.59e-04	7.68e-05	2.92e-01	2.02e-01	1.00e+00	7.15e-01	4.05e-01	5.72e-01	1.00e+00	8.85e-01	8.97e-03	7.95e-01	9.63e-02	8.99e-01	8.79e-01	8.01e-01	1.12e-01	3.08e-01	3.88e-01	1.00e+00	6.61e-01	3.83e-01	1.30e-04	1.60e-01	8.17e-10	2.45e-03	1.70e-04	7.34e-01	3.03e-02	6.99e-01	4.78e-02	7.31e-01	9.78e-01	6.74e-01	1.57e-48	9.08e-02	1.11e-01	4.79e-01	3.14e-01	9.84e-01	1.54e-04	1.00e+00	9.74e-01	9.46e-02	6.37e-12	4.43e-01	8.37e-01	4.04e-01	2.61e-01	2.07e-41	1.00e+00	3.70e-03	1.00e+00	7.80e-01	5.90e-02	5.42e-01	3.48e-01	2.62e-01	2.35e-11	3.31e-01	2.59e-04	4.56e-25	5.54e-02	7.94e-01	1.00e+00	6.92e-01	6.44e-01	2.64e-01	4.57e-01	6.00e-02	3.89e-01	9.30e-01	3.88e-01	7.75e-02	7.95e-02	5.33e-08	5.25e-02	1.13e-01	1.01e-05	1.56e-15	1.00e+00	9.29e-23	6.70e-04	1.00e+00	2.64e-07	6.07e-01	1.64e-24	3.89e-01	1.00e+00	3.09e-01	1.59e-01	1.96e-01	4.23e-06	1.07e-01	3.31e-01	9.95e-01	7.79e-01	7.41e-03	2.24e-01	7.17e-02	6.90e-01	2.65e-02	1.00e+00	3.62e-24	7.90e-01	1.00e+00	3.51e-02	1.51e-18	4.64e-33	1.00e+00	6.35e-01	7.83e-04	5.88e-01	2.61e-01	6.79e-01	1.00e+00	1.22e-47	6.15e-01	3.20e-15	5.87e-01	3.80e-01	9.58e-01	2.66e-10	8.13e-02	1.03e-02	2.26e-02	1.00e+00	1.00e+00	4.01e-02	9.24e-03	1.17e-03	2.24e-01	8.69e-03	7.22e-02	2.10e-02	2.95e-05	6.96e-55	2.51e-01	3.16e-01	8.49e-03	5.76e-01	2.32e-06	1.00e+00	7.95e-08	2.31e-01	7.62e-01	2.90e-01	6.34e-01	7.31e-01	5.39e-01	5.52e-01	9.80e-02	6.50e-04	1.00e+00	7.27e-01	5.45e-04	9.87e-01	2.54e-02	1.37e-49	6.65e-04	8.13e-02	4.30e-07	1.00e+00	5.91e-02	3.77e-01	1.00e+00	2.30e-16	4.28e-01	1.66e-02	3.62e-01	3.35e-07	2.55e-01	5.83e-06	1.53e-11	1.00e+00	3.75e-01	6.30e-02	3.48e-02	1.00e+00	6.32e-02	2.66e-02	1.00e+00	4.50e-10	1.00e+00	1.00e+00	3.04e-17	7.12e-01	3.50e-01	9.35e-01	1.80e-28	2.64e-19	6.25e-01	3.19e-04	1.00e+00	3.90e-05	4.02e-22	7.49e-02	6.07e-01	7.32e-04	9.82e-01	5.59e-04	5.19e-01	2.61e-01	4.08e-09	1.76e-01	1.06e-21	9.24e-03	2.48e-57	4.42e-01	1.00e+00	1.39e-03	1.04e-12	1.00e+00	1.10e-03	2.98e-01	1.25e-01	9.44e-01	1.17e-01	2.97e-02	4.58e-21	1.00e+00	1.93e-01	9.93e-07	5.80e-01	5.42e-01	5.06e-01	1.00e+00	5.15e-19	3.21e-01	7.39e-02	2.17e-03	1.00e+00	1.38e-04	3.63e-11	1.60e-02	6.18e-01	1.74e-15	5.56e-06	1.41e-01	1.00e+00	6.80e-03	2.17e-01	3.89e-01	1.16e-01	6.96e-01	7.69e-01	6.28e-01	1.84e-01	2.93e-30	2.81e-01	1.15e-02	1.00e+00	1.40e-11	5.70e-01	1.00e+00	1.15e-01	1.13e-03	2.18e-01	9.28e-01	1.26e-02	3.95e-01	2.11e-01	1.00e+00	3.26e-04	4.94e-02	7.19e-03	8.97e-12	1.89e-03	6.39e-02	5.45e-04	9.86e-01	1.00e+00	1.77e-01	1.29e-02	8.64e-01	7.98e-01	8.17e-01	1.00e+00	6.69e-01	5.89e-02	8.04e-01	4.14e-01	3.58e-02
IHECRE00001902.1	83,156,114	44_hepatocyte.H3K36me3.IHECRE00001902.1	6.41e-03	6.22e-01	3.79e-01	4.85e-01	4.25e-16	6.50e-01	6.38e-01	1.00e+00	6.83e-10	1.15e-03	2.92e-02	1.12e-02	8.37e-03	1.21e-17	9.14e-03	1.08e-07	1.00e+00	1.00e+00	1.00e+00	1.00e+00	4.90e-01	9.76e-05	7.65e-01	1.00e+00	7.46e-02	1.00e+00	1.00e+00	2.28e-01	5.61e-01	1.00e+00	8.54e-01	7.76e-01	1.57e-01	5.10e-08	1.64e-01	2.68e-02	7.79e-01	9.36e-01	1.00e+00	8.38e-01	1.29e-03	1.00e+00	1.00e+00	3.69e-04	3.76e-01	8.31e-01	1.00e+00	1.87e-01	1.00e+00	3.05e-02	2.57e-01	5.57e-01	2.35e-01	1.00e+00	9.75e-01	1.85e-01	1.05e-05	4.92e-02	5.05e-10	3.69e-01	1.05e-02	4.88e-01	1.27e-01	1.00e+00	8.45e-01	9.79e-01	8.16e-01	1.00e+00	1.40e-19	9.19e-01	4.51e-02	3.55e-01	7.36e-01	1.00e+00	5.14e-01	1.00e+00	1.00e+00	2.79e-01	1.26e-06	1.06e-01	1.00e+00	1.78e-01	6.40e-02	4.25e-12	1.00e+00	2.98e-02	1.00e+00	9.46e-01	4.50e-01	1.00e+00	5.53e-01	5.44e-01	3.27e-03	4.46e-01	1.21e-01	2.23e-16	2.68e-01	1.00e+00	1.00e+00	8.37e-01	6.60e-01	8.23e-01	9.60e-01	2.36e-01	1.18e-01	7.45e-01	1.00e+00	1.00e+00	5.72e-01	7.62e-02	2.50e-01	5.09e-01	5.26e-01	3.31e-05	1.00e+00	4.96e-16	4.56e-03	7.24e-01	4.01e-01	9.06e-01	4.07e-10	9.55e-01	1.00e+00	5.51e-01	3.74e-01	9.54e-01	1.24e-05	1.81e-01	4.21e-01	2.35e-01	1.00e+00	4.22e-01	9.82e-01	9.14e-01	5.29e-01	6.38e-01	9.05e-01	9.17e-23	9.14e-01	1.00e+00	2.48e-02	2.69e-11	2.08e-21	1.00e+00	9.93e-01	1.86e-01	6.94e-01	1.00e+00	1.00e+00	1.00e+00	1.11e-31	1.00e+00	2.55e-07	7.49e-01	8.81e-01	1.00e+00	1.98e-01	1.08e-01	7.52e-01	1.35e-01	3.31e-01	1.00e+00	3.80e-02	1.45e-02	4.48e-02	7.87e-01	3.46e-01	3.54e-02	5.27e-01	3.76e-01	1.37e-27	1.00e+00	8.15e-01	7.15e-04	9.38e-01	1.41e-05	1.00e+00	5.80e-01	5.49e-01	6.13e-01	7.24e-01	1.00e+00	1.00e+00	9.27e-01	4.02e-01	2.02e-01	1.08e-02	1.00e+00	8.97e-01	6.58e-03	9.85e-01	1.65e-01	8.46e-23	8.83e-03	6.28e-01	4.32e-01	1.00e+00	1.52e-01	6.12e-01	1.00e+00	5.97e-08	7.51e-01	1.21e-01	8.09e-01	4.29e-05	3.80e-01	3.76e-02	6.82e-09	1.00e+00	2.99e-01	1.53e-05	1.07e-01	1.00e+00	5.75e-01	6.10e-01	1.00e+00	1.21e-09	1.00e+00	1.00e+00	1.63e-08	9.25e-01	7.64e-01	7.92e-01	5.69e-21	1.71e-11	1.00e+00	1.34e-01	1.00e+00	9.11e-02	7.74e-23	2.01e-02	7.78e-01	1.24e-07	6.44e-01	2.68e-01	1.00e+00	1.00e+00	2.25e-03	1.90e-01	2.25e-11	1.25e-02	1.19e-34	1.09e-01	1.00e+00	2.16e-02	3.96e-07	1.00e+00	2.30e-01	9.21e-01	1.00e+00	1.00e+00	7.54e-01	2.82e-01	1.60e-05	8.98e-01	6.73e-01	4.32e-05	9.15e-01	1.00e+00	8.18e-01	1.00e+00	1.40e-12	7.63e-01	1.13e-01	2.82e-02	2.91e-01	1.46e-02	7.04e-02	4.93e-01	1.57e-02	1.18e-09	5.36e-03	4.94e-01	1.00e+00	2.44e-03	6.87e-01	5.08e-01	1.00e+00	2.78e-03	7.03e-01	9.92e-01	8.38e-01	7.35e-24	1.18e-01	5.05e-01	1.00e+00	1.96e-06	2.51e-03	1.00e+00	7.94e-02	6.63e-01	1.76e-01	2.78e-02	8.22e-01	2.58e-01	7.06e-01	1.00e+00	6.60e-01	1.00e+00	1.92e-02	7.50e-05	1.45e-02	5.08e-03	2.75e-03	7.13e-01	1.79e-01	1.69e-01	3.98e-01	3.63e-02	9.87e-01	1.00e+00	1.00e+00	7.08e-01	1.65e-01	7.70e-01	9.09e-01	1.00e+00
IHECRE00001900.1	83,156,114	45_hepatocyte.H3K4me1.IHECRE00001900.1	4.16e-01	2.07e-01	1.00e+00	5.96e-04	7.52e-22	9.86e-01	3.52e-02	1.00e+00	3.13e-03	1.62e-04	4.01e-02	5.74e-02	3.06e-01	3.92e-12	1.09e-04	9.43e-11	1.00e+00	1.00e+00	2.19e-01	7.84e-02	1.00e+00	1.48e-04	6.50e-01	1.00e+00	9.17e-03	1.00e+00	1.00e+00	8.74e-01	7.58e-02	1.00e+00	7.79e-01	8.19e-02	1.56e-01	9.02e-08	2.87e-05	1.99e-02	2.55e-01	5.89e-01	1.00e+00	1.14e-01	9.21e-01	9.22e-01	1.00e+00	1.00e+00	7.51e-01	3.30e-01	2.16e-01	5.00e-02	9.62e-01	8.14e-01	1.84e-01	3.08e-01	7.45e-03	1.00e+00	6.64e-01	1.00e+00	4.01e-07	7.70e-01	6.57e-13	1.26e-01	3.92e-02	2.40e-01	1.89e-01	1.00e+00	1.00e+00	9.04e-01	5.36e-01	7.01e-01	4.03e-27	4.80e-02	1.98e-01	8.94e-01	6.14e-02	9.31e-01	2.42e-02	6.42e-01	1.00e+00	8.64e-04	2.58e-10	6.36e-01	2.84e-01	1.00e+00	3.51e-01	1.35e-23	1.00e+00	7.13e-01	1.00e+00	4.61e-01	2.63e-03	9.81e-02	4.83e-01	4.59e-02	3.43e-10	5.49e-01	2.46e-02	5.13e-15	1.57e-01	1.00e+00	1.00e+00	1.66e-01	6.80e-01	1.00e+00	7.89e-01	1.70e-01	3.68e-01	8.27e-01	9.75e-01	1.06e-03	4.26e-03	2.64e-06	2.14e-01	6.68e-01	3.37e-03	1.86e-11	8.49e-01	8.62e-13	6.91e-05	3.01e-01	7.78e-10	8.93e-01	1.83e-08	8.43e-01	1.00e+00	2.09e-01	2.29e-01	9.92e-02	2.99e-04	6.65e-01	2.06e-02	5.08e-01	2.21e-01	5.00e-02	3.75e-01	2.11e-02	1.00e+00	7.02e-02	9.58e-01	2.44e-17	5.99e-02	1.00e+00	1.07e-02	2.36e-15	7.59e-20	1.00e+00	6.35e-01	1.80e-03	7.98e-01	6.75e-01	1.00e+00	1.00e+00	5.25e-29	3.24e-01	1.21e-11	3.91e-01	8.46e-01	2.69e-01	1.66e-06	4.21e-01	2.18e-03	2.50e-01	1.00e+00	8.72e-01	8.85e-01	9.67e-01	2.88e-03	5.76e-01	1.46e-01	2.29e-01	5.03e-04	3.26e-02	4.47e-27	7.96e-01	6.02e-01	3.40e-01	5.48e-01	1.02e-04	1.00e+00	7.32e-06	2.12e-01	8.95e-01	3.33e-01	7.45e-01	1.77e-01	4.51e-01	2.01e-01	9.68e-02	1.62e-01	9.24e-01	1.51e-01	3.94e-05	1.00e+00	6.16e-03	2.99e-45	5.91e-03	1.02e-01	8.41e-10	1.00e+00	4.25e-02	5.65e-01	1.00e+00	5.32e-19	9.46e-01	8.21e-02	5.49e-01	1.04e-04	4.86e-02	1.34e-04	3.94e-09	1.00e+00	5.00e-02	7.65e-03	1.18e-01	1.00e+00	5.46e-01	1.56e-01	1.00e+00	2.52e-05	1.00e+00	1.00e+00	1.31e-05	4.46e-01	7.80e-01	8.01e-01	6.46e-24	1.36e-08	9.40e-01	6.02e-07	1.00e+00	2.51e-05	5.92e-05	1.89e-02	1.00e+00	1.49e-01	6.51e-01	3.87e-02	5.20e-01	9.43e-01	1.46e-05	6.83e-01	9.32e-20	1.24e-02	7.11e-41	1.28e-03	1.00e+00	4.98e-07	2.26e-09	9.92e-01	1.19e-05	1.46e-01	8.74e-01	1.00e+00	5.09e-01	5.51e-02	2.55e-18	9.42e-01	1.03e-01	9.97e-05	4.86e-01	4.33e-01	8.03e-01	1.00e+00	1.93e-24	2.45e-01	1.54e-02	1.42e-02	1.00e+00	2.21e-05	2.94e-08	1.01e-02	2.32e-01	4.41e-13	6.53e-03	9.68e-02	1.00e+00	4.47e-02	3.78e-01	2.46e-01	1.74e-01	1.00e+00	9.26e-01	9.88e-01	7.47e-01	1.61e-16	3.91e-01	1.18e-01	1.00e+00	8.11e-11	6.68e-01	1.00e+00	9.54e-01	3.58e-03	1.00e+00	1.00e+00	6.24e-03	1.00e+00	1.99e-01	1.00e+00	1.98e-09	4.86e-01	9.63e-04	2.89e-09	5.98e-03	2.05e-01	1.05e-02	8.04e-01	2.29e-01	1.00e+00	3.63e-02	7.26e-01	1.00e+00	6.81e-01	1.00e+00	7.62e-01	2.48e-01	8.31e-01	9.33e-01	1.00e+00
IHECRE00001901.1	83,156,114	46_hepatocyte.H3K4me1.IHECRE00001901.1	1.68e-01	9.31e-02	6.92e-01	6.61e-04	1.28e-30	9.73e-01	7.40e-03	1.00e+00	3.73e-03	5.34e-07	4.35e-02	2.28e-05	1.38e-01	3.87e-22	2.95e-08	6.13e-13	5.58e-01	1.00e+00	3.86e-02	2.13e-02	6.92e-01	3.23e-07	8.87e-01	2.98e-01	2.24e-07	1.00e+00	1.00e+00	8.65e-01	9.62e-02	8.10e-01	7.18e-01	1.13e-01	3.95e-02	5.60e-08	1.66e-06	2.22e-03	6.82e-01	1.72e-01	1.00e+00	1.18e-02	2.89e-01	4.40e-01	1.00e+00	6.81e-01	1.94e-02	3.22e-01	8.94e-02	5.00e-02	6.24e-01	9.41e-01	2.28e-01	1.87e-01	1.65e-03	1.00e+00	9.74e-02	1.00e+00	1.57e-06	2.66e-01	1.75e-22	1.14e-02	2.36e-03	3.66e-02	1.56e-01	1.00e+00	4.12e-01	9.13e-01	4.86e-01	4.76e-01	2.55e-39	3.55e-02	1.31e-01	7.64e-01	7.18e-02	8.15e-01	3.02e-03	6.49e-01	8.21e-01	2.88e-04	3.29e-15	4.86e-01	2.92e-01	4.11e-01	1.49e-01	2.94e-34	1.00e+00	5.82e-02	1.00e+00	4.16e-01	2.26e-03	1.19e-01	1.75e-01	1.24e-02	3.89e-12	5.97e-01	5.43e-03	1.30e-19	1.26e-01	1.00e+00	1.00e+00	3.87e-01	7.29e-01	7.79e-01	8.85e-01	6.32e-04	2.06e-01	3.98e-01	4.48e-01	4.17e-02	5.51e-04	2.30e-07	1.48e-01	2.65e-01	3.34e-07	2.80e-16	1.00e+00	2.00e-19	5.39e-06	3.79e-01	1.15e-09	8.33e-01	9.09e-18	4.17e-01	1.00e+00	1.56e-01	1.00e-02	1.35e-01	2.81e-04	1.65e-02	2.22e-03	8.82e-01	1.18e-01	2.71e-02	8.83e-02	2.24e-01	1.00e+00	1.04e-02	9.58e-01	1.20e-23	3.90e-02	1.00e+00	6.54e-03	1.27e-20	2.21e-29	1.00e+00	8.01e-01	1.17e-04	6.94e-01	8.53e-01	1.00e+00	1.00e+00	6.12e-48	3.36e-01	3.36e-17	2.49e-01	5.29e-01	3.32e-01	5.27e-14	1.17e-01	3.70e-04	1.67e-02	1.00e+00	9.13e-01	8.27e-01	4.79e-01	3.47e-04	2.38e-01	1.42e-03	1.98e-01	4.15e-06	3.69e-03	1.44e-39	4.95e-01	1.43e-01	2.13e-02	5.48e-01	5.53e-10	1.00e+00	3.60e-12	4.43e-01	1.00e+00	2.80e-01	7.58e-01	1.84e-01	6.77e-01	4.25e-02	1.90e-02	8.78e-06	1.00e+00	3.00e-02	3.08e-06	1.00e+00	1.56e-04	8.42e-59	6.83e-02	3.14e-01	8.41e-10	1.00e+00	8.73e-04	6.19e-01	1.00e+00	1.66e-20	7.85e-01	2.10e-02	1.14e-01	7.18e-06	2.04e-02	4.00e-12	3.69e-15	1.00e+00	7.88e-02	1.95e-03	5.36e-02	1.00e+00	4.34e-01	9.20e-02	1.00e+00	1.55e-04	1.00e+00	7.15e-01	5.17e-17	6.81e-01	6.07e-01	8.82e-01	5.35e-41	1.79e-17	9.69e-01	1.36e-07	1.00e+00	1.59e-07	1.08e-08	2.21e-02	1.00e+00	1.29e-01	4.98e-01	9.52e-04	2.43e-01	3.41e-01	4.08e-09	2.64e-01	3.49e-32	4.04e-03	1.93e-59	2.87e-03	1.00e+00	2.35e-07	3.70e-17	8.58e-01	8.50e-07	1.56e-01	5.56e-01	6.82e-01	3.63e-02	4.73e-04	3.01e-19	8.44e-01	3.27e-02	2.25e-06	1.17e-01	5.81e-01	5.82e-01	1.00e+00	3.55e-26	1.10e-01	8.79e-04	8.53e-03	1.00e+00	2.85e-08	2.82e-07	1.25e-02	2.95e-01	3.07e-15	6.53e-06	1.22e-03	1.00e+00	3.59e-02	2.93e-01	2.42e-02	1.85e-02	1.00e+00	8.09e-01	8.35e-01	2.73e-01	2.38e-27	7.95e-01	9.35e-05	1.00e+00	9.76e-21	5.58e-01	1.00e+00	4.06e-01	3.98e-04	1.00e+00	1.00e+00	2.93e-02	4.02e-01	1.08e-01	1.00e+00	1.76e-11	4.28e-01	1.20e-06	4.55e-19	1.28e-03	5.13e-02	7.85e-03	3.81e-01	4.88e-01	2.00e-01	7.23e-03	6.36e-01	9.70e-01	3.64e-01	1.00e+00	5.63e-01	4.58e-02	2.88e-01	9.13e-01	2.18e-01
IHECRE00001902.1	83,156,114	47_hepatocyte.H3K4me1.IHECRE00001902.1	2.80e-01	6.29e-02	5.57e-01	5.95e-04	3.22e-32	2.07e-01	2.64e-04	1.00e+00	8.39e-03	3.23e-07	9.88e-02	5.22e-03	1.07e-01	2.69e-24	1.97e-07	4.85e-14	9.93e-01	1.00e+00	4.09e-01	9.98e-05	5.88e-01	3.38e-07	3.75e-01	2.98e-01	5.45e-05	1.00e+00	1.00e+00	8.91e-01	3.53e-02	2.55e-01	7.18e-01	2.11e-02	1.23e-02	8.93e-11	1.43e-05	9.98e-05	6.04e-01	2.44e-01	1.00e+00	8.44e-03	4.05e-01	3.82e-01	1.00e+00	3.05e-01	7.05e-03	1.79e-01	3.54e-02	2.65e-01	1.00e+00	3.30e-01	8.33e-02	3.92e-01	8.57e-04	1.00e+00	2.95e-01	1.00e+00	1.06e-08	6.23e-02	1.50e-21	5.96e-03	2.74e-03	1.20e-01	2.57e-02	1.00e+00	1.05e-01	8.94e-01	4.33e-01	6.37e-01	3.81e-41	7.19e-02	3.29e-02	4.10e-01	4.13e-03	9.31e-01	3.89e-03	7.74e-01	6.60e-01	1.99e-01	1.62e-15	6.19e-01	3.88e-02	6.12e-01	1.62e-01	1.24e-41	1.00e+00	1.76e-01	1.00e+00	3.25e-01	2.63e-03	1.09e-01	2.12e-01	1.74e-02	1.55e-14	7.37e-01	6.53e-04	2.68e-26	1.02e-01	1.00e+00	1.00e+00	6.78e-01	5.65e-01	9.87e-01	7.29e-01	2.24e-03	3.68e-01	2.87e-01	7.46e-01	6.87e-03	1.35e-02	1.77e-07	7.66e-02	2.18e-01	4.26e-04	6.01e-17	8.54e-01	1.86e-23	9.47e-06	2.71e-01	1.63e-09	9.13e-01	1.83e-16	3.81e-01	1.00e+00	4.46e-02	1.97e-01	3.22e-02	4.73e-06	1.29e-01	7.47e-03	3.71e-01	6.97e-02	1.53e-03	5.70e-02	4.75e-01	8.46e-01	1.61e-03	1.00e+00	8.83e-24	1.40e-01	1.00e+00	7.71e-03	1.37e-16	1.25e-34	1.00e+00	6.91e-01	4.54e-04	6.81e-01	7.32e-01	1.00e+00	1.00e+00	1.89e-42	3.70e-01	2.90e-19	5.00e-01	2.98e-01	3.07e-01	4.66e-16	1.32e-01	9.66e-05	1.11e-01	1.00e+00	9.25e-01	4.48e-01	3.93e-01	4.11e-03	2.55e-01	1.25e-03	5.73e-02	2.22e-05	6.86e-02	1.00e-48	2.05e-01	3.22e-01	4.44e-03	7.11e-01	6.22e-09	7.91e-01	2.40e-10	3.82e-01	5.89e-01	5.43e-02	3.71e-01	2.66e-02	5.81e-01	1.19e-01	8.55e-02	1.07e-07	8.72e-01	3.19e-02	7.21e-06	1.00e+00	7.71e-04	9.46e-65	1.17e-03	8.42e-02	2.64e-09	1.00e+00	9.18e-04	7.06e-01	1.00e+00	1.57e-29	4.65e-01	7.74e-02	6.63e-01	2.78e-05	1.44e-02	1.63e-10	1.43e-19	1.00e+00	2.60e-03	2.76e-03	2.13e-02	1.00e+00	1.45e-01	1.07e-01	1.00e+00	1.55e-04	1.00e+00	1.00e+00	1.28e-23	4.06e-01	4.69e-01	9.06e-01	1.52e-36	3.48e-23	6.71e-01	2.44e-06	1.00e+00	3.54e-05	4.38e-13	1.88e-03	1.00e+00	6.55e-03	6.22e-01	3.68e-03	6.97e-01	4.44e-01	1.64e-09	3.09e-01	2.00e-29	5.00e-03	9.47e-62	1.55e-02	1.00e+00	1.11e-05	1.49e-14	8.89e-01	1.19e-05	1.07e-01	5.97e-01	1.00e+00	9.56e-02	1.18e-03	3.42e-21	1.00e+00	1.79e-02	9.93e-07	5.22e-01	1.04e-01	7.15e-01	1.00e+00	5.11e-35	4.83e-01	2.81e-03	6.85e-03	1.00e+00	2.58e-08	1.00e-08	8.31e-03	1.90e-01	6.67e-16	1.88e-07	1.25e-01	1.00e+00	2.55e-02	4.47e-01	3.00e-01	8.02e-02	9.24e-01	7.88e-01	9.22e-01	1.20e-01	5.39e-30	2.69e-01	1.06e-03	1.00e+00	2.12e-15	8.16e-01	1.00e+00	3.09e-01	2.86e-03	9.66e-01	1.00e+00	1.39e-02	7.47e-01	3.37e-02	1.00e+00	3.68e-09	1.26e-01	1.44e-03	2.19e-16	3.06e-04	9.69e-03	1.26e-03	5.12e-01	4.11e-01	1.55e-01	5.84e-03	5.63e-01	1.00e+00	1.00e+00	1.00e+00	4.06e-01	1.52e-01	4.69e-01	8.89e-01	1.00e+00
IHECRE00001901.1	83,156,114	48_hepatocyte.H3K4me3.IHECRE00001901.1	1.00e+00	3.19e-01	7.65e-01	5.02e-03	1.22e-24	4.52e-01	1.58e-03	1.00e+00	5.45e-03	2.49e-05	6.66e-01	2.06e-02	8.54e-01	1.15e-16	7.15e-05	3.07e-17	1.00e+00	1.00e+00	4.92e-01	1.00e+00	7.93e-01	4.38e-08	5.84e-01	1.00e+00	3.09e-04	1.00e+00	1.00e+00	1.45e-01	7.04e-02	5.62e-01	5.35e-01	6.92e-02	3.69e-03	8.15e-08	2.99e-04	1.03e-05	1.00e+00	1.74e-02	1.00e+00	5.50e-02	4.41e-01	4.67e-02	1.00e+00	5.40e-01	4.31e-03	3.88e-01	9.94e-04	1.00e+00	3.54e-01	7.43e-01	5.69e-01	5.99e-01	3.63e-01	1.00e+00	3.22e-01	1.00e+00	1.02e-03	1.00e+00	5.63e-15	6.06e-02	4.53e-02	4.95e-01	2.62e-01	1.00e+00	5.71e-01	8.09e-01	8.25e-01	1.87e-01	7.05e-30	4.61e-02	6.10e-01	4.69e-01	5.14e-01	9.05e-01	2.15e-03	1.00e+00	6.43e-01	6.36e-02	1.34e-13	1.00e+00	2.62e-01	1.00e+00	7.48e-02	1.46e-32	6.68e-01	2.20e-02	1.00e+00	6.04e-01	2.20e-01	7.11e-01	4.11e-01	4.25e-01	2.99e-13	1.83e-01	7.78e-03	1.31e-23	5.54e-02	4.33e-01	1.00e+00	6.09e-01	9.11e-01	7.43e-01	3.51e-01	5.35e-02	7.33e-01	7.67e-01	3.63e-01	4.68e-02	8.44e-02	1.15e-07	2.56e-02	5.48e-01	4.69e-07	4.20e-13	7.12e-01	1.14e-19	2.09e-03	2.81e-01	7.78e-10	1.00e+00	7.35e-13	1.00e+00	1.00e+00	1.80e-02	3.63e-02	3.20e-02	1.16e-04	1.00e+00	2.22e-03	5.48e-01	1.38e-01	2.22e-03	4.37e-01	2.24e-01	1.00e+00	2.17e-02	8.91e-01	3.68e-12	7.87e-03	1.00e+00	3.28e-01	1.96e-16	4.08e-30	1.00e+00	8.71e-01	1.72e-03	6.48e-01	1.00e+00	1.00e+00	1.00e+00	5.06e-34	7.51e-01	1.31e-10	4.82e-01	1.81e-01	2.59e-01	2.26e-12	7.50e-02	8.91e-05	1.95e-01	1.00e+00	1.00e+00	1.70e-01	5.93e-01	1.84e-02	6.45e-01	2.22e-02	3.15e-01	9.90e-05	1.28e-01	5.21e-43	3.09e-01	5.19e-02	5.20e-03	6.09e-01	2.66e-08	1.00e+00	8.95e-17	1.00e-01	2.28e-01	7.11e-02	3.85e-01	2.24e-01	6.77e-01	7.98e-01	1.21e-01	2.27e-05	6.04e-02	7.15e-03	1.59e-03	9.88e-01	2.95e-02	1.49e-33	4.36e-04	2.87e-03	1.84e-09	1.00e+00	4.01e-05	4.31e-01	1.00e+00	2.60e-14	8.48e-01	8.26e-03	4.96e-02	3.94e-03	4.55e-01	3.34e-11	1.86e-12	1.00e+00	2.77e-01	8.25e-02	4.36e-04	1.00e+00	2.19e-01	7.18e-04	1.00e+00	2.04e-02	1.00e+00	5.54e-01	2.01e-15	5.73e-01	8.13e-01	6.93e-01	1.26e-32	2.31e-16	6.71e-01	1.35e-03	9.46e-01	3.62e-05	8.84e-06	4.79e-03	1.00e+00	1.00e+00	2.20e-01	3.32e-05	4.10e-01	4.44e-01	8.28e-08	6.35e-01	8.89e-26	2.13e-02	1.58e-39	1.07e-02	1.00e+00	2.89e-03	6.89e-15	8.20e-01	1.70e-03	3.72e-01	7.12e-02	8.94e-02	1.92e-02	4.59e-03	2.11e-16	1.00e+00	4.65e-01	6.51e-08	5.28e-01	5.15e-01	9.89e-01	1.00e+00	1.17e-12	1.05e-01	1.29e-04	3.71e-02	8.34e-01	4.30e-06	1.00e-02	6.89e-03	1.00e+00	7.29e-13	5.09e-03	5.95e-02	1.00e+00	5.39e-04	6.53e-01	2.77e-04	1.18e-01	1.00e+00	7.41e-01	4.86e-01	4.75e-01	5.08e-24	1.48e-01	1.19e-05	4.25e-01	1.55e-22	2.60e-01	3.35e-01	6.35e-01	7.84e-03	5.34e-01	4.62e-01	6.16e-02	6.59e-01	7.81e-01	1.00e+00	1.79e-07	6.91e-01	8.05e-03	2.27e-11	7.96e-05	1.78e-01	8.14e-05	1.00e+00	1.00e+00	2.75e-02	6.27e-02	1.00e+00	9.70e-01	1.00e+00	9.95e-01	7.77e-01	1.17e-01	8.53e-01	9.09e-01	1.00e+00
IHECRE00001902.1	83,156,114	49_hepatocyte.H3K4me3.IHECRE00001902.1	1.00e+00	3.66e-01	1.00e+00	1.59e-01	1.22e-22	6.79e-01	2.41e-03	1.00e+00	3.63e-01	6.51e-04	2.08e-01	5.11e-02	4.08e-01	7.52e-15	1.15e-03	5.57e-14	1.00e+00	7.56e-01	9.41e-01	8.56e-02	9.01e-01	2.40e-05	9.30e-01	1.00e+00	4.40e-02	1.00e+00	3.40e-01	1.34e-01	6.62e-02	8.31e-01	5.71e-01	7.73e-02	9.72e-02	2.19e-06	4.03e-04	2.67e-03	9.72e-01	2.76e-02	1.00e+00	1.66e-01	1.00e+00	7.06e-01	1.00e+00	1.00e+00	1.53e-01	3.32e-02	1.48e-02	1.00e+00	8.57e-01	9.98e-01	9.12e-01	1.00e+00	5.17e-01	1.00e+00	1.74e-01	1.00e+00	8.23e-03	1.00e+00	3.06e-08	1.19e-01	5.35e-02	7.21e-01	1.66e-01	2.09e-01	4.17e-01	9.92e-01	5.44e-01	3.16e-01	5.69e-27	4.39e-01	8.71e-01	6.13e-01	6.11e-01	8.15e-01	1.99e-02	1.00e+00	4.79e-01	2.96e-01	2.63e-11	3.22e-01	7.04e-01	1.00e+00	6.79e-02	5.29e-21	8.42e-01	2.48e-02	1.00e+00	1.56e-01	2.20e-01	1.17e-01	7.44e-01	9.17e-02	3.85e-12	6.36e-01	7.19e-03	5.45e-18	1.49e-01	1.00e+00	1.00e+00	5.18e-01	9.24e-01	8.74e-01	9.54e-01	7.58e-01	5.80e-01	1.00e+00	4.33e-01	2.68e-03	7.78e-02	5.11e-07	8.91e-03	1.00e+00	4.54e-04	9.22e-13	7.50e-01	2.91e-13	1.39e-02	5.67e-01	3.59e-09	1.00e+00	2.74e-12	1.00e+00	1.00e+00	2.58e-02	2.05e-01	5.11e-02	3.74e-03	3.30e-01	6.91e-01	7.72e-01	2.58e-01	3.58e-03	2.35e-01	8.97e-01	1.00e+00	2.51e-01	9.58e-01	7.11e-09	3.99e-02	9.50e-01	4.39e-01	1.18e-15	1.22e-23	1.00e+00	7.58e-01	9.02e-03	5.65e-01	6.18e-01	8.68e-01	1.00e+00	1.07e-22	4.10e-01	8.36e-09	1.59e-01	6.69e-01	5.29e-01	2.04e-09	3.56e-01	1.26e-03	4.58e-02	1.00e+00	7.40e-01	2.58e-01	1.00e+00	1.90e-02	6.65e-01	4.24e-02	1.91e-01	7.09e-02	8.74e-01	1.95e-28	4.39e-01	9.82e-01	4.81e-03	6.75e-01	2.97e-04	4.44e-01	1.87e-07	1.13e-01	6.67e-01	3.85e-01	1.51e-01	3.94e-01	1.00e+00	9.52e-01	2.96e-01	2.64e-03	8.18e-02	8.72e-04	6.29e-03	7.38e-01	4.49e-02	1.84e-26	1.33e-02	1.71e-03	1.22e-08	1.00e+00	2.23e-01	3.16e-01	1.00e+00	1.83e-18	4.92e-01	4.19e-03	1.63e-01	1.56e-04	2.32e-01	3.51e-05	1.32e-09	1.00e+00	8.21e-02	4.65e-02	1.16e-01	1.00e+00	3.32e-01	1.12e-02	1.00e+00	1.74e-01	1.00e+00	4.23e-01	2.85e-15	5.74e-01	2.25e-01	9.04e-01	2.07e-28	2.88e-13	8.30e-01	2.19e-04	4.81e-01	2.39e-04	2.82e-05	5.81e-03	1.00e+00	1.00e+00	3.84e-01	6.38e-04	6.75e-02	7.92e-01	1.74e-07	3.44e-01	5.63e-16	1.82e-01	1.05e-26	1.80e-01	1.00e+00	9.06e-03	2.13e-10	5.00e-01	1.83e-04	3.08e-01	1.03e-01	4.87e-01	1.52e-01	1.04e-01	1.11e-14	1.00e+00	7.03e-01	7.50e-08	5.50e-01	9.49e-01	1.00e+00	1.00e+00	8.81e-14	9.89e-02	1.43e-03	1.23e-02	8.34e-01	2.31e-03	4.13e-02	1.91e-02	7.24e-01	6.62e-10	1.25e-02	1.03e-01	1.00e+00	2.44e-03	7.48e-01	6.34e-02	3.97e-01	1.00e+00	6.29e-01	1.82e-01	5.06e-01	3.59e-17	1.25e-01	1.93e-02	1.00e+00	6.30e-14	6.35e-01	1.00e+00	4.70e-01	4.24e-03	6.34e-01	4.00e-01	2.54e-01	9.56e-01	8.64e-01	1.00e+00	1.66e-06	8.41e-01	7.46e-02	3.80e-07	1.51e-04	2.94e-01	9.98e-03	1.00e+00	1.00e+00	7.38e-02	1.38e-01	1.00e+00	7.69e-01	8.92e-01	7.19e-01	7.32e-01	1.43e-01	1.00e+00	9.49e-01	1.00e+00
IHECRE00000807.3	74,57,107	50_induced_pluripotent_stem_cell.H3K9me3.IHECRE00000807.3	1.00e+00	1.00e+00	1.00e+00	1.00e+00	1.00e+00	1.00e+00	1.00e+00	1.00e+00	1.00e+00	1.00e+00	1.00e+00	1.00e+00	1.00e+00	1.00e+00	1.00e+00	1.00e+00	1.00e+00	3.54e-01	1.00e+00	1.00e+00	1.00e+00	1.00e+00	1.00e+00	1.00e+00	1.00e+00	1.00e+00	5.30e-01	1.00e+00	1.00e+00	1.00e+00	6.86e-01	1.00e+00	1.00e+00	1.00e+00	1.00e+00	1.00e+00	9.34e-01	9.48e-01	1.00e+00	1.00e+00	1.00e+00	1.00e+00	1.00e+00	1.00e+00	1.00e+00	1.00e+00	1.00e+00	1.00e+00	1.00e+00	1.00e+00	1.00e+00	1.00e+00	1.00e+00	1.00e+00	1.00e+00	1.00e+00	1.00e+00	1.00e+00	1.00e+00	6.34e-01	1.00e+00	1.00e+00	1.00e+00	9.54e-01	1.00e+00	9.13e-01	1.00e+00	1.00e+00	1.00e+00	1.00e+00	1.00e+00	4.18e-01	1.00e+00	1.00e+00	1.00e+00	1.00e+00	9.74e-01	1.00e+00	1.00e+00	1.00e+00	1.00e+00	1.00e+00	1.00e+00	1.00e+00	1.00e+00	1.00e+00	1.00e+00	1.00e+00	1.00e+00	9.15e-01	1.00e+00	1.00e+00	1.00e+00	1.00e+00	1.00e+00	1.00e+00	8.35e-01	2.49e-06	5.74e-01	1.00e+00	8.17e-01	1.00e+00	1.00e+00	1.00e+00	8.11e-01	6.48e-01	7.28e-01	9.84e-01	1.00e+00	1.00e+00	6.36e-01	1.00e+00	1.00e+00	9.85e-01	1.00e+00	1.00e+00	1.00e+00	1.00e+00	1.00e+00	1.00e+00	5.23e-02	1.00e+00	1.00e+00	1.00e+00	1.52e-01	1.00e+00	1.00e+00	5.38e-01	1.00e+00	1.00e+00	1.00e+00	7.12e-01	1.00e+00	1.00e+00	1.00e+00	1.00e+00	8.31e-01	1.00e+00	1.00e+00	1.77e-01	1.00e+00	1.00e+00	1.00e+00	1.00e+00	9.95e-01	1.00e+00	6.33e-01	1.00e+00	1.00e+00	1.00e+00	1.00e+00	1.00e+00	1.00e+00	1.00e+00	1.41e-01	1.00e+00	1.00e+00	1.00e+00	1.00e+00	1.00e+00	1.00e+00	1.00e+00	1.00e+00	1.00e+00	1.00e+00	1.00e+00	1.00e+00	1.00e+00	1.00e+00	1.00e+00	1.00e+00	1.00e+00	1.00e+00	1.00e+00	1.00e+00	1.00e+00	1.00e+00	1.00e+00	8.63e-01	1.00e+00	1.00e+00	7.56e-01	1.00e+00	1.00e+00	1.00e+00	9.93e-01	1.00e+00	1.00e+00	1.00e+00	1.00e+00	9.84e-01	1.00e+00	1.00e+00	7.76e-01	1.00e+00	1.00e+00	1.00e+00	1.00e+00	8.72e-01	3.96e-01	1.00e+00	4.79e-01	1.00e+00	6.63e-01	1.00e+00	1.00e+00	1.00e+00	1.00e+00	1.00e+00	1.00e+00	1.00e+00	4.12e-01	1.00e+00	8.98e-01	1.00e+00	1.55e-05	1.00e+00	8.86e-01	1.00e+00	1.00e+00	9.90e-01	1.00e+00	7.07e-01	1.00e+00	1.00e+00	7.45e-01	1.00e+00	1.00e+00	1.00e+00	3.60e-07	1.00e+00	1.00e+00	1.95e-03	1.00e+00	9.96e-01	1.00e+00	1.00e+00	1.00e+00	1.00e+00	1.00e+00	1.00e+00	1.00e+00	1.00e+00	2.58e-03	1.00e+00	1.00e+00	1.00e+00	1.00e+00	1.00e+00	9.25e-01	2.66e-01	1.00e+00	1.00e+00	1.00e+00	1.00e+00	1.00e+00	1.00e+00	1.00e+00	1.00e+00	1.00e+00	1.00e+00	1.00e+00	1.00e+00	1.00e+00	9.91e-01	1.00e+00	1.00e+00	1.00e+00	6.51e-01	1.00e+00	1.00e+00	1.00e+00	1.00e+00	5.71e-01	9.90e-01	1.00e+00	1.00e+00	1.00e+00	1.00e+00	6.35e-01	7.68e-01	1.00e+00	1.00e+00	1.00e+00	1.00e+00	9.44e-02	1.00e+00	1.00e+00	1.00e+00	8.61e-01	1.00e+00	1.00e+00	1.00e+00	8.82e-01	1.00e+00	1.00e+00	1.00e+00	1.00e+00	1.00e+00	1.00e+00	1.00e+00	1.00e+00	1.00e+00	1.00e+00	1.00e+00	1.00e+00	1.00e+00	9.50e-01	1.00e+00	6.38e-01	1.00e+00	1.00e+00	9.60e-01	1.00e+00	7.44e-01	9.13e-01	1.00e+00
IHECRE00000665.1	37,159,57	51_kidney.H3K27ac.IHECRE00000665.1	6.27e-01	4.55e-01	9.76e-01	5.89e-01	1.69e-18	2.20e-02	6.91e-03	1.00e+00	2.31e-01	2.85e-09	1.45e-02	5.98e-11	6.45e-02	1.59e-31	3.37e-15	1.50e-10	1.89e-01	9.61e-01	3.24e-04	1.00e+00	3.23e-03	4.38e-10	1.35e-01	5.21e-01	6.97e-28	6.36e-01	2.03e-01	9.74e-01	9.66e-03	1.00e+00	2.60e-01	6.31e-03	6.85e-03	7.53e-19	2.00e-06	4.02e-03	3.27e-01	1.37e-01	1.00e+00	8.77e-02	8.26e-01	3.42e-05	1.00e+00	1.00e+00	4.02e-11	7.41e-02	7.90e-06	1.00e+00	4.20e-01	6.32e-03	1.06e-06	3.94e-01	5.99e-03	1.00e+00	7.61e-03	1.00e+00	1.57e-09	1.00e+00	5.67e-49	4.92e-03	7.56e-02	1.84e-02	5.33e-03	5.08e-01	1.00e+00	9.13e-01	6.33e-02	5.04e-01	5.71e-22	9.11e-02	6.28e-03	1.00e+00	3.79e-04	9.84e-01	3.46e-03	1.00e+00	8.48e-01	2.90e-01	4.98e-28	5.16e-01	8.19e-03	2.87e-01	6.14e-01	8.27e-10	7.69e-01	4.77e-04	7.70e-01	5.33e-03	1.00e+00	3.12e-03	5.37e-01	2.21e-03	6.37e-08	6.29e-01	1.11e-04	8.27e-23	1.03e-01	9.78e-01	1.00e+00	8.05e-01	6.49e-01	8.98e-01	1.67e-02	2.02e-05	1.56e-01	3.09e-01	7.58e-01	6.94e-01	9.93e-05	6.76e-09	1.35e-01	8.87e-02	1.42e-08	8.53e-09	1.00e+00	7.82e-19	5.99e-03	1.97e-01	1.64e-02	5.72e-01	1.08e-04	2.21e-01	1.00e+00	8.73e-01	2.21e-03	6.76e-02	8.25e-04	3.71e-02	1.00e+00	5.90e-02	3.06e-02	9.21e-05	2.35e-01	6.19e-01	9.54e-02	6.08e-11	4.40e-01	5.34e-04	3.58e-01	1.00e+00	7.80e-03	4.68e-15	1.07e-25	1.00e+00	6.37e-01	7.19e-04	9.41e-01	9.49e-01	1.00e+00	1.00e+00	8.92e-33	3.24e-01	1.35e-35	6.48e-01	1.29e-01	2.65e-01	1.64e-34	3.04e-01	6.48e-04	6.34e-02	5.08e-02	1.00e+00	1.47e-01	4.29e-04	5.13e-05	3.48e-03	1.72e-06	2.67e-02	1.68e-08	1.00e+00	1.67e-19	1.17e-02	3.05e-05	8.82e-04	6.10e-01	1.62e-25	1.16e-01	6.85e-30	8.82e-02	1.00e+00	1.26e-04	9.04e-01	2.28e-03	5.25e-01	1.41e-02	1.23e-04	9.63e-19	1.00e+00	1.00e+00	4.29e-03	1.00e+00	1.33e-07	7.88e-37	2.41e-01	4.59e-05	1.53e-02	1.00e+00	5.03e-07	2.60e-01	1.00e+00	4.90e-26	7.84e-01	3.60e-01	1.27e-02	6.60e-06	4.81e-03	7.91e-22	3.34e-26	1.00e+00	1.59e-04	4.94e-01	4.96e-01	1.00e+00	6.31e-03	1.41e-02	1.00e+00	2.82e-01	1.00e+00	7.15e-01	8.89e-22	6.87e-01	1.69e-02	6.15e-01	4.81e-44	2.80e-22	9.77e-01	6.12e-02	1.00e+00	5.25e-06	4.90e-01	9.94e-06	6.21e-01	1.00e+00	7.37e-01	4.32e-01	1.12e-01	2.21e-01	3.81e-03	1.96e-01	2.37e-38	6.34e-02	3.38e-44	1.68e-10	3.38e-01	1.14e-01	1.84e-11	3.90e-01	1.86e-02	6.13e-01	4.95e-02	2.55e-01	1.00e-02	1.36e-06	4.17e-18	1.00e+00	5.20e-03	1.56e-06	3.52e-03	1.99e-01	6.27e-01	1.00e+00	1.08e-27	1.05e-01	7.66e-03	4.18e-01	2.31e-01	1.04e-01	7.50e-05	1.09e-03	1.00e+00	1.10e-16	6.82e-02	2.30e-04	1.00e+00	4.40e-01	2.27e-03	1.09e-04	7.62e-07	1.44e-01	6.57e-01	2.36e-01	1.19e-04	6.19e-16	1.00e+00	7.19e-06	2.57e-01	2.36e-28	2.39e-02	1.00e+00	4.60e-01	2.29e-03	5.75e-01	1.00e+00	4.80e-02	9.65e-04	2.06e-03	3.16e-01	1.76e-11	1.00e+00	6.05e-08	2.57e-46	4.59e-06	3.23e-04	6.61e-06	2.87e-01	1.00e+00	1.86e-01	8.98e-03	1.00e+00	9.70e-01	4.08e-01	5.09e-01	3.05e-01	1.35e-02	3.93e-01	5.31e-01	1.00e+00
IHECRE00002048.1	37,159,57	52_kidney.H3K27ac.IHECRE00002048.1	9.58e-01	2.87e-01	5.52e-01	1.00e+00	1.98e-11	2.02e-02	2.32e-04	1.00e+00	1.37e-01	8.43e-12	7.31e-02	5.16e-08	2.07e-02	2.55e-36	4.18e-15	8.53e-10	6.54e-01	8.03e-01	4.98e-04	1.00e+00	1.14e-04	1.33e-11	1.12e-02	1.00e+00	1.89e-16	4.16e-01	4.72e-01	3.99e-01	2.80e-02	5.90e-01	7.84e-01	1.19e-05	1.43e-03	1.03e-11	1.39e-07	2.63e-04	4.31e-01	9.68e-02	1.00e+00	2.05e-02	1.00e+00	1.48e-02	1.00e+00	6.37e-01	6.71e-11	2.63e-02	7.27e-09	1.00e+00	5.16e-01	1.28e-01	6.25e-02	2.93e-01	5.17e-01	1.00e+00	3.18e-03	1.00e+00	1.01e-07	4.61e-01	4.43e-39	1.14e-02	3.82e-04	2.09e-02	3.75e-04	2.03e-01	1.00e+00	9.53e-01	2.16e-01	1.87e-01	3.71e-40	1.86e-01	1.04e-02	7.50e-02	6.57e-03	9.27e-01	2.72e-02	9.62e-01	9.24e-01	4.06e-01	2.84e-21	3.49e-01	4.67e-02	2.02e-01	3.03e-02	8.41e-12	7.66e-01	6.39e-04	1.00e+00	4.64e-03	1.00e+00	8.06e-04	7.34e-01	6.34e-02	6.75e-16	4.04e-01	8.42e-03	6.64e-27	4.21e-02	7.41e-01	8.97e-01	8.94e-01	8.77e-01	9.87e-01	4.73e-03	8.71e-05	2.06e-01	3.72e-02	3.89e-01	1.00e+00	1.00e-04	5.26e-06	7.77e-02	1.67e-02	1.53e-07	3.71e-13	1.00e+00	2.80e-20	2.35e-02	9.42e-02	1.77e-01	8.88e-01	4.56e-03	1.09e-01	1.00e+00	2.74e-01	1.44e-02	1.30e-02	1.39e-03	3.05e-02	1.00e+00	3.34e-01	2.41e-01	3.54e-05	3.75e-01	1.79e-01	8.09e-02	4.52e-04	8.10e-01	1.09e-03	1.21e-01	1.00e+00	5.48e-02	2.51e-14	1.94e-36	1.00e+00	5.99e-01	1.04e-02	4.45e-01	6.75e-01	1.00e+00	1.00e+00	2.96e-29	2.29e-01	3.14e-31	1.03e-01	7.49e-02	1.17e-01	4.01e-36	1.60e-01	2.85e-04	4.63e-02	5.26e-01	9.19e-01	8.35e-02	5.60e-02	6.71e-05	2.53e-01	2.84e-09	2.95e-02	2.43e-09	1.00e+00	5.36e-29	2.17e-01	1.16e-03	3.64e-03	5.40e-01	3.45e-17	2.78e-01	2.51e-26	4.50e-01	6.36e-01	1.13e-02	3.97e-02	1.18e-02	7.71e-01	3.71e-03	7.27e-03	8.00e-18	1.00e+00	1.00e+00	2.43e-02	1.00e+00	4.35e-09	1.79e-34	6.27e-01	1.27e-05	1.94e-01	1.00e+00	3.84e-05	1.37e-01	1.00e+00	3.01e-34	4.47e-01	7.21e-02	1.32e-01	2.74e-08	3.16e-02	1.43e-21	1.77e-31	1.00e+00	2.19e-04	1.00e+00	2.19e-01	1.00e+00	6.72e-04	8.91e-04	1.00e+00	2.47e-01	1.00e+00	2.82e-01	5.71e-30	3.50e-01	1.16e-03	7.07e-01	6.39e-45	1.85e-27	7.39e-01	8.74e-02	1.00e+00	1.07e-08	3.53e-02	1.25e-07	1.00e+00	1.00e+00	2.43e-01	1.00e+00	1.42e-01	1.39e-01	1.94e-04	2.15e-01	3.16e-47	4.45e-01	1.42e-38	4.62e-11	7.69e-01	5.88e-02	3.44e-16	1.90e-01	4.36e-02	1.01e-01	1.83e-02	2.80e-01	6.59e-03	2.63e-07	1.10e-19	3.35e-01	1.80e-02	4.00e-09	5.59e-03	1.99e-01	7.29e-01	1.00e+00	1.08e-27	7.63e-01	3.89e-04	2.88e-01	1.25e-01	1.53e-01	1.73e-02	2.67e-03	1.00e+00	6.21e-21	3.38e-02	5.80e-04	1.00e+00	6.16e-01	1.10e-01	9.44e-05	1.50e-04	3.13e-01	8.59e-01	4.02e-02	9.63e-06	1.04e-25	3.30e-01	6.16e-08	2.49e-01	4.27e-34	8.54e-01	1.00e+00	4.38e-01	4.68e-04	2.65e-01	9.99e-01	3.06e-03	7.45e-03	2.35e-03	1.00e+00	7.96e-13	1.00e+00	1.07e-08	1.20e-36	7.32e-09	8.58e-05	1.10e-03	3.62e-01	1.00e+00	6.51e-02	1.68e-03	1.00e+00	6.75e-02	2.31e-01	4.24e-01	1.97e-02	8.18e-02	4.10e-01	8.87e-01	1.00e+00
IHECRE00002071.1	37,159,57	53_kidney.H3K27ac.IHECRE00002071.1	2.88e-01	3.26e-01	4.76e-01	1.00e+00	1.17e-16	1.16e-01	8.95e-04	1.00e+00	2.65e-02	5.79e-10	2.92e-02	1.85e-05	3.69e-03	1.14e-33	2.69e-11	1.37e-12	2.64e-01	1.00e+00	4.49e-02	1.00e+00	3.12e-02	1.47e-05	3.17e-02	1.67e-01	1.48e-07	1.00e+00	2.07e-01	1.00e+00	9.98e-02	3.43e-01	9.68e-02	1.31e-05	7.08e-03	5.48e-16	4.91e-14	2.83e-04	6.48e-01	3.06e-01	7.34e-01	1.59e-01	2.99e-01	1.84e-02	1.00e+00	2.75e-01	9.18e-06	3.95e-01	3.58e-11	1.00e+00	8.14e-01	6.16e-01	2.15e-01	7.26e-01	2.26e-04	1.00e+00	1.05e-03	1.00e+00	2.39e-09	6.05e-01	1.04e-25	2.23e-01	1.69e-04	6.32e-01	2.03e-02	1.85e-01	1.00e+00	8.28e-01	1.96e-02	5.76e-01	7.91e-50	1.94e-01	3.15e-02	1.82e-01	6.57e-03	8.15e-01	2.66e-01	1.91e-01	1.00e+00	7.57e-01	1.91e-15	6.02e-01	7.27e-02	1.97e-01	5.30e-03	2.87e-16	7.28e-01	2.29e-04	5.42e-01	1.45e-02	7.31e-01	7.43e-03	6.45e-01	3.97e-02	6.08e-14	2.44e-01	1.41e-02	6.36e-25	1.22e-01	5.04e-01	4.75e-01	8.20e-01	3.98e-01	1.39e-01	1.21e-01	1.33e-02	2.06e-01	2.56e-01	4.16e-01	9.77e-01	6.53e-03	8.09e-06	1.39e-01	2.35e-01	5.49e-06	2.30e-12	1.00e+00	4.09e-23	2.02e-04	4.96e-01	8.21e-03	6.42e-01	3.64e-04	1.53e-01	1.00e+00	2.85e-02	1.50e-01	5.16e-02	9.71e-03	3.54e-01	6.99e-01	1.19e-01	3.32e-01	1.92e-01	5.70e-02	4.69e-01	5.48e-01	8.23e-03	9.37e-01	1.02e-08	2.01e-01	1.00e+00	6.98e-02	7.32e-13	2.96e-34	1.00e+00	5.54e-01	1.56e-02	7.09e-01	1.52e-01	1.00e+00	1.00e+00	6.00e-33	2.56e-01	2.30e-20	4.30e-01	1.30e-02	4.82e-01	1.05e-16	3.02e-01	9.96e-03	7.59e-03	1.00e+00	1.00e+00	2.94e-01	7.11e-01	8.60e-05	1.97e-01	1.03e-04	2.95e-02	3.68e-05	5.34e-01	2.13e-43	5.23e-01	3.44e-02	4.43e-03	4.14e-01	8.40e-11	1.32e-01	3.38e-10	6.10e-01	7.62e-01	1.78e-01	2.66e-01	6.08e-03	3.83e-01	1.19e-01	2.32e-03	9.35e-13	1.00e+00	1.00e+00	1.80e-04	9.53e-01	2.34e-04	7.25e-40	6.44e-01	3.09e-04	1.29e-02	1.00e+00	5.14e-03	5.39e-01	1.00e+00	3.01e-34	7.01e-01	2.67e-02	2.28e-01	1.55e-16	2.79e-01	7.18e-12	1.49e-24	1.00e+00	1.90e-04	2.19e-01	1.84e-01	9.98e-01	1.84e-04	3.03e-01	1.00e+00	2.48e-01	1.00e+00	7.31e-01	7.50e-19	4.12e-01	3.01e-04	4.48e-01	2.62e-41	6.36e-20	4.29e-01	1.28e-02	1.00e+00	3.32e-03	4.03e-07	1.04e-04	9.14e-01	1.00e+00	9.76e-01	2.05e-02	1.34e-01	2.60e-01	2.56e-03	3.09e-01	4.20e-39	1.16e-01	3.88e-46	2.41e-06	1.00e+00	1.44e-01	9.38e-11	4.08e-01	6.41e-03	1.35e-02	5.22e-02	8.77e-01	2.70e-02	2.81e-05	1.40e-19	9.95e-01	6.15e-02	6.36e-12	3.04e-02	7.74e-01	8.89e-01	1.00e+00	7.60e-38	2.11e-01	3.89e-02	7.72e-02	1.00e+00	5.58e-02	2.75e-04	3.37e-02	1.00e+00	8.90e-15	1.08e-02	2.13e-03	1.00e+00	4.09e-01	6.87e-01	9.46e-05	2.43e-05	2.54e-01	5.06e-01	1.33e-01	2.51e-03	2.19e-23	1.42e-01	8.28e-05	2.97e-01	2.48e-24	9.21e-02	1.00e+00	9.16e-02	2.02e-03	6.09e-01	1.00e+00	2.26e-02	1.39e-01	6.05e-04	1.00e+00	6.06e-10	1.00e+00	4.57e-04	2.92e-20	7.39e-08	3.23e-04	1.26e-03	7.57e-01	1.00e+00	4.09e-01	2.07e-06	1.00e+00	9.02e-02	9.40e-01	3.97e-01	1.65e-01	3.04e-02	3.35e-01	7.64e-01	1.00e+00
IHECRE00002075.1	37,159,57	54_kidney.H3K27ac.IHECRE00002075.1	1.00e+00	2.17e-02	6.32e-01	2.53e-01	4.48e-14	6.28e-03	2.36e-03	1.00e+00	1.15e-02	3.70e-08	1.14e-01	1.00e-12	4.10e-03	8.45e-24	5.54e-11	1.10e-12	6.46e-01	1.55e-01	2.38e-03	1.00e+00	2.01e-02	1.77e-08	1.04e-01	1.00e+00	6.08e-12	1.00e+00	2.29e-02	1.00e+00	2.90e-01	1.00e+00	2.70e-01	5.94e-03	7.77e-04	1.74e-11	1.78e-11	5.31e-05	2.85e-01	1.59e-01	1.00e+00	4.71e-02	2.99e-01	6.64e-03	1.00e+00	4.75e-01	1.49e-05	4.10e-01	9.31e-06	1.00e+00	5.21e-01	1.67e-01	2.10e-02	1.87e-01	9.32e-02	1.00e+00	3.56e-04	8.76e-01	8.55e-08	1.04e-01	9.28e-29	2.32e-02	9.26e-05	2.05e-01	4.62e-02	1.13e-02	1.00e+00	6.41e-01	7.64e-02	4.91e-01	1.98e-52	2.90e-01	1.79e-02	1.46e-01	6.57e-03	8.15e-01	7.61e-02	9.21e-01	1.00e+00	2.82e-01	2.08e-24	5.46e-01	2.88e-03	4.84e-01	1.27e-01	5.54e-15	3.49e-01	3.15e-05	1.00e+00	3.02e-02	8.69e-01	3.16e-03	3.48e-01	1.32e-02	1.89e-17	5.61e-01	6.01e-03	4.28e-33	2.05e-01	6.48e-01	9.00e-01	9.99e-01	4.38e-01	4.18e-01	3.38e-02	5.08e-03	4.89e-02	2.59e-01	7.88e-01	2.70e-03	5.41e-06	2.04e-08	3.08e-01	1.10e-01	2.22e-06	3.48e-14	1.00e+00	4.52e-25	1.12e-03	1.19e-01	1.08e-01	7.29e-01	1.83e-08	1.45e-01	1.00e+00	2.59e-01	2.06e-02	7.98e-02	2.47e-05	2.57e-02	1.00e+00	2.12e-01	1.63e-01	5.40e-03	3.75e-01	9.89e-01	9.50e-02	1.25e-06	3.53e-01	5.22e-11	3.99e-02	9.04e-01	3.73e-02	8.02e-14	4.88e-39	1.00e+00	7.32e-01	2.91e-03	7.57e-01	9.02e-01	1.00e+00	1.00e+00	4.16e-35	3.24e-01	8.26e-23	1.29e-01	5.82e-02	3.54e-02	1.37e-27	2.43e-02	6.79e-04	2.07e-02	2.25e-01	1.00e+00	2.02e-02	1.03e-01	2.04e-06	4.63e-02	1.57e-06	1.08e-02	1.24e-09	1.00e+00	4.39e-39	8.24e-02	7.10e-04	1.89e-04	6.61e-01	2.43e-21	4.12e-03	9.24e-22	5.98e-01	8.17e-01	1.65e-02	2.52e-01	1.11e-03	3.83e-01	2.90e-02	3.88e-03	1.35e-15	1.00e+00	1.00e+00	1.19e-03	1.00e+00	1.53e-07	7.38e-37	4.67e-01	3.79e-03	8.92e-02	1.00e+00	4.48e-04	1.05e-01	1.00e+00	5.41e-27	4.24e-01	1.65e-01	6.41e-02	8.34e-12	1.02e-01	2.40e-22	3.69e-15	1.00e+00	9.69e-04	6.16e-02	1.26e-01	1.00e+00	2.73e-02	1.60e-02	1.00e+00	2.89e-01	1.00e+00	8.12e-01	3.41e-23	6.27e-01	8.32e-02	4.52e-01	9.69e-43	1.69e-27	5.89e-01	7.03e-03	1.00e+00	1.21e-04	2.57e-03	1.11e-12	8.56e-01	1.00e+00	2.14e-01	3.84e-01	2.03e-01	2.41e-01	5.55e-04	1.96e-01	5.33e-33	9.62e-02	3.25e-40	5.12e-06	5.39e-01	1.03e-01	3.27e-13	6.36e-01	2.72e-03	6.26e-01	2.65e-02	1.91e-01	2.17e-01	3.43e-04	8.47e-27	1.00e+00	1.05e-01	1.13e-08	3.48e-02	3.31e-02	5.23e-02	1.00e+00	5.43e-32	1.50e-02	6.52e-04	3.41e-01	5.81e-01	1.58e-02	2.13e-05	5.23e-03	1.00e+00	2.49e-16	9.18e-02	1.11e-04	1.00e+00	6.67e-02	4.75e-01	3.81e-05	1.30e-07	3.25e-01	5.62e-01	2.51e-01	7.12e-06	3.02e-29	6.00e-01	3.50e-04	4.30e-01	1.22e-28	2.50e-01	1.00e+00	5.36e-02	5.03e-03	1.15e-01	1.00e+00	9.99e-02	5.37e-04	3.35e-03	1.00e+00	3.17e-05	1.00e+00	1.54e-09	3.23e-34	4.55e-10	3.23e-04	8.14e-05	5.17e-01	1.00e+00	3.68e-01	3.22e-04	1.00e+00	6.74e-01	2.04e-01	3.60e-02	3.50e-01	3.68e-02	3.17e-01	7.15e-01	1.00e+00
IHECRE00000665.1	37,159,57	55_kidney.H3K4me1.IHECRE00000665.1	8.38e-01	4.66e-01	5.34e-01	2.68e-01	1.97e-12	9.84e-02	7.46e-04	1.00e+00	1.99e-01	4.27e-07	4.68e-02	1.04e-10	6.45e-02	6.34e-28	1.98e-15	2.71e-06	1.82e-01	6.95e-01	3.63e-03	1.00e+00	1.04e-02	7.59e-08	1.05e-01	2.98e-01	6.07e-18	1.00e+00	2.47e-01	1.00e+00	3.80e-02	5.28e-01	6.04e-01	1.02e-02	2.32e-02	2.47e-12	3.66e-04	1.64e-05	4.08e-01	3.06e-01	1.00e+00	2.15e-02	9.81e-01	7.60e-03	1.00e+00	4.73e-01	2.03e-07	2.39e-01	2.85e-04	1.00e+00	6.96e-01	1.84e-01	1.15e-05	3.14e-01	7.45e-03	1.00e+00	1.78e-04	1.00e+00	7.79e-07	7.94e-01	1.80e-44	2.83e-02	5.40e-02	8.39e-02	1.27e-01	5.11e-01	1.00e+00	9.21e-01	2.78e-03	1.00e+00	1.11e-20	3.16e-02	1.11e-01	6.68e-01	1.06e-03	8.15e-01	1.19e-04	9.74e-01	3.26e-01	6.13e-01	2.24e-26	5.07e-01	1.65e-02	7.07e-01	1.32e-01	3.03e-12	3.26e-01	1.39e-02	3.52e-01	9.13e-04	9.34e-01	3.00e-03	5.52e-01	2.21e-03	2.06e-08	6.09e-01	1.20e-04	5.65e-20	4.33e-01	1.00e+00	9.81e-01	6.79e-01	5.88e-01	2.87e-01	2.12e-01	6.62e-04	1.59e-01	1.03e-01	8.66e-01	2.66e-01	4.70e-05	4.41e-06	3.51e-01	1.24e-02	1.15e-09	6.48e-08	8.34e-01	9.57e-19	1.05e-03	1.97e-01	2.77e-03	4.61e-01	1.22e-03	1.45e-01	1.00e+00	5.06e-01	2.04e-03	7.00e-02	3.08e-03	2.18e-01	1.00e+00	1.12e-01	3.63e-02	3.02e-05	5.01e-01	5.38e-01	2.15e-01	1.67e-10	4.14e-01	1.27e-03	2.28e-01	1.00e+00	2.75e-02	1.02e-09	1.32e-27	1.00e+00	6.39e-01	3.12e-06	8.82e-01	9.46e-01	1.00e+00	1.00e+00	1.87e-25	2.73e-02	5.45e-24	3.91e-01	2.27e-02	1.82e-01	1.73e-31	6.53e-01	7.41e-05	2.35e-01	9.24e-01	3.25e-01	4.68e-01	3.93e-01	4.03e-05	1.19e-01	5.00e-10	5.85e-02	1.89e-06	1.00e+00	4.27e-24	1.47e-01	2.14e-05	4.68e-02	7.19e-01	1.44e-23	1.46e-01	3.41e-25	2.52e-01	1.00e+00	3.85e-03	6.30e-01	1.51e-03	4.34e-01	4.06e-02	1.50e-03	6.70e-14	1.00e+00	1.00e+00	1.48e-03	1.00e+00	1.73e-08	1.89e-34	5.02e-01	1.29e-03	8.89e-03	1.00e+00	1.61e-05	6.54e-01	1.00e+00	7.20e-26	5.36e-01	6.81e-01	5.03e-02	2.18e-06	2.73e-03	8.90e-22	9.34e-24	1.00e+00	6.47e-05	1.57e-01	2.16e-01	1.00e+00	8.36e-03	1.30e-02	1.00e+00	9.10e-01	7.24e-01	8.38e-01	3.73e-19	7.49e-01	5.75e-03	8.39e-01	4.12e-37	4.92e-19	8.88e-01	1.02e-01	1.00e+00	2.00e-05	9.66e-02	5.56e-04	2.91e-01	1.00e+00	6.16e-01	6.75e-01	2.26e-01	4.34e-01	1.38e-02	2.91e-01	1.48e-35	3.19e-02	7.31e-32	1.70e-07	1.96e-01	8.00e-02	8.94e-10	3.09e-01	5.82e-02	5.07e-01	3.16e-01	1.25e-01	8.11e-03	1.81e-09	5.21e-17	1.00e+00	1.77e-02	3.48e-06	2.62e-03	5.59e-01	5.32e-01	1.00e+00	2.36e-24	1.67e-01	3.65e-02	7.72e-02	6.29e-01	1.10e-01	1.05e-06	1.58e-03	1.00e+00	9.20e-16	2.42e-01	2.33e-04	1.00e+00	4.14e-01	1.04e-01	1.72e-02	4.44e-07	1.58e-01	4.71e-01	3.88e-02	5.54e-06	1.71e-17	8.03e-01	2.60e-04	5.70e-01	4.45e-27	4.52e-01	1.00e+00	5.79e-01	7.56e-03	5.72e-01	1.00e+00	2.90e-01	9.81e-04	7.97e-05	6.52e-01	4.34e-06	1.00e+00	4.42e-10	1.52e-39	1.19e-04	7.58e-03	8.14e-05	1.25e-01	1.00e+00	7.71e-01	6.62e-02	1.00e+00	7.81e-01	1.37e-01	4.29e-01	1.54e-01	9.27e-02	6.69e-01	7.78e-01	1.00e+00
IHECRE00000709.3	37,159,57	56_kidney.H3K4me1.IHECRE00000709.3	1.86e-01	2.66e-01	2.41e-01	6.60e-01	2.58e-09	9.15e-01	7.80e-04	1.00e+00	3.48e-01	1.03e-08	2.41e-01	5.83e-04	1.31e-01	1.11e-13	5.70e-05	1.81e-05	1.00e+00	1.00e+00	3.69e-01	1.00e+00	9.19e-01	6.02e-04	4.01e-01	1.77e-03	1.77e-05	1.00e+00	3.45e-01	1.00e+00	9.19e-02	1.00e+00	7.44e-01	1.88e-02	1.73e-01	9.13e-10	3.47e-11	6.13e-02	8.82e-01	3.71e-01	1.00e+00	1.27e-01	4.41e-01	1.00e+00	1.00e+00	1.00e+00	1.33e-01	3.51e-01	1.35e-04	1.00e+00	1.00e+00	3.76e-01	3.47e-01	1.00e+00	3.57e-06	1.00e+00	1.94e-02	1.00e+00	2.84e-04	7.22e-01	8.26e-15	4.94e-01	6.78e-04	9.45e-02	1.34e-01	1.00e+00	1.00e+00	9.44e-01	7.57e-02	6.72e-01	1.58e-17	1.68e-01	3.17e-01	2.63e-01	2.30e-04	9.55e-01	3.41e-03	1.00e+00	1.00e+00	8.48e-01	9.82e-10	9.26e-01	8.08e-02	4.19e-01	2.66e-02	3.12e-05	1.00e+00	3.82e-01	7.70e-01	2.91e-03	9.97e-01	4.49e-04	1.00e+00	1.65e-02	2.34e-08	3.99e-01	1.21e-03	5.69e-09	4.12e-01	1.00e+00	1.00e+00	4.34e-01	5.45e-01	7.32e-01	2.62e-01	2.76e-01	5.23e-01	6.91e-01	7.08e-01	1.06e-01	4.43e-02	2.96e-03	5.63e-01	4.69e-02	3.52e-01	3.10e-08	1.00e+00	9.62e-09	4.75e-03	6.67e-01	9.47e-04	9.43e-01	7.49e-01	2.21e-01	1.00e+00	8.03e-01	5.24e-01	6.17e-02	5.90e-04	3.10e-01	9.42e-01	1.40e-01	6.00e-02	6.54e-03	2.76e-01	9.58e-01	4.55e-01	6.20e-01	1.00e+00	1.28e-04	1.46e-01	1.00e+00	3.53e-02	5.16e-07	1.77e-11	1.00e+00	8.86e-01	1.19e-04	9.92e-01	1.00e+00	1.00e+00	1.00e+00	3.18e-17	1.47e-02	2.70e-19	6.09e-01	3.68e-01	7.95e-01	9.54e-10	1.00e+00	2.70e-03	7.47e-01	8.23e-01	1.00e+00	5.54e-01	9.24e-01	7.83e-03	2.08e-01	2.21e-02	2.09e-01	1.99e-02	1.00e+00	7.10e-16	7.60e-01	8.11e-02	3.32e-01	7.36e-01	1.97e-07	7.54e-01	1.54e-04	7.00e-01	7.94e-01	1.00e+00	1.80e-01	1.31e-02	4.34e-01	1.97e-02	2.62e-02	8.52e-04	1.00e+00	1.00e+00	4.64e-03	9.84e-01	3.70e-04	7.62e-29	6.39e-01	3.42e-05	2.80e-03	1.00e+00	1.27e-01	1.00e+00	1.00e+00	2.74e-26	5.43e-01	7.47e-01	3.40e-01	4.80e-09	3.19e-02	1.50e-05	7.48e-14	1.00e+00	5.21e-05	1.00e+00	3.34e-01	1.00e+00	4.18e-01	6.07e-01	1.00e+00	4.86e-01	1.00e+00	6.20e-01	1.08e-11	2.80e-01	1.72e-01	8.37e-01	1.68e-24	6.66e-12	9.27e-01	1.66e-02	1.00e+00	5.80e-03	4.33e-02	1.38e-03	1.00e+00	1.00e+00	8.81e-01	4.95e-01	2.81e-01	7.96e-01	6.03e-02	2.07e-01	8.76e-19	7.51e-02	2.86e-20	1.35e-07	1.00e+00	1.58e-01	6.25e-07	7.70e-01	6.90e-03	2.23e-01	6.58e-02	6.84e-01	1.61e-01	3.19e-02	7.76e-09	8.78e-01	2.88e-02	8.23e-04	4.87e-01	1.00e+00	2.40e-01	1.00e+00	9.25e-28	8.22e-01	5.39e-03	2.62e-01	1.00e+00	2.82e-01	1.05e-02	2.77e-02	4.51e-01	3.12e-12	6.16e-01	6.51e-03	1.00e+00	4.34e-01	8.40e-01	4.09e-01	6.83e-04	4.47e-01	7.30e-01	5.44e-01	1.19e-01	1.43e-07	5.50e-01	2.90e-01	1.00e+00	2.42e-15	4.18e-01	1.00e+00	2.24e-01	1.18e-03	1.00e+00	1.00e+00	2.45e-02	2.68e-01	1.74e-01	9.87e-01	7.52e-10	1.00e+00	1.99e-03	4.34e-12	1.19e-04	1.06e-02	5.91e-03	8.88e-01	9.00e-01	6.42e-01	2.79e-01	5.44e-01	9.09e-01	1.00e+00	6.30e-01	3.85e-01	7.78e-02	5.27e-01	9.38e-01	1.00e+00
IHECRE00002029.1	37,159,57	57_kidney.H3K4me1.IHECRE00002029.1	7.87e-01	1.00e+00	5.98e-01	1.00e+00	1.00e+00	1.00e+00	1.00e+00	1.00e+00	9.16e-01	1.00e+00	1.00e+00	2.61e-02	8.66e-01	6.15e-01	6.34e-01	1.00e+00	3.96e-01	1.00e+00	2.43e-01	1.00e+00	3.63e-01	1.63e-01	1.00e+00	1.00e+00	2.17e-05	1.00e+00	1.00e+00	1.00e+00	4.09e-02	1.00e+00	4.68e-01	8.59e-01	8.96e-01	8.28e-01	7.11e-01	1.00e+00	1.00e+00	1.00e+00	1.00e+00	1.00e+00	1.00e+00	1.24e-02	1.00e+00	1.00e+00	4.07e-01	1.79e-01	6.69e-01	1.00e+00	1.00e+00	1.42e-01	1.30e-01	2.67e-01	9.56e-01	1.00e+00	3.51e-01	7.97e-01	5.41e-01	6.54e-01	6.29e-04	1.57e-01	1.00e+00	2.40e-01	1.00e+00	1.00e+00	1.00e+00	1.00e+00	1.00e+00	1.00e+00	1.00e+00	6.66e-01	1.00e+00	1.00e+00	4.18e-01	1.00e+00	4.22e-01	1.00e+00	7.24e-01	1.00e+00	2.52e-03	7.09e-01	7.84e-01	9.91e-01	5.08e-01	1.00e+00	1.00e+00	6.13e-01	7.52e-01	1.89e-01	1.00e+00	7.92e-01	1.00e+00	1.27e-01	1.00e+00	1.00e+00	4.34e-01	1.00e+00	9.73e-01	1.00e+00	1.00e+00	8.92e-01	9.25e-01	1.00e+00	6.61e-01	2.38e-01	8.68e-01	1.00e+00	1.00e+00	1.73e-01	1.54e-02	1.00e+00	8.14e-01	1.14e-01	1.09e-01	2.23e-01	1.00e+00	1.00e+00	1.00e+00	6.25e-01	1.00e+00	1.00e+00	1.00e+00	9.03e-01	1.00e+00	9.07e-01	4.81e-01	5.07e-01	1.00e+00	6.79e-01	1.00e+00	7.97e-01	3.75e-01	3.51e-01	1.00e+00	1.00e+00	4.24e-01	1.46e-02	8.19e-01	1.00e+00	9.07e-01	1.00e+00	5.29e-01	7.56e-01	1.00e+00	1.00e+00	9.26e-01	3.72e-01	9.92e-01	1.00e+00	1.00e+00	1.00e+00	1.00e+00	4.71e-01	2.28e-01	9.75e-01	1.00e+00	4.10e-01	2.71e-01	1.00e+00	3.75e-01	1.00e+00	2.95e-01	1.00e+00	1.00e+00	4.03e-01	7.87e-01	4.33e-01	3.35e-03	8.87e-01	3.45e-01	1.00e+00	1.00e+00	7.55e-01	9.47e-02	1.00e+00	7.36e-01	6.68e-06	1.00e+00	5.02e-02	8.75e-01	1.00e+00	3.11e-01	1.00e+00	3.54e-01	3.71e-01	3.46e-03	1.88e-01	3.14e-01	1.00e+00	1.00e+00	1.00e+00	1.00e+00	1.18e-03	4.67e-01	9.72e-01	6.97e-01	9.91e-01	1.00e+00	1.50e-01	6.32e-01	1.00e+00	7.57e-01	8.26e-01	1.00e+00	8.73e-01	7.18e-01	8.66e-04	6.97e-01	4.59e-01	1.00e+00	3.63e-01	1.00e+00	1.00e+00	1.00e+00	8.44e-01	2.31e-01	1.00e+00	1.00e+00	1.00e+00	9.95e-01	1.00e+00	9.78e-01	1.00e+00	9.91e-01	5.73e-01	1.00e+00	1.00e+00	9.21e-01	1.00e+00	1.00e+00	1.00e+00	1.00e+00	3.05e-01	1.00e+00	1.00e+00	1.00e+00	1.00e+00	7.40e-01	1.00e+00	1.00e+00	1.16e-01	9.62e-02	1.00e+00	3.61e-02	1.00e+00	3.43e-01	1.00e+00	1.09e-01	8.51e-01	9.72e-01	2.41e-01	7.12e-01	4.35e-01	3.33e-01	1.00e+00	1.00e+00	5.20e-03	1.00e+00	1.00e+00	1.00e+00	6.90e-01	1.00e+00	1.80e-01	1.00e+00	1.00e+00	8.77e-01	2.07e-01	9.02e-01	4.96e-01	9.96e-01	8.40e-01	2.37e-01	1.00e+00	2.10e-01	1.00e+00	8.48e-01	5.15e-01	7.81e-01	9.50e-02	1.00e+00	9.11e-01	2.42e-01	3.16e-02	1.00e+00	1.00e+00	5.86e-01	1.00e+00	9.18e-01	1.71e-01	1.00e+00	9.90e-01	4.76e-01	1.00e+00	1.00e+00	6.83e-01	6.11e-01	9.72e-03	6.22e-01	8.47e-02	1.00e+00	4.56e-02	1.61e-02	1.00e+00	1.41e-01	4.14e-01	3.19e-01	1.00e+00	1.00e+00	1.00e+00	7.11e-01	9.70e-01	1.00e+00	1.00e+00	7.32e-01	9.77e-02	9.94e-01	1.00e+00	1.00e+00
IHECRE00002061.1	37,159,57	58_kidney.H3K4me1.IHECRE00002061.1	4.89e-01	1.45e-01	6.18e-01	5.48e-01	2.22e-15	6.06e-01	2.32e-04	1.00e+00	3.01e-02	1.27e-08	5.41e-01	3.35e-05	1.95e-01	1.06e-30	2.34e-07	2.02e-09	1.00e+00	1.00e+00	1.10e-02	1.00e+00	3.48e-01	3.31e-06	1.02e-01	2.88e-02	3.04e-08	8.96e-01	2.37e-01	9.95e-01	1.82e-02	9.15e-01	6.85e-01	3.48e-04	1.15e-01	3.12e-08	4.17e-13	1.36e-02	9.72e-01	3.82e-01	1.00e+00	2.20e-02	8.32e-01	1.51e-01	1.00e+00	9.50e-01	8.41e-04	1.99e-01	7.27e-09	1.00e+00	8.94e-01	6.87e-01	1.06e-01	7.62e-01	3.57e-06	1.00e+00	1.34e-02	9.31e-01	8.55e-08	3.53e-01	2.09e-23	3.40e-01	1.69e-04	1.84e-02	2.52e-02	3.82e-01	1.00e+00	8.28e-01	1.96e-02	6.77e-02	2.13e-28	1.24e-01	5.98e-01	4.09e-01	1.18e-05	9.41e-01	4.52e-02	6.95e-01	1.00e+00	4.85e-01	1.07e-15	7.51e-01	1.16e-02	1.27e-01	1.62e-03	5.75e-09	1.00e+00	7.05e-02	1.00e+00	2.92e-02	8.12e-01	8.06e-04	1.00e+00	2.42e-02	2.58e-13	4.15e-01	4.87e-02	2.01e-12	2.75e-01	3.20e-01	5.69e-01	7.27e-01	9.56e-02	8.67e-01	9.19e-02	4.13e-01	1.79e-01	6.06e-01	7.19e-01	1.49e-01	1.07e-02	6.45e-06	3.91e-01	1.02e-01	1.08e-01	1.03e-08	1.00e+00	1.46e-10	4.53e-04	7.54e-01	5.40e-03	7.80e-01	4.04e-01	2.01e-01	1.00e+00	4.61e-01	1.30e-01	2.47e-02	4.73e-06	2.31e-01	1.00e+00	4.65e-01	5.66e-02	1.49e-02	2.24e-01	5.64e-01	1.71e-01	1.31e-01	9.58e-01	6.34e-05	2.93e-01	1.00e+00	3.80e-02	3.36e-11	4.85e-20	1.00e+00	6.35e-01	3.42e-03	8.26e-01	6.75e-01	1.00e+00	1.00e+00	2.89e-23	4.16e-02	1.51e-23	5.33e-02	1.07e-01	1.66e-01	1.20e-13	1.00e+00	6.17e-05	3.48e-02	1.00e+00	2.54e-01	1.00e+00	5.38e-01	7.82e-03	5.22e-01	1.33e-02	2.89e-01	4.12e-03	1.00e+00	1.24e-21	6.69e-01	9.47e-02	4.63e-02	6.09e-01	4.14e-13	7.72e-01	5.45e-09	3.57e-01	1.00e+00	3.02e-01	4.62e-01	2.32e-03	3.83e-01	1.14e-02	5.65e-02	8.62e-06	1.00e+00	1.00e+00	3.60e-04	9.84e-01	1.80e-04	1.26e-32	7.22e-01	3.69e-06	1.29e-02	1.00e+00	1.10e-01	6.92e-01	1.00e+00	4.88e-34	3.76e-01	5.27e-01	7.76e-01	4.06e-09	2.15e-03	9.56e-07	3.34e-26	1.00e+00	1.33e-04	1.00e+00	1.50e-01	1.00e+00	2.30e-01	5.76e-01	1.00e+00	1.00e+00	1.00e+00	8.21e-01	6.11e-18	7.10e-01	1.52e-02	5.20e-01	9.20e-40	2.70e-18	8.18e-01	1.46e-02	1.00e+00	4.38e-03	1.09e-02	1.29e-06	1.00e+00	1.00e+00	7.20e-01	2.02e-01	2.74e-01	5.66e-01	1.45e-02	1.51e-01	3.11e-26	1.39e-01	3.26e-31	1.16e-08	3.67e-01	4.06e-02	1.24e-07	4.29e-01	6.41e-03	1.16e-01	4.26e-02	5.21e-01	4.79e-01	8.08e-03	3.00e-13	8.42e-01	2.25e-02	1.38e-06	5.09e-01	5.37e-01	4.26e-01	1.00e+00	2.33e-40	9.72e-01	1.10e-03	2.27e-01	5.64e-01	4.86e-02	2.05e-03	1.60e-03	8.63e-01	1.59e-16	1.62e-01	7.83e-03	1.00e+00	4.18e-01	1.00e+00	2.46e-02	1.65e-05	1.00e+00	5.12e-01	7.08e-01	3.79e-02	2.81e-09	7.61e-01	7.27e-02	9.17e-01	2.88e-19	2.26e-01	1.00e+00	1.36e-01	5.18e-03	8.25e-01	1.00e+00	5.33e-02	5.65e-02	1.41e-01	1.00e+00	5.68e-09	1.00e+00	6.79e-03	1.10e-22	7.39e-08	9.18e-04	4.67e-04	2.90e-01	1.00e+00	5.28e-01	7.96e-03	9.40e-01	3.51e-01	8.39e-01	4.07e-01	3.99e-02	6.42e-03	3.46e-01	8.10e-01	1.00e+00
IHECRE00002071.1	37,159,57	59_kidney.H3K4me1.IHECRE00002071.1	7.99e-01	2.05e-01	7.03e-01	8.16e-01	1.20e-12	4.35e-01	6.62e-03	1.00e+00	1.84e-01	2.62e-11	4.98e-02	1.42e-04	6.52e-02	1.87e-15	7.94e-04	5.26e-07	8.90e-01	1.00e+00	6.49e-02	1.00e+00	7.39e-01	1.19e-03	2.88e-01	6.80e-01	3.85e-05	1.00e+00	5.96e-01	8.54e-01	6.85e-02	6.76e-01	6.51e-01	6.03e-03	1.20e-01	9.48e-12	5.96e-08	4.90e-02	7.48e-01	1.00e+00	1.00e+00	3.79e-01	1.00e+00	2.43e-01	1.00e+00	1.64e-01	7.74e-02	2.34e-01	2.34e-04	1.00e+00	6.30e-01	1.00e+00	1.86e-01	1.00e+00	3.99e-02	1.00e+00	3.28e-01	1.00e+00	1.53e-07	5.98e-01	6.00e-25	2.15e-01	1.81e-03	8.39e-02	2.95e-01	7.30e-01	1.00e+00	8.09e-01	3.45e-02	6.88e-01	6.98e-17	1.52e-01	5.17e-01	6.45e-01	1.41e-04	1.00e+00	4.05e-01	1.00e+00	6.19e-01	6.18e-01	8.67e-08	9.41e-01	3.32e-01	2.61e-01	2.60e-04	1.34e-09	9.46e-01	3.99e-02	6.13e-03	7.86e-05	1.00e+00	1.42e-03	7.58e-01	3.97e-02	2.12e-12	4.15e-01	4.32e-02	1.54e-09	6.71e-01	1.00e+00	1.00e+00	5.41e-01	2.62e-01	4.78e-01	4.14e-01	2.09e-01	2.87e-01	1.44e-01	7.72e-01	1.00e+00	6.30e-02	1.31e-07	1.74e-01	2.16e-02	4.98e-02	7.06e-05	1.00e+00	1.96e-11	1.85e-02	2.61e-01	3.49e-02	5.31e-01	3.95e-01	2.71e-01	1.00e+00	3.54e-01	6.14e-01	3.84e-02	8.90e-04	4.45e-02	9.42e-01	3.22e-01	1.11e-01	3.71e-02	3.53e-01	8.34e-01	4.81e-02	6.23e-01	9.58e-01	4.08e-04	4.71e-01	1.00e+00	1.81e-02	1.42e-09	7.32e-14	1.00e+00	7.21e-01	1.19e-01	9.76e-01	8.61e-01	1.00e+00	1.00e+00	2.14e-15	1.15e-01	6.57e-22	4.11e-01	3.56e-01	8.11e-01	1.39e-12	3.71e-01	1.15e-02	5.76e-02	1.00e+00	8.01e-01	3.49e-01	6.57e-01	8.96e-04	5.99e-01	2.22e-02	7.49e-02	1.59e-01	1.00e+00	2.00e-16	8.72e-01	6.18e-01	5.43e-02	5.40e-01	1.10e-07	8.91e-01	3.29e-08	5.80e-01	6.95e-01	1.00e+00	2.93e-02	7.07e-02	7.71e-01	3.01e-02	1.26e-02	2.37e-04	1.00e+00	3.95e-01	2.58e-02	9.54e-01	9.40e-03	1.83e-25	5.27e-01	1.40e-03	6.25e-02	1.00e+00	1.94e-01	1.00e+00	1.00e+00	4.25e-22	5.18e-01	1.26e-01	8.36e-01	2.22e-05	3.50e-02	7.38e-08	1.47e-18	1.00e+00	4.38e-03	1.00e+00	4.03e-01	1.00e+00	9.13e-01	2.87e-01	1.00e+00	5.92e-01	1.00e+00	1.26e-01	8.16e-11	1.55e-01	4.93e-02	7.14e-01	1.53e-26	9.17e-11	1.00e+00	1.08e-01	1.00e+00	2.88e-03	1.70e-01	1.13e-04	7.57e-01	1.00e+00	3.25e-01	5.09e-01	6.18e-01	9.57e-01	6.47e-05	6.86e-01	5.79e-21	6.37e-02	1.39e-19	8.21e-06	7.92e-01	1.07e-01	4.00e-09	5.38e-01	6.40e-02	2.34e-01	6.76e-02	5.40e-01	2.01e-01	3.68e-01	1.41e-16	9.39e-01	5.87e-02	2.74e-04	1.50e-01	1.00e+00	2.40e-01	1.00e+00	5.87e-26	7.88e-01	4.89e-02	4.31e-01	9.53e-01	2.98e-01	1.62e-01	9.82e-03	6.95e-01	5.44e-14	8.27e-01	3.29e-02	1.00e+00	2.93e-01	3.84e-01	1.08e-01	5.02e-06	3.35e-01	6.79e-01	5.55e-01	2.28e-02	2.98e-08	9.34e-01	1.05e-01	1.00e+00	1.39e-14	3.17e-01	1.00e+00	4.81e-02	3.98e-04	2.76e-01	1.00e+00	2.14e-01	4.61e-01	6.99e-02	1.00e+00	1.66e-06	1.00e+00	5.67e-03	1.61e-12	1.18e-07	5.08e-03	1.26e-03	4.85e-01	8.24e-01	8.50e-01	1.25e-01	6.64e-01	5.24e-01	1.00e+00	5.99e-01	3.50e-01	3.04e-02	3.85e-01	5.87e-01	1.00e+00
IHECRE00002075.1	37,159,57	60_kidney.H3K4me1.IHECRE00002075.1	1.00e+00	1.53e-01	2.98e-01	7.72e-01	1.28e-11	1.72e-02	5.30e-03	1.00e+00	1.53e-03	4.69e-09	1.20e-01	5.93e-08	1.13e-01	4.29e-17	1.47e-07	1.12e-07	8.11e-01	1.00e+00	3.16e-02	1.00e+00	4.27e-01	3.18e-05	9.02e-02	8.66e-01	4.50e-04	1.00e+00	2.80e-01	5.66e-01	1.99e-02	1.83e-01	8.79e-01	7.00e-02	2.22e-04	8.93e-11	1.92e-03	1.35e-03	3.26e-01	2.32e-01	1.00e+00	2.75e-01	1.00e+00	1.80e-01	1.00e+00	4.77e-02	1.16e-02	1.89e-01	4.12e-04	1.00e+00	1.00e+00	3.94e-01	2.16e-02	7.20e-01	4.93e-02	1.00e+00	4.58e-03	1.00e+00	6.27e-07	4.48e-01	4.69e-19	2.07e-01	5.65e-03	3.63e-02	3.64e-01	1.35e-01	1.00e+00	9.13e-01	3.11e-01	1.00e+00	2.22e-30	8.10e-01	4.10e-02	5.64e-01	7.73e-03	8.15e-01	3.54e-01	1.00e+00	7.83e-01	4.06e-01	1.74e-09	3.22e-01	1.27e-01	1.00e+00	2.45e-01	7.71e-09	1.00e+00	4.03e-01	4.15e-01	1.16e-01	9.34e-01	3.27e-02	4.58e-02	1.98e-01	2.48e-12	2.33e-01	1.18e-01	4.18e-19	2.41e-01	1.00e+00	8.08e-01	5.97e-01	5.79e-01	1.50e-01	6.15e-01	6.31e-02	1.84e-01	6.99e-01	1.00e+00	1.00e+00	2.74e-04	3.31e-06	2.60e-01	3.13e-01	5.35e-03	4.82e-06	1.00e+00	6.64e-14	2.27e-02	9.97e-02	3.76e-01	8.48e-01	1.00e-04	1.71e-01	1.00e+00	9.59e-01	7.64e-02	1.54e-01	7.20e-07	1.12e-01	9.42e-01	2.61e-01	2.89e-01	8.61e-02	3.92e-01	1.00e+00	3.31e-01	1.37e-04	7.35e-01	7.71e-04	3.58e-01	8.84e-01	5.99e-02	3.37e-09	2.17e-22	1.00e+00	8.09e-01	8.32e-02	8.63e-01	9.30e-01	9.05e-01	1.00e+00	1.69e-20	3.24e-01	5.79e-16	6.73e-01	1.99e-01	6.35e-01	4.37e-15	2.39e-01	8.03e-04	3.18e-02	8.97e-01	1.00e+00	3.70e-01	6.34e-01	4.67e-03	6.96e-01	1.18e-02	3.97e-01	2.42e-04	1.00e+00	2.93e-25	7.22e-01	2.67e-02	7.74e-01	6.00e-01	5.99e-14	6.51e-01	1.40e-10	9.51e-01	6.03e-01	7.20e-02	1.81e-01	4.52e-02	7.10e-01	7.63e-03	6.36e-03	1.40e-07	1.00e+00	1.00e+00	4.41e-02	1.00e+00	4.28e-04	9.26e-32	5.92e-01	6.39e-03	2.63e-01	1.00e+00	1.14e-03	6.78e-01	1.00e+00	2.00e-19	4.43e-01	1.30e-01	8.49e-02	3.25e-02	6.38e-02	1.19e-12	1.33e-13	1.00e+00	1.64e-02	5.98e-01	8.99e-02	1.00e+00	4.91e-01	3.97e-01	1.00e+00	2.88e-01	1.00e+00	1.00e+00	5.64e-13	9.09e-01	2.86e-01	4.30e-01	1.41e-34	3.53e-13	8.04e-01	1.57e-01	1.00e+00	2.54e-04	5.04e-04	2.43e-04	1.00e+00	1.00e+00	9.04e-01	9.38e-01	9.26e-02	2.63e-01	1.12e-04	3.64e-01	1.61e-28	3.21e-01	2.71e-32	2.33e-06	3.48e-01	2.72e-02	1.31e-11	5.33e-01	1.12e-01	5.28e-01	4.16e-02	3.95e-01	4.35e-01	7.24e-03	1.13e-12	5.74e-01	5.68e-02	4.00e-09	5.74e-01	2.91e-01	2.37e-01	1.00e+00	1.28e-19	3.24e-01	3.66e-02	5.32e-01	4.75e-01	1.85e-02	1.13e-01	5.86e-01	9.54e-01	4.99e-14	2.06e-01	3.77e-03	1.00e+00	4.23e-01	7.32e-01	2.42e-02	1.34e-06	6.31e-01	5.01e-01	8.72e-01	2.00e-01	4.01e-12	3.83e-01	2.68e-02	1.00e+00	7.07e-16	9.51e-02	1.00e+00	8.04e-02	2.39e-01	4.89e-01	1.00e+00	1.60e-01	4.16e-01	1.12e-02	1.00e+00	1.74e-03	1.00e+00	5.26e-05	3.13e-18	3.14e-04	2.20e-03	1.30e-02	2.69e-01	1.00e+00	3.23e-01	2.69e-03	1.00e+00	6.50e-01	2.86e-01	5.31e-01	4.26e-02	5.89e-02	6.78e-01	8.10e-01	1.00e+00
IHECRE00000665.1	37,159,57	61_kidney.H3K4me3.IHECRE00000665.1	1.00e+00	1.88e-02	8.64e-01	6.49e-01	3.02e-14	1.57e-02	3.91e-02	1.00e+00	2.36e-02	4.78e-11	3.86e-02	4.79e-10	3.99e-02	5.62e-24	3.24e-16	1.18e-10	6.51e-01	4.11e-02	1.26e-04	1.00e+00	1.20e-02	9.86e-10	1.79e-01	9.34e-01	1.88e-13	3.89e-01	1.55e-01	1.00e+00	7.88e-02	1.00e+00	4.75e-01	9.48e-05	5.63e-04	1.18e-10	2.55e-04	2.48e-04	4.01e-01	1.51e-01	5.92e-01	1.50e-02	1.00e+00	1.22e-03	1.00e+00	9.83e-02	1.53e-06	4.75e-02	2.03e-04	1.00e+00	1.80e-01	3.42e-01	2.36e-03	5.18e-01	7.45e-03	1.00e+00	4.02e-04	1.00e+00	2.39e-09	1.00e+00	4.32e-33	1.40e-03	2.60e-04	1.80e-01	9.90e-03	1.12e-01	1.00e+00	9.13e-01	1.53e-01	1.28e-01	7.22e-26	2.16e-01	1.22e-02	2.14e-01	1.23e-03	9.70e-01	1.72e-03	8.21e-01	9.25e-01	6.36e-02	1.08e-19	4.83e-01	2.45e-02	6.20e-01	1.10e-02	6.09e-16	5.49e-01	1.30e-02	3.09e-01	8.23e-02	1.00e+00	2.43e-03	5.17e-01	2.91e-01	5.01e-10	7.59e-01	2.04e-04	1.14e-25	3.14e-01	5.98e-01	2.22e-01	6.99e-01	4.34e-01	4.28e-01	9.81e-02	1.69e-05	5.00e-01	4.05e-01	3.09e-01	9.50e-01	4.06e-06	1.05e-05	2.94e-02	1.45e-02	6.33e-11	1.31e-11	4.21e-01	3.60e-23	4.28e-02	1.88e-01	3.72e-01	4.62e-01	1.32e-04	1.46e-01	1.00e+00	3.16e-02	1.03e-01	8.46e-02	1.44e-02	4.48e-02	9.42e-01	5.31e-01	2.05e-01	2.16e-07	3.87e-01	2.36e-01	1.39e-01	3.32e-06	1.00e+00	9.54e-08	5.68e-02	1.00e+00	1.51e-01	3.80e-15	3.34e-39	1.00e+00	7.73e-01	1.80e-04	6.48e-01	7.71e-01	1.00e+00	1.00e+00	4.24e-27	4.16e-02	1.35e-24	5.87e-01	8.18e-02	9.03e-02	3.46e-29	4.50e-01	3.00e-05	2.61e-01	1.00e+00	1.00e+00	1.87e-02	2.01e-01	5.55e-03	3.03e-02	6.89e-05	3.19e-01	1.01e-09	1.00e+00	7.74e-28	2.67e-01	2.44e-03	4.20e-04	5.40e-01	1.35e-17	7.46e-02	7.17e-22	1.03e-01	3.01e-01	9.26e-06	2.88e-01	4.26e-03	5.45e-01	2.74e-01	1.70e-01	7.28e-18	4.87e-01	1.00e+00	4.51e-02	1.00e+00	5.14e-13	1.26e-32	2.81e-01	5.28e-04	2.40e-01	1.00e+00	4.15e-11	2.81e-01	1.00e+00	2.28e-23	6.79e-01	2.32e-02	8.44e-04	3.80e-05	4.03e-01	7.47e-25	3.45e-11	1.00e+00	2.49e-03	9.19e-02	6.99e-02	1.00e+00	4.00e-05	3.74e-04	1.00e+00	4.73e-01	5.83e-01	6.20e-01	2.21e-16	6.53e-01	2.49e-02	8.30e-01	1.30e-31	4.73e-20	9.51e-01	1.71e-01	7.44e-01	1.91e-09	1.15e-03	8.64e-08	1.00e+00	1.00e+00	3.80e-01	4.74e-01	3.69e-01	1.52e-01	1.03e-02	1.35e-01	2.53e-38	3.28e-01	3.71e-34	4.26e-04	4.96e-01	4.50e-02	1.15e-16	1.00e+00	1.37e-01	4.04e-01	7.10e-03	6.81e-02	5.26e-03	4.49e-06	6.80e-13	7.06e-01	3.57e-01	6.36e-12	3.22e-02	5.96e-01	9.78e-01	1.00e+00	6.90e-22	2.31e-02	2.49e-04	4.50e-01	1.24e-01	1.42e-01	7.07e-03	7.44e-04	1.00e+00	5.35e-12	1.39e-02	4.12e-03	1.00e+00	4.23e-01	2.93e-01	6.04e-07	9.70e-05	8.84e-01	5.01e-01	8.84e-02	7.64e-04	1.10e-19	3.94e-01	2.96e-07	9.82e-01	5.54e-28	9.68e-01	9.52e-01	1.02e-01	6.36e-02	1.51e-01	2.17e-01	1.81e-02	1.19e-01	2.54e-02	1.00e+00	2.95e-06	1.00e+00	1.30e-11	1.13e-36	1.19e-04	2.63e-02	1.57e-04	1.85e-01	6.33e-01	4.69e-03	1.24e-02	1.00e+00	7.84e-01	4.89e-01	4.62e-01	1.03e-01	3.14e-02	5.09e-01	8.67e-01	1.00e+00
IHECRE00000258.2	234,71,100	62_lymphocyte_of_B_lineage.H3K27ac.IHECRE00000258.2	1.00e+00	2.07e-01	1.18e-02	1.00e+00	1.15e-09	2.38e-01	1.66e-01	1.00e+00	9.04e-07	4.49e-05	7.65e-02	1.18e-07	4.00e-01	5.67e-06	1.81e-26	8.90e-09	1.78e-03	1.68e-01	2.77e-06	1.00e+00	8.90e-07	5.26e-12	9.62e-01	1.00e+00	1.11e-29	2.85e-06	5.01e-01	6.69e-01	9.13e-01	7.62e-01	6.54e-02	9.21e-01	1.22e-04	2.86e-03	1.37e-01	3.92e-02	1.32e-01	1.51e-01	6.46e-01	6.21e-01	1.00e+00	2.41e-02	1.00e+00	2.38e-01	6.79e-14	9.98e-01	6.03e-02	1.00e+00	3.21e-02	3.39e-03	8.90e-03	2.37e-01	1.00e+00	1.00e+00	4.28e-01	3.00e-02	9.29e-03	5.67e-01	9.88e-28	1.88e-04	1.14e-03	6.36e-01	1.10e-01	2.91e-01	1.00e+00	9.04e-01	1.00e+00	8.03e-01	7.56e-15	2.42e-01	3.42e-03	7.11e-01	2.58e-01	9.91e-01	2.03e-01	1.00e+00	1.00e+00	8.50e-01	9.41e-19	6.98e-02	4.15e-01	1.94e-01	2.25e-02	2.12e-04	1.28e-01	1.20e-06	1.00e+00	9.66e-01	1.00e+00	1.12e-01	1.00e+00	4.84e-01	3.32e-08	7.14e-01	2.06e-03	4.06e-42	7.53e-01	9.46e-01	9.81e-01	6.90e-01	4.33e-01	4.01e-01	2.49e-04	7.18e-11	2.07e-01	1.00e+00	1.00e+00	1.00e+00	3.23e-04	1.32e-02	2.41e-01	4.69e-02	4.04e-12	9.00e-05	7.16e-01	5.94e-24	6.80e-02	1.00e+00	7.12e-01	8.93e-01	3.79e-03	1.00e+00	1.00e+00	3.28e-01	2.28e-02	7.60e-02	6.21e-02	1.38e-02	1.00e+00	9.12e-01	1.00e+00	9.71e-04	1.00e+00	1.00e+00	1.33e-01	2.96e-05	7.46e-02	1.51e-01	8.70e-02	1.00e+00	2.25e-03	6.93e-10	2.73e-52	1.00e+00	9.03e-02	1.10e-02	8.55e-01	6.58e-01	1.00e+00	1.00e+00	8.02e-17	7.99e-01	2.60e-20	8.79e-01	9.07e-01	5.67e-02	9.48e-37	4.21e-01	8.69e-03	1.49e-01	1.17e-02	1.00e+00	5.39e-05	1.65e-04	2.68e-02	2.51e-01	1.11e-08	2.96e-04	5.32e-10	1.00e+00	1.79e-12	9.77e-03	6.77e-06	1.78e-02	5.40e-01	1.79e-19	7.18e-01	3.85e-30	2.37e-02	1.00e+00	2.07e-05	9.21e-01	7.99e-02	4.51e-01	4.60e-01	9.71e-01	3.78e-30	1.00e+00	1.00e+00	8.45e-02	9.84e-01	9.44e-09	6.72e-09	5.93e-01	6.69e-01	6.44e-01	1.00e+00	7.90e-11	5.93e-02	1.00e+00	1.02e-03	5.59e-01	1.09e-01	1.73e-03	4.32e-02	8.74e-01	3.66e-34	1.23e-03	1.00e+00	1.00e+00	1.00e+00	5.25e-01	1.00e+00	9.60e-05	1.16e-09	1.00e+00	1.00e+00	1.00e+00	1.00e+00	2.65e-15	7.59e-01	6.25e-01	8.89e-01	2.33e-27	3.15e-18	8.28e-01	1.25e-01	1.00e+00	4.22e-03	7.80e-02	1.79e-01	1.30e-01	1.00e+00	3.93e-01	8.71e-01	1.29e-01	1.50e-01	5.92e-01	3.45e-01	1.56e-28	1.53e-01	5.34e-20	1.67e-01	1.00e+00	4.50e-01	2.37e-23	3.58e-01	1.23e-01	9.68e-01	8.33e-02	1.29e-01	9.82e-02	3.01e-10	2.09e-04	1.00e+00	7.55e-01	4.61e-03	3.64e-03	1.86e-01	4.93e-01	1.00e+00	5.56e-05	3.53e-01	2.85e-02	8.76e-01	4.36e-01	4.26e-01	1.68e-01	2.29e-01	7.84e-02	4.89e-07	1.00e+00	2.42e-10	1.00e+00	9.87e-01	2.57e-01	1.08e-07	1.72e-01	3.27e-01	8.04e-01	5.79e-03	3.70e-06	9.38e-34	2.81e-01	7.25e-10	5.66e-01	2.46e-13	4.19e-01	1.00e+00	2.02e-01	2.76e-02	4.24e-02	9.49e-01	3.25e-01	2.34e-05	2.24e-05	3.96e-01	4.72e-01	1.00e+00	1.99e-11	1.25e-37	2.12e-02	2.35e-02	3.07e-01	4.92e-02	1.00e+00	2.15e-03	6.41e-03	6.33e-02	7.21e-01	5.92e-02	8.03e-01	4.25e-01	8.47e-02	5.24e-01	4.07e-01	1.00e+00
IHECRE00000279.2	234,71,100	63_lymphocyte_of_B_lineage.H3K27ac.IHECRE00000279.2	5.15e-01	7.62e-02	8.43e-03	1.00e+00	2.76e-08	3.92e-02	2.05e-01	1.00e+00	3.67e-10	1.28e-08	4.19e-02	8.63e-10	8.08e-02	1.87e-11	1.41e-18	5.74e-08	2.28e-02	1.94e-01	6.29e-05	1.00e+00	2.17e-04	1.28e-12	3.14e-01	1.00e+00	2.11e-26	1.00e+00	7.26e-01	1.39e-01	3.53e-02	5.90e-01	6.14e-01	7.23e-02	2.12e-06	3.09e-04	7.70e-02	1.07e-01	2.01e-01	9.82e-01	1.00e+00	6.75e-03	1.00e+00	3.59e-01	1.00e+00	2.31e-03	7.68e-06	1.00e+00	2.33e-01	1.00e+00	1.67e-01	4.78e-03	1.72e-05	2.22e-02	8.25e-01	1.00e+00	9.51e-02	6.43e-02	2.77e-04	7.41e-02	3.08e-37	3.39e-01	1.89e-02	5.98e-01	1.00e-02	4.82e-01	1.00e+00	9.13e-01	1.00e+00	1.00e+00	1.53e-14	8.71e-01	1.65e-03	7.55e-02	7.49e-01	9.70e-01	9.11e-02	1.00e+00	1.00e+00	8.48e-01	1.18e-19	7.37e-02	6.05e-01	4.52e-02	2.67e-02	2.43e-08	1.00e+00	4.51e-05	5.32e-01	9.69e-01	1.00e+00	8.93e-01	6.06e-01	2.10e-01	3.17e-08	2.41e-01	3.25e-03	2.52e-61	1.42e-01	8.26e-01	7.69e-01	8.11e-01	6.83e-01	4.53e-01	4.49e-01	1.89e-06	2.06e-01	1.00e+00	1.00e+00	1.00e+00	2.79e-04	1.70e-01	1.28e-01	5.67e-02	5.91e-08	1.61e-08	7.16e-01	2.59e-37	1.28e-03	9.98e-01	5.68e-01	1.00e+00	1.82e-02	9.35e-01	1.00e+00	1.90e-01	8.05e-04	2.40e-01	1.46e-02	9.88e-03	1.00e+00	5.51e-01	8.78e-01	7.11e-03	1.52e-01	9.11e-01	1.46e-01	3.88e-06	8.22e-01	4.76e-04	1.07e-01	1.00e+00	6.72e-02	3.07e-10	1.03e-61	1.00e+00	6.39e-01	7.70e-03	9.58e-01	1.00e+00	1.00e+00	1.00e+00	2.89e-15	8.88e-01	7.35e-17	7.24e-01	7.49e-02	3.60e-01	1.02e-23	2.30e-02	1.61e-01	4.63e-02	5.97e-03	1.00e+00	1.24e-01	2.46e-04	8.56e-05	3.16e-01	9.43e-07	1.21e-02	1.17e-06	9.31e-01	1.51e-16	2.24e-02	1.16e-03	2.97e-03	6.66e-01	1.19e-16	1.00e+00	1.52e-21	1.36e-01	1.00e+00	3.73e-04	8.75e-01	7.70e-02	4.88e-01	3.69e-01	2.27e-01	1.65e-37	1.00e+00	1.00e+00	2.08e-03	1.00e+00	1.42e-09	5.78e-18	7.10e-01	2.72e-02	5.91e-01	1.00e+00	1.78e-10	6.60e-02	1.00e+00	1.04e-06	4.23e-01	2.00e-01	7.05e-02	4.79e-03	2.38e-02	1.75e-31	1.01e-04	1.00e+00	9.19e-01	1.00e+00	1.96e-01	1.00e+00	8.84e-03	5.53e-07	1.00e+00	6.30e-01	1.00e+00	1.00e+00	4.12e-29	4.15e-01	6.82e-01	1.00e+00	3.28e-41	3.55e-28	1.00e+00	5.24e-02	1.00e+00	4.18e-05	6.04e-01	4.12e-03	8.30e-01	1.00e+00	6.36e-01	9.13e-01	1.48e-01	4.81e-01	8.25e-02	8.24e-01	1.93e-34	4.85e-02	1.56e-22	2.61e-01	1.00e+00	4.24e-01	3.91e-28	5.28e-01	3.19e-02	4.25e-01	2.68e-01	3.08e-01	6.26e-02	3.90e-09	5.77e-03	1.00e+00	2.28e-01	1.50e-03	1.23e-01	1.86e-02	2.22e-01	1.00e+00	1.12e-08	6.26e-02	3.24e-03	1.00e+00	6.54e-01	1.09e-01	3.72e-01	2.78e-02	5.16e-01	4.78e-13	5.72e-01	9.33e-07	1.00e+00	4.21e-01	3.52e-02	4.54e-05	9.14e-02	3.05e-01	8.46e-01	2.81e-01	1.72e-02	4.52e-37	7.80e-02	3.23e-07	4.72e-01	4.79e-21	6.35e-01	1.00e+00	6.04e-03	1.10e-01	1.56e-03	2.69e-01	4.77e-02	2.92e-03	6.56e-04	1.00e+00	4.74e-01	1.00e+00	2.22e-10	1.14e-34	1.89e-03	7.57e-03	1.73e-02	3.74e-01	1.00e+00	3.59e-03	4.83e-02	4.02e-02	4.86e-01	1.76e-01	8.61e-01	1.84e-01	5.26e-02	5.69e-01	5.08e-01	1.00e+00
IHECRE00001362.1	234,71,100	64_lymphocyte_of_B_lineage.H3K27me3.IHECRE00001362.1	1.00e+00	3.49e-01	1.00e+00	2.41e-02	1.00e+00	4.93e-01	4.61e-01	1.00e+00	1.00e+00	3.50e-05	9.84e-01	1.29e-02	1.00e+00	1.62e-01	2.73e-01	1.41e-02	4.21e-01	2.25e-01	4.15e-01	1.00e+00	3.86e-01	1.00e+00	2.22e-01	1.00e+00	1.00e+00	7.20e-01	3.62e-07	1.00e+00	9.76e-01	1.00e+00	7.38e-01	6.89e-02	2.58e-01	3.65e-02	1.32e-07	1.56e-03	9.10e-01	1.63e-02	3.14e-01	1.61e-01	4.05e-01	5.52e-01	1.47e-01	1.00e+00	7.00e-01	1.00e+00	5.37e-01	1.00e+00	5.32e-02	1.00e+00	1.00e+00	1.00e+00	7.53e-01	9.44e-01	1.87e-06	1.00e+00	8.68e-02	1.00e+00	1.00e+00	1.00e+00	1.19e-03	1.00e+00	9.31e-01	5.22e-03	4.17e-01	8.18e-01	1.00e+00	2.89e-02	1.78e-20	2.43e-01	1.00e+00	2.97e-02	5.63e-01	8.31e-01	6.14e-02	1.00e+00	2.09e-01	1.00e+00	5.30e-01	1.00e+00	3.09e-02	9.72e-01	1.00e+00	6.63e-11	1.00e+00	1.00e+00	1.00e+00	1.00e+00	3.74e-01	8.27e-01	5.52e-01	5.73e-01	1.15e-04	1.00e+00	7.38e-02	1.00e+00	1.82e-01	3.20e-01	8.78e-02	1.00e+00	4.83e-02	1.77e-02	6.55e-01	1.00e+00	2.87e-01	4.43e-02	3.88e-01	1.49e-01	2.75e-01	1.37e-03	1.36e-01	7.57e-01	4.50e-03	7.51e-03	2.24e-01	1.00e+00	7.41e-01	1.00e+00	4.01e-01	8.70e-01	3.08e-10	7.34e-01	8.09e-02	1.63e-01	1.09e-01	7.55e-01	1.29e-02	7.48e-01	9.42e-01	6.30e-01	3.45e-01	3.24e-01	6.29e-01	7.64e-01	1.00e+00	9.44e-01	1.00e+00	3.38e-02	6.39e-01	1.25e-01	1.00e+00	1.76e-01	1.00e+00	1.00e+00	4.30e-01	2.01e-01	1.57e-01	2.27e-01	1.00e+00	1.00e+00	1.79e-11	8.00e-01	2.05e-03	1.00e+00	5.57e-02	7.78e-01	6.94e-02	1.00e+00	4.41e-02	3.44e-01	1.00e+00	2.35e-01	7.22e-01	1.00e+00	7.72e-01	6.81e-01	7.43e-01	8.71e-01	8.65e-04	1.00e+00	1.34e-18	1.00e+00	1.00e+00	4.78e-01	9.67e-01	1.00e+00	1.23e-03	3.25e-04	1.00e+00	1.00e+00	1.00e+00	2.98e-05	3.92e-02	9.98e-01	9.42e-01	7.61e-01	1.91e-01	1.00e+00	1.97e-01	7.64e-01	8.03e-01	6.02e-02	1.94e-04	9.76e-02	2.67e-02	3.23e-01	1.00e+00	5.08e-01	1.00e+00	4.33e-03	3.65e-08	4.55e-01	1.88e-01	3.02e-02	1.35e-08	9.53e-01	4.73e-01	1.15e-01	1.00e+00	6.06e-01	1.00e+00	1.66e-01	1.00e+00	7.04e-01	8.32e-01	1.00e+00	1.00e+00	4.21e-01	7.47e-01	1.00e+00	1.50e-01	3.45e-04	1.01e-01	5.02e-01	9.83e-01	1.79e-01	5.96e-01	1.00e+00	5.38e-01	7.45e-16	1.01e-02	1.00e+00	3.07e-01	9.96e-01	3.57e-02	8.54e-01	1.00e+00	1.88e-01	1.76e-01	1.00e+00	1.00e+00	2.11e-04	6.86e-01	2.50e-01	8.00e-01	1.00e+00	1.00e+00	6.93e-01	1.95e-03	1.26e-01	3.93e-02	9.81e-01	9.58e-01	1.40e-17	2.59e-01	8.22e-01	2.26e-05	1.56e-01	3.83e-02	1.00e+00	1.00e+00	1.16e-03	1.64e-02	6.87e-02	5.14e-02	1.00e+00	2.96e-01	3.31e-03	2.94e-01	1.00e+00	1.00e+00	5.41e-01	9.03e-01	9.90e-01	9.47e-01	5.92e-01	6.54e-05	1.55e-04	1.00e+00	6.35e-01	7.63e-01	5.02e-01	1.00e+00	1.00e+00	1.00e+00	8.65e-01	2.12e-01	1.00e+00	1.00e+00	5.33e-01	5.51e-01	1.00e+00	1.00e+00	1.84e-02	6.18e-02	8.64e-01	1.00e+00	5.53e-02	3.24e-03	2.12e-01	1.00e+00	1.50e-01	2.23e-01	7.72e-02	1.00e+00	1.00e+00	7.26e-01	9.37e-04	1.00e+00	4.89e-03	9.98e-01	4.04e-04	1.00e+00	8.50e-01	2.57e-01	3.26e-03	1.00e+00
IHECRE00000283.2	234,71,100	65_lymphocyte_of_B_lineage.H3K36me3.IHECRE00000283.2	2.08e-01	4.31e-01	1.78e-01	1.00e+00	7.71e-06	1.43e-01	1.00e+00	1.00e+00	2.61e-17	1.30e-05	9.64e-02	5.88e-03	1.99e-01	8.56e-10	6.04e-09	2.15e-02	1.00e+00	3.47e-01	4.26e-02	1.00e+00	1.77e-02	3.52e-06	1.00e+00	1.00e+00	1.65e-05	1.51e-01	1.00e+00	3.47e-02	9.74e-01	1.00e+00	5.57e-01	1.00e+00	5.50e-03	1.22e-02	8.02e-01	5.94e-02	1.97e-01	8.43e-01	1.00e+00	2.78e-02	1.00e+00	1.00e+00	1.00e+00	1.06e-06	7.87e-05	1.00e+00	3.83e-01	1.00e+00	1.00e+00	1.08e-01	9.59e-03	1.26e-01	7.75e-01	1.00e+00	1.00e+00	3.28e-03	3.54e-04	2.61e-03	1.26e-13	1.61e-02	2.48e-02	4.40e-01	2.74e-01	1.00e+00	1.00e+00	9.82e-01	1.00e+00	1.00e+00	6.65e-08	8.71e-01	1.25e-03	3.15e-01	3.56e-01	1.00e+00	1.46e-01	1.00e+00	1.00e+00	8.48e-01	8.80e-14	1.45e-01	4.26e-01	4.24e-02	5.33e-02	2.07e-01	8.65e-01	2.71e-04	1.00e+00	1.00e+00	1.00e+00	6.86e-01	1.00e+00	8.75e-01	3.40e-03	6.82e-01	6.65e-02	1.05e-25	6.51e-01	1.00e+00	1.00e+00	7.07e-01	7.11e-01	7.98e-01	4.59e-01	1.70e-02	2.22e-01	1.00e+00	1.00e+00	1.00e+00	1.15e-02	5.57e-01	3.17e-01	1.30e-01	1.18e-01	1.92e-02	1.00e+00	3.91e-23	1.41e-01	1.00e+00	9.32e-01	1.00e+00	2.73e-02	9.82e-01	1.00e+00	1.00e+00	9.76e-02	3.52e-01	4.63e-03	3.48e-02	1.00e+00	7.97e-01	1.00e+00	6.33e-02	1.00e+00	9.90e-01	8.37e-02	5.68e-02	5.66e-01	2.48e-03	8.38e-01	1.00e+00	6.54e-03	1.17e-08	6.37e-39	1.00e+00	8.85e-01	1.11e-01	5.59e-01	1.00e+00	1.00e+00	1.00e+00	8.32e-10	7.45e-01	2.05e-03	6.63e-01	4.60e-01	7.78e-01	1.24e-05	4.10e-01	8.67e-01	4.22e-01	2.83e-03	1.00e+00	3.95e-03	9.89e-06	1.57e-02	2.04e-01	2.80e-03	1.52e-02	6.85e-02	1.00e+00	4.69e-08	4.98e-01	1.85e-03	8.62e-04	9.67e-01	4.17e-11	1.00e+00	1.56e-02	2.47e-01	3.01e-01	1.08e-01	1.00e+00	3.10e-01	5.68e-01	8.77e-01	5.18e-01	1.69e-06	6.38e-01	1.00e+00	2.09e-01	1.00e+00	9.62e-04	2.58e-04	6.97e-01	1.00e+00	9.05e-01	1.00e+00	1.68e-04	7.26e-02	1.00e+00	5.45e-02	6.34e-01	1.19e-01	3.01e-01	2.17e-01	6.94e-01	1.52e-14	4.95e-03	1.00e+00	1.00e+00	1.00e+00	7.99e-01	1.00e+00	2.78e-02	7.21e-03	1.00e+00	3.40e-01	1.00e+00	1.00e+00	4.14e-11	9.71e-01	1.00e+00	9.07e-01	1.03e-16	4.77e-14	1.00e+00	6.24e-01	1.00e+00	5.26e-04	8.35e-01	2.55e-02	7.33e-01	1.00e+00	5.79e-01	1.00e+00	1.38e-01	9.57e-01	9.22e-01	5.59e-01	3.48e-23	3.64e-02	5.15e-19	7.14e-01	1.00e+00	4.94e-01	7.96e-22	1.00e+00	8.05e-01	1.00e+00	9.11e-01	1.00e+00	4.75e-01	1.31e-04	3.97e-01	1.00e+00	8.99e-01	2.84e-03	1.24e-01	1.00e+00	1.04e-01	1.00e+00	1.03e-03	2.34e-02	6.44e-02	8.24e-01	1.91e-02	7.54e-01	4.88e-01	1.00e+00	6.21e-02	1.79e-06	5.57e-01	7.09e-02	1.00e+00	5.25e-01	5.58e-01	3.61e-01	1.00e+00	6.59e-02	4.24e-01	2.26e-01	1.30e-02	5.78e-25	9.97e-04	2.21e-02	7.37e-01	6.38e-12	2.57e-02	1.00e+00	4.06e-01	7.21e-01	2.56e-01	2.15e-02	3.14e-01	1.20e-02	1.93e-01	8.82e-01	9.40e-01	1.00e+00	1.02e-04	1.69e-12	1.74e-02	1.25e-02	1.40e-01	1.25e-01	1.20e-01	4.83e-03	6.42e-01	6.33e-03	7.63e-01	8.38e-01	1.00e+00	5.25e-01	3.79e-02	7.33e-01	9.70e-01	1.00e+00
IHECRE00000324.2	234,71,100	66_lymphocyte_of_B_lineage.H3K36me3.IHECRE00000324.2	2.16e-02	2.27e-01	4.05e-01	1.00e+00	2.56e-05	7.62e-02	7.59e-01	1.00e+00	8.03e-15	3.31e-06	8.58e-03	2.98e-02	1.38e-01	4.18e-14	1.23e-05	2.22e-02	1.00e+00	1.00e+00	8.04e-01	1.00e+00	8.40e-01	1.22e-03	1.00e+00	1.00e+00	5.85e-03	1.00e+00	1.00e+00	1.38e-01	4.73e-01	8.15e-01	8.13e-01	1.00e+00	5.82e-02	1.51e-02	8.13e-01	6.40e-01	4.15e-01	9.81e-01	1.00e+00	2.65e-01	1.00e+00	1.00e+00	1.00e+00	3.35e-07	9.23e-01	1.00e+00	6.64e-01	1.00e+00	1.00e+00	4.33e-01	1.06e-01	6.81e-02	7.49e-01	1.00e+00	1.00e+00	6.16e-02	1.47e-04	1.24e-02	3.57e-11	2.77e-01	1.98e-02	6.36e-01	4.16e-01	1.00e+00	1.00e+00	1.00e+00	9.70e-01	1.00e+00	2.43e-05	1.00e+00	8.52e-02	3.13e-01	4.18e-01	1.00e+00	8.06e-01	1.00e+00	1.00e+00	8.50e-01	1.55e-06	2.40e-02	1.00e+00	4.63e-02	3.19e-01	1.39e-01	8.96e-01	7.64e-02	1.00e+00	1.00e+00	1.00e+00	8.12e-01	1.00e+00	6.60e-01	7.65e-05	8.64e-01	3.31e-01	2.27e-31	7.23e-01	1.00e+00	1.00e+00	8.79e-01	8.24e-01	5.99e-01	1.00e+00	1.43e-01	2.14e-01	1.00e+00	1.00e+00	1.00e+00	1.58e-01	1.00e+00	6.33e-01	1.11e-01	4.02e-01	1.17e-04	1.00e+00	2.60e-23	3.71e-02	1.00e+00	8.23e-01	8.93e-01	9.79e-02	4.86e-01	1.00e+00	9.11e-01	1.89e-01	5.45e-01	3.70e-02	1.12e-01	1.00e+00	7.50e-01	1.00e+00	2.20e-01	8.30e-01	1.00e+00	2.33e-01	5.78e-01	1.00e+00	3.90e-05	8.79e-01	1.00e+00	2.79e-02	8.75e-09	4.97e-34	1.00e+00	9.19e-01	4.87e-01	7.82e-01	1.00e+00	1.00e+00	1.00e+00	4.91e-12	9.45e-01	5.34e-05	6.79e-01	6.64e-01	9.87e-01	4.13e-03	2.42e-03	1.00e+00	3.86e-01	1.00e+00	1.00e+00	1.33e-03	8.37e-05	1.82e-03	8.43e-01	6.92e-02	2.17e-02	3.06e-01	1.00e+00	2.44e-08	6.02e-01	4.06e-01	9.25e-03	9.67e-01	7.28e-07	1.00e+00	1.00e-01	7.41e-02	5.47e-01	4.03e-01	1.00e+00	9.32e-01	3.83e-01	4.77e-01	5.58e-01	5.86e-09	6.28e-01	1.00e+00	6.67e-02	9.84e-01	1.10e-01	6.03e-08	7.09e-01	8.09e-01	8.68e-01	1.00e+00	3.06e-02	9.76e-02	1.00e+00	6.25e-03	5.58e-01	4.53e-01	1.74e-01	3.81e-01	6.38e-02	3.59e-07	3.57e-04	1.00e+00	7.89e-01	1.00e+00	7.40e-01	1.00e+00	7.17e-01	2.07e-01	1.00e+00	5.13e-02	1.00e+00	1.00e+00	5.07e-13	7.49e-01	1.00e+00	8.82e-01	1.69e-19	4.41e-13	1.00e+00	1.12e-01	1.00e+00	1.51e-04	7.22e-01	1.79e-01	7.55e-01	1.00e+00	5.01e-01	1.00e+00	9.73e-01	8.21e-01	8.89e-01	5.88e-01	4.93e-15	7.46e-03	2.22e-19	3.72e-01	1.00e+00	2.96e-01	8.09e-17	1.00e+00	1.44e-01	4.96e-01	9.67e-01	1.00e+00	9.03e-01	1.61e-01	1.00e+00	1.00e+00	3.07e-01	1.83e-02	9.77e-01	1.00e+00	2.01e-01	1.00e+00	5.12e-05	3.35e-01	3.78e-02	7.29e-01	3.16e-02	6.70e-01	1.28e-01	6.71e-01	1.57e-02	4.86e-06	7.25e-01	4.91e-01	1.00e+00	3.07e-01	5.25e-01	6.23e-01	1.00e+00	6.68e-03	6.31e-01	5.57e-01	7.32e-01	6.49e-23	1.90e-03	9.31e-02	1.00e+00	3.71e-08	2.10e-02	1.00e+00	1.77e-01	3.54e-01	1.92e-01	5.45e-02	5.47e-01	7.12e-01	5.44e-01	1.00e+00	7.47e-01	1.00e+00	2.24e-02	7.12e-07	1.83e-01	4.30e-02	4.29e-01	6.08e-01	6.45e-02	3.66e-02	4.70e-01	2.86e-02	9.84e-01	9.42e-01	1.00e+00	5.37e-01	9.27e-02	8.22e-01	8.89e-01	1.00e+00
IHECRE00001375.1	234,71,100	67_lymphocyte_of_B_lineage.H3K36me3.IHECRE00001375.1	5.24e-01	3.05e-01	2.35e-01	1.00e+00	3.53e-06	3.70e-02	3.85e-01	1.00e+00	1.49e-15	6.88e-08	7.84e-02	9.18e-05	1.13e-01	1.02e-10	4.90e-11	6.83e-03	7.93e-01	2.86e-01	4.39e-02	1.00e+00	3.85e-03	1.24e-06	1.00e+00	1.00e+00	2.72e-06	7.66e-04	1.00e+00	2.09e-02	8.44e-01	1.00e+00	5.24e-01	1.00e+00	2.48e-03	6.64e-03	2.41e-01	8.58e-02	1.78e-01	6.53e-01	1.00e+00	1.84e-02	1.00e+00	8.62e-01	1.00e+00	6.90e-07	1.39e-07	1.00e+00	2.01e-01	1.00e+00	8.80e-01	8.09e-03	6.25e-02	1.72e-01	7.53e-01	1.00e+00	1.00e+00	6.32e-03	4.34e-05	3.15e-03	1.52e-18	1.02e-02	5.02e-02	4.41e-01	7.34e-02	1.00e+00	1.00e+00	9.92e-01	1.00e+00	1.00e+00	2.23e-08	9.83e-01	6.72e-04	3.85e-01	3.54e-01	1.00e+00	1.40e-01	1.00e+00	1.00e+00	7.60e-01	5.07e-20	1.75e-02	3.44e-01	3.08e-02	7.24e-03	4.07e-02	4.37e-01	6.57e-04	1.00e+00	1.00e+00	1.00e+00	5.92e-01	1.00e+00	1.00e+00	1.52e-04	4.14e-01	2.84e-02	1.52e-34	7.73e-01	1.00e+00	1.00e+00	7.01e-01	7.29e-01	7.27e-01	1.44e-01	6.04e-04	2.95e-01	9.07e-01	1.00e+00	1.00e+00	4.69e-03	4.50e-01	2.84e-01	1.78e-01	5.49e-03	1.30e-02	1.00e+00	1.01e-25	1.73e-01	1.00e+00	8.63e-01	1.00e+00	1.41e-02	9.35e-01	1.00e+00	8.34e-01	9.30e-03	2.18e-01	1.55e-02	8.03e-03	1.00e+00	8.52e-01	1.00e+00	1.53e-02	1.00e+00	9.40e-01	1.07e-01	1.85e-02	3.96e-01	1.58e-03	3.56e-01	1.00e+00	1.23e-02	1.16e-09	2.03e-43	1.00e+00	9.08e-01	3.44e-02	6.33e-01	1.00e+00	1.00e+00	1.00e+00	2.06e-12	7.47e-01	3.39e-05	7.63e-01	6.33e-01	1.00e+00	1.00e-08	1.51e-01	8.18e-01	3.53e-01	1.11e-02	1.00e+00	8.50e-04	9.20e-06	8.65e-03	1.81e-01	6.38e-04	9.76e-04	1.97e-03	1.00e+00	8.79e-08	2.84e-01	1.73e-05	1.41e-03	9.67e-01	5.18e-14	1.00e+00	2.34e-04	9.31e-02	1.86e-01	7.82e-02	1.00e+00	2.42e-01	4.73e-01	9.14e-01	2.17e-01	3.93e-10	7.59e-02	1.00e+00	2.52e-01	1.00e+00	7.84e-05	1.46e-05	7.81e-01	7.85e-01	8.08e-01	1.00e+00	1.20e-04	9.23e-02	1.00e+00	1.99e-02	7.01e-01	1.58e-01	2.36e-01	2.07e-01	5.25e-01	2.28e-17	2.08e-03	1.00e+00	1.00e+00	1.00e+00	9.41e-01	1.00e+00	2.22e-03	2.09e-04	1.00e+00	3.44e-01	1.00e+00	1.00e+00	2.44e-12	9.70e-01	1.00e+00	9.04e-01	7.61e-20	1.17e-14	1.00e+00	7.18e-01	1.00e+00	1.14e-03	9.74e-01	2.24e-02	2.78e-01	1.00e+00	9.25e-01	1.00e+00	4.98e-01	9.88e-01	8.09e-01	3.22e-01	1.17e-27	7.16e-02	1.39e-21	5.96e-01	1.00e+00	1.54e-01	1.25e-23	8.01e-01	8.80e-01	9.57e-01	6.73e-01	1.00e+00	2.80e-01	1.06e-06	4.25e-01	1.00e+00	9.12e-01	1.27e-03	1.56e-01	1.00e+00	2.29e-01	1.00e+00	9.20e-04	6.55e-02	2.71e-01	5.01e-01	2.91e-02	3.83e-01	9.02e-02	9.09e-01	5.63e-03	7.95e-07	6.16e-01	1.32e-02	1.00e+00	5.20e-01	5.09e-01	3.46e-01	1.00e+00	1.44e-02	3.47e-01	7.06e-02	3.44e-03	6.07e-29	5.10e-04	6.72e-03	3.11e-01	1.61e-16	2.90e-02	1.00e+00	1.61e-01	2.14e-01	2.39e-02	1.50e-02	6.37e-01	2.19e-03	1.52e-02	9.87e-01	2.85e-01	1.00e+00	3.31e-06	1.76e-16	3.17e-02	5.33e-03	2.40e-01	9.43e-02	3.38e-01	2.18e-03	3.36e-01	7.57e-03	8.92e-01	5.21e-01	1.00e+00	5.64e-01	1.79e-02	6.74e-01	9.33e-01	1.00e+00
IHECRE00000283.2	234,71,100	68_lymphocyte_of_B_lineage.H3K4me1.IHECRE00000283.2	1.00e+00	4.13e-05	2.13e-01	1.00e+00	4.42e-06	1.76e-01	5.29e-01	1.00e+00	2.86e-04	6.57e-08	1.72e-01	2.12e-15	1.04e-01	7.27e-09	4.76e-16	7.44e-08	4.47e-03	7.71e-02	9.11e-11	1.00e+00	1.87e-08	1.29e-14	4.18e-01	1.00e+00	4.99e-54	1.15e-02	7.35e-01	1.00e+00	1.69e-01	2.12e-01	2.18e-02	1.43e-01	3.08e-04	5.99e-02	3.88e-03	5.78e-02	3.58e-01	2.44e-01	6.50e-01	2.67e-02	1.00e+00	4.01e-04	1.00e+00	8.12e-02	7.39e-23	3.18e-01	9.86e-04	1.00e+00	2.07e-01	4.04e-04	1.20e-07	8.11e-02	7.53e-01	1.00e+00	1.74e-01	3.42e-01	1.38e-03	1.00e+00	9.51e-26	2.37e-05	2.82e-02	8.00e-01	2.51e-02	1.32e-01	1.00e+00	8.28e-01	1.00e+00	5.11e-01	3.81e-16	9.75e-02	7.71e-03	7.88e-01	1.04e-01	8.15e-01	1.48e-01	1.00e+00	9.24e-01	1.00e+00	2.29e-21	7.64e-01	2.21e-02	7.74e-01	2.60e-04	3.89e-06	1.95e-02	6.44e-07	1.00e+00	4.30e-01	1.00e+00	7.36e-03	8.97e-01	1.27e-01	3.07e-07	2.07e-01	2.71e-03	2.94e-35	6.84e-01	1.00e+00	4.07e-01	7.01e-01	8.87e-01	1.97e-01	1.15e-03	4.96e-15	7.85e-01	9.41e-01	1.00e+00	1.00e+00	9.44e-09	1.06e-03	1.68e-01	1.24e-02	4.94e-12	7.92e-06	1.00e+00	6.12e-21	1.74e-01	2.86e-01	9.24e-01	1.00e+00	6.72e-04	7.33e-01	1.00e+00	1.27e-01	1.00e-02	4.39e-02	2.29e-01	3.10e-03	1.00e+00	3.98e-01	4.25e-01	5.72e-06	4.10e-01	1.00e+00	7.94e-02	2.14e-11	1.93e-03	4.51e-02	7.96e-02	1.00e+00	8.28e-01	3.49e-08	6.16e-50	1.00e+00	6.35e-01	5.51e-02	9.20e-01	1.00e+00	1.00e+00	1.00e+00	7.09e-11	6.45e-01	1.16e-20	8.81e-01	1.18e-01	8.49e-03	8.97e-42	5.15e-02	9.41e-03	6.80e-01	2.85e-07	1.00e+00	8.43e-03	8.68e-04	1.28e-04	1.67e-02	4.29e-15	1.41e-02	6.52e-12	1.00e+00	1.36e-10	1.72e-02	9.68e-15	2.90e-03	7.08e-01	1.10e-16	3.58e-01	2.33e-30	2.61e-02	1.00e+00	5.49e-08	3.09e-01	3.79e-03	9.46e-01	1.48e-01	6.95e-01	4.02e-38	1.39e-01	1.00e+00	1.61e-01	1.00e+00	4.64e-14	1.05e-11	8.79e-01	1.30e-02	9.67e-01	1.00e+00	3.82e-19	3.52e-02	1.00e+00	2.32e-07	4.61e-01	7.14e-01	7.31e-03	4.82e-02	2.06e-01	3.79e-60	2.56e-06	1.00e+00	8.41e-01	1.00e+00	1.63e-01	1.00e+00	1.94e-12	3.23e-12	1.00e+00	1.00e+00	5.78e-01	3.76e-01	8.13e-20	2.10e-01	7.42e-01	9.21e-01	9.30e-28	1.89e-18	7.36e-01	4.74e-01	1.00e+00	5.63e-07	5.41e-01	2.62e-03	9.45e-02	1.00e+00	5.96e-01	4.99e-01	4.80e-03	3.38e-01	1.00e+00	3.06e-01	1.62e-25	2.80e-01	7.27e-19	1.51e-01	2.20e-01	9.36e-02	1.57e-16	1.27e-01	3.74e-01	6.47e-01	6.83e-02	3.98e-03	1.87e-02	1.38e-13	3.61e-06	9.45e-01	1.46e-01	7.16e-02	9.51e-04	4.65e-02	2.70e-01	1.00e+00	2.22e-06	2.76e-02	2.41e-04	2.16e-01	9.48e-01	1.53e-01	3.37e-02	1.82e-02	4.06e-02	1.52e-07	5.98e-01	9.65e-14	1.00e+00	6.45e-01	4.40e-01	1.11e-10	3.04e-02	1.00e+00	5.11e-01	1.16e-02	2.70e-12	5.16e-26	2.31e-01	1.33e-13	1.18e-04	1.29e-23	1.00e+00	1.00e+00	1.58e-01	1.43e-03	1.05e-01	8.43e-01	2.71e-01	4.15e-08	7.19e-07	2.09e-02	2.10e-02	1.00e+00	1.12e-17	9.90e-43	3.48e-03	1.74e-02	4.22e-02	2.92e-02	1.00e+00	8.91e-03	5.92e-03	1.00e+00	5.29e-01	3.51e-02	4.69e-01	5.41e-01	2.47e-01	7.07e-01	4.00e-01	1.00e+00
IHECRE00000332.2	234,71,100	69_lymphocyte_of_B_lineage.H3K4me1.IHECRE00000332.2	1.00e+00	1.32e-04	1.56e-01	1.00e+00	1.06e-07	3.38e-02	6.37e-04	1.00e+00	3.71e-04	2.01e-12	2.80e-02	1.16e-18	3.39e-01	1.38e-09	1.99e-21	4.93e-11	5.53e-04	2.66e-02	3.64e-12	1.00e+00	4.66e-11	9.68e-16	1.23e-01	1.00e+00	2.16e-48	1.06e-02	3.45e-01	8.32e-01	9.10e-02	1.06e-02	4.36e-02	2.10e-01	3.09e-04	4.16e-02	9.25e-04	1.32e-02	3.94e-01	1.78e-01	7.05e-01	7.59e-04	1.00e+00	1.54e-03	1.00e+00	1.66e-02	1.50e-27	2.51e-01	1.59e-03	1.00e+00	1.56e-02	4.72e-04	1.70e-06	5.12e-02	9.54e-01	1.00e+00	2.91e-01	7.71e-02	2.94e-04	1.00e+00	1.74e-36	1.11e-04	3.33e-02	6.83e-01	2.25e-02	3.78e-02	1.00e+00	8.28e-01	1.00e+00	3.18e-01	1.99e-24	2.90e-01	2.80e-04	8.88e-01	6.27e-02	9.31e-01	2.41e-03	1.00e+00	5.32e-01	9.65e-01	2.44e-35	9.38e-01	1.16e-02	3.09e-01	1.38e-03	9.87e-13	5.81e-02	2.37e-07	1.00e+00	3.99e-01	1.00e+00	2.21e-03	7.76e-01	9.63e-02	2.82e-12	1.39e-01	1.11e-04	1.26e-50	7.48e-01	1.00e+00	4.76e-01	8.05e-01	5.12e-01	1.97e-01	2.32e-04	1.35e-14	5.32e-01	4.71e-01	9.28e-01	1.00e+00	2.40e-09	7.09e-04	2.72e-01	3.51e-04	6.88e-16	4.16e-08	8.39e-01	5.51e-25	8.34e-03	1.76e-01	4.01e-01	8.78e-01	9.41e-05	8.60e-01	1.00e+00	2.09e-01	1.32e-03	7.13e-02	3.36e-02	3.10e-03	1.00e+00	7.86e-01	3.47e-01	8.88e-08	4.85e-01	1.00e+00	7.17e-02	1.09e-11	5.21e-03	6.30e-02	7.96e-02	1.00e+00	1.00e+00	1.15e-13	4.84e-62	1.00e+00	4.30e-01	3.28e-04	6.43e-01	1.00e+00	1.00e+00	1.00e+00	2.67e-17	4.81e-01	2.26e-22	4.83e-01	7.97e-02	9.43e-03	3.01e-48	1.36e-02	5.65e-03	6.40e-01	2.50e-08	1.00e+00	1.37e-02	2.75e-04	1.28e-04	7.80e-03	4.05e-15	1.43e-03	5.48e-15	1.00e+00	1.51e-17	9.77e-03	2.56e-16	1.64e-02	7.36e-01	9.37e-21	4.04e-01	3.35e-39	2.93e-02	6.45e-01	3.53e-07	4.93e-01	1.24e-03	4.69e-01	1.12e-01	6.16e-01	2.82e-42	3.11e-02	1.00e+00	1.02e-02	9.84e-01	6.32e-18	2.50e-14	7.09e-01	2.69e-02	3.18e-01	1.00e+00	6.15e-17	1.08e-02	1.00e+00	3.40e-09	3.28e-01	3.92e-01	5.65e-03	3.25e-02	3.02e-01	1.55e-63	1.03e-06	1.00e+00	8.27e-01	1.00e+00	9.71e-02	1.00e+00	1.31e-10	4.20e-14	1.00e+00	1.00e+00	9.25e-01	3.92e-01	2.51e-27	9.08e-02	7.10e-01	7.78e-01	5.84e-33	6.01e-27	6.60e-01	1.63e-01	1.00e+00	1.08e-07	9.41e-02	2.83e-03	1.56e-01	1.00e+00	1.00e+00	7.62e-01	9.69e-03	3.13e-01	6.59e-01	3.71e-01	2.87e-31	1.55e-01	1.08e-20	1.84e-01	6.43e-02	2.32e-01	1.25e-18	1.46e-01	1.31e-01	3.52e-01	1.58e-02	7.68e-03	3.45e-03	4.44e-15	3.91e-09	1.00e+00	3.80e-01	3.31e-04	5.87e-04	3.58e-02	2.31e-01	1.00e+00	2.23e-06	9.08e-03	3.40e-04	1.42e-01	3.19e-01	4.86e-02	3.37e-02	1.58e-02	1.38e-01	5.51e-13	2.68e-01	9.73e-18	1.00e+00	5.17e-01	6.54e-01	3.15e-12	1.35e-02	1.00e+00	5.01e-01	5.79e-03	2.12e-13	6.81e-30	1.09e-01	6.98e-14	7.37e-06	3.37e-28	1.00e+00	1.00e+00	1.02e-01	3.98e-04	9.45e-03	1.00e+00	6.16e-02	2.24e-09	1.10e-08	2.23e-02	1.53e-02	1.00e+00	8.56e-21	5.35e-52	3.14e-04	4.64e-02	4.87e-02	7.70e-02	1.00e+00	3.00e-02	3.21e-02	1.00e+00	4.85e-01	7.59e-03	5.52e-01	5.63e-01	1.11e-01	7.78e-01	5.46e-01	1.00e+00
IHECRE00000347.2	234,71,100	70_lymphocyte_of_B_lineage.H3K4me1.IHECRE00000347.2	1.00e+00	4.46e-04	2.19e-01	1.00e+00	2.33e-05	6.28e-03	5.06e-02	1.00e+00	6.68e-06	1.82e-11	5.77e-02	1.92e-14	1.49e-01	4.61e-09	8.44e-17	5.18e-08	6.02e-02	7.82e-02	1.24e-08	1.00e+00	4.32e-06	1.50e-13	1.19e-01	1.00e+00	1.76e-39	5.51e-02	8.56e-01	9.09e-01	2.03e-01	9.34e-02	4.56e-02	6.56e-01	3.60e-04	6.70e-02	2.16e-03	6.15e-01	1.02e-01	7.57e-01	2.60e-01	2.55e-02	1.00e+00	3.08e-03	1.00e+00	3.98e-02	6.10e-21	2.89e-01	3.42e-03	1.00e+00	6.92e-02	6.19e-05	9.89e-05	4.92e-03	7.79e-01	1.00e+00	1.55e-01	1.16e-01	1.09e-04	8.05e-01	1.42e-25	9.29e-04	9.95e-02	2.74e-01	1.15e-01	1.76e-01	1.00e+00	9.53e-01	1.00e+00	8.50e-01	6.61e-16	3.16e-02	1.37e-04	2.62e-01	8.23e-02	8.15e-01	6.15e-03	1.00e+00	6.19e-01	1.00e+00	4.57e-20	9.84e-01	3.57e-01	5.11e-01	3.82e-03	2.87e-07	7.77e-02	6.05e-05	1.00e+00	5.59e-01	1.00e+00	3.20e-02	9.06e-01	1.76e-01	1.35e-06	2.34e-01	1.05e-04	6.38e-42	8.00e-01	1.00e+00	1.00e+00	1.00e+00	6.87e-01	6.50e-01	1.61e-03	1.14e-11	2.37e-01	5.08e-01	7.25e-01	1.00e+00	6.59e-07	1.36e-02	1.66e-01	1.52e-03	2.76e-15	2.24e-07	2.68e-01	6.21e-26	1.36e-01	6.25e-01	8.04e-01	7.19e-01	1.66e-04	9.63e-01	1.00e+00	5.58e-02	3.87e-03	2.86e-02	6.10e-02	2.88e-02	1.00e+00	3.65e-01	3.47e-01	2.75e-05	8.44e-01	1.00e+00	1.44e-01	2.07e-08	9.47e-03	1.89e-01	9.44e-02	8.85e-01	4.22e-01	5.36e-07	1.85e-48	1.00e+00	1.10e-01	2.82e-04	7.05e-01	1.00e+00	1.00e+00	1.00e+00	2.33e-12	4.11e-01	2.71e-23	6.09e-01	1.65e-01	4.91e-02	1.72e-30	1.39e-01	4.73e-03	6.94e-01	1.78e-02	1.00e+00	2.07e-03	1.02e-03	3.20e-04	9.37e-02	2.91e-11	5.68e-02	5.30e-10	1.00e+00	1.70e-11	1.20e-01	1.85e-08	6.39e-03	7.11e-01	1.91e-15	8.92e-01	5.90e-28	1.89e-02	8.91e-01	1.88e-05	6.96e-01	5.82e-02	5.13e-01	5.06e-01	3.59e-01	9.02e-31	5.79e-01	1.00e+00	1.38e-01	9.98e-01	2.13e-14	3.76e-10	7.78e-01	9.87e-03	9.16e-01	1.00e+00	3.09e-14	1.08e-02	1.00e+00	2.90e-06	5.06e-01	2.51e-01	1.51e-02	5.58e-03	3.55e-01	2.16e-48	5.12e-05	1.00e+00	1.00e+00	1.00e+00	1.52e-01	1.00e+00	4.61e-08	9.18e-11	1.00e+00	1.00e+00	4.43e-01	5.71e-01	4.48e-21	7.55e-01	6.81e-01	7.59e-01	2.66e-31	9.59e-19	7.35e-01	1.57e-01	8.61e-01	2.82e-06	9.63e-02	4.18e-04	1.17e-01	1.00e+00	5.90e-01	5.10e-01	4.80e-03	1.57e-01	1.00e+00	6.60e-01	1.46e-29	1.74e-01	6.51e-14	5.53e-02	3.86e-02	1.19e-01	3.01e-17	3.78e-02	1.77e-01	8.16e-01	2.12e-02	6.38e-03	1.50e-03	9.84e-14	3.27e-04	6.79e-01	5.18e-01	5.35e-02	1.00e-03	2.42e-01	4.62e-01	1.00e+00	4.03e-04	1.95e-02	8.47e-04	8.43e-01	6.08e-01	2.25e-01	2.33e-01	2.67e-03	7.88e-01	7.50e-10	7.21e-01	3.72e-15	1.00e+00	5.81e-01	8.32e-01	1.69e-07	6.83e-04	1.00e+00	6.74e-01	1.22e-02	1.11e-08	1.31e-26	1.91e-01	1.29e-11	1.30e-03	8.69e-25	1.00e+00	1.00e+00	6.29e-01	7.84e-04	2.21e-02	6.14e-01	1.35e-01	3.51e-08	2.78e-06	5.04e-01	1.73e-02	1.00e+00	6.54e-16	1.47e-39	1.88e-02	5.56e-02	1.19e-01	3.35e-01	1.00e+00	8.30e-03	1.51e-02	5.88e-01	8.13e-01	3.13e-01	2.14e-01	4.69e-01	1.27e-01	4.74e-01	8.97e-01	1.00e+00
IHECRE00001375.1	234,71,100	71_lymphocyte_of_B_lineage.H3K4me1.IHECRE00001375.1	7.84e-01	3.72e-04	1.73e-01	1.00e+00	1.62e-05	7.07e-03	2.01e-02	1.00e+00	5.67e-04	1.02e-08	2.20e-01	4.37e-19	9.12e-02	1.42e-09	9.03e-18	2.41e-10	1.67e-03	2.09e-02	3.64e-12	1.00e+00	4.38e-10	8.61e-16	1.95e-01	1.00e+00	7.97e-46	9.24e-08	2.80e-01	1.00e+00	7.71e-02	3.81e-01	1.34e-02	3.77e-01	5.16e-03	8.20e-03	2.46e-03	1.41e-02	2.19e-01	2.17e-01	5.50e-01	2.58e-03	1.00e+00	5.74e-04	1.00e+00	3.97e-02	1.71e-28	2.51e-01	2.52e-04	1.00e+00	1.90e-02	8.08e-05	4.85e-08	4.33e-02	7.91e-01	1.00e+00	5.79e-01	3.87e-01	3.00e-04	1.00e+00	3.91e-30	2.78e-05	1.40e-02	7.83e-01	2.82e-02	3.33e-02	1.00e+00	8.82e-01	1.00e+00	6.20e-01	6.95e-21	7.58e-02	1.60e-05	6.23e-01	9.93e-02	9.78e-01	9.36e-03	1.00e+00	7.60e-01	1.00e+00	1.32e-26	4.73e-01	3.88e-02	5.47e-01	1.80e-03	1.10e-08	5.73e-02	3.35e-06	1.00e+00	2.61e-01	1.00e+00	7.36e-03	5.66e-01	4.14e-02	1.79e-09	2.65e-01	2.57e-04	8.72e-47	8.35e-01	1.00e+00	2.58e-01	9.70e-01	6.85e-01	1.90e-01	3.27e-06	1.55e-16	6.43e-01	9.16e-01	8.75e-01	1.00e+00	2.85e-07	1.67e-03	1.70e-01	2.64e-02	6.90e-16	1.16e-06	6.80e-01	4.64e-23	7.96e-02	4.87e-01	4.83e-01	9.24e-01	1.68e-04	8.85e-01	1.00e+00	2.69e-01	2.44e-03	3.39e-02	5.47e-02	1.99e-03	1.00e+00	7.72e-01	4.25e-01	5.70e-05	1.23e-01	1.00e+00	1.11e-01	4.49e-11	3.85e-03	2.92e-01	9.38e-02	9.87e-01	8.74e-01	2.64e-10	1.71e-56	1.00e+00	4.30e-01	7.89e-04	6.36e-01	8.63e-01	1.00e+00	1.00e+00	3.35e-15	2.02e-01	2.36e-19	7.65e-01	2.44e-01	1.25e-02	2.00e-40	9.08e-02	8.06e-04	6.94e-01	1.44e-06	1.00e+00	9.32e-03	5.72e-04	1.35e-05	6.50e-03	4.64e-18	2.15e-03	2.85e-15	1.00e+00	5.88e-12	3.05e-03	2.12e-14	9.25e-03	7.36e-01	3.64e-17	5.01e-01	1.97e-35	4.08e-02	1.00e+00	1.78e-07	2.56e-01	5.20e-03	5.84e-01	1.42e-02	3.48e-01	8.37e-41	3.09e-01	1.00e+00	8.84e-02	1.00e+00	1.94e-18	3.57e-09	9.38e-01	6.57e-03	4.96e-01	1.00e+00	2.89e-17	1.50e-02	1.00e+00	1.68e-08	3.12e-01	6.05e-01	1.44e-02	1.50e-02	9.29e-02	1.38e-59	6.79e-07	1.00e+00	1.00e+00	1.00e+00	2.90e-01	1.00e+00	7.20e-10	4.00e-15	1.00e+00	1.00e+00	8.78e-01	7.20e-01	1.22e-24	4.62e-01	6.62e-01	7.49e-01	4.24e-27	1.97e-24	3.88e-01	3.03e-01	9.46e-01	4.36e-07	2.75e-01	8.08e-04	1.14e-01	1.00e+00	9.88e-01	5.22e-01	7.36e-03	1.54e-01	5.64e-01	4.10e-01	3.34e-31	1.86e-01	2.13e-20	3.98e-02	2.00e-01	1.07e-01	1.06e-17	1.62e-01	2.44e-01	2.98e-01	3.67e-02	5.14e-03	2.16e-03	6.82e-16	4.71e-08	1.00e+00	8.18e-02	1.20e-02	1.27e-03	6.19e-03	2.26e-01	1.00e+00	1.34e-07	2.71e-02	7.13e-04	3.55e-01	5.64e-01	4.69e-02	4.13e-03	1.35e-02	4.35e-02	1.39e-10	6.36e-01	2.84e-16	1.00e+00	5.99e-01	3.74e-01	4.27e-12	2.75e-02	1.00e+00	5.03e-01	2.28e-02	4.37e-13	9.13e-27	1.36e-01	1.08e-15	1.44e-05	5.78e-25	1.00e+00	1.00e+00	1.66e-01	1.13e-03	1.48e-02	4.93e-01	1.00e-01	3.73e-09	8.43e-09	1.19e-02	7.52e-03	1.00e+00	4.05e-18	1.26e-40	2.17e-03	3.00e-03	1.64e-02	2.97e-02	1.00e+00	5.98e-03	2.30e-02	1.00e+00	2.56e-01	1.14e-02	4.48e-01	7.26e-01	1.60e-01	6.34e-01	8.54e-01	1.00e+00
IHECRE00000347.2	234,71,100	72_lymphocyte_of_B_lineage.H3K4me3.IHECRE00000347.2	1.00e+00	2.74e-03	6.58e-01	1.00e+00	4.72e-03	1.16e-03	1.46e-02	1.00e+00	1.58e-04	8.67e-10	5.08e-01	3.59e-09	2.47e-01	1.26e-06	1.70e-12	8.17e-09	4.64e-02	1.49e-03	5.81e-05	1.00e+00	1.81e-04	8.19e-12	4.66e-01	1.00e+00	1.61e-14	7.53e-03	8.53e-01	8.06e-01	1.05e-01	5.80e-01	2.26e-01	1.84e-01	8.91e-05	9.91e-02	1.20e-02	3.80e-05	1.00e+00	9.68e-02	1.00e+00	6.96e-02	9.39e-01	2.18e-02	1.00e+00	1.34e-02	7.43e-07	2.51e-01	3.38e-02	1.00e+00	9.93e-02	3.62e-04	6.61e-04	2.20e-01	5.73e-01	1.00e+00	8.20e-02	8.10e-01	2.84e-04	1.00e+00	4.03e-20	1.74e-01	6.24e-03	7.20e-01	1.44e-01	5.86e-02	1.00e+00	9.21e-01	6.07e-01	6.28e-03	1.27e-20	4.02e-02	1.39e-03	6.16e-02	7.33e-02	9.84e-01	1.93e-01	1.00e+00	5.07e-01	8.50e-01	1.22e-15	2.84e-01	2.16e-01	6.39e-01	5.99e-02	1.18e-10	6.97e-01	2.32e-02	1.00e+00	3.90e-01	1.00e+00	8.95e-01	1.00e+00	8.55e-01	8.52e-07	3.73e-01	9.31e-03	2.02e-35	8.85e-01	5.43e-01	7.17e-02	8.11e-01	7.29e-01	2.43e-01	3.42e-03	1.49e-05	2.87e-01	2.25e-01	3.09e-01	1.00e+00	4.22e-05	6.51e-03	1.05e-01	4.39e-02	1.63e-08	1.09e-07	1.33e-01	2.39e-20	2.28e-01	4.10e-01	9.12e-01	6.48e-01	1.37e-05	8.74e-01	1.00e+00	8.71e-02	3.54e-02	1.80e-01	1.13e-02	3.92e-02	1.00e+00	9.66e-01	2.67e-01	1.54e-03	3.97e-01	9.90e-01	7.96e-01	2.23e-06	2.57e-01	2.76e-03	2.06e-01	6.98e-01	5.02e-01	5.29e-06	1.39e-38	1.00e+00	4.45e-04	5.53e-02	6.01e-01	6.94e-01	1.00e+00	1.00e+00	4.53e-15	7.47e-01	9.06e-14	8.12e-01	5.57e-02	1.47e-01	1.88e-22	7.05e-01	4.47e-04	1.53e-01	5.16e-01	1.00e+00	1.21e-03	1.18e-01	9.01e-04	6.46e-01	2.58e-08	1.17e-01	9.44e-06	9.31e-01	3.99e-20	7.04e-01	2.21e-02	6.64e-04	5.40e-01	5.07e-08	7.07e-02	8.46e-21	3.60e-02	2.79e-01	4.91e-04	9.89e-02	2.09e-01	4.35e-01	7.80e-01	7.65e-01	8.62e-26	3.13e-01	1.00e+00	1.92e-01	1.00e+00	9.92e-09	1.09e-11	9.49e-01	7.12e-03	9.62e-01	1.00e+00	6.58e-06	1.52e-01	1.00e+00	8.40e-10	4.48e-01	6.33e-02	7.31e-03	2.96e-03	3.55e-01	5.20e-25	2.45e-03	1.00e+00	1.00e+00	9.96e-01	1.52e-01	1.00e+00	1.60e-05	1.42e-10	1.00e+00	1.00e+00	6.61e-01	1.00e+00	1.01e-21	1.54e-01	1.55e-01	8.72e-01	2.55e-19	1.37e-21	5.33e-01	3.09e-02	7.38e-01	4.34e-08	7.78e-02	3.32e-04	8.88e-01	1.00e+00	9.57e-01	6.21e-01	8.22e-02	2.11e-01	6.43e-02	3.19e-01	6.08e-21	7.79e-01	1.82e-15	2.73e-01	2.19e-01	7.13e-01	3.67e-19	2.74e-01	2.94e-02	1.71e-01	6.26e-02	8.19e-02	3.79e-02	1.68e-05	3.12e-10	8.93e-01	7.12e-01	7.49e-04	1.80e-03	1.00e+00	4.92e-01	1.00e+00	1.16e-03	1.56e-01	5.55e-05	3.73e-01	4.52e-01	5.73e-02	8.47e-02	5.23e-03	1.00e+00	7.87e-04	2.14e-01	5.78e-06	1.00e+00	3.54e-01	5.25e-01	4.94e-03	1.42e-01	1.00e+00	6.45e-01	3.76e-02	1.26e-02	3.63e-21	7.42e-03	2.08e-07	2.28e-02	7.69e-23	1.00e+00	1.00e+00	5.75e-01	1.23e-01	2.56e-02	1.46e-01	2.38e-02	9.45e-03	4.27e-01	1.00e+00	4.79e-02	1.00e+00	9.74e-10	1.39e-30	1.62e-02	9.52e-02	9.70e-02	6.08e-01	1.00e+00	2.35e-01	3.69e-04	1.00e+00	2.02e-01	3.32e-01	6.35e-01	7.50e-01	1.62e-01	8.56e-01	9.19e-01	1.00e+00
IHECRE00000347.2	234,71,100	73_lymphocyte_of_B_lineage.H3K9me3.IHECRE00000347.2	1.00e+00	1.00e+00	1.00e+00	1.00e+00	1.00e+00	1.00e+00	7.05e-01	1.52e-05	1.00e+00	1.00e+00	1.00e+00	1.00e+00	1.00e+00	1.00e+00	1.00e+00	1.00e+00	1.00e+00	1.00e+00	1.00e+00	1.00e+00	1.00e+00	1.00e+00	1.00e+00	1.00e+00	1.00e+00	1.00e+00	1.00e+00	6.01e-02	1.00e+00	1.00e+00	7.67e-01	1.00e+00	1.00e+00	1.00e+00	1.00e+00	1.00e+00	1.00e+00	1.00e+00	1.00e+00	1.00e+00	1.00e+00	1.00e+00	1.00e+00	1.38e-01	1.00e+00	1.00e+00	1.00e+00	1.00e+00	1.00e+00	1.00e+00	1.00e+00	8.72e-01	1.00e+00	1.00e+00	3.95e-01	7.43e-01	1.00e+00	1.00e+00	1.00e+00	9.93e-01	1.00e+00	1.00e+00	1.00e+00	1.00e+00	1.00e+00	9.53e-01	1.00e+00	1.00e+00	1.00e+00	1.00e+00	1.00e+00	1.00e+00	1.00e+00	1.00e+00	1.00e+00	1.00e+00	1.00e+00	1.00e+00	1.00e+00	1.00e+00	1.00e+00	1.00e+00	1.00e+00	1.00e+00	1.00e+00	1.00e+00	1.00e+00	1.00e+00	1.00e+00	1.00e+00	1.00e+00	1.00e+00	1.00e+00	1.00e+00	1.00e+00	1.00e+00	1.00e+00	1.00e+00	1.00e+00	1.00e+00	5.22e-01	1.00e+00	1.00e+00	1.00e+00	7.04e-01	1.00e+00	1.00e+00	1.00e+00	1.00e+00	1.00e+00	9.56e-01	1.00e+00	1.00e+00	1.00e+00	1.00e+00	1.00e+00	1.00e+00	1.00e+00	1.00e+00	1.00e+00	1.00e+00	1.00e+00	1.00e+00	9.65e-01	1.00e+00	4.29e-01	1.00e+00	1.00e+00	1.00e+00	9.89e-01	1.00e+00	1.00e+00	1.00e+00	1.00e+00	1.00e+00	1.00e+00	1.00e+00	1.00e+00	8.88e-01	5.13e-01	1.00e+00	1.00e+00	1.00e+00	1.00e+00	1.00e+00	1.00e+00	9.92e-01	8.78e-01	1.00e+00	1.00e+00	1.00e+00	1.00e+00	1.00e+00	1.00e+00	1.00e+00	1.00e+00	1.00e+00	1.00e+00	1.00e+00	1.00e+00	1.00e+00	1.00e+00	1.00e+00	1.00e+00	1.00e+00	1.00e+00	1.00e+00	1.00e+00	1.00e+00	1.00e+00	1.00e+00	1.00e+00	1.00e+00	1.00e+00	1.00e+00	1.00e+00	1.00e+00	1.00e+00	9.84e-01	3.83e-01	1.00e+00	1.00e+00	1.00e+00	1.00e+00	1.00e+00	1.00e+00	1.00e+00	1.94e-03	1.00e+00	1.00e+00	9.84e-01	1.00e+00	1.00e+00	7.68e-01	1.00e+00	1.00e+00	1.00e+00	1.00e+00	9.58e-01	1.00e+00	1.00e+00	8.06e-01	1.00e+00	1.00e+00	1.00e+00	1.00e+00	1.00e+00	1.00e+00	1.00e+00	1.00e+00	1.00e+00	9.41e-01	1.00e+00	1.00e+00	1.00e+00	1.00e+00	1.00e+00	1.00e+00	1.00e+00	1.00e+00	9.71e-01	1.00e+00	8.16e-01	1.00e+00	1.00e+00	9.03e-01	1.00e+00	1.82e-02	1.00e+00	1.00e+00	1.00e+00	1.00e+00	1.00e+00	1.00e+00	1.00e+00	1.00e+00	1.00e+00	1.00e+00	1.00e+00	1.00e+00	1.00e+00	1.00e+00	1.00e+00	1.00e+00	1.00e+00	1.00e+00	1.00e+00	1.00e+00	1.00e+00	1.00e+00	9.87e-01	1.00e+00	1.00e+00	1.00e+00	1.00e+00	9.51e-01	1.00e+00	1.00e+00	1.00e+00	1.00e+00	2.06e-04	1.00e+00	1.00e+00	1.00e+00	1.00e+00	1.00e+00	1.00e+00	1.00e+00	1.00e+00	9.54e-01	1.00e+00	1.00e+00	1.00e+00	1.00e+00	1.00e+00	1.00e+00	1.00e+00	1.00e+00	1.00e+00	7.69e-01	9.88e-01	1.00e+00	1.00e+00	6.65e-01	1.00e+00	1.00e+00	1.00e+00	1.00e+00	9.99e-01	9.99e-01	1.00e+00	1.00e+00	5.88e-02	9.03e-01	1.00e+00	1.00e+00	1.00e+00	1.00e+00	1.00e+00	1.00e+00	1.00e+00	1.00e+00	1.00e+00	1.00e+00	1.00e+00	1.00e+00	1.00e+00	1.00e+00	9.76e-01	9.70e-01	1.00e+00	1.00e+00	7.18e-01	1.00e+00	6.76e-01	1.00e+00	1.00e+00
IHECRE00001293.1	191,134,235	74_macrophage.H3K27ac.IHECRE00001293.1	7.37e-01	8.07e-01	4.30e-01	1.00e+00	3.05e-10	1.82e-01	4.92e-03	1.00e+00	1.09e-01	2.82e-06	5.87e-01	3.76e-18	1.05e-01	4.19e-09	7.36e-19	5.08e-11	1.07e-01	2.02e-01	7.23e-04	1.00e+00	1.49e-04	9.08e-10	5.72e-02	1.00e+00	6.96e-21	1.00e+00	1.67e-01	9.49e-01	2.20e-01	5.07e-01	5.52e-01	4.77e-01	1.81e-02	4.59e-05	6.36e-05	5.00e-08	1.53e-01	9.53e-02	1.00e+00	6.77e-01	1.00e+00	1.70e-05	1.00e+00	6.04e-01	2.01e-09	8.29e-01	7.60e-02	1.00e+00	1.06e-02	1.48e-01	1.74e-03	6.26e-01	7.80e-01	1.00e+00	2.75e-01	2.10e-01	7.76e-04	1.00e+00	1.32e-48	3.15e-01	8.82e-02	8.70e-01	9.13e-02	5.17e-01	1.00e+00	8.33e-01	1.00e+00	8.73e-02	1.89e-17	2.19e-01	3.91e-02	4.47e-01	6.67e-01	9.91e-01	2.92e-07	1.50e-01	1.00e+00	7.91e-01	3.61e-33	5.83e-01	7.33e-01	4.75e-01	1.84e-01	9.51e-17	2.96e-02	4.08e-05	1.00e+00	9.78e-01	1.00e+00	2.54e-01	1.00e+00	3.82e-01	1.38e-09	3.06e-01	3.25e-09	1.60e-33	1.26e-01	1.00e+00	5.87e-01	1.00e+00	7.90e-01	8.49e-01	3.57e-01	1.86e-08	4.01e-01	5.91e-01	5.69e-01	1.00e+00	7.84e-09	1.11e-09	2.35e-01	6.29e-01	6.79e-22	2.51e-06	1.00e+00	6.91e-23	2.70e-02	1.00e+00	3.80e-01	1.00e+00	6.95e-02	1.00e+00	1.00e+00	4.26e-02	1.47e-02	7.31e-01	1.69e-01	1.41e-01	6.43e-01	8.39e-01	6.65e-01	7.35e-03	4.98e-01	2.24e-01	1.46e-01	3.89e-06	3.91e-01	4.63e-03	5.17e-01	1.00e+00	9.43e-02	5.80e-15	3.21e-38	1.00e+00	5.88e-01	7.27e-10	6.80e-01	8.61e-01	1.00e+00	1.00e+00	4.35e-32	6.23e-01	8.52e-23	7.49e-01	7.03e-01	2.09e-02	3.42e-56	1.00e+00	5.67e-04	1.79e-01	9.30e-01	1.00e+00	2.41e-02	9.85e-04	2.03e-02	3.33e-02	1.54e-12	1.47e-01	3.52e-14	1.00e+00	1.33e-21	2.84e-03	1.78e-12	2.10e-01	7.50e-01	1.03e-29	1.00e+00	1.54e-49	2.00e-02	1.00e+00	7.64e-04	5.00e-01	5.14e-01	4.69e-01	4.23e-01	1.02e-02	1.91e-14	1.00e+00	9.48e-01	2.95e-02	9.88e-01	1.00e-21	3.31e-09	6.55e-01	2.55e-02	2.06e-01	1.00e+00	2.54e-11	3.72e-01	1.00e+00	1.17e-07	4.46e-01	2.77e-01	1.85e-02	5.60e-03	3.09e-01	1.76e-29	2.15e-07	1.00e+00	2.25e-01	1.00e+00	1.47e-03	1.00e+00	2.36e-04	3.72e-03	1.00e+00	1.00e+00	1.00e+00	1.00e+00	1.06e-20	9.78e-01	7.75e-01	7.57e-01	3.72e-28	1.35e-20	1.00e+00	1.52e-01	1.00e+00	2.92e-05	2.87e-03	3.17e-02	1.00e+00	1.00e+00	2.37e-01	5.30e-02	2.34e-01	2.39e-01	1.37e-01	4.90e-01	6.38e-32	1.71e-01	3.95e-48	4.34e-03	1.00e+00	3.84e-02	1.40e-21	2.74e-01	1.12e-01	3.84e-01	1.02e-02	6.79e-02	2.24e-02	3.28e-07	7.11e-21	1.00e+00	2.31e-01	1.89e-07	1.01e-01	2.51e-05	3.44e-01	1.00e+00	2.28e-07	6.43e-01	8.15e-02	9.25e-04	1.00e+00	2.30e-03	7.24e-08	8.98e-03	1.00e+00	3.63e-08	5.87e-01	9.44e-08	1.00e+00	8.35e-01	2.28e-04	7.13e-12	8.70e-01	6.74e-01	7.26e-01	1.53e-01	1.20e-07	7.72e-25	1.00e-01	1.27e-08	7.12e-05	2.31e-26	1.75e-02	1.00e+00	4.95e-01	2.06e-01	9.47e-02	1.00e+00	1.54e-01	7.73e-02	3.73e-05	1.00e+00	3.17e-01	2.70e-03	1.15e-22	4.59e-41	2.22e-02	1.69e-02	7.15e-04	1.00e+00	1.00e+00	1.68e-02	4.97e-03	1.00e+00	8.99e-01	9.05e-02	3.07e-01	7.18e-01	3.30e-01	6.96e-01	4.07e-01	1.00e+00
IHECRE00001935.1	191,134,235	75_macrophage.H3K27ac.IHECRE00001935.1	8.48e-01	5.10e-01	1.60e-01	1.00e+00	2.86e-09	8.52e-02	5.69e-03	1.00e+00	1.52e-03	2.55e-02	9.93e-01	4.02e-11	8.30e-02	2.60e-11	9.06e-22	1.40e-13	4.48e-01	3.29e-01	1.15e-03	1.00e+00	6.94e-02	9.60e-10	7.45e-03	1.00e+00	1.68e-20	4.38e-01	4.46e-01	1.00e+00	7.57e-02	2.37e-01	7.78e-02	3.22e-01	1.17e-02	3.60e-05	4.78e-02	8.16e-12	1.83e-01	4.03e-02	1.00e+00	1.39e-01	1.00e+00	1.30e-05	1.00e+00	1.00e+00	4.98e-12	6.91e-01	2.39e-02	1.00e+00	7.44e-03	1.17e-01	2.19e-04	3.37e-01	8.68e-01	1.00e+00	8.93e-01	5.36e-01	2.41e-02	4.75e-01	1.89e-46	2.46e-02	2.74e-02	7.93e-01	9.77e-02	8.68e-02	1.00e+00	9.21e-01	1.00e+00	9.98e-01	4.85e-15	2.07e-01	8.15e-02	3.97e-01	7.32e-01	9.70e-01	3.36e-06	1.00e+00	5.39e-01	4.06e-01	6.62e-42	6.03e-01	3.02e-01	2.85e-01	3.19e-01	4.97e-17	2.83e-02	6.06e-05	1.00e+00	6.36e-01	9.06e-01	8.25e-01	1.00e+00	4.25e-01	1.41e-10	8.74e-01	2.71e-07	1.05e-35	5.43e-02	1.00e+00	1.00e+00	8.45e-01	9.59e-01	5.47e-01	2.42e-01	4.70e-09	8.50e-01	4.43e-02	1.00e+00	1.00e+00	1.22e-04	1.57e-10	3.94e-01	1.06e-01	1.57e-28	3.38e-05	1.00e+00	4.86e-36	6.42e-03	6.40e-01	4.09e-01	1.00e+00	9.95e-03	1.00e+00	1.00e+00	1.80e-02	1.53e-03	3.52e-01	9.81e-02	5.16e-03	3.14e-01	5.90e-02	8.17e-01	5.02e-03	6.09e-03	2.44e-01	9.75e-01	1.41e-06	3.96e-01	4.54e-03	9.00e-01	1.00e+00	7.94e-02	9.10e-11	4.26e-44	1.00e+00	9.19e-01	9.03e-09	8.33e-01	4.48e-01	1.00e+00	1.00e+00	9.83e-32	7.39e-01	7.08e-24	8.40e-01	1.29e-01	7.06e-02	3.71e-64	4.67e-01	7.42e-02	4.34e-02	8.37e-02	1.00e+00	2.34e-02	1.08e-03	9.21e-04	1.44e-01	1.17e-09	1.39e-01	7.17e-19	1.00e+00	9.34e-20	1.50e-01	1.70e-06	2.23e-01	7.87e-01	1.38e-26	9.68e-01	1.40e-52	2.93e-02	1.00e+00	8.44e-04	9.39e-01	1.54e-01	3.71e-01	7.63e-03	9.57e-02	2.07e-13	1.00e+00	9.95e-01	6.99e-03	7.38e-01	8.22e-09	5.33e-05	8.46e-01	8.87e-02	1.78e-01	1.00e+00	9.49e-11	3.62e-01	1.00e+00	2.49e-05	3.51e-01	4.90e-01	7.05e-02	1.79e-03	8.01e-02	8.88e-35	5.93e-06	1.00e+00	3.42e-01	1.00e+00	3.35e-04	1.00e+00	3.95e-06	3.75e-04	1.00e+00	1.00e+00	1.00e+00	1.00e+00	1.31e-21	7.49e-01	1.00e+00	8.82e-01	2.60e-38	5.65e-20	7.24e-01	9.70e-02	1.00e+00	1.30e-04	6.73e-02	1.25e-01	1.00e+00	1.00e+00	6.28e-01	1.26e-01	9.87e-01	6.16e-01	1.45e-02	5.14e-01	2.47e-34	3.42e-02	1.32e-48	1.75e-04	8.48e-01	1.59e-02	2.74e-22	2.19e-01	5.23e-02	4.73e-01	6.83e-02	1.51e-01	2.24e-02	4.09e-06	4.92e-23	1.00e+00	3.27e-02	2.61e-04	4.94e-04	1.68e-05	2.40e-01	1.00e+00	2.29e-04	6.53e-01	1.66e-02	1.23e-02	2.41e-01	5.07e-03	2.94e-08	9.99e-03	1.00e+00	8.92e-12	6.16e-01	3.39e-06	1.00e+00	7.95e-01	5.04e-03	7.31e-13	4.45e-01	4.63e-01	7.94e-01	1.48e-01	3.68e-04	6.45e-32	3.76e-01	2.15e-10	7.27e-03	4.19e-27	4.19e-01	1.00e+00	4.42e-01	1.16e-02	5.33e-02	1.00e+00	1.14e-01	3.78e-03	3.27e-03	7.91e-01	3.88e-02	1.43e-02	3.93e-10	5.11e-34	2.88e-04	6.96e-02	7.20e-04	3.19e-01	8.59e-01	8.94e-03	8.60e-02	1.00e+00	9.10e-01	1.59e-01	6.22e-01	5.33e-01	1.49e-01	1.50e-01	5.33e-01	1.00e+00
IHECRE00001904.1	191,134,235	76_macrophage.H3K27me3.IHECRE00001904.1	1.00e+00	1.00e+00	1.00e+00	2.68e-01	1.00e+00	5.50e-01	1.00e+00	1.00e+00	1.00e+00	3.53e-01	7.77e-01	1.00e+00	7.17e-01	1.00e+00	1.00e+00	1.00e+00	1.00e+00	1.00e+00	1.00e+00	1.00e+00	1.00e+00	1.00e+00	1.00e+00	1.00e+00	1.00e+00	1.00e+00	4.13e-02	1.00e+00	8.76e-01	1.00e+00	7.21e-01	5.59e-01	1.00e+00	8.13e-01	1.44e-01	1.00e+00	1.00e+00	1.00e+00	5.52e-01	3.20e-01	1.00e+00	1.00e+00	1.00e+00	1.00e+00	1.00e+00	7.59e-01	1.45e-01	1.00e+00	7.85e-01	1.00e+00	1.00e+00	1.00e+00	6.02e-01	1.00e+00	4.94e-01	1.00e+00	9.58e-01	1.00e+00	1.00e+00	1.00e+00	8.39e-02	1.00e+00	1.00e+00	6.35e-02	3.61e-01	9.97e-01	1.00e+00	8.10e-02	1.53e-01	1.14e-01	1.00e+00	1.00e+00	4.76e-01	9.41e-01	1.00e+00	1.00e+00	8.82e-02	1.00e+00	1.00e+00	1.00e+00	1.68e-01	1.00e+00	1.00e+00	1.00e+00	1.00e+00	1.00e+00	1.00e+00	9.76e-01	1.00e+00	5.42e-01	1.00e+00	3.65e-01	1.00e+00	1.00e+00	1.00e+00	1.00e+00	1.51e-01	1.00e+00	7.85e-01	1.00e+00	3.18e-01	4.93e-01	6.80e-01	1.00e+00	8.32e-01	8.86e-01	6.50e-01	4.68e-02	1.00e+00	1.00e+00	1.68e-01	1.00e+00	1.00e+00	3.34e-01	1.04e-01	1.00e+00	1.00e+00	1.00e+00	1.00e+00	3.99e-01	6.55e-02	5.05e-01	1.00e+00	8.40e-01	1.00e+00	8.91e-01	8.02e-01	9.82e-01	1.00e+00	9.95e-01	3.35e-01	1.00e+00	1.00e+00	1.00e+00	1.00e+00	1.00e+00	1.00e+00	1.00e+00	3.79e-01	7.29e-01	1.00e+00	1.00e+00	1.00e+00	1.00e+00	5.42e-01	1.00e+00	3.36e-01	3.96e-01	1.00e+00	1.00e+00	1.00e+00	6.64e-01	1.00e+00	6.93e-01	5.81e-01	1.00e+00	1.00e+00	1.00e+00	2.50e-01	1.00e+00	1.00e+00	6.27e-01	7.28e-01	1.00e+00	3.67e-01	1.00e+00	1.00e+00	1.00e+00	1.00e+00	1.00e+00	1.00e+00	1.00e+00	1.00e+00	4.89e-01	7.94e-01	1.00e+00	7.01e-02	1.00e+00	9.17e-01	1.00e+00	1.00e+00	4.13e-02	3.32e-01	1.00e+00	9.88e-01	4.89e-01	1.00e+00	1.00e+00	1.00e+00	1.00e+00	9.90e-01	1.00e+00	1.00e+00	8.32e-01	5.07e-01	1.00e+00	1.00e+00	1.00e+00	1.00e+00	2.06e-03	7.79e-03	5.15e-01	9.50e-01	7.02e-01	1.27e-03	1.00e+00	1.00e+00	1.00e+00	1.00e+00	1.00e+00	1.00e+00	1.00e+00	1.00e+00	8.84e-01	1.00e+00	1.00e+00	1.00e+00	6.73e-01	1.82e-01	1.00e+00	6.27e-01	6.08e-02	8.18e-01	1.00e+00	1.00e+00	2.27e-02	1.00e+00	1.00e+00	1.00e+00	5.86e-05	2.64e-01	1.00e+00	1.72e-02	1.00e+00	8.37e-01	1.00e+00	1.00e+00	1.00e+00	7.47e-01	1.00e+00	1.00e+00	1.00e+00	9.77e-01	8.91e-01	9.71e-01	1.00e+00	9.37e-01	1.00e+00	1.31e-02	1.00e+00	2.87e-01	1.00e+00	7.99e-01	1.00e+00	1.16e-01	9.79e-01	9.03e-01	9.74e-01	1.00e+00	1.00e+00	1.00e+00	2.87e-01	8.05e-01	2.60e-01	1.00e+00	1.00e+00	1.00e+00	1.00e+00	1.00e+00	1.00e+00	1.00e+00	1.00e+00	1.00e+00	1.00e+00	5.20e-01	1.00e+00	1.00e+00	1.18e-01	1.00e+00	7.94e-01	1.00e+00	1.00e+00	1.00e+00	1.00e+00	1.00e+00	7.94e-01	1.00e+00	1.00e+00	1.00e+00	9.65e-01	2.95e-01	5.37e-01	1.00e+00	7.42e-01	1.00e+00	1.00e+00	1.00e+00	2.62e-01	1.00e+00	1.00e+00	1.00e+00	8.12e-01	4.83e-01	9.87e-01	1.00e+00	1.00e+00	1.00e+00	1.42e-01	1.00e+00	3.53e-01	1.00e+00	1.92e-01	1.00e+00	1.00e+00	6.92e-01	7.91e-01	1.00e+00
IHECRE00000008.3	191,134,235	77_macrophage.H3K4me1.IHECRE00000008.3	1.00e+00	9.10e-02	4.35e-01	1.00e+00	1.16e-05	8.93e-03	3.96e-03	1.00e+00	3.77e-01	5.46e-03	9.24e-01	9.45e-10	1.00e+00	5.90e-10	1.24e-13	5.93e-05	1.99e-01	1.00e+00	5.81e-05	1.00e+00	2.29e-03	1.07e-06	2.44e-01	1.00e+00	2.19e-16	1.00e+00	2.55e-01	1.00e+00	2.75e-01	8.12e-03	3.33e-01	6.71e-01	2.59e-02	9.39e-03	1.60e-03	1.77e-02	6.53e-01	6.33e-02	1.00e+00	1.84e-02	1.00e+00	2.90e-04	1.00e+00	1.00e+00	4.77e-06	1.00e+00	4.60e-02	1.00e+00	3.80e-02	4.78e-01	2.00e-03	8.77e-01	8.38e-01	1.00e+00	1.08e-03	5.14e-01	2.10e-01	1.00e+00	3.41e-34	1.26e-01	7.30e-02	1.00e+00	2.00e-01	3.50e-01	1.00e+00	9.46e-01	1.00e+00	5.04e-01	1.09e-13	6.40e-01	1.04e-01	6.43e-01	2.32e-01	9.84e-01	5.35e-03	1.50e-01	7.68e-02	9.64e-01	4.75e-24	5.36e-01	6.55e-03	1.83e-01	2.45e-01	1.20e-09	2.87e-01	9.02e-03	1.00e+00	7.06e-01	1.00e+00	5.51e-01	4.11e-01	3.14e-01	2.55e-07	2.29e-01	8.19e-05	2.61e-12	9.01e-02	1.00e+00	1.34e-01	9.94e-01	3.99e-01	2.64e-01	3.64e-01	2.02e-05	3.80e-01	1.72e-03	1.00e+00	1.00e+00	6.49e-06	6.37e-06	7.93e-01	3.01e-01	8.25e-10	4.77e-04	8.27e-01	2.19e-15	1.98e-02	1.00e+00	4.09e-01	8.33e-01	1.04e-02	1.00e+00	1.00e+00	1.88e-01	3.17e-02	8.18e-01	6.43e-02	3.15e-02	1.00e+00	4.61e-01	4.16e-01	1.02e-02	4.88e-01	9.90e-01	2.12e-01	1.67e-05	7.35e-01	1.73e-01	1.69e-01	1.00e+00	4.28e-02	5.21e-12	3.21e-23	1.00e+00	4.67e-01	3.72e-05	8.16e-01	7.71e-01	1.00e+00	1.00e+00	4.98e-25	9.09e-01	3.47e-15	1.00e+00	4.38e-02	1.88e-01	3.08e-32	1.00e+00	1.03e-02	3.43e-01	9.44e-01	1.00e+00	9.85e-02	1.48e-02	1.55e-01	7.53e-02	1.72e-08	3.53e-01	7.74e-12	1.00e+00	2.27e-17	4.69e-04	1.15e-07	3.57e-02	9.26e-01	1.18e-19	9.11e-01	1.98e-36	6.40e-01	1.00e+00	7.38e-02	4.93e-01	5.68e-04	4.34e-01	2.15e-02	4.36e-02	3.15e-16	1.00e+00	1.00e+00	3.82e-02	9.33e-01	1.87e-14	6.27e-08	8.95e-01	1.47e-01	2.20e-01	1.00e+00	7.15e-10	8.84e-01	1.00e+00	6.09e-05	5.95e-01	8.90e-01	1.75e-01	1.41e-07	4.54e-01	2.80e-22	1.69e-05	1.00e+00	3.51e-01	1.00e+00	1.57e-01	1.00e+00	6.26e-05	3.18e-02	1.00e+00	1.00e+00	1.00e+00	1.00e+00	4.51e-16	9.78e-01	3.74e-01	8.82e-01	1.18e-18	1.31e-13	1.00e+00	2.06e-01	1.00e+00	1.59e-02	2.07e-02	3.31e-01	8.57e-01	1.00e+00	2.35e-02	2.67e-02	1.05e-01	3.22e-01	2.50e-02	5.73e-01	9.80e-17	1.78e-01	1.13e-32	1.85e-02	1.00e+00	1.66e-02	9.11e-10	3.11e-01	1.58e-01	2.27e-01	5.40e-02	8.19e-02	5.17e-01	5.87e-06	2.23e-13	1.00e+00	9.53e-02	1.03e-04	1.03e-02	8.44e-04	5.62e-01	1.00e+00	2.20e-03	3.09e-01	4.32e-03	3.20e-02	1.00e+00	2.43e-04	7.38e-05	1.26e-01	1.00e+00	4.53e-05	8.72e-01	1.35e-04	1.00e+00	5.15e-01	1.78e-03	4.21e-09	5.91e-03	9.24e-01	6.61e-01	2.98e-01	4.91e-05	5.47e-10	5.42e-01	9.68e-05	5.38e-02	7.69e-19	4.57e-01	1.00e+00	3.86e-01	3.24e-01	7.65e-01	1.00e+00	6.23e-02	1.07e-01	2.69e-02	1.00e+00	7.77e-01	1.06e-01	3.17e-13	7.84e-17	3.48e-03	7.42e-02	1.90e-02	3.74e-01	1.00e+00	6.11e-02	2.62e-02	1.00e+00	4.02e-01	3.97e-02	3.23e-01	8.00e-01	6.79e-01	4.45e-01	5.67e-01	1.00e+00
IHECRE00000013.3	191,134,235	78_macrophage.H3K4me1.IHECRE00000013.3	4.56e-01	4.09e-02	2.06e-01	1.00e+00	1.94e-09	3.16e-04	4.43e-04	1.00e+00	3.31e-01	2.24e-09	4.82e-02	2.84e-16	1.65e-01	8.76e-10	1.34e-21	1.11e-07	3.93e-02	5.17e-01	1.89e-04	1.00e+00	1.03e-05	8.35e-12	1.72e-01	1.00e+00	3.02e-18	1.00e+00	1.01e-01	9.47e-01	8.78e-02	9.84e-04	1.24e-01	8.24e-02	6.07e-05	1.17e-07	1.21e-04	6.14e-06	2.35e-01	1.23e-02	3.14e-01	4.44e-02	1.00e+00	4.54e-05	1.00e+00	2.47e-01	2.20e-06	9.32e-01	1.74e-04	1.00e+00	4.08e-02	1.05e-01	5.79e-03	5.20e-01	5.80e-01	1.00e+00	2.69e-04	8.34e-01	5.97e-04	1.00e+00	1.83e-43	1.06e-01	2.74e-02	6.58e-01	7.16e-02	6.02e-02	1.00e+00	8.09e-01	8.55e-01	4.37e-01	4.56e-16	7.98e-02	2.82e-01	6.68e-01	9.70e-02	9.91e-01	1.12e-04	3.90e-01	1.33e-01	8.50e-01	4.47e-32	9.02e-01	1.73e-03	6.84e-01	6.47e-03	1.39e-14	9.28e-02	1.88e-04	1.00e+00	7.80e-01	1.00e+00	1.46e-01	6.87e-01	2.02e-01	6.75e-09	2.87e-01	3.75e-06	4.75e-25	9.66e-02	1.00e+00	7.41e-01	1.00e+00	4.21e-01	6.17e-02	1.69e-01	2.04e-09	3.80e-01	5.67e-02	1.00e+00	1.00e+00	2.44e-09	2.07e-06	2.39e-01	8.40e-02	2.58e-16	1.15e-07	1.00e+00	1.38e-22	2.02e-04	8.29e-01	1.03e-01	1.00e+00	4.67e-03	7.15e-01	1.00e+00	5.03e-02	1.02e-02	2.51e-01	2.18e-03	3.86e-02	9.50e-01	2.59e-01	3.97e-01	2.37e-02	4.93e-01	1.00e+00	1.71e-01	2.53e-08	5.62e-01	3.00e-02	3.25e-01	1.00e+00	3.78e-04	5.57e-11	4.94e-35	1.00e+00	5.99e-01	3.74e-06	8.32e-01	6.03e-01	1.00e+00	1.00e+00	1.10e-31	7.73e-01	7.51e-25	8.12e-01	1.69e-01	1.92e-01	2.49e-47	3.35e-01	2.58e-02	3.41e-01	2.49e-01	1.00e+00	4.86e-01	1.40e-02	1.88e-03	9.51e-02	2.54e-10	9.48e-02	8.41e-15	1.00e+00	1.52e-22	2.21e-02	7.34e-08	5.59e-02	9.67e-01	1.39e-21	2.02e-01	1.04e-46	3.14e-01	8.45e-01	9.49e-04	8.21e-01	5.68e-04	3.71e-01	1.48e-02	2.56e-02	7.97e-19	1.00e+00	1.00e+00	2.47e-04	1.00e+00	2.75e-15	8.33e-14	6.99e-01	6.38e-03	4.71e-02	6.71e-01	4.51e-10	5.60e-01	1.00e+00	1.63e-08	6.00e-01	3.76e-01	1.59e-01	1.72e-04	7.00e-02	1.12e-35	2.72e-08	1.00e+00	7.89e-01	1.00e+00	1.53e-02	1.00e+00	9.67e-05	9.34e-04	1.00e+00	9.97e-01	9.20e-01	1.00e+00	3.24e-27	7.49e-01	5.39e-02	7.19e-01	3.81e-29	1.27e-22	5.77e-01	3.19e-04	1.00e+00	1.12e-03	3.69e-03	3.12e-02	8.86e-01	1.00e+00	3.31e-01	2.61e-01	6.28e-02	2.66e-01	5.20e-02	5.30e-02	1.75e-41	9.71e-02	2.74e-41	1.41e-04	4.11e-01	5.96e-02	5.09e-14	1.02e-01	1.24e-04	2.53e-01	9.72e-02	2.40e-01	1.54e-02	7.59e-07	4.51e-14	2.73e-01	4.10e-02	8.79e-07	3.04e-02	1.13e-03	6.12e-01	1.00e+00	2.53e-07	7.65e-01	3.24e-03	8.77e-02	9.97e-01	1.56e-02	1.58e-07	3.52e-01	1.00e+00	7.66e-09	9.86e-01	3.18e-09	1.00e+00	4.23e-01	2.76e-04	6.67e-11	2.51e-02	1.30e-01	8.48e-01	1.96e-01	8.81e-08	8.54e-22	8.03e-01	1.89e-08	1.13e-01	4.21e-23	8.44e-01	1.00e+00	2.98e-01	6.25e-02	4.54e-01	1.00e+00	1.03e-01	2.63e-02	3.92e-05	5.04e-01	6.23e-03	4.09e-01	4.62e-20	1.25e-34	5.54e-04	5.21e-02	7.15e-04	7.90e-02	1.00e+00	1.52e-02	8.22e-05	8.52e-01	6.91e-01	2.31e-02	7.23e-01	3.37e-01	5.39e-02	4.40e-01	5.58e-01	1.00e+00
IHECRE00000055.3	191,134,235	79_macrophage.H3K4me1.IHECRE00000055.3	6.49e-01	4.55e-01	2.13e-01	1.00e+00	1.24e-08	3.94e-02	4.48e-02	1.00e+00	1.52e-01	1.26e-04	4.43e-01	1.37e-13	8.08e-02	1.24e-08	4.30e-20	1.16e-09	1.90e-01	4.39e-01	4.58e-04	1.00e+00	3.00e-04	3.06e-10	1.40e-01	1.00e+00	8.10e-18	7.83e-02	1.09e-01	1.00e+00	4.93e-02	4.37e-04	2.68e-01	3.47e-01	1.43e-03	6.41e-06	2.04e-02	1.55e-05	2.19e-01	2.98e-02	1.00e+00	4.51e-01	1.00e+00	1.84e-03	1.00e+00	1.00e+00	8.46e-10	9.09e-01	3.38e-02	1.00e+00	2.34e-03	7.41e-02	9.65e-03	5.51e-01	6.93e-01	1.00e+00	1.85e-02	4.01e-01	1.87e-02	1.00e+00	3.75e-46	1.42e-01	4.85e-02	6.43e-01	1.55e-02	5.93e-02	1.00e+00	8.28e-01	9.78e-01	3.02e-01	1.76e-13	2.42e-01	1.53e-02	2.63e-01	3.14e-01	9.84e-01	9.85e-05	4.00e-01	1.45e-01	6.18e-01	3.05e-36	5.61e-01	4.41e-03	3.06e-01	1.43e-01	7.98e-14	2.40e-02	5.20e-02	1.00e+00	5.13e-01	1.00e+00	8.16e-02	7.34e-01	3.40e-01	5.43e-09	7.43e-01	6.66e-08	6.25e-22	4.21e-02	1.00e+00	2.79e-01	1.00e+00	6.93e-01	9.08e-02	2.98e-01	1.11e-11	5.96e-01	1.82e-01	1.00e+00	1.00e+00	1.21e-08	1.83e-06	4.12e-01	4.38e-01	9.02e-18	3.97e-05	1.00e+00	1.02e-17	1.11e-03	5.76e-01	3.26e-01	9.24e-01	2.46e-02	8.56e-01	1.00e+00	2.55e-03	1.46e-03	2.87e-01	2.80e-01	7.21e-02	9.42e-01	3.96e-01	3.22e-01	1.92e-04	4.36e-01	1.00e+00	4.81e-02	4.77e-05	4.43e-01	1.32e-01	5.70e-01	1.00e+00	7.71e-03	6.29e-15	9.37e-28	1.00e+00	6.35e-01	5.82e-06	9.39e-01	5.90e-01	1.00e+00	1.00e+00	4.57e-25	6.45e-01	2.05e-17	7.87e-01	1.41e-01	1.05e-01	1.99e-52	1.00e+00	1.26e-03	3.68e-01	1.00e+00	5.95e-01	6.16e-02	4.15e-03	1.22e-03	6.14e-02	2.09e-11	3.30e-02	3.57e-12	1.00e+00	3.58e-18	6.42e-02	1.28e-06	1.60e-01	9.38e-01	7.44e-28	1.00e+00	3.58e-49	1.77e-01	1.00e+00	1.83e-02	2.89e-02	4.26e-03	3.71e-01	1.74e-02	2.41e-02	1.57e-17	1.00e+00	1.00e+00	1.28e-03	9.84e-01	1.81e-15	3.39e-06	8.66e-01	4.12e-04	1.54e-01	1.00e+00	3.56e-09	4.41e-01	1.00e+00	3.44e-05	7.67e-01	6.81e-01	2.79e-02	7.85e-06	3.03e-01	3.33e-29	2.65e-06	1.00e+00	5.91e-01	1.00e+00	4.03e-03	1.00e+00	1.02e-03	1.03e-05	1.00e+00	4.65e-01	1.00e+00	1.00e+00	2.86e-19	9.78e-01	3.03e-01	7.27e-01	3.97e-27	5.09e-16	9.71e-01	3.09e-02	1.00e+00	2.06e-05	5.60e-05	2.76e-01	1.00e+00	1.00e+00	9.46e-02	5.11e-02	4.80e-03	1.57e-01	9.73e-04	1.00e-01	5.22e-25	2.63e-02	3.01e-35	1.25e-03	3.45e-01	3.93e-02	1.05e-14	1.53e-01	1.32e-02	6.31e-01	1.65e-01	1.92e-02	7.62e-01	4.65e-06	1.01e-13	1.00e+00	8.91e-02	7.17e-07	4.47e-02	9.45e-04	4.90e-01	1.00e+00	9.65e-06	5.78e-01	2.13e-04	8.72e-03	1.00e+00	2.83e-03	1.58e-05	1.38e-01	1.00e+00	7.13e-09	7.07e-01	2.35e-06	1.00e+00	4.29e-01	1.73e-04	7.70e-07	3.95e-02	2.56e-01	6.59e-01	3.13e-01	2.40e-06	1.67e-17	8.90e-01	4.07e-11	2.42e-02	3.05e-19	7.88e-01	1.00e+00	6.31e-01	7.40e-02	2.25e-01	1.00e+00	1.63e-01	1.23e-01	2.30e-05	1.00e+00	4.22e-02	8.30e-03	5.99e-19	2.44e-26	6.33e-03	5.13e-02	1.57e-04	1.72e-01	1.00e+00	7.38e-02	5.12e-04	1.00e+00	7.39e-01	3.67e-02	8.77e-01	7.71e-01	2.69e-01	2.98e-01	4.00e-01	1.00e+00
IHECRE00001904.1	191,134,235	80_macrophage.H3K4me1.IHECRE00001904.1	1.00e+00	1.54e-01	1.71e-01	1.00e+00	7.20e-13	3.57e-03	5.12e-03	1.00e+00	3.90e-02	1.07e-07	4.29e-02	1.09e-15	7.89e-02	1.57e-13	1.37e-30	4.80e-11	5.09e-03	2.27e-01	2.55e-05	1.00e+00	2.70e-05	6.34e-15	6.49e-02	1.00e+00	6.01e-34	5.92e-01	2.49e-01	8.55e-01	1.05e-01	4.56e-03	1.70e-01	2.21e-01	3.57e-03	1.02e-08	1.28e-04	3.42e-07	1.53e-01	5.62e-03	1.00e+00	3.36e-02	1.00e+00	3.18e-08	1.00e+00	2.24e-01	6.65e-10	3.26e-01	9.94e-04	1.00e+00	2.45e-02	4.16e-02	1.59e-03	3.66e-01	7.75e-01	1.00e+00	1.73e-02	6.36e-01	1.04e-04	1.00e+00	1.64e-60	1.94e-02	2.05e-01	3.96e-01	6.95e-02	1.54e-01	1.00e+00	8.59e-01	9.70e-01	7.57e-02	6.24e-23	4.04e-01	7.96e-03	2.98e-01	2.05e-01	8.96e-01	1.51e-07	6.30e-01	7.29e-02	8.57e-01	1.01e-51	6.12e-01	6.55e-03	1.49e-01	4.73e-03	9.27e-24	2.88e-02	2.01e-03	1.00e+00	6.83e-01	1.00e+00	1.39e-01	1.75e-01	1.45e-01	1.27e-08	3.47e-01	1.05e-08	4.37e-30	1.03e-01	1.00e+00	2.74e-01	9.09e-01	6.58e-01	2.60e-01	6.44e-02	3.32e-12	8.03e-01	5.82e-03	7.11e-01	1.00e+00	1.88e-11	6.76e-09	2.39e-01	1.32e-01	3.48e-27	1.22e-04	8.20e-01	4.62e-25	4.92e-04	8.36e-01	1.45e-01	5.72e-01	3.43e-02	8.72e-01	1.00e+00	3.11e-02	7.42e-02	1.27e-01	2.53e-03	5.75e-03	1.00e+00	1.14e-01	1.70e-01	2.15e-03	5.45e-01	4.93e-01	6.29e-01	5.10e-09	3.98e-01	1.93e-02	2.81e-01	1.00e+00	6.73e-04	3.98e-13	5.95e-48	1.00e+00	4.67e-01	2.15e-09	6.89e-01	6.18e-01	1.00e+00	1.00e+00	6.21e-39	6.13e-01	4.32e-30	7.43e-01	1.95e-01	9.52e-02	6.49e-74	9.34e-01	3.67e-04	1.59e-01	8.09e-01	1.00e+00	3.03e-01	9.86e-04	2.64e-03	7.98e-03	1.08e-13	1.97e-01	8.04e-28	1.00e+00	6.93e-25	4.22e-03	6.45e-10	6.86e-02	7.52e-01	2.08e-35	6.91e-01	2.80e-67	6.10e-02	6.76e-01	4.91e-04	2.45e-01	2.00e-03	4.92e-01	9.52e-03	4.56e-03	4.49e-25	1.00e+00	1.00e+00	5.45e-04	9.84e-01	7.34e-21	3.82e-10	8.67e-01	3.73e-04	3.95e-02	1.00e+00	4.80e-14	6.32e-01	1.00e+00	1.09e-07	6.31e-01	4.83e-01	1.27e-02	6.44e-05	1.75e-02	5.61e-49	1.01e-09	1.00e+00	5.82e-02	1.00e+00	4.36e-04	1.00e+00	9.85e-05	2.03e-04	1.00e+00	1.00e+00	8.62e-01	8.23e-01	1.06e-31	7.42e-01	4.31e-01	7.02e-01	1.48e-32	1.85e-24	7.48e-01	3.49e-03	1.00e+00	3.16e-06	7.20e-03	2.19e-02	2.85e-01	1.00e+00	1.38e-01	1.52e-02	1.15e-02	2.07e-01	1.98e-02	1.90e-01	2.28e-38	5.47e-02	4.91e-63	2.67e-05	2.54e-01	1.52e-02	9.49e-19	2.00e-01	1.68e-03	6.27e-01	5.18e-02	1.11e-01	1.29e-02	5.10e-09	2.67e-25	1.00e+00	1.57e-02	6.66e-07	6.60e-04	6.76e-07	2.40e-01	1.00e+00	3.07e-07	3.06e-01	8.62e-04	2.23e-02	9.20e-01	3.97e-05	7.90e-12	2.84e-02	1.00e+00	5.20e-10	7.43e-01	1.53e-09	1.00e+00	4.23e-01	6.70e-05	1.08e-20	2.46e-02	9.63e-02	8.02e-01	1.75e-01	7.11e-09	1.11e-29	5.32e-01	2.88e-13	1.23e-01	1.91e-34	2.03e-01	1.00e+00	2.64e-01	3.67e-02	1.71e-01	9.45e-01	5.96e-02	3.91e-03	7.35e-05	7.98e-01	6.32e-03	6.09e-02	6.63e-23	6.49e-44	3.57e-03	9.52e-02	2.96e-03	5.14e-02	1.00e+00	3.84e-02	5.54e-03	1.00e+00	9.04e-01	7.18e-02	5.56e-01	4.83e-01	5.06e-02	6.95e-01	4.98e-01	1.00e+00
IHECRE00001293.1	191,134,235	81_macrophage.H3K4me3.IHECRE00001293.1	1.00e+00	6.03e-02	4.79e-01	1.00e+00	1.75e-07	3.41e-02	9.11e-04	1.00e+00	1.17e-01	3.10e-07	6.15e-02	1.10e-10	9.49e-02	1.47e-10	9.08e-22	2.70e-09	4.02e-01	2.39e-01	1.71e-04	1.00e+00	1.08e-03	6.12e-11	3.34e-02	1.00e+00	1.41e-12	6.30e-02	1.00e+00	7.31e-01	8.11e-02	8.64e-02	2.89e-01	2.47e-01	1.66e-03	2.02e-03	6.80e-02	5.00e-08	7.71e-01	5.39e-03	7.88e-01	3.82e-01	1.00e+00	4.45e-02	1.00e+00	6.26e-02	3.39e-11	7.63e-02	2.42e-02	1.00e+00	1.67e-02	1.00e+00	1.05e-01	6.18e-01	8.52e-01	1.00e+00	7.71e-02	1.00e+00	5.34e-05	1.00e+00	4.77e-44	3.52e-02	2.54e-02	3.08e-01	7.00e-02	3.95e-02	1.00e+00	9.13e-01	1.00e+00	3.85e-02	4.36e-21	5.87e-02	1.29e-01	1.85e-01	2.70e-01	1.00e+00	1.10e-03	1.00e+00	3.27e-01	1.00e+00	1.35e-32	2.58e-01	2.92e-02	4.64e-01	1.70e-01	6.81e-15	3.15e-02	1.70e-03	1.00e+00	3.90e-01	1.00e+00	8.12e-02	8.89e-01	3.94e-01	1.92e-11	1.00e+00	1.05e-06	1.33e-35	4.21e-02	5.04e-01	3.35e-02	6.35e-01	8.09e-01	2.64e-01	6.87e-03	7.38e-10	6.06e-01	4.18e-01	3.57e-01	1.00e+00	4.24e-07	7.58e-11	9.16e-02	2.46e-01	1.16e-22	1.83e-07	1.00e+00	8.23e-27	2.43e-02	2.16e-01	3.72e-01	1.00e+00	1.02e-03	1.00e+00	1.00e+00	2.23e-03	5.78e-03	5.65e-02	1.57e-01	6.06e-03	1.00e+00	8.48e-01	3.22e-01	9.43e-05	8.47e-01	1.00e+00	5.74e-01	2.37e-04	8.74e-01	1.04e-02	6.78e-02	1.00e+00	3.16e-01	3.74e-09	2.28e-43	1.00e+00	5.68e-01	3.28e-06	6.33e-01	8.71e-01	1.00e+00	1.00e+00	4.95e-17	8.39e-01	1.36e-26	6.53e-01	1.21e-01	9.32e-03	1.17e-46	1.87e-01	7.64e-05	7.99e-02	1.00e+00	1.00e+00	2.77e-03	2.18e-02	5.47e-05	1.13e-01	1.94e-06	3.22e-02	3.94e-15	1.00e+00	1.06e-20	3.01e-01	1.79e-07	1.01e-02	5.48e-01	2.15e-20	7.18e-02	3.47e-47	1.01e-01	4.34e-01	3.72e-02	7.24e-02	7.86e-03	4.63e-01	3.93e-02	2.30e-01	2.10e-12	8.81e-03	1.00e+00	2.12e-02	1.00e+00	2.28e-12	7.62e-08	9.52e-01	5.74e-05	3.38e-01	1.00e+00	7.26e-10	4.09e-01	1.00e+00	3.29e-09	4.45e-01	4.79e-02	8.53e-02	6.94e-03	2.63e-01	4.15e-36	3.23e-06	1.00e+00	1.70e-02	6.17e-01	4.03e-03	1.00e+00	1.79e-04	9.13e-06	1.00e+00	1.00e+00	6.40e-01	4.53e-01	7.07e-25	9.71e-01	5.36e-01	8.82e-01	9.19e-30	1.50e-20	6.21e-01	5.06e-01	9.46e-01	1.23e-08	1.87e-02	7.78e-03	1.00e+00	1.00e+00	4.17e-01	1.93e-01	9.63e-01	1.54e-01	1.58e-01	1.10e-01	8.85e-34	1.23e-01	2.75e-19	4.72e-03	9.41e-01	2.90e-02	1.56e-21	6.06e-01	3.52e-01	4.25e-01	1.58e-02	2.33e-02	3.64e-02	2.67e-08	3.88e-19	1.00e+00	4.52e-02	5.36e-05	8.82e-03	1.49e-02	5.06e-01	1.00e+00	3.73e-06	1.04e-02	2.01e-05	9.23e-02	3.69e-01	1.54e-03	2.08e-03	2.23e-03	1.00e+00	7.63e-11	3.67e-01	3.63e-04	1.00e+00	4.29e-01	8.82e-02	4.89e-09	5.84e-02	1.00e+00	6.59e-01	8.84e-02	2.72e-04	3.84e-24	2.75e-01	1.70e-13	1.35e-02	2.58e-31	8.51e-01	8.92e-01	5.35e-01	2.64e-03	9.80e-02	5.27e-02	2.01e-02	2.95e-03	1.06e-02	1.00e+00	1.24e-02	3.69e-01	3.43e-14	2.75e-32	2.08e-03	5.40e-02	1.68e-03	1.67e-01	6.19e-01	7.85e-03	3.74e-02	1.00e+00	4.63e-01	2.31e-02	9.95e-01	2.99e-01	4.36e-01	3.17e-01	8.89e-01	1.00e+00
IHECRE00001903.1	191,134,235	82_macrophage.H3K4me3.IHECRE00001903.1	1.00e+00	5.18e-01	8.77e-01	1.00e+00	2.91e-09	4.75e-03	2.32e-04	1.00e+00	1.84e-01	5.27e-09	7.65e-02	3.15e-08	6.16e-02	1.74e-13	1.16e-22	2.50e-10	1.89e-01	1.51e-01	7.20e-04	1.00e+00	3.23e-04	1.36e-09	3.17e-02	1.00e+00	2.06e-16	3.64e-01	6.40e-01	5.28e-01	2.01e-01	3.06e-02	9.96e-02	3.83e-01	1.29e-04	2.83e-04	9.15e-02	1.74e-06	1.78e-01	2.32e-02	7.88e-01	4.30e-01	1.00e+00	7.01e-03	1.00e+00	1.14e-01	1.99e-08	2.47e-01	1.27e-02	1.00e+00	5.51e-02	4.82e-01	5.18e-02	3.07e-01	5.97e-01	1.00e+00	3.97e-02	1.00e+00	4.60e-05	1.00e+00	2.22e-41	2.84e-03	1.15e-02	6.96e-01	4.82e-02	1.60e-01	1.00e+00	9.28e-01	1.00e+00	5.95e-02	2.51e-25	7.58e-02	1.98e-01	2.53e-01	1.22e-01	1.00e+00	2.89e-06	4.71e-01	4.32e-02	8.93e-01	8.94e-35	3.44e-01	7.91e-02	4.98e-01	2.57e-01	1.49e-13	7.73e-02	9.86e-03	1.00e+00	5.53e-01	1.00e+00	1.58e-01	1.00e+00	3.14e-01	2.82e-12	1.00e+00	5.16e-08	9.68e-33	6.43e-02	7.91e-01	1.13e-01	6.03e-01	9.11e-01	5.04e-01	4.18e-03	2.54e-10	4.64e-01	1.44e-01	8.54e-01	1.00e+00	1.05e-06	6.53e-09	5.59e-02	3.04e-01	4.42e-22	1.30e-05	1.00e+00	7.87e-25	1.77e-03	3.73e-01	7.33e-02	1.00e+00	2.03e-03	8.60e-01	1.00e+00	3.40e-03	3.92e-03	4.38e-02	7.29e-02	6.53e-02	1.00e+00	8.82e-01	4.10e-01	1.49e-04	2.35e-01	1.00e+00	1.00e+00	5.76e-05	4.47e-01	7.07e-04	8.68e-02	1.00e+00	2.43e-02	1.43e-12	1.90e-38	1.00e+00	8.85e-01	3.49e-08	6.56e-01	9.24e-01	1.00e+00	1.00e+00	9.02e-24	8.09e-01	2.63e-26	6.63e-01	3.43e-02	1.25e-02	1.02e-50	4.08e-01	7.74e-08	7.05e-02	9.07e-01	1.00e+00	2.50e-02	5.65e-01	2.63e-03	9.40e-01	1.82e-05	1.26e-01	1.48e-15	1.00e+00	4.08e-24	1.00e+00	1.26e-03	1.09e-03	6.00e-01	2.27e-21	1.77e-01	5.15e-49	1.36e-01	9.24e-01	6.79e-02	1.73e-01	3.40e-02	3.86e-01	6.51e-02	9.95e-02	5.15e-10	2.23e-01	9.00e-01	1.28e-03	1.00e+00	4.59e-10	2.74e-10	9.59e-01	2.33e-03	4.09e-02	1.00e+00	2.58e-09	2.21e-01	1.00e+00	1.03e-05	6.77e-01	7.90e-02	2.30e-01	3.09e-02	6.02e-01	1.39e-29	8.65e-07	1.00e+00	5.62e-01	1.00e+00	6.72e-05	1.00e+00	3.49e-04	1.35e-05	1.00e+00	1.00e+00	5.42e-01	1.00e+00	9.24e-20	7.53e-01	8.85e-01	8.16e-01	6.35e-30	1.20e-15	3.66e-01	3.59e-02	1.00e+00	7.92e-09	1.18e-03	2.68e-02	1.00e+00	1.00e+00	4.69e-01	2.41e-01	1.00e+00	1.21e-01	2.20e-02	2.49e-01	2.15e-30	3.51e-01	9.04e-30	9.58e-05	9.68e-01	4.70e-02	1.25e-21	6.89e-01	1.46e-02	7.06e-01	1.58e-02	8.43e-02	5.51e-02	2.12e-05	1.09e-15	1.00e+00	1.93e-01	6.20e-07	7.71e-03	2.54e-03	5.79e-01	1.00e+00	4.73e-05	8.66e-02	1.37e-02	5.16e-02	1.76e-01	4.73e-04	3.38e-03	2.87e-03	7.06e-01	9.76e-10	1.80e-01	9.13e-05	1.00e+00	3.78e-01	1.48e-02	3.69e-14	4.73e-03	8.15e-01	5.83e-01	1.13e-01	2.24e-05	6.33e-30	4.68e-01	3.37e-12	1.31e-01	2.72e-29	9.40e-01	1.00e+00	1.62e-01	1.01e-02	3.68e-02	6.91e-02	3.06e-03	4.61e-02	2.24e-02	1.00e+00	3.17e-02	1.00e+00	1.32e-12	3.87e-31	6.22e-03	1.59e-01	2.39e-03	4.17e-01	1.30e-01	2.52e-03	1.81e-02	1.00e+00	2.96e-01	1.87e-01	6.84e-01	2.80e-01	1.68e-01	2.02e-01	8.98e-01	1.00e+00
IHECRE00001436.1	143,81,121	83_mesoderm-derived_structure.H3K27ac.IHECRE00001436.1	1.68e-01	4.09e-02	5.79e-02	1.00e+00	3.35e-05	1.48e-02	5.54e-01	1.00e+00	3.50e-04	3.83e-03	8.12e-01	5.10e-10	1.95e-01	1.70e-09	2.02e-18	2.61e-09	5.21e-02	1.52e-01	1.39e-03	1.00e+00	9.91e-04	2.49e-10	9.84e-01	1.00e+00	3.14e-20	1.00e+00	1.00e+00	1.00e+00	3.66e-02	1.39e-01	4.79e-01	1.00e+00	3.38e-04	3.59e-02	7.37e-04	1.57e-03	1.60e-01	2.86e-01	1.00e+00	1.19e-01	4.20e-01	9.93e-07	1.00e+00	1.57e-02	2.47e-09	1.00e+00	5.23e-02	1.00e+00	4.57e-02	1.35e-05	6.78e-04	5.32e-01	1.00e+00	1.00e+00	1.73e-01	1.32e-01	4.55e-01	1.00e+00	3.04e-31	6.07e-03	6.96e-02	1.00e+00	2.71e-01	7.72e-01	1.00e+00	9.79e-01	1.00e+00	1.00e+00	1.80e-14	6.62e-01	1.14e-02	1.06e-01	1.14e-01	9.84e-01	5.15e-03	1.00e+00	7.43e-01	1.00e+00	8.93e-26	2.66e-01	1.65e-02	8.15e-02	6.99e-04	6.05e-10	6.21e-01	1.45e-03	1.00e+00	9.74e-01	1.00e+00	3.23e-01	5.17e-01	9.49e-02	1.03e-05	5.16e-01	2.89e-05	3.54e-38	5.98e-01	1.00e+00	3.94e-01	6.81e-01	7.60e-01	6.63e-01	1.40e-01	2.04e-09	5.37e-01	1.94e-01	8.36e-01	1.00e+00	1.63e-06	8.75e-03	2.25e-01	2.01e-02	2.06e-17	2.10e-07	1.00e+00	1.67e-34	1.73e-01	1.00e+00	5.22e-01	7.65e-01	1.25e-02	1.00e+00	1.00e+00	5.60e-02	1.31e-02	5.44e-01	5.24e-02	3.19e-02	1.00e+00	7.64e-01	1.00e+00	1.89e-02	6.19e-01	9.78e-01	2.06e-01	9.19e-05	1.00e+00	1.50e-01	5.04e-01	8.85e-01	1.26e-01	2.03e-09	4.72e-48	1.00e+00	9.94e-01	2.49e-04	7.07e-01	1.00e+00	1.00e+00	1.00e+00	4.32e-21	9.06e-01	3.44e-21	7.20e-01	6.74e-01	1.74e-02	8.17e-43	1.95e-01	3.34e-02	1.39e-01	2.95e-01	1.00e+00	1.18e-03	1.56e-01	1.55e-02	4.07e-01	1.62e-04	7.83e-02	3.88e-22	1.00e+00	3.53e-13	3.02e-01	7.48e-05	8.20e-04	9.25e-01	5.16e-15	7.68e-01	9.08e-45	1.29e-01	1.00e+00	5.03e-04	1.00e+00	1.40e-02	5.28e-01	4.49e-01	1.45e-01	2.12e-17	1.00e+00	1.00e+00	1.56e-01	1.00e+00	4.74e-14	1.84e-07	2.00e-01	7.81e-01	3.83e-01	1.00e+00	3.44e-12	3.53e-01	1.00e+00	8.62e-04	4.07e-01	1.24e-01	2.06e-01	1.32e-03	6.02e-01	1.30e-39	1.14e-07	1.00e+00	1.00e+00	1.00e+00	1.25e-01	1.00e+00	1.67e-03	4.61e-05	1.00e+00	1.00e+00	1.00e+00	1.00e+00	3.86e-15	9.84e-01	4.94e-01	9.35e-01	5.15e-27	4.80e-14	1.00e+00	8.69e-01	1.00e+00	2.03e-03	1.26e-01	5.90e-02	2.17e-02	1.00e+00	1.94e-02	4.02e-01	2.23e-01	1.60e-01	4.35e-02	2.15e-01	3.97e-22	6.92e-01	5.24e-25	6.54e-01	1.00e+00	2.93e-02	1.21e-18	1.00e+00	8.93e-01	5.58e-01	1.52e-01	8.28e-01	2.17e-02	1.07e-05	1.17e-09	9.89e-01	6.40e-01	1.09e-03	1.45e-01	5.53e-05	6.97e-01	1.00e+00	4.94e-02	2.24e-01	6.06e-02	1.70e-01	1.00e+00	2.97e-01	8.55e-04	8.95e-02	1.00e+00	2.91e-10	9.61e-01	4.72e-07	1.00e+00	3.07e-01	1.12e-01	2.90e-15	3.36e-01	7.70e-01	7.25e-01	1.22e-01	1.09e-05	3.42e-22	3.18e-01	5.72e-10	6.36e-02	2.34e-20	5.14e-01	1.00e+00	5.87e-02	8.23e-02	8.44e-02	1.00e+00	6.10e-02	2.00e-02	1.24e-03	1.00e+00	1.55e-01	1.00e+00	3.93e-16	5.71e-28	1.31e-02	1.54e-01	1.14e-01	4.64e-01	1.00e+00	8.52e-03	3.50e-02	1.00e+00	9.43e-01	3.43e-01	1.00e+00	7.74e-01	7.69e-01	4.45e-01	7.93e-01	1.00e+00
IHECRE00000184.3	168,90,36	84_meso-epithelial_cell.H3K36me3.IHECRE00000184.3	2.35e-01	6.94e-02	1.82e-01	1.00e+00	8.37e-06	4.48e-01	1.00e+00	1.00e+00	1.61e-15	1.11e-04	4.29e-02	1.86e-01	1.52e-01	2.00e-12	5.59e-03	6.46e-02	1.00e+00	1.00e+00	4.57e-01	1.00e+00	6.92e-01	4.94e-03	8.88e-01	1.00e+00	6.98e-02	1.00e+00	1.00e+00	8.24e-02	6.30e-01	1.00e+00	9.35e-01	7.01e-01	4.88e-02	1.36e-05	6.72e-01	2.06e-02	4.53e-01	9.15e-01	1.00e+00	8.77e-02	1.00e+00	1.00e+00	1.00e+00	7.36e-04	2.78e-01	8.06e-01	8.19e-01	1.00e+00	1.00e+00	6.51e-01	2.55e-01	3.11e-01	5.97e-01	1.00e+00	7.97e-01	5.32e-02	7.15e-10	2.92e-02	7.16e-09	3.26e-01	6.65e-02	2.92e-01	2.77e-01	1.00e+00	1.00e+00	9.44e-01	1.00e+00	1.00e+00	5.66e-05	8.71e-01	1.95e-01	2.35e-01	4.77e-01	1.00e+00	8.21e-01	1.00e+00	1.00e+00	8.48e-01	2.74e-08	8.61e-02	1.00e+00	2.24e-01	1.47e-01	7.21e-03	1.00e+00	2.40e-01	1.00e+00	6.12e-01	1.00e+00	9.62e-01	1.00e+00	1.00e+00	7.11e-02	3.68e-01	7.03e-01	2.02e-14	7.96e-01	1.00e+00	1.00e+00	4.99e-01	7.73e-01	6.38e-01	8.31e-01	9.57e-01	4.68e-02	1.00e+00	1.00e+00	1.00e+00	7.27e-01	3.41e-01	2.04e-01	2.96e-01	9.65e-01	1.81e-02	1.00e+00	1.48e-16	2.43e-01	1.76e-01	9.97e-01	9.84e-01	1.13e-01	2.49e-01	1.00e+00	8.41e-01	3.48e-01	5.44e-01	1.78e-01	7.76e-02	1.00e+00	8.07e-01	1.00e+00	1.76e-01	1.00e+00	1.00e+00	9.40e-01	2.91e-01	8.89e-01	4.70e-02	4.23e-01	1.00e+00	5.89e-02	3.51e-10	3.77e-20	1.00e+00	9.89e-01	8.94e-01	4.90e-01	1.00e+00	1.00e+00	1.00e+00	7.01e-07	3.24e-01	9.01e-08	8.24e-01	9.35e-01	8.56e-01	7.51e-02	2.45e-02	2.50e-01	8.98e-01	9.97e-01	1.00e+00	3.23e-02	4.59e-05	4.66e-03	8.76e-01	3.49e-01	7.08e-02	9.91e-01	1.00e+00	3.45e-12	6.76e-01	3.88e-01	3.41e-04	9.67e-01	1.63e-10	1.00e+00	8.26e-01	7.34e-01	3.05e-01	6.61e-01	1.00e+00	9.32e-01	9.98e-01	1.00e+00	6.22e-01	5.39e-03	1.00e+00	1.00e+00	2.40e-01	9.84e-01	5.44e-01	2.67e-05	5.35e-01	8.08e-01	9.84e-01	1.00e+00	8.38e-02	3.66e-01	1.00e+00	1.05e-01	7.94e-01	2.00e-01	2.79e-01	4.09e-01	2.80e-01	6.25e-04	1.85e-04	1.00e+00	2.12e-04	1.00e+00	4.32e-01	1.00e+00	4.05e-01	1.00e+00	1.00e+00	8.93e-02	1.00e+00	1.00e+00	2.11e-09	9.62e-01	1.00e+00	9.70e-01	1.41e-13	8.09e-12	1.00e+00	4.24e-01	1.00e+00	7.38e-02	3.19e-01	2.58e-02	7.57e-01	1.00e+00	3.93e-01	1.00e+00	3.99e-01	9.81e-01	8.11e-01	5.48e-01	6.56e-14	3.52e-03	6.99e-12	3.40e-03	1.00e+00	9.57e-01	6.74e-09	1.00e+00	4.46e-01	9.98e-01	1.00e+00	1.00e+00	1.00e+00	9.61e-01	5.98e-05	9.31e-01	1.00e+00	3.07e-03	9.83e-01	1.00e+00	2.40e-01	1.00e+00	2.10e-03	4.89e-01	1.32e-01	6.15e-01	1.94e-01	1.00e+00	4.65e-01	1.65e-01	1.70e-02	1.24e-04	5.98e-01	1.00e+00	9.67e-01	7.44e-01	4.80e-01	8.25e-01	1.00e+00	1.32e-01	6.54e-01	2.29e-01	5.75e-01	1.71e-23	6.27e-02	8.65e-01	6.95e-01	6.82e-06	1.50e-02	1.00e+00	9.40e-02	6.98e-01	2.65e-01	5.07e-01	8.53e-01	5.81e-01	7.20e-01	1.00e+00	9.27e-01	1.00e+00	1.42e-01	4.32e-06	7.36e-02	1.30e-02	3.50e-03	9.69e-01	2.07e-01	6.64e-02	3.95e-01	2.82e-02	6.63e-01	5.98e-01	1.00e+00	9.83e-01	3.04e-02	5.24e-01	9.06e-01	1.00e+00
IHECRE00000045.3	168,90,36	85_meso-epithelial_cell.H3K4me1.IHECRE00000045.3	7.87e-01	1.36e-01	6.18e-01	1.00e+00	1.98e-04	5.75e-01	1.80e-02	1.00e+00	2.57e-01	3.06e-05	1.36e-02	2.18e-05	1.05e-01	4.30e-11	1.90e-12	4.52e-07	8.90e-01	9.31e-01	2.43e-01	1.00e+00	1.00e+00	2.17e-06	4.44e-02	1.00e+00	4.23e-10	1.00e+00	7.86e-01	1.00e+00	3.77e-03	3.81e-01	2.53e-01	1.28e-03	7.92e-02	2.85e-08	9.64e-04	9.82e-02	4.77e-01	1.00e+00	1.00e+00	1.47e-01	1.00e+00	6.76e-02	1.00e+00	7.64e-02	7.26e-04	2.50e-02	1.69e-06	1.00e+00	1.00e+00	6.61e-01	5.56e-01	9.41e-01	8.38e-01	1.00e+00	9.73e-02	1.00e+00	6.44e-05	1.00e+00	1.79e-27	1.62e-01	4.41e-01	5.12e-04	7.55e-02	5.01e-01	1.00e+00	9.92e-01	4.86e-01	1.00e+00	3.10e-10	2.36e-01	3.14e-02	3.34e-01	8.23e-02	9.31e-01	2.86e-02	1.00e+00	9.72e-01	1.00e+00	2.27e-15	7.28e-01	1.08e-01	2.00e-01	5.35e-03	1.21e-05	2.51e-01	8.99e-03	1.00e+00	4.64e-03	1.00e+00	3.11e-02	1.00e+00	3.08e-01	2.54e-05	4.65e-01	7.93e-04	1.06e-14	2.70e-01	1.00e+00	7.26e-01	8.56e-01	8.82e-01	7.97e-01	9.20e-02	3.52e-04	3.80e-01	1.03e-01	5.22e-01	1.00e+00	1.32e-01	8.75e-03	2.72e-01	3.29e-01	5.01e-03	1.24e-07	7.99e-01	2.11e-11	2.37e-01	5.57e-02	5.22e-01	3.78e-01	5.06e-01	2.27e-01	1.00e+00	3.15e-01	7.31e-02	4.17e-01	7.54e-02	2.47e-01	1.00e+00	3.27e-01	8.45e-02	7.30e-03	9.77e-01	1.00e+00	1.00e+00	6.91e-02	8.93e-01	9.01e-01	4.10e-02	1.00e+00	7.72e-02	2.43e-08	8.03e-18	1.00e+00	9.05e-01	6.52e-03	7.57e-01	8.92e-01	1.00e+00	1.00e+00	1.29e-08	1.36e-01	5.77e-22	6.09e-01	1.00e+00	3.45e-01	4.45e-15	7.84e-01	5.23e-06	2.49e-01	1.00e+00	8.82e-01	1.66e-01	4.99e-01	4.35e-07	1.00e+00	7.18e-04	1.17e-01	1.78e-02	1.00e+00	3.13e-11	3.77e-01	1.26e-03	6.97e-02	7.36e-01	1.23e-15	6.78e-01	9.38e-11	1.59e-01	7.72e-01	6.22e-01	1.00e+00	2.20e-02	3.83e-01	1.74e-02	5.87e-03	1.64e-06	1.00e+00	1.00e+00	2.47e-01	1.00e+00	1.46e-02	7.80e-08	1.00e+00	1.73e-03	5.24e-01	1.00e+00	6.90e-04	8.40e-01	1.00e+00	5.09e-07	7.83e-01	1.41e-01	4.93e-01	3.18e-03	1.44e-02	1.47e-07	1.15e-10	1.00e+00	5.51e-09	1.00e+00	5.44e-01	1.00e+00	7.99e-03	7.02e-01	1.00e+00	1.00e+00	1.00e+00	2.88e-02	1.44e-13	6.84e-01	6.63e-01	9.99e-01	8.97e-20	3.38e-09	2.53e-01	3.68e-01	1.00e+00	9.23e-05	1.00e+00	4.36e-03	5.08e-01	1.00e+00	7.15e-01	9.41e-01	1.00e+00	1.94e-01	1.28e-01	6.51e-01	2.06e-23	1.25e-02	5.69e-11	4.20e-10	1.00e+00	2.02e-01	9.86e-08	3.50e-01	4.86e-01	1.04e-01	1.13e-01	1.12e-01	1.98e-02	3.70e-03	2.18e-08	4.43e-01	4.10e-02	1.45e-01	8.34e-02	4.66e-01	3.91e-01	1.00e+00	4.58e-05	4.38e-01	2.19e-02	7.37e-01	5.76e-01	4.43e-01	7.43e-01	2.13e-01	5.50e-01	1.25e-06	6.07e-01	1.08e-02	1.00e+00	1.80e-01	7.46e-01	1.43e-02	6.80e-04	5.36e-01	6.29e-01	4.39e-01	8.08e-04	1.28e-13	1.00e+00	5.53e-07	2.09e-01	3.41e-21	7.58e-01	1.00e+00	5.92e-01	5.70e-03	7.91e-01	1.00e+00	3.33e-02	4.71e-02	1.79e-03	1.00e+00	1.95e-03	1.00e+00	2.63e-03	9.82e-17	5.99e-04	4.30e-02	8.14e-05	2.51e-01	3.52e-01	7.23e-01	2.44e-02	1.00e+00	3.06e-01	5.07e-01	9.67e-01	2.73e-01	6.42e-03	4.70e-01	7.69e-01	1.00e+00
IHECRE00000083.3	162,90,219	86_monocyte.H3K27ac.IHECRE00000083.3	7.59e-01	1.00e+00	4.33e-01	1.00e+00	1.50e-02	8.92e-01	3.47e-02	1.00e+00	5.31e-04	6.62e-01	1.00e+00	2.73e-07	7.88e-01	2.41e-01	1.41e-08	1.61e-02	6.43e-01	1.00e+00	2.18e-01	1.00e+00	5.94e-03	9.65e-04	2.22e-01	1.00e+00	2.73e-11	1.00e+00	1.00e+00	7.40e-01	3.71e-01	1.49e-01	8.41e-01	9.13e-01	1.00e+00	2.73e-01	5.94e-01	5.25e-01	4.69e-01	9.61e-01	1.00e+00	7.06e-01	1.00e+00	8.65e-03	1.00e+00	1.00e+00	2.69e-02	1.00e+00	9.81e-01	1.00e+00	1.90e-02	9.33e-01	1.97e-01	8.04e-01	9.27e-01	1.00e+00	6.81e-01	1.00e+00	5.55e-01	1.00e+00	3.18e-10	1.00e+00	7.92e-01	4.86e-01	1.79e-01	1.00e+00	1.00e+00	9.92e-01	1.00e+00	1.00e+00	4.28e-01	1.00e+00	6.37e-01	2.73e-01	1.00e+00	1.00e+00	3.54e-01	1.00e+00	5.78e-01	1.00e+00	1.00e-08	9.45e-01	1.00e+00	2.98e-01	2.25e-01	6.10e-01	4.30e-01	4.94e-01	1.00e+00	1.00e+00	6.78e-01	9.17e-01	1.00e+00	1.82e-01	4.28e-04	1.00e+00	2.44e-01	1.22e-02	9.99e-01	1.00e+00	1.00e+00	1.00e+00	9.07e-01	1.00e+00	3.31e-01	4.85e-03	9.92e-01	7.38e-01	1.00e+00	1.00e+00	9.77e-03	2.00e-03	9.40e-01	2.59e-01	2.21e-12	4.62e-01	1.00e+00	3.98e-05	1.80e-01	1.00e+00	5.99e-01	1.00e+00	2.94e-01	1.00e+00	1.00e+00	5.72e-01	4.99e-01	5.62e-01	3.06e-02	6.46e-01	1.00e+00	9.12e-01	1.00e+00	1.50e-01	6.25e-01	9.10e-01	1.00e+00	2.37e-01	1.00e+00	1.00e+00	3.08e-01	1.00e+00	7.78e-02	1.44e-03	2.13e-05	6.11e-03	9.14e-01	2.03e-01	1.00e+00	1.00e+00	1.00e+00	1.00e+00	5.64e-03	7.52e-01	1.48e-05	1.00e+00	1.00e+00	2.57e-01	5.78e-17	1.00e+00	1.92e-01	9.16e-01	9.57e-01	1.00e+00	2.68e-01	1.93e-03	2.90e-01	5.76e-01	4.03e-02	1.00e+00	2.16e-05	1.00e+00	9.87e-01	2.11e-02	4.21e-02	1.00e+00	9.67e-01	1.69e-04	1.00e+00	1.36e-18	1.29e-01	1.00e+00	1.00e+00	1.00e+00	7.90e-01	8.56e-01	3.90e-02	5.06e-01	1.34e-03	1.00e+00	1.00e+00	1.80e-01	1.00e+00	3.54e-07	7.19e-02	8.90e-01	2.27e-01	5.45e-01	1.00e+00	1.74e-04	4.93e-01	1.00e+00	6.41e-01	5.66e-01	2.20e-01	3.14e-01	4.10e-01	2.07e-01	4.41e-05	4.86e-01	1.00e+00	1.00e+00	1.00e+00	1.00e+00	1.00e+00	5.14e-02	1.04e-03	1.00e+00	4.76e-01	1.00e+00	1.00e+00	2.70e-04	9.50e-01	1.00e+00	8.86e-01	7.48e-03	1.16e-04	1.00e+00	3.06e-01	1.00e+00	1.12e-01	8.05e-01	1.00e+00	1.00e+00	1.00e+00	2.50e-01	1.00e+00	9.63e-01	1.00e+00	6.65e-01	8.39e-01	3.69e-06	1.76e-01	8.06e-04	1.00e+00	1.00e+00	9.15e-01	7.43e-05	3.90e-01	5.02e-01	5.90e-01	1.55e-01	1.00e+00	1.00e-02	4.69e-03	8.25e-01	1.00e+00	1.12e-01	4.75e-01	5.74e-03	3.01e-03	2.40e-01	1.00e+00	1.00e+00	1.00e+00	3.46e-01	7.70e-01	1.00e+00	6.90e-01	8.45e-02	1.67e-01	1.00e+00	1.50e-01	1.00e+00	1.43e-02	1.00e+00	8.85e-01	4.44e-03	1.21e-04	6.01e-01	1.00e+00	7.73e-01	4.50e-01	1.45e-01	3.74e-04	1.00e+00	8.57e-05	1.81e-01	8.60e-06	9.67e-01	1.00e+00	8.90e-01	2.75e-01	1.00e+00	5.35e-01	4.85e-01	4.69e-01	7.44e-01	1.00e+00	1.00e+00	1.00e+00	5.65e-07	1.75e-06	9.36e-01	7.16e-01	9.22e-01	3.09e-01	1.00e+00	6.95e-01	1.00e+00	1.00e+00	9.79e-01	1.00e+00	6.64e-01	8.57e-01	1.00e+00	8.66e-01	8.87e-01	1.00e+00
IHECRE00001905.1	162,90,219	87_monocyte.H3K27ac.IHECRE00001905.1	4.48e-01	7.74e-01	1.12e-01	1.00e+00	3.50e-08	1.67e-01	3.40e-02	1.00e+00	4.36e-06	7.69e-06	3.65e-01	2.62e-19	2.72e-02	9.92e-16	1.31e-41	1.50e-13	1.17e-01	2.14e-01	1.62e-03	1.00e+00	3.24e-07	9.60e-10	4.59e-02	1.00e+00	5.52e-24	3.15e-01	2.78e-01	1.00e+00	1.69e-01	5.78e-03	5.24e-01	3.42e-01	1.16e-03	9.29e-05	4.00e-01	1.51e-03	2.05e-01	3.28e-02	1.00e+00	9.49e-01	1.00e+00	1.58e-08	1.00e+00	6.83e-01	9.45e-14	8.40e-01	1.78e-03	1.00e+00	8.76e-03	1.07e-01	1.73e-03	2.35e-01	8.95e-01	1.00e+00	4.81e-02	7.30e-01	1.73e-02	1.00e+00	2.16e-57	2.69e-04	6.09e-02	7.83e-01	2.94e-01	5.06e-02	1.00e+00	9.13e-01	1.00e+00	2.67e-01	7.56e-13	4.36e-01	9.80e-04	3.02e-01	5.70e-01	8.15e-01	2.52e-09	1.00e+00	5.60e-01	1.00e+00	1.22e-46	1.09e-01	2.14e-01	1.98e-01	1.75e-02	1.18e-11	1.69e-01	6.39e-05	1.00e+00	6.17e-01	1.00e+00	2.26e-01	8.81e-01	2.29e-01	4.21e-13	6.45e-01	1.15e-13	1.05e-46	1.94e-01	7.48e-01	2.78e-01	1.00e+00	7.90e-01	6.10e-01	8.42e-05	3.92e-15	6.90e-01	2.25e-02	7.47e-01	1.00e+00	1.03e-10	1.68e-07	3.26e-01	6.00e-01	2.78e-39	1.71e-03	1.00e+00	1.34e-33	1.86e-03	6.60e-01	8.88e-01	9.24e-01	6.24e-04	9.03e-01	1.00e+00	1.92e-02	9.36e-05	9.59e-02	5.40e-02	9.71e-02	1.00e+00	8.47e-01	6.37e-01	1.50e-04	5.83e-01	9.84e-01	1.00e+00	9.21e-06	4.11e-01	2.25e-02	6.27e-01	1.00e+00	2.28e-02	7.37e-12	1.23e-55	1.00e+00	9.40e-01	1.65e-12	6.33e-01	7.78e-01	1.00e+00	1.00e+00	1.87e-27	7.22e-01	4.15e-29	9.43e-01	1.18e-01	8.49e-03	1.94e-82	1.00e+00	3.90e-03	1.04e-01	1.00e+00	1.00e+00	2.07e-02	9.30e-04	1.40e-03	1.67e-02	4.07e-11	6.61e-02	1.11e-32	1.00e+00	1.40e-15	6.42e-02	3.23e-12	5.09e-03	6.75e-01	1.89e-35	8.46e-01	8.65e-75	1.57e-01	1.00e+00	6.19e-03	8.70e-01	4.78e-02	9.13e-01	2.90e-02	2.25e-01	1.07e-19	5.36e-01	1.00e+00	1.86e-03	9.89e-01	7.74e-17	1.35e-09	7.09e-01	3.40e-02	6.40e-01	1.00e+00	4.00e-18	8.45e-02	1.00e+00	7.38e-04	6.62e-01	2.11e-01	4.43e-03	7.81e-04	1.48e-01	4.02e-49	5.65e-07	1.00e+00	5.02e-01	1.00e+00	5.43e-01	1.00e+00	1.57e-06	2.92e-06	1.00e+00	1.00e+00	1.00e+00	4.31e-01	1.70e-21	9.90e-01	6.76e-01	8.18e-01	7.69e-35	1.07e-20	1.00e+00	1.47e-01	1.00e+00	8.00e-06	1.43e-01	5.90e-02	2.67e-01	1.00e+00	6.22e-02	8.83e-01	1.04e-01	1.09e-01	1.69e-01	2.07e-01	4.20e-39	2.46e-02	1.48e-33	1.28e-03	9.68e-01	6.52e-02	3.11e-23	1.71e-01	1.12e-01	2.67e-01	5.76e-02	2.21e-01	1.31e-02	1.66e-13	9.71e-12	1.00e+00	1.57e-01	3.17e-04	4.23e-04	4.00e-10	2.26e-01	1.00e+00	1.32e-02	7.01e-01	1.15e-03	3.24e-01	1.00e+00	5.73e-02	6.42e-05	5.12e-03	1.00e+00	6.09e-10	7.48e-01	1.33e-06	1.00e+00	7.92e-01	6.70e-05	9.04e-22	8.28e-02	1.02e-01	9.73e-01	1.27e-01	3.24e-06	6.91e-36	5.53e-01	2.42e-16	1.17e-01	5.27e-32	1.00e+00	1.00e+00	2.11e-01	2.64e-03	1.53e-01	1.00e+00	3.34e-01	3.92e-03	9.40e-06	1.00e+00	8.18e-02	1.00e+00	4.83e-25	5.41e-39	1.85e-02	2.20e-02	5.81e-03	1.15e-01	1.00e+00	6.72e-02	1.43e-02	8.90e-02	9.08e-01	7.80e-02	4.07e-01	6.06e-01	1.60e-01	1.95e-01	7.69e-01	1.00e+00
IHECRE00000774.3	162,90,219	88_monocyte.H3K27me3.IHECRE00000774.3	1.00e+00	8.62e-02	1.00e+00	8.16e-01	3.53e-01	4.37e-03	1.45e-01	1.00e+00	8.08e-01	6.57e-08	7.56e-02	9.78e-01	9.04e-01	3.18e-02	1.00e+00	3.72e-01	1.00e+00	9.80e-01	7.11e-01	1.00e+00	1.00e+00	1.00e+00	9.82e-01	1.00e+00	1.00e+00	2.61e-01	6.40e-01	9.96e-01	5.73e-01	1.00e+00	2.31e-01	1.01e-01	2.82e-01	3.25e-06	1.24e-03	4.15e-01	1.00e+00	3.81e-01	8.37e-01	3.48e-05	1.00e+00	1.00e+00	1.00e+00	8.37e-02	2.75e-01	1.00e-01	8.47e-04	1.00e+00	2.33e-01	1.00e+00	1.00e+00	1.00e+00	6.83e-01	1.00e+00	3.88e-01	6.36e-01	3.04e-05	1.88e-01	1.00e+00	5.06e-01	7.07e-02	6.66e-01	7.44e-01	3.98e-03	1.00e+00	9.92e-01	9.27e-01	4.27e-02	3.81e-11	4.10e-02	1.00e+00	1.00e+00	3.81e-02	1.00e+00	1.00e+00	1.00e+00	2.23e-01	1.00e+00	8.80e-01	1.00e+00	1.17e-01	1.00e+00	1.00e+00	2.31e-01	3.29e-01	9.80e-01	1.00e+00	2.80e-02	1.00e+00	2.14e-01	8.39e-01	4.39e-01	9.92e-02	1.00e+00	1.00e+00	8.69e-01	1.26e-01	1.00e+00	6.64e-01	2.06e-01	6.73e-01	3.57e-02	7.08e-02	1.00e+00	3.28e-01	5.37e-01	3.88e-01	1.00e+00	9.59e-01	1.00e+00	1.68e-01	9.74e-01	9.82e-01	7.85e-03	1.59e-01	1.00e+00	1.00e+00	1.19e-01	9.54e-01	5.86e-01	7.73e-01	1.43e-01	1.00e+00	9.43e-01	1.00e+00	3.40e-01	1.05e-01	1.00e+00	1.00e+00	8.67e-01	2.33e-01	1.34e-01	1.00e+00	9.90e-01	1.00e+00	1.00e+00	1.00e+00	5.06e-01	5.55e-02	9.67e-01	1.00e+00	4.08e-01	8.33e-01	1.00e+00	5.54e-01	1.00e+00	1.31e-01	1.00e+00	1.00e+00	1.00e+00	2.65e-01	2.41e-01	2.08e-01	2.49e-01	9.44e-01	1.00e+00	1.00e+00	5.15e-02	4.47e-04	9.40e-01	1.00e+00	3.07e-02	1.44e-01	1.00e+00	1.76e-03	5.31e-01	5.64e-01	1.00e+00	2.32e-01	1.00e+00	4.38e-02	1.00e+00	5.52e-01	2.37e-02	1.00e+00	1.00e+00	4.84e-01	4.88e-01	8.80e-01	8.32e-02	6.60e-01	1.52e-01	9.42e-02	9.69e-01	6.81e-01	2.27e-01	9.43e-04	1.86e-04	1.00e+00	1.00e+00	1.00e+00	6.89e-01	1.08e-04	6.43e-01	4.58e-02	9.77e-01	1.00e+00	1.00e+00	7.78e-01	1.00e+00	1.35e-06	9.73e-01	4.83e-01	3.16e-01	5.07e-02	3.80e-01	1.00e+00	1.64e-01	1.00e+00	1.33e-01	1.00e+00	1.00e+00	1.00e+00	5.23e-01	1.59e-01	1.00e+00	1.00e+00	7.63e-01	6.16e-02	8.79e-01	2.03e-01	8.78e-01	9.35e-01	7.06e-02	7.18e-01	1.25e-02	4.32e-01	8.51e-02	1.04e-02	7.99e-03	2.37e-04	1.00e+00	8.42e-01	1.00e+00	1.60e-01	1.00e+00	3.35e-01	4.39e-01	6.68e-01	1.38e-01	9.43e-01	2.60e-01	3.82e-04	1.46e-01	1.00e+00	8.86e-01	2.05e-01	4.81e-01	1.46e-01	1.00e+00	1.34e-01	8.65e-01	1.20e-02	1.00e+00	1.61e-01	2.02e-01	5.18e-02	3.92e-01	6.18e-01	1.00e+00	6.42e-01	3.47e-04	2.55e-02	2.52e-03	1.00e+00	6.14e-01	1.71e-01	4.92e-01	8.38e-01	1.00e+00	3.87e-01	1.00e+00	4.37e-01	1.00e+00	7.68e-01	1.00e+00	3.25e-01	1.14e-06	1.00e+00	1.00e+00	1.88e-01	2.43e-02	8.74e-01	5.21e-01	8.69e-01	1.01e-01	3.12e-02	1.00e+00	1.00e+00	9.90e-01	1.54e-01	2.02e-01	5.71e-01	4.66e-01	1.58e-01	2.25e-01	1.00e+00	1.65e-03	1.00e+00	2.49e-01	1.00e+00	3.19e-03	4.34e-02	1.13e-03	1.00e+00	3.90e-02	1.00e+00	1.66e-01	1.00e+00	4.68e-01	8.27e-01	3.48e-01	1.07e-01	3.35e-02	7.97e-01	4.44e-01	1.00e+00
IHECRE00000741.3	162,90,219	89_monocyte.H3K36me3.IHECRE00000741.3	6.41e-03	6.22e-01	2.19e-01	1.00e+00	3.51e-05	3.33e-01	2.48e-01	1.00e+00	7.30e-13	6.87e-04	1.34e-02	1.94e-03	1.66e-01	3.37e-15	9.03e-10	1.19e-02	1.00e+00	1.00e+00	3.24e-01	1.00e+00	2.60e-01	6.49e-04	1.00e+00	1.00e+00	4.65e-03	1.00e+00	1.00e+00	8.49e-02	8.28e-01	9.34e-01	6.92e-01	1.00e+00	1.65e-02	1.66e-03	6.27e-01	2.32e-02	3.48e-01	2.68e-01	1.00e+00	5.72e-01	4.15e-01	1.00e+00	1.00e+00	5.14e-07	1.05e-01	1.00e+00	4.06e-01	1.00e+00	5.80e-01	1.34e-01	7.21e-02	2.24e-01	5.75e-01	1.00e+00	1.00e+00	1.44e-02	4.76e-04	8.10e-05	5.75e-13	3.79e-02	2.14e-01	2.28e-01	5.67e-01	1.00e+00	1.00e+00	9.13e-01	1.00e+00	1.00e+00	5.80e-05	9.65e-01	9.17e-02	5.86e-01	3.62e-01	1.00e+00	9.55e-03	1.00e+00	1.00e+00	2.96e-01	6.70e-13	4.76e-02	1.00e+00	8.15e-02	9.30e-02	1.04e-01	1.00e+00	7.83e-03	1.00e+00	1.00e+00	1.00e+00	2.65e-01	1.00e+00	8.56e-01	3.46e-02	9.06e-01	1.28e-03	3.82e-18	7.94e-01	1.00e+00	1.00e+00	6.81e-01	8.63e-01	4.64e-01	2.66e-01	1.38e-01	2.48e-01	1.00e+00	1.00e+00	1.00e+00	5.34e-02	3.75e-01	6.72e-01	1.81e-01	4.36e-03	1.66e-02	1.00e+00	1.13e-21	2.61e-02	6.71e-01	8.83e-01	1.00e+00	3.97e-01	7.31e-01	1.00e+00	1.00e+00	2.03e-01	5.78e-01	8.99e-03	2.56e-01	1.00e+00	8.76e-01	1.00e+00	1.43e-01	6.80e-01	1.00e+00	6.00e-02	2.93e-02	8.80e-01	7.12e-02	7.38e-01	1.00e+00	2.16e-02	5.05e-10	9.53e-30	1.00e+00	8.85e-01	8.45e-04	8.16e-01	1.00e+00	1.00e+00	1.00e+00	3.25e-11	8.24e-01	9.46e-07	1.00e+00	8.91e-01	9.53e-01	1.97e-11	5.93e-02	9.80e-01	8.84e-01	1.00e+00	1.00e+00	8.63e-02	3.61e-05	5.06e-01	7.44e-01	2.72e-03	2.46e-03	1.86e-02	1.00e+00	1.03e-06	4.98e-01	1.12e-02	2.70e-02	9.67e-01	3.11e-11	1.00e+00	8.24e-05	5.37e-02	3.01e-01	7.57e-02	1.00e+00	1.00e+00	3.71e-01	8.93e-01	6.08e-01	2.54e-02	1.00e+00	1.00e+00	4.57e-02	1.00e+00	1.23e-03	2.33e-02	7.09e-01	9.41e-01	7.02e-01	1.00e+00	5.74e-03	2.78e-01	1.00e+00	1.03e-01	9.05e-01	3.03e-01	4.90e-01	2.88e-01	1.88e-01	1.73e-07	3.28e-05	1.00e+00	1.00e+00	1.00e+00	7.34e-01	1.00e+00	6.79e-01	7.57e-03	1.00e+00	1.22e-01	1.00e+00	1.00e+00	2.27e-10	9.78e-01	1.00e+00	9.03e-01	6.12e-19	2.96e-10	1.00e+00	1.81e-01	1.00e+00	4.30e-02	9.96e-01	2.23e-01	4.69e-01	1.00e+00	3.20e-01	1.00e+00	3.40e-01	1.00e+00	5.54e-01	4.58e-01	8.41e-25	3.37e-02	1.46e-22	1.22e-01	1.00e+00	7.46e-02	9.58e-12	9.67e-01	2.56e-01	7.96e-01	1.00e+00	1.00e+00	8.52e-01	1.38e-01	8.38e-01	1.00e+00	6.86e-01	5.16e-01	5.44e-01	9.66e-01	2.40e-01	1.00e+00	3.90e-04	1.75e-01	1.06e-01	6.55e-01	2.74e-02	6.30e-01	3.95e-02	3.76e-01	1.78e-02	2.64e-08	1.00e+00	4.76e-02	1.00e+00	7.43e-01	2.65e-01	3.91e-01	5.73e-01	2.78e-03	7.38e-01	2.59e-01	2.20e-01	5.04e-24	3.07e-03	1.24e-01	6.75e-01	9.66e-10	2.36e-03	1.00e+00	4.43e-01	9.41e-01	2.88e-01	2.47e-03	9.48e-01	2.47e-01	4.85e-01	1.00e+00	5.31e-01	1.00e+00	3.92e-04	2.27e-12	1.43e-02	6.19e-02	3.91e-02	5.17e-01	1.27e-02	3.44e-03	4.25e-01	8.98e-03	9.49e-01	6.69e-01	1.00e+00	4.85e-01	1.71e-01	8.36e-01	9.37e-01	1.00e+00
IHECRE00000741.3	162,90,219	90_monocyte.H3K4me1.IHECRE00000741.3	5.68e-01	1.52e-01	2.36e-01	1.00e+00	2.12e-12	4.73e-02	1.63e-04	1.00e+00	9.86e-03	2.51e-08	6.18e-01	1.47e-16	1.73e-01	7.09e-14	9.87e-34	1.66e-13	1.33e-02	1.00e+00	3.23e-05	1.00e+00	1.62e-07	3.75e-12	1.84e-01	1.00e+00	7.64e-26	9.24e-01	1.42e-02	1.00e+00	4.51e-02	1.57e-03	4.58e-01	4.94e-01	6.09e-04	1.16e-06	1.09e-02	8.01e-06	4.06e-01	3.57e-02	9.06e-01	5.44e-02	1.00e+00	3.38e-06	1.00e+00	1.09e-01	4.62e-12	2.47e-01	7.36e-05	1.00e+00	7.94e-03	9.29e-02	2.81e-04	2.12e-01	7.45e-01	1.00e+00	3.43e-02	8.03e-01	1.34e-01	1.00e+00	3.02e-46	1.64e-03	1.92e-02	9.74e-01	7.89e-02	2.92e-02	1.00e+00	8.59e-01	6.22e-01	3.41e-02	2.62e-16	2.56e-01	1.52e-03	1.86e-01	7.44e-01	8.15e-01	2.40e-09	1.00e+00	2.66e-01	1.00e+00	2.91e-51	6.07e-01	2.05e-03	3.50e-01	3.17e-02	2.09e-16	1.79e-01	5.24e-04	1.00e+00	8.84e-01	1.00e+00	1.77e-02	4.49e-01	3.14e-01	9.46e-14	9.68e-03	4.46e-10	2.08e-32	1.83e-01	3.28e-01	2.50e-01	1.00e+00	4.76e-01	3.20e-01	1.20e-01	7.01e-14	3.68e-01	3.69e-03	4.79e-01	1.00e+00	2.13e-08	1.65e-06	1.89e-01	2.55e-02	1.09e-35	7.74e-08	1.00e+00	4.75e-27	6.60e-04	9.56e-01	6.16e-01	7.86e-01	6.73e-03	5.18e-01	1.00e+00	2.91e-03	1.28e-03	7.68e-02	5.78e-03	1.88e-02	1.00e+00	1.72e-01	4.25e-01	4.61e-04	6.25e-01	9.90e-01	2.90e-01	1.13e-09	3.91e-01	1.85e-02	2.02e-01	1.00e+00	7.80e-03	6.64e-11	6.54e-49	1.00e+00	7.49e-01	2.96e-10	7.57e-01	4.70e-01	1.00e+00	1.00e+00	3.72e-26	3.36e-01	3.97e-30	1.00e+00	3.85e-02	3.27e-01	6.51e-79	1.00e+00	8.91e-05	1.39e-01	7.36e-01	1.00e+00	9.85e-02	4.18e-02	2.40e-02	3.54e-01	1.15e-11	7.26e-02	8.73e-26	1.00e+00	6.93e-25	1.74e-02	3.90e-09	7.69e-02	7.36e-01	2.97e-31	2.97e-01	9.63e-66	7.04e-02	1.00e+00	3.07e-04	1.25e-01	8.29e-05	5.01e-01	2.91e-02	7.27e-03	5.52e-21	1.00e+00	1.00e+00	2.47e-04	9.84e-01	7.93e-19	9.98e-10	8.60e-01	5.47e-03	3.80e-01	1.00e+00	4.75e-15	2.07e-01	1.00e+00	2.45e-07	7.73e-01	4.26e-01	5.29e-02	3.18e-06	8.30e-02	4.13e-54	1.55e-09	1.00e+00	4.90e-01	1.00e+00	2.72e-01	1.00e+00	4.77e-05	2.19e-06	1.00e+00	1.00e+00	9.42e-01	7.67e-01	3.24e-24	6.88e-01	6.28e-02	9.74e-02	1.88e-28	7.22e-24	5.30e-01	2.35e-01	1.00e+00	2.72e-08	4.48e-04	3.97e-02	9.12e-01	1.00e+00	4.70e-02	1.93e-01	3.18e-02	6.88e-01	6.68e-02	1.64e-01	1.80e-29	2.26e-01	2.00e-33	3.05e-02	3.26e-01	9.66e-03	4.63e-20	7.32e-01	1.74e-01	2.55e-01	1.46e-02	1.46e-02	5.09e-02	3.03e-08	2.96e-10	7.83e-01	3.49e-02	2.15e-06	6.60e-04	1.05e-08	3.46e-01	1.00e+00	4.46e-06	1.17e-01	2.87e-02	4.69e-01	8.44e-01	4.53e-03	9.30e-05	1.82e-02	7.89e-01	2.01e-10	8.98e-01	5.89e-06	1.00e+00	7.90e-01	1.86e-02	8.53e-18	3.81e-03	4.72e-01	4.63e-01	3.93e-02	3.28e-07	5.40e-28	5.21e-01	6.48e-12	9.17e-02	1.52e-27	8.09e-01	1.00e+00	2.53e-01	2.08e-02	8.73e-02	1.00e+00	1.00e-01	1.17e-02	4.25e-04	8.34e-01	1.53e-02	1.00e+00	1.05e-21	2.38e-36	1.77e-03	8.63e-02	2.59e-02	1.08e-01	1.00e+00	3.45e-02	6.73e-04	1.00e+00	8.91e-01	9.62e-02	3.23e-01	4.13e-01	5.24e-02	3.80e-01	8.53e-01	1.00e+00
IHECRE00000813.1	162,90,219	91_monocyte.H3K4me1.IHECRE00000813.1	6.20e-01	3.63e-01	1.65e-02	1.00e+00	5.10e-10	2.17e-01	6.57e-03	1.00e+00	6.87e-02	2.24e-06	2.63e-01	1.32e-15	4.69e-02	1.36e-10	9.77e-34	1.50e-08	1.57e-03	5.23e-01	5.55e-06	1.00e+00	8.18e-08	7.12e-13	2.71e-01	1.00e+00	1.39e-24	9.18e-04	1.28e-01	1.00e+00	3.50e-03	2.21e-04	3.54e-01	1.00e+00	1.44e-04	6.22e-03	3.44e-02	4.97e-03	3.18e-01	7.46e-02	1.00e+00	2.67e-02	1.00e+00	3.82e-07	1.00e+00	2.62e-03	6.85e-13	2.33e-01	4.23e-02	1.00e+00	7.94e-03	5.37e-02	6.90e-06	3.07e-01	1.00e+00	1.00e+00	1.69e-01	2.06e-01	2.25e-02	1.00e+00	1.76e-63	1.88e-04	7.18e-02	2.87e-01	1.28e-01	1.70e-01	1.00e+00	9.92e-01	1.00e+00	5.42e-01	1.98e-12	7.95e-01	4.50e-02	6.10e-01	4.36e-01	8.15e-01	2.65e-12	1.00e+00	5.32e-01	9.84e-01	6.99e-58	8.05e-01	2.88e-03	4.52e-01	8.98e-03	9.05e-14	5.81e-02	2.11e-02	1.00e+00	3.76e-01	1.00e+00	2.39e-01	8.86e-01	1.24e-01	2.28e-11	2.89e-01	4.34e-15	2.96e-37	1.39e-01	8.05e-01	9.71e-01	9.28e-01	8.65e-01	4.01e-01	8.11e-02	1.04e-16	8.04e-01	3.03e-02	9.76e-01	1.00e+00	1.08e-08	3.88e-04	2.46e-01	2.40e-01	5.19e-36	2.61e-03	7.95e-01	7.24e-31	3.27e-04	4.39e-01	4.09e-01	1.00e+00	4.07e-01	5.15e-01	1.00e+00	4.22e-02	4.68e-04	6.39e-02	1.12e-01	4.98e-03	1.00e+00	2.12e-01	1.91e-01	2.85e-03	6.75e-01	4.69e-01	4.81e-02	2.21e-10	3.98e-01	6.87e-01	3.19e-01	1.00e+00	5.07e-03	6.04e-12	4.89e-48	1.00e+00	7.66e-01	3.09e-17	9.39e-01	9.81e-01	1.00e+00	1.00e+00	5.39e-21	7.33e-01	1.51e-23	8.21e-01	1.11e-01	4.02e-02	1.35e-84	1.00e+00	4.92e-03	4.69e-01	1.00e+00	1.00e+00	2.68e-01	1.02e-02	2.04e-02	2.13e-01	3.26e-13	9.20e-02	1.50e-35	1.00e+00	1.21e-11	1.59e-02	6.23e-11	1.89e-02	7.67e-01	1.11e-41	1.00e+00	7.05e-67	2.61e-02	1.00e+00	1.64e-03	7.89e-01	1.18e-03	3.83e-01	9.52e-03	2.32e-02	1.57e-25	1.00e+00	1.00e+00	2.14e-04	9.84e-01	2.35e-20	1.93e-08	9.54e-01	3.40e-02	2.50e-01	1.00e+00	6.88e-16	5.55e-01	1.00e+00	2.11e-03	8.23e-01	4.42e-01	4.36e-02	3.33e-04	8.66e-04	5.12e-56	3.25e-07	1.00e+00	6.76e-01	1.00e+00	3.43e-01	1.00e+00	3.21e-05	1.08e-05	1.00e+00	1.00e+00	1.00e+00	7.47e-01	5.42e-23	9.78e-01	2.21e-01	6.23e-01	4.63e-35	2.47e-19	9.39e-01	6.38e-02	1.00e+00	6.98e-07	4.76e-01	7.60e-02	5.56e-01	1.00e+00	8.85e-03	3.48e-01	3.06e-02	4.34e-01	5.20e-02	1.76e-01	9.77e-37	2.26e-01	6.88e-30	3.46e-04	9.00e-01	2.13e-02	1.87e-20	6.21e-02	3.49e-02	7.15e-01	2.21e-02	6.54e-02	1.25e-03	1.79e-08	3.70e-08	1.00e+00	4.10e-02	1.23e-06	2.06e-03	5.19e-07	5.17e-01	1.00e+00	6.84e-03	5.49e-01	1.52e-02	4.32e-01	2.55e-01	1.58e-02	1.00e-05	2.64e-02	5.47e-01	1.10e-13	1.00e+00	6.27e-08	1.00e+00	6.16e-01	2.27e-03	3.18e-21	5.17e-04	2.37e-01	7.30e-01	3.11e-02	1.63e-08	6.91e-27	2.15e-01	8.08e-14	9.61e-02	2.36e-26	1.00e+00	1.00e+00	2.66e-01	2.16e-02	1.36e-01	1.00e+00	2.74e-01	5.06e-04	6.22e-04	3.96e-01	2.05e-01	1.00e+00	7.72e-19	1.75e-39	2.34e-01	2.38e-01	1.41e-02	8.65e-02	1.00e+00	2.74e-03	6.23e-03	1.00e+00	9.78e-01	1.38e-01	1.00e+00	7.18e-01	7.46e-02	7.17e-01	8.96e-01	1.00e+00
IHECRE00000774.3	162,90,219	92_monocyte.H3K4me3.IHECRE00000774.3	1.00e+00	3.74e-01	5.51e-01	1.00e+00	1.69e-05	2.65e-02	3.39e-01	1.00e+00	9.86e-03	9.83e-09	6.12e-01	3.59e-04	9.80e-03	4.34e-12	8.36e-19	4.49e-09	1.00e+00	5.99e-01	1.32e-01	1.00e+00	8.70e-02	2.17e-10	1.02e-01	1.00e+00	9.38e-10	1.95e-02	3.29e-02	1.00e+00	4.18e-02	4.84e-03	2.34e-01	1.40e-01	1.20e-02	2.22e-02	3.51e-02	4.93e-03	3.73e-01	7.99e-03	9.49e-01	7.84e-02	1.00e+00	4.79e-04	1.00e+00	5.49e-02	2.20e-07	1.61e-01	2.71e-03	1.00e+00	3.17e-02	1.00e+00	3.37e-01	1.00e+00	8.96e-01	1.00e+00	8.89e-02	1.00e+00	2.46e-05	1.00e+00	2.59e-33	2.95e-02	1.62e-02	9.22e-01	7.94e-02	8.78e-03	1.00e+00	9.92e-01	1.00e+00	1.03e-02	7.87e-17	2.19e-02	1.30e-01	5.96e-02	6.40e-01	1.00e+00	1.92e-03	1.00e+00	7.51e-01	7.60e-01	1.82e-31	3.16e-02	2.45e-02	2.31e-01	2.62e-02	5.86e-09	1.34e-01	2.38e-03	1.00e+00	3.14e-01	1.00e+00	2.14e-01	8.81e-01	3.94e-01	5.18e-11	1.00e+00	6.57e-05	4.05e-34	1.58e-01	6.91e-02	3.94e-02	6.09e-01	6.33e-01	3.03e-01	1.01e-01	1.28e-08	6.47e-01	1.64e-01	3.09e-01	1.00e+00	7.44e-05	4.74e-05	5.59e-02	5.24e-01	6.01e-27	1.20e-06	1.00e+00	2.15e-22	7.34e-01	7.08e-02	6.69e-01	1.00e+00	1.03e-03	1.00e+00	1.00e+00	9.11e-03	2.24e-02	6.39e-03	3.92e-01	6.07e-03	1.00e+00	1.00e+00	8.87e-01	2.18e-04	5.83e-01	1.00e+00	1.00e+00	5.36e-03	1.00e+00	2.88e-02	1.95e-01	1.00e+00	1.00e+00	3.52e-08	1.53e-40	1.00e+00	6.33e-01	5.90e-05	8.59e-01	6.12e-01	1.00e+00	1.00e+00	1.20e-07	7.99e-01	7.37e-21	5.21e-01	1.18e-01	3.16e-01	1.03e-53	1.98e-01	2.99e-04	6.34e-02	1.00e+00	1.00e+00	3.23e-02	2.44e-01	3.53e-05	6.28e-01	3.16e-04	3.41e-01	1.83e-12	1.00e+00	1.32e-15	1.00e+00	8.69e-04	6.43e-04	4.14e-01	1.02e-18	9.68e-02	2.73e-43	7.30e-02	2.28e-01	2.03e-02	2.24e-01	1.40e-02	7.69e-01	5.42e-01	4.76e-01	3.97e-12	2.63e-06	1.00e+00	7.85e-01	1.00e+00	1.81e-04	5.57e-08	9.28e-01	2.15e-04	6.58e-01	1.00e+00	2.34e-08	4.63e-01	1.00e+00	5.10e-06	1.69e-01	1.34e-02	2.68e-03	2.91e-02	2.07e-01	9.80e-25	2.57e-06	1.00e+00	1.32e-01	7.46e-01	4.31e-01	1.00e+00	3.55e-03	1.90e-05	1.00e+00	1.00e+00	6.64e-01	4.88e-01	2.66e-25	8.87e-01	9.37e-01	6.15e-01	1.98e-32	2.74e-23	1.81e-01	8.88e-01	6.74e-01	2.13e-06	6.10e-02	3.02e-03	1.00e+00	1.00e+00	6.98e-02	7.74e-01	1.00e+00	1.00e+00	4.82e-02	1.30e-01	1.36e-26	8.16e-01	1.79e-12	3.40e-03	1.00e+00	3.87e-01	9.38e-21	6.12e-01	9.23e-01	4.10e-01	1.46e-01	7.47e-02	1.84e-02	3.43e-04	2.81e-08	1.00e+00	6.85e-01	1.26e-04	2.23e-02	4.09e-01	1.00e+00	1.00e+00	3.32e-03	9.08e-03	3.16e-03	1.85e-01	4.23e-02	6.18e-01	7.70e-01	3.95e-03	1.00e+00	8.24e-09	4.50e-01	1.70e-03	1.00e+00	4.14e-01	3.52e-02	5.35e-10	8.90e-03	1.00e+00	6.00e-01	5.29e-01	4.37e-03	3.57e-25	7.22e-02	4.93e-13	2.39e-01	4.74e-27	5.64e-01	1.00e+00	2.56e-01	4.06e-03	2.43e-02	2.99e-02	8.20e-03	7.46e-03	9.37e-01	1.00e+00	3.84e-03	7.95e-01	6.09e-07	4.86e-26	4.46e-03	2.98e-02	3.13e-03	2.61e-01	6.19e-01	4.08e-03	6.50e-02	1.00e+00	9.05e-01	2.40e-01	6.64e-01	1.67e-01	4.99e-01	4.42e-01	6.18e-01	1.00e+00
IHECRE00000277.2	139,49,168	93_mononuclear_cell.H3K36me3.IHECRE00000277.2	1.65e-01	6.26e-02	3.09e-01	1.00e+00	2.88e-05	5.36e-01	7.21e-01	1.00e+00	4.60e-15	2.00e-05	1.40e-02	1.49e-04	3.88e-01	9.64e-12	8.40e-09	1.21e-01	1.00e+00	1.00e+00	1.82e-01	1.00e+00	3.63e-01	1.79e-04	1.00e+00	1.00e+00	5.39e-03	1.00e+00	1.00e+00	1.74e-01	8.10e-01	1.00e+00	8.63e-01	1.00e+00	8.05e-03	8.36e-05	4.35e-01	5.34e-02	1.63e-01	2.70e-01	1.00e+00	8.01e-01	1.00e+00	6.48e-01	1.00e+00	3.02e-07	1.19e-01	1.00e+00	6.10e-01	1.00e+00	6.82e-01	3.27e-01	1.36e-02	3.46e-01	5.80e-01	1.00e+00	9.97e-01	1.46e-01	3.27e-04	2.27e-02	1.04e-15	2.44e-01	3.39e-01	5.88e-01	3.94e-01	1.00e+00	1.00e+00	9.13e-01	1.00e+00	1.00e+00	1.12e-05	1.00e+00	1.66e-03	3.49e-01	5.75e-01	1.00e+00	2.70e-02	1.00e+00	1.00e+00	8.50e-01	8.39e-14	1.14e-01	8.15e-01	1.28e-01	3.76e-02	2.66e-03	1.00e+00	5.46e-02	1.00e+00	1.00e+00	1.00e+00	1.00e+00	1.00e+00	5.99e-01	1.48e-02	1.00e+00	1.24e-03	1.00e-28	4.94e-01	1.00e+00	1.00e+00	7.01e-01	7.85e-01	8.40e-01	5.11e-01	1.98e-01	2.87e-01	1.00e+00	1.00e+00	1.00e+00	1.44e-02	3.45e-01	3.78e-01	3.37e-01	5.24e-03	6.30e-02	1.00e+00	1.18e-25	9.27e-02	3.31e-01	8.02e-01	1.00e+00	6.63e-03	8.70e-01	1.00e+00	5.27e-01	4.72e-01	3.17e-01	1.40e-02	1.26e-01	1.00e+00	8.67e-01	9.24e-01	7.53e-02	7.79e-01	9.94e-01	6.79e-01	2.30e-01	1.00e+00	3.79e-04	6.61e-01	1.00e+00	1.09e-02	5.69e-11	7.84e-35	1.00e+00	9.08e-01	4.95e-03	8.55e-01	1.00e+00	1.00e+00	1.00e+00	1.45e-11	6.09e-01	7.04e-08	5.94e-01	7.00e-01	6.83e-01	6.90e-11	9.08e-02	7.68e-01	3.23e-01	1.00e+00	1.00e+00	3.06e-02	4.34e-06	2.29e-01	4.46e-01	9.06e-02	2.89e-02	5.60e-04	1.00e+00	2.92e-10	3.48e-01	1.74e-01	1.22e-03	9.67e-01	1.37e-12	1.00e+00	1.83e-05	1.77e-01	3.45e-01	3.15e-01	1.00e+00	6.10e-01	8.58e-01	9.03e-01	6.62e-01	3.46e-03	8.42e-01	1.00e+00	1.47e-01	9.84e-01	2.10e-02	2.07e-04	5.79e-01	1.00e+00	6.58e-01	1.00e+00	7.90e-04	2.09e-01	1.00e+00	8.44e-02	6.79e-01	2.41e-01	5.25e-01	4.78e-01	5.88e-01	1.36e-13	9.01e-04	1.00e+00	2.95e-01	1.00e+00	5.79e-01	1.00e+00	6.46e-01	5.21e-01	1.00e+00	2.88e-03	1.00e+00	1.00e+00	2.87e-15	8.54e-01	1.00e+00	9.33e-01	2.44e-15	3.44e-17	1.00e+00	5.37e-01	1.00e+00	1.38e-04	1.00e+00	2.08e-01	2.78e-01	1.00e+00	2.93e-01	1.00e+00	1.00e+00	1.00e+00	7.14e-01	3.66e-01	1.30e-19	3.10e-03	2.30e-17	1.37e-01	1.00e+00	1.20e-01	3.25e-23	1.00e+00	6.87e-01	1.00e+00	1.00e+00	1.00e+00	8.09e-01	4.35e-01	4.54e-03	1.00e+00	9.56e-01	1.10e-02	8.90e-01	1.00e+00	2.29e-01	1.00e+00	9.31e-04	4.27e-01	3.74e-02	6.72e-01	1.01e-01	7.84e-01	1.04e-01	8.81e-01	1.51e-01	9.11e-07	7.59e-01	2.63e-01	1.00e+00	2.95e-01	1.70e-01	2.05e-01	1.00e+00	1.77e-02	5.01e-01	1.35e-01	2.92e-01	4.43e-28	1.04e-03	3.06e-01	3.48e-01	6.46e-11	5.66e-02	1.00e+00	1.42e-01	4.09e-01	1.11e-01	5.68e-03	6.23e-01	5.76e-02	4.57e-01	1.00e+00	1.00e+00	1.00e+00	4.08e-04	9.30e-12	1.74e-01	3.00e-02	7.04e-02	5.29e-01	6.84e-02	1.82e-01	4.70e-01	7.57e-03	9.38e-01	8.83e-01	1.00e+00	7.05e-01	9.97e-02	6.47e-01	9.21e-01	1.00e+00
IHECRE00000648.3	60,148,142	94_muscle_organ.H3K27ac.IHECRE00000648.3	1.00e+00	7.76e-02	9.91e-01	1.00e+00	4.73e-12	2.89e-01	3.10e-02	1.00e+00	3.34e-01	3.96e-08	5.35e-01	4.53e-05	7.67e-02	6.66e-15	8.30e-12	6.25e-14	4.48e-01	1.00e+00	2.24e-02	1.00e+00	3.31e-02	7.32e-06	5.70e-02	1.00e+00	3.90e-10	1.00e+00	2.22e-03	1.00e+00	1.30e-03	9.82e-01	8.55e-01	3.92e-07	1.18e-03	2.81e-10	3.12e-06	3.36e-03	4.20e-01	3.14e-02	1.00e+00	3.37e-01	1.00e+00	4.97e-02	1.00e+00	1.00e+00	1.46e-03	2.75e-01	9.94e-04	1.00e+00	9.32e-01	8.12e-01	1.59e-01	4.23e-01	7.30e-01	1.00e+00	7.93e-04	1.00e+00	5.79e-08	4.64e-01	1.57e-34	9.27e-01	2.74e-02	8.87e-02	1.50e-03	1.48e-02	1.00e+00	8.28e-01	1.00e+00	5.90e-02	2.53e-31	3.17e-06	4.02e-01	1.43e-01	1.07e-01	9.61e-01	7.64e-02	5.75e-02	8.77e-01	7.60e-01	1.44e-22	1.67e-01	8.61e-02	6.22e-02	7.64e-03	4.59e-12	8.00e-01	5.24e-03	9.58e-01	6.66e-02	1.00e+00	4.97e-01	6.45e-01	1.59e-01	1.99e-05	7.59e-01	3.30e-03	4.53e-30	2.63e-01	5.00e-01	2.22e-01	5.54e-01	6.39e-02	3.34e-01	7.92e-01	1.79e-02	5.95e-02	2.15e-01	3.09e-01	1.00e+00	3.67e-03	2.52e-06	2.52e-01	4.23e-01	1.10e-08	1.56e-15	1.00e+00	1.41e-27	8.58e-03	3.75e-01	5.12e-01	1.23e-01	8.02e-03	1.45e-01	1.00e+00	1.56e-01	1.00e-02	6.07e-01	9.57e-03	2.78e-02	1.00e+00	5.90e-02	5.12e-01	4.11e-02	4.69e-01	4.59e-01	8.39e-01	6.96e-05	2.41e-01	4.42e-02	4.57e-02	1.00e+00	1.25e-02	2.59e-15	4.30e-46	1.00e+00	5.68e-01	3.72e-02	7.49e-01	5.08e-01	1.00e+00	1.00e+00	3.37e-32	1.25e-01	9.65e-28	7.58e-01	1.05e-02	7.74e-01	3.76e-22	8.19e-01	3.73e-02	2.07e-02	1.00e+00	6.74e-01	2.99e-01	3.98e-02	2.04e-06	6.15e-01	2.86e-03	4.60e-01	2.34e-06	1.00e+00	3.57e-39	1.22e-01	1.24e-01	2.71e-03	7.18e-01	2.76e-16	4.91e-02	6.77e-18	4.51e-01	1.00e+00	5.54e-01	3.07e-01	1.03e-02	4.34e-01	7.54e-02	1.02e-02	1.11e-12	1.00e+00	1.00e+00	1.56e-02	9.33e-01	8.33e-04	3.94e-20	9.75e-01	1.38e-07	5.25e-01	1.00e+00	1.62e-03	3.53e-01	6.01e-01	4.35e-17	7.58e-02	6.77e-02	2.87e-01	6.46e-10	5.52e-03	3.66e-13	3.95e-12	1.00e+00	3.45e-07	1.00e+00	6.48e-03	1.00e+00	1.01e-01	3.19e-02	1.00e+00	1.00e+00	5.79e-01	1.00e+00	6.36e-32	7.37e-01	4.42e-05	7.02e-01	9.28e-37	2.11e-25	9.40e-01	3.09e-02	1.00e+00	5.81e-07	2.98e-08	4.82e-06	1.00e+00	1.00e+00	1.22e-01	6.74e-01	1.27e-01	8.21e-01	5.23e-02	1.90e-01	5.33e-29	6.54e-01	3.00e-39	7.92e-08	3.45e-01	1.80e-01	2.97e-16	1.00e+00	1.26e-02	5.38e-02	1.58e-02	2.33e-01	6.04e-01	8.48e-03	3.01e-20	5.74e-01	1.57e-02	5.71e-06	2.57e-01	1.18e-01	6.90e-01	1.00e+00	2.20e-13	3.78e-02	1.90e-01	1.38e-01	7.51e-01	2.98e-02	7.05e-06	2.82e-02	1.00e+00	2.29e-11	4.10e-01	3.97e-02	1.00e+00	5.17e-01	6.35e-01	2.22e-03	5.92e-07	5.34e-03	5.63e-01	7.57e-02	5.22e-04	3.05e-20	4.98e-01	5.83e-03	1.00e+00	1.11e-24	4.61e-01	1.00e+00	2.21e-02	3.98e-04	1.47e-01	1.00e+00	3.69e-02	4.07e-02	1.67e-02	8.82e-01	2.30e-01	1.00e+00	2.07e-04	2.59e-27	5.54e-04	6.59e-04	8.14e-05	9.80e-01	1.00e+00	2.35e-01	2.01e-06	1.00e+00	1.11e-01	6.58e-01	2.17e-01	2.77e-01	1.16e-02	4.18e-01	7.17e-01	1.00e+00
IHECRE00000701.3	60,148,142	95_muscle_organ.H3K27ac.IHECRE00000701.3	2.73e-01	8.26e-02	7.02e-01	1.00e+00	4.74e-16	3.44e-04	1.36e-02	1.00e+00	8.97e-03	8.65e-14	7.65e-02	1.89e-03	7.67e-02	1.71e-24	2.34e-14	1.32e-15	7.98e-01	1.00e+00	9.76e-02	1.00e+00	2.60e-01	1.75e-06	1.85e-01	1.00e+00	8.91e-05	1.00e+00	1.15e-02	1.00e+00	1.34e-01	1.00e+00	6.51e-01	8.71e-05	8.91e-05	9.96e-12	3.42e-07	1.31e-04	2.64e-01	1.11e-01	5.92e-01	9.82e-02	1.00e+00	9.01e-02	1.00e+00	5.65e-01	3.58e-03	4.94e-01	1.03e-04	1.00e+00	3.41e-01	1.12e-01	1.52e-01	1.00e+00	5.98e-01	5.20e-01	8.28e-06	9.98e-01	4.01e-07	4.76e-01	1.10e-23	2.44e-01	1.69e-04	4.41e-01	1.76e-03	3.03e-03	1.00e+00	8.28e-01	5.44e-01	2.93e-02	1.38e-41	4.89e-04	5.14e-03	8.28e-04	1.97e-01	8.15e-01	7.49e-02	8.83e-01	8.23e-01	1.00e+00	8.34e-22	5.16e-01	9.96e-02	2.55e-01	9.93e-04	7.81e-14	9.23e-01	3.41e-03	1.00e+00	3.14e-01	1.00e+00	1.87e-01	7.71e-01	4.49e-02	6.75e-10	9.03e-01	4.56e-03	5.39e-38	1.10e-01	2.31e-01	2.60e-01	9.51e-01	4.83e-02	1.57e-01	3.28e-01	4.25e-03	2.63e-02	4.34e-02	5.76e-01	1.00e+00	3.32e-02	7.69e-04	6.52e-02	2.92e-01	1.94e-04	6.32e-15	1.00e+00	4.93e-29	2.09e-03	6.51e-01	2.98e-01	6.98e-02	2.96e-03	1.45e-01	1.00e+00	3.16e-02	1.59e-03	7.10e-02	2.05e-05	3.19e-02	1.00e+00	5.90e-02	1.38e-01	2.11e-02	2.35e-01	7.28e-01	8.08e-02	1.65e-04	8.65e-01	1.01e-08	7.96e-02	7.95e-01	1.34e-01	4.15e-17	2.45e-47	1.00e+00	9.11e-01	6.96e-02	6.33e-01	6.09e-01	1.00e+00	1.00e+00	4.67e-45	2.86e-01	2.06e-25	3.56e-01	1.70e-01	1.99e-01	8.89e-15	8.34e-01	1.21e-01	3.54e-03	6.35e-01	9.54e-01	2.33e-01	8.81e-03	1.35e-05	4.31e-01	6.63e-04	1.78e-02	1.10e-06	1.00e+00	1.28e-49	6.73e-02	4.89e-02	4.88e-05	7.36e-01	2.33e-13	2.81e-02	1.35e-17	4.87e-01	1.00e+00	3.26e-01	4.45e-03	1.58e-02	3.71e-01	4.67e-01	1.80e-02	1.73e-19	1.00e+00	1.00e+00	1.06e-03	4.30e-01	1.05e-02	8.48e-32	7.28e-01	4.44e-07	2.08e-01	1.00e+00	1.39e-05	7.64e-01	1.00e+00	2.76e-26	6.73e-02	1.66e-02	1.41e-03	5.35e-13	1.08e-01	2.60e-24	2.18e-17	1.00e+00	2.06e-07	1.00e+00	1.28e-02	6.20e-01	2.64e-05	2.79e-01	1.00e+00	4.46e-01	8.93e-01	5.06e-01	9.80e-28	2.73e-01	1.40e-04	5.49e-01	1.01e-37	2.66e-27	7.84e-01	3.59e-02	1.00e+00	2.07e-05	8.62e-10	5.53e-03	9.19e-01	1.00e+00	2.93e-01	2.19e-01	5.07e-01	1.63e-01	6.66e-03	1.90e-01	1.11e-30	9.99e-02	6.14e-55	4.98e-07	8.68e-01	1.05e-01	8.74e-20	7.04e-01	1.64e-02	1.70e-02	3.66e-01	5.94e-01	1.18e-01	1.14e-04	2.30e-19	7.06e-01	3.03e-01	8.26e-12	1.39e-01	4.43e-01	9.33e-01	1.00e+00	3.45e-27	1.24e-01	9.28e-03	1.78e-01	3.99e-01	7.02e-03	5.38e-04	1.67e-01	9.48e-01	2.51e-11	1.93e-01	3.35e-02	1.00e+00	7.40e-01	6.32e-01	7.28e-06	3.16e-05	3.72e-03	5.01e-01	2.85e-01	3.05e-04	4.16e-32	3.58e-01	1.24e-03	7.06e-01	1.17e-23	7.73e-02	1.00e+00	1.32e-01	7.84e-03	2.70e-02	1.00e+00	4.78e-02	1.02e-01	1.80e-02	1.45e-01	1.69e-02	1.00e+00	7.31e-04	6.37e-24	6.60e-06	8.63e-02	7.15e-04	1.00e+00	1.00e+00	2.28e-01	3.00e-06	1.00e+00	2.11e-01	1.87e-01	3.42e-02	3.85e-01	3.69e-02	4.14e-01	8.10e-01	1.00e+00
IHECRE00000864.3	60,148,142	96_muscle_organ.H3K27ac.IHECRE00000864.3	5.74e-01	8.94e-02	9.42e-01	1.00e+00	2.39e-14	1.27e-02	5.69e-03	1.00e+00	7.49e-05	4.80e-12	1.16e-02	1.38e-03	1.51e-01	5.76e-22	4.58e-15	1.81e-13	7.46e-01	7.66e-01	1.44e-02	1.00e+00	4.14e-02	1.18e-08	2.42e-01	1.00e+00	3.75e-08	1.00e+00	3.15e-02	9.98e-01	3.86e-02	4.49e-01	7.11e-01	4.30e-07	8.19e-04	3.88e-15	3.42e-07	9.31e-04	5.41e-01	6.32e-02	7.63e-01	9.37e-02	5.54e-01	7.99e-01	1.00e+00	4.96e-01	4.81e-05	1.32e-01	1.03e-04	8.99e-01	5.04e-01	1.00e+00	8.13e-02	8.13e-01	5.80e-01	1.00e+00	8.50e-04	6.20e-01	8.37e-09	3.19e-01	3.98e-31	2.03e-01	3.47e-02	4.67e-01	3.23e-04	1.17e-02	5.61e-01	8.28e-01	5.85e-01	1.13e-01	4.73e-47	3.17e-06	6.91e-03	5.61e-04	1.66e-01	8.93e-01	1.38e-01	6.42e-01	7.05e-01	8.48e-01	3.15e-23	4.79e-01	4.32e-02	2.37e-01	5.27e-03	1.63e-16	6.57e-01	2.05e-03	1.00e+00	2.56e-03	9.18e-01	2.75e-01	5.34e-01	7.21e-02	2.03e-09	4.68e-01	6.29e-04	2.22e-45	9.93e-02	2.37e-01	2.38e-01	4.73e-01	1.30e-01	8.17e-02	2.41e-01	4.26e-03	3.93e-02	2.11e-02	3.88e-01	1.00e+00	4.51e-02	8.67e-08	4.02e-02	9.02e-01	1.32e-04	8.01e-15	1.00e+00	1.22e-31	1.59e-03	9.97e-02	2.33e-01	4.81e-01	8.31e-02	1.71e-03	1.00e+00	9.32e-02	1.31e-02	1.07e-01	1.35e-06	6.25e-02	9.81e-01	2.03e-03	6.41e-01	1.75e-02	6.47e-02	9.11e-01	9.08e-01	1.93e-03	7.32e-01	4.32e-06	1.34e-01	1.00e+00	7.45e-03	3.64e-14	1.76e-52	1.00e+00	6.39e-01	9.04e-03	6.33e-01	4.48e-01	1.00e+00	1.00e+00	1.89e-42	3.10e-01	1.34e-30	6.09e-01	6.41e-03	3.99e-01	1.06e-20	3.05e-01	3.86e-03	5.35e-03	5.96e-01	1.00e+00	3.30e-02	1.24e-01	5.06e-06	2.56e-01	7.47e-04	1.47e-01	2.54e-05	1.00e+00	2.55e-58	1.50e-01	1.00e-02	8.84e-05	8.99e-01	2.57e-14	4.05e-03	2.34e-14	1.00e+00	1.00e+00	2.17e-01	1.45e-01	7.26e-03	3.92e-01	2.42e-01	9.91e-03	3.74e-15	1.00e+00	1.00e+00	2.75e-03	9.78e-01	5.94e-04	7.41e-31	9.12e-01	2.07e-09	8.92e-02	1.00e+00	1.39e-06	6.32e-01	1.00e+00	3.50e-21	2.37e-01	3.50e-02	7.12e-02	6.44e-11	1.90e-02	1.11e-20	7.39e-16	1.00e+00	1.63e-09	1.00e+00	4.59e-02	7.46e-01	8.04e-03	5.08e-02	1.00e+00	1.00e+00	6.40e-01	3.92e-01	4.15e-46	3.08e-01	3.75e-04	7.07e-01	1.47e-49	7.55e-40	4.11e-01	3.27e-02	1.00e+00	4.02e-08	2.22e-12	5.56e-04	1.00e+00	1.00e+00	2.97e-01	1.12e-01	6.80e-01	8.21e-01	1.42e-02	9.49e-02	8.02e-37	1.98e-01	3.25e-57	1.01e-06	8.49e-01	1.56e-02	1.15e-22	2.13e-01	1.43e-02	2.26e-02	1.11e-01	6.01e-01	4.39e-01	4.34e-04	6.94e-26	3.96e-01	5.61e-02	6.36e-10	2.59e-01	4.44e-01	9.53e-01	1.00e+00	6.90e-22	2.51e-01	1.26e-02	4.43e-02	1.00e+00	9.48e-04	1.80e-07	1.33e-02	8.03e-01	5.63e-14	6.17e-02	1.05e-01	1.00e+00	5.64e-01	3.60e-01	4.85e-04	1.50e-04	3.72e-03	6.54e-01	3.10e-01	2.02e-04	2.60e-34	6.95e-01	1.30e-02	4.43e-01	5.25e-26	1.74e-01	1.00e+00	6.99e-02	2.46e-03	2.93e-02	1.00e+00	1.89e-03	3.18e-02	2.50e-02	4.19e-01	8.20e-03	1.00e+00	4.93e-05	5.47e-26	1.41e-05	3.39e-02	1.26e-03	6.25e-01	9.83e-01	2.03e-01	3.00e-06	6.87e-01	1.60e-01	9.47e-01	5.77e-02	2.62e-01	1.35e-02	3.24e-01	4.60e-01	1.00e+00
IHECRE00000916.3	60,148,142	97_muscle_organ.H3K27ac.IHECRE00000916.3	2.97e-01	9.30e-01	1.00e+00	1.00e+00	1.54e-07	1.73e-01	5.30e-03	1.00e+00	7.38e-02	7.94e-08	2.93e-02	8.67e-03	1.48e-01	3.38e-14	9.62e-13	2.59e-11	4.45e-01	8.14e-01	4.66e-02	1.00e+00	2.69e-01	3.69e-07	1.03e-01	1.00e+00	7.72e-09	1.00e+00	6.23e-01	1.00e+00	9.66e-03	7.81e-01	8.15e-01	1.03e-05	1.98e-02	2.52e-13	2.50e-03	9.95e-02	1.00e+00	6.42e-01	1.00e+00	9.99e-01	1.00e+00	6.60e-01	1.00e+00	1.00e+00	1.32e-02	9.19e-02	2.03e-04	1.00e+00	5.72e-01	9.46e-01	1.95e-01	6.72e-01	5.80e-01	1.00e+00	3.27e-03	1.00e+00	6.15e-07	6.55e-01	1.41e-30	1.13e-01	1.39e-01	1.94e-01	3.23e-04	2.84e-01	1.00e+00	9.82e-01	8.25e-01	8.53e-01	1.82e-12	3.17e-06	4.27e-02	4.69e-01	1.23e-02	1.00e+00	6.26e-02	6.05e-01	7.89e-01	9.64e-01	1.14e-20	8.27e-01	2.36e-02	3.00e-01	1.07e-02	9.08e-03	1.00e+00	4.63e-03	3.09e-01	6.70e-02	1.00e+00	3.09e-03	8.87e-01	2.47e-02	8.32e-06	5.93e-01	1.97e-03	1.95e-18	2.90e-01	1.00e+00	1.00e+00	8.03e-01	8.08e-02	8.40e-01	1.16e-01	5.34e-03	1.48e-01	8.10e-02	5.40e-01	1.00e+00	1.40e-01	3.13e-03	1.48e-01	4.58e-01	3.44e-05	3.99e-09	1.00e+00	1.97e-17	5.25e-02	1.71e-02	7.43e-01	8.12e-01	8.52e-01	2.71e-01	1.00e+00	4.39e-01	6.49e-02	1.93e-01	8.06e-03	2.48e-01	1.00e+00	1.08e-01	4.11e-01	5.88e-03	5.66e-01	9.90e-01	1.00e+00	8.26e-03	3.98e-01	5.56e-01	4.12e-01	1.00e+00	3.68e-02	4.40e-13	7.41e-24	1.00e+00	9.19e-01	9.02e-03	7.05e-01	8.53e-01	1.00e+00	1.00e+00	2.81e-21	2.29e-01	4.63e-21	5.87e-01	1.94e-01	9.33e-02	1.73e-17	4.54e-01	1.03e-02	1.79e-01	5.95e-01	1.00e+00	2.02e-01	3.31e-03	5.18e-06	4.46e-01	2.22e-03	2.99e-01	2.59e-04	1.00e+00	9.97e-18	2.13e-01	2.07e-02	1.25e-02	7.36e-01	9.44e-19	8.79e-01	4.53e-15	6.76e-01	1.00e+00	5.79e-02	1.00e+00	5.34e-03	3.92e-01	2.63e-03	2.62e-03	1.27e-09	1.00e+00	1.00e+00	5.86e-02	9.87e-01	4.58e-04	5.05e-17	8.62e-01	2.07e-09	6.44e-01	1.00e+00	1.56e-03	3.87e-01	1.00e+00	1.14e-14	5.69e-01	1.83e-01	6.05e-02	9.77e-04	8.44e-02	9.92e-09	2.53e-10	1.00e+00	9.02e-08	1.00e+00	2.16e-01	1.00e+00	2.11e-02	5.45e-02	1.00e+00	1.00e+00	1.00e+00	7.91e-01	2.49e-26	8.79e-01	1.60e-02	8.82e-01	6.75e-20	4.11e-20	1.00e+00	1.66e-01	1.00e+00	1.15e-06	8.70e-02	2.54e-04	4.91e-01	1.00e+00	1.30e-01	1.00e+00	5.74e-01	8.17e-01	1.33e-01	6.97e-01	3.96e-34	7.01e-02	2.63e-32	3.15e-12	8.14e-01	1.07e-01	1.16e-14	1.00e+00	1.71e-01	6.42e-02	1.05e-01	1.00e+00	3.56e-01	3.50e-03	1.58e-09	1.00e+00	1.77e-05	9.41e-04	7.46e-02	6.72e-01	2.40e-01	1.00e+00	8.73e-13	4.66e-01	2.65e-02	4.69e-01	3.08e-01	2.82e-01	2.16e-02	5.38e-02	1.00e+00	1.45e-11	7.94e-01	9.61e-02	1.00e+00	9.27e-01	6.87e-01	7.71e-06	4.90e-05	9.09e-01	8.80e-01	3.51e-01	2.88e-03	2.38e-18	5.37e-01	9.94e-05	5.83e-01	6.91e-27	5.58e-01	1.00e+00	3.62e-01	8.10e-04	5.06e-01	1.00e+00	4.80e-02	6.18e-02	1.03e-01	7.98e-01	3.10e-02	1.00e+00	1.18e-04	1.09e-27	1.73e-03	3.35e-03	3.60e-05	8.53e-01	1.00e+00	1.95e-01	3.73e-02	1.00e+00	6.28e-01	1.00e+00	5.56e-01	3.40e-01	3.21e-02	1.19e-01	5.88e-01	1.00e+00
IHECRE00000701.3	60,148,142	98_muscle_organ.H3K27me3.IHECRE00000701.3	1.00e+00	5.92e-01	1.00e+00	1.00e+00	1.00e+00	8.99e-01	1.00e+00	1.00e+00	1.00e+00	5.35e-01	1.00e+00	1.00e+00	1.00e+00	1.00e+00	1.00e+00	1.00e+00	2.25e-01	7.40e-01	8.72e-01	1.00e+00	1.00e+00	1.00e+00	5.34e-01	1.00e+00	1.00e+00	1.00e+00	1.84e-06	1.00e+00	1.00e+00	1.00e+00	9.71e-01	1.00e+00	6.30e-01	1.00e+00	1.83e-01	3.13e-01	1.00e+00	5.62e-03	5.33e-01	2.29e-01	1.00e+00	1.00e+00	8.27e-01	1.00e+00	1.00e+00	1.00e+00	1.00e+00	1.00e+00	7.26e-01	9.63e-01	1.00e+00	9.25e-01	1.00e+00	1.00e+00	3.38e-03	1.00e+00	1.00e+00	1.00e+00	1.00e+00	9.93e-01	8.08e-01	1.00e+00	1.00e+00	7.53e-02	7.69e-01	9.92e-01	1.00e+00	2.74e-01	1.00e+00	1.00e+00	1.00e+00	3.18e-01	1.00e+00	9.84e-01	1.00e+00	1.00e+00	2.48e-01	1.00e+00	1.00e+00	1.00e+00	6.73e-01	1.00e+00	1.00e+00	9.02e-01	1.00e+00	1.00e+00	1.00e+00	1.00e+00	1.00e+00	1.00e+00	7.44e-01	1.00e+00	1.00e+00	1.00e+00	1.00e+00	1.00e+00	9.16e-01	1.79e-01	1.00e+00	1.00e+00	5.18e-02	7.27e-01	3.48e-01	1.00e+00	8.29e-01	2.59e-01	3.36e-01	1.00e+00	1.00e+00	3.84e-01	5.76e-01	9.99e-01	8.22e-01	2.18e-01	3.29e-01	1.00e+00	1.00e+00	1.00e+00	7.71e-01	4.27e-01	4.48e-02	8.32e-01	1.00e+00	8.78e-01	5.08e-01	9.38e-01	1.00e+00	3.35e-01	1.00e+00	1.00e+00	1.00e+00	5.95e-01	1.00e+00	1.00e+00	1.00e+00	1.00e+00	1.00e+00	1.00e+00	1.00e+00	3.72e-01	1.00e+00	1.00e+00	1.00e+00	1.00e+00	7.36e-01	1.00e+00	7.88e-01	8.79e-01	1.00e+00	1.00e+00	1.00e+00	1.00e+00	1.00e+00	1.00e+00	1.76e-01	1.00e+00	1.00e+00	1.00e+00	9.87e-01	1.00e+00	8.23e-01	1.00e+00	9.06e-01	1.00e+00	1.00e+00	1.00e+00	1.00e+00	1.00e+00	1.00e+00	1.00e+00	1.76e-01	1.00e+00	1.00e+00	1.00e+00	4.14e-01	1.00e+00	2.26e-02	6.35e-01	1.00e+00	1.00e+00	4.11e-01	1.18e-03	9.12e-01	9.98e-01	1.00e+00	9.71e-01	1.69e-01	1.00e+00	1.00e+00	1.00e+00	9.78e-01	1.00e+00	1.00e+00	8.75e-01	1.00e+00	7.29e-01	1.00e+00	1.00e+00	1.00e+00	4.57e-02	1.00e+00	4.38e-01	1.00e+00	3.11e-01	2.41e-02	1.00e+00	1.00e+00	1.00e+00	1.00e+00	1.00e+00	1.00e+00	9.84e-01	7.81e-03	7.93e-01	1.00e+00	1.00e+00	1.00e+00	6.88e-01	1.00e+00	1.00e+00	9.62e-01	2.34e-02	1.45e-01	1.00e+00	1.00e+00	1.65e-02	1.00e+00	1.00e+00	1.00e+00	6.85e-05	1.00e+00	5.47e-01	6.59e-02	1.00e+00	1.00e+00	9.63e-01	7.81e-01	1.00e+00	9.98e-01	1.00e+00	1.00e+00	1.00e+00	1.00e+00	3.14e-01	1.00e+00	1.00e+00	1.00e+00	1.00e+00	9.47e-01	1.00e+00	4.11e-01	1.00e+00	1.00e+00	1.00e+00	2.69e-01	1.00e+00	7.20e-01	5.74e-01	2.21e-01	1.00e+00	1.00e+00	1.00e+00	9.12e-01	8.93e-01	1.00e+00	1.00e+00	1.00e+00	1.00e+00	4.88e-01	1.00e+00	1.00e+00	1.00e+00	5.48e-01	1.00e+00	9.24e-01	1.00e+00	4.96e-01	7.74e-01	1.00e+00	4.16e-01	2.00e-01	3.75e-01	1.00e+00	1.00e+00	1.00e+00	1.00e+00	1.00e+00	1.00e+00	1.00e+00	7.95e-01	1.00e+00	1.00e+00	1.00e+00	5.96e-01	5.41e-01	1.00e+00	8.33e-01	1.00e+00	1.92e-02	1.00e+00	1.00e+00	1.00e+00	1.00e+00	1.00e+00	3.82e-01	1.00e+00	1.00e+00	4.69e-03	1.00e+00	1.22e-01	1.00e+00	5.31e-01	1.00e+00	1.00e+00	2.57e-01	6.51e-01	1.00e+00
IHECRE00000775.1	60,148,142	99_muscle_organ.H3K27me3.IHECRE00000775.1	1.00e+00	2.97e-01	8.73e-01	8.25e-01	1.00e+00	2.48e-02	2.94e-01	1.00e+00	1.00e+00	1.13e-03	1.00e+00	9.14e-01	1.00e+00	1.00e+00	1.00e+00	1.00e+00	4.80e-01	7.40e-01	9.70e-01	1.00e+00	1.00e+00	1.00e+00	3.73e-01	1.00e+00	1.00e+00	1.00e+00	3.11e-16	1.00e+00	1.00e+00	8.23e-01	1.00e+00	1.00e+00	1.40e-03	1.00e+00	5.95e-02	4.15e-02	6.79e-01	3.57e-04	1.23e-05	2.35e-01	8.30e-01	6.48e-01	3.46e-01	1.00e+00	8.08e-01	1.00e+00	1.00e+00	1.00e+00	8.67e-01	1.00e+00	1.00e+00	1.00e+00	8.80e-01	2.48e-01	1.05e-03	6.25e-01	1.00e+00	1.00e+00	1.00e+00	1.00e+00	3.01e-03	1.00e+00	1.00e+00	1.46e-05	3.39e-01	8.28e-01	1.00e+00	6.13e-03	3.24e-04	1.00e+00	4.81e-01	4.58e-02	1.00e+00	1.00e+00	4.28e-01	9.52e-01	1.26e-01	1.00e+00	1.00e+00	1.00e+00	1.91e-01	7.07e-01	1.00e+00	2.67e-05	5.91e-01	1.00e+00	1.00e+00	1.00e+00	7.92e-01	9.27e-01	3.64e-01	1.00e+00	7.89e-01	1.00e+00	2.36e-01	1.00e+00	6.24e-01	2.04e-02	4.96e-07	1.00e+00	7.74e-03	4.45e-01	1.00e+00	1.00e+00	6.08e-01	2.27e-01	6.04e-01	8.11e-01	7.04e-01	2.33e-01	1.48e-01	4.48e-01	1.24e-04	3.50e-02	6.39e-01	1.00e+00	1.00e+00	1.00e+00	8.00e-01	4.27e-01	3.42e-08	6.93e-01	2.45e-01	2.04e-01	1.06e-01	9.12e-01	8.83e-01	9.95e-01	1.00e+00	9.90e-01	7.86e-01	9.72e-01	8.19e-01	1.00e+00	1.00e+00	3.16e-01	8.04e-01	4.40e-01	8.44e-01	6.35e-03	1.00e+00	1.00e+00	1.00e+00	1.00e+00	2.42e-01	3.51e-01	7.75e-01	2.27e-01	1.00e+00	1.00e+00	7.45e-03	9.87e-01	1.00e+00	8.48e-01	6.41e-03	1.00e+00	5.22e-01	1.00e+00	1.79e-01	7.60e-01	1.00e+00	8.21e-01	2.85e-01	1.00e+00	1.00e+00	8.97e-01	1.00e+00	9.97e-01	1.17e-01	1.00e+00	5.67e-04	1.00e+00	1.00e+00	1.00e+00	7.18e-01	1.00e+00	3.19e-07	4.78e-05	7.46e-01	1.00e+00	2.53e-01	2.00e-07	6.31e-01	1.00e+00	1.00e+00	9.97e-01	1.81e-06	1.00e+00	1.00e+00	1.00e+00	9.84e-01	4.42e-01	7.79e-01	5.40e-01	1.00e+00	8.37e-01	1.00e+00	9.16e-01	1.00e+00	1.57e-01	4.00e-01	3.95e-02	9.96e-01	8.52e-02	7.60e-07	1.00e+00	1.00e+00	1.00e+00	1.00e+00	1.00e+00	8.33e-01	2.54e-01	3.45e-01	3.83e-01	9.62e-01	1.00e+00	1.00e+00	8.14e-04	5.07e-01	1.00e+00	3.11e-01	3.75e-04	5.59e-06	1.00e+00	1.00e+00	3.66e-01	1.00e+00	1.00e+00	1.00e+00	8.36e-08	1.00e+00	1.00e+00	4.67e-01	9.79e-01	1.00e+00	1.00e+00	8.68e-01	1.00e+00	7.10e-02	1.00e+00	1.00e+00	1.00e+00	1.00e+00	3.07e-01	1.00e+00	1.00e+00	1.00e+00	1.00e+00	4.32e-03	9.27e-01	1.95e-02	1.00e+00	9.41e-01	2.35e-01	4.50e-02	1.00e+00	6.46e-03	6.34e-02	4.94e-01	1.00e+00	1.00e+00	1.00e+00	1.27e-02	4.94e-01	8.09e-01	1.00e+00	9.56e-01	1.00e+00	5.20e-01	1.00e+00	1.00e+00	9.82e-01	5.24e-01	1.00e+00	6.37e-01	9.77e-01	1.94e-02	9.17e-01	1.00e+00	4.16e-01	1.07e-01	1.00e+00	1.00e+00	1.00e+00	1.00e+00	1.00e+00	1.00e+00	1.00e+00	1.00e+00	2.85e-01	1.00e+00	1.53e-01	1.00e+00	5.63e-01	8.73e-01	8.67e-01	1.00e+00	9.70e-01	7.58e-05	7.99e-01	1.00e+00	9.26e-01	1.00e+00	1.00e+00	9.67e-01	1.00e+00	5.51e-01	3.08e-04	1.00e+00	3.40e-02	3.40e-01	3.42e-02	1.00e+00	1.00e+00	3.72e-01	4.07e-01	1.00e+00
IHECRE00000784.3	60,148,142	100_muscle_organ.H3K36me3.IHECRE00000784.3	6.41e-03	2.91e-01	5.46e-01	1.00e+00	1.19e-09	3.61e-01	7.20e-01	1.00e+00	6.05e-10	3.76e-05	2.01e-03	2.17e-03	8.19e-02	2.39e-12	2.92e-03	1.24e-04	9.65e-01	1.00e+00	5.76e-01	1.00e+00	8.72e-01	2.61e-02	1.00e+00	1.00e+00	5.17e-02	1.00e+00	1.00e+00	1.62e-01	2.15e-01	1.00e+00	7.67e-01	3.65e-01	1.03e-02	4.30e-07	3.49e-01	5.94e-02	5.27e-01	7.53e-01	1.00e+00	7.41e-01	4.98e-01	1.00e+00	1.00e+00	2.90e-04	3.87e-02	9.98e-01	5.97e-01	1.00e+00	9.32e-01	7.89e-01	1.56e-01	9.66e-01	3.20e-01	1.00e+00	6.56e-01	2.38e-01	2.50e-07	1.24e-02	1.91e-15	5.12e-01	3.23e-02	2.40e-01	1.58e-02	1.00e+00	1.00e+00	9.24e-01	1.00e+00	1.00e+00	8.69e-12	4.89e-04	6.39e-02	1.54e-01	5.98e-01	8.31e-01	2.25e-01	1.00e+00	1.00e+00	2.79e-01	2.28e-08	4.76e-02	7.79e-01	3.08e-02	4.18e-02	1.87e-03	1.00e+00	3.58e-02	1.00e+00	3.31e-01	1.00e+00	1.00e+00	1.00e+00	8.73e-01	1.91e-03	5.16e-01	6.42e-02	4.90e-23	4.33e-01	1.00e+00	1.00e+00	6.72e-01	5.92e-01	6.60e-01	6.83e-01	2.54e-01	6.33e-02	7.27e-01	1.00e+00	1.00e+00	8.03e-01	1.30e-01	1.68e-01	6.93e-01	6.85e-01	5.95e-04	1.00e+00	2.78e-21	4.14e-03	6.38e-01	6.13e-01	9.28e-01	7.92e-01	8.32e-01	1.00e+00	1.00e+00	3.61e-01	8.55e-01	2.87e-02	3.30e-01	1.00e+00	9.42e-02	9.25e-01	3.54e-02	6.29e-01	1.00e+00	3.83e-01	2.52e-01	1.00e+00	3.13e-04	4.89e-01	1.00e+00	2.21e-02	1.73e-14	3.88e-30	1.00e+00	9.94e-01	3.87e-02	7.81e-01	1.00e+00	1.00e+00	1.00e+00	7.12e-21	4.16e-02	2.78e-12	6.64e-01	8.80e-01	9.89e-01	1.70e-03	3.12e-01	3.51e-01	1.38e-01	1.00e+00	1.00e+00	1.05e-01	9.96e-05	5.58e-03	7.66e-01	4.76e-03	2.81e-02	6.73e-01	1.00e+00	4.57e-21	6.09e-01	7.49e-02	7.54e-05	9.72e-01	8.37e-09	1.00e+00	1.80e-01	4.73e-01	5.43e-01	6.71e-01	1.00e+00	5.17e-01	8.12e-01	4.49e-01	4.76e-01	1.01e-03	1.00e+00	1.00e+00	6.99e-03	9.84e-01	2.61e-01	1.44e-12	6.86e-01	9.55e-02	6.44e-01	1.00e+00	1.11e-01	9.60e-01	1.00e+00	1.36e-06	1.91e-01	2.50e-01	4.19e-01	7.89e-02	5.68e-02	3.18e-08	2.26e-05	1.00e+00	1.59e-04	1.00e+00	7.36e-01	1.00e+00	2.14e-01	1.00e+00	1.00e+00	1.09e-01	1.00e+00	1.00e+00	9.34e-16	5.21e-01	6.25e-01	8.36e-01	3.44e-19	9.57e-11	1.00e+00	1.34e-01	1.00e+00	1.77e-02	4.42e-05	2.11e-02	8.16e-01	1.00e+00	6.21e-01	1.00e+00	1.00e+00	1.00e+00	1.36e-01	4.06e-01	2.54e-20	2.08e-02	1.56e-27	8.87e-04	1.00e+00	2.77e-01	9.14e-13	8.20e-01	9.89e-02	6.27e-01	9.21e-01	1.00e+00	1.00e+00	2.22e-03	2.94e-06	1.00e+00	4.46e-01	5.45e-02	9.66e-01	1.00e+00	9.61e-01	1.00e+00	5.56e-12	5.93e-01	2.24e-01	5.04e-01	2.62e-01	8.51e-01	2.67e-04	2.21e-01	2.18e-02	8.59e-08	4.09e-01	7.11e-01	1.00e+00	5.67e-01	2.79e-01	1.00e+00	4.59e-01	1.40e-03	6.57e-01	9.51e-01	4.85e-01	9.13e-34	4.49e-02	7.81e-01	5.00e-01	2.74e-07	4.56e-02	1.00e+00	3.85e-02	6.93e-01	9.12e-02	3.38e-01	2.77e-01	1.00e+00	1.65e-01	6.80e-01	1.00e+00	1.00e+00	1.34e-01	3.75e-09	8.79e-02	5.67e-02	1.07e-02	8.94e-01	6.40e-02	2.05e-01	4.56e-02	2.45e-01	8.80e-01	1.00e+00	9.39e-01	8.19e-01	3.15e-02	5.36e-01	6.38e-01	1.00e+00
IHECRE00000864.3	60,148,142	101_muscle_organ.H3K36me3.IHECRE00000864.3	4.45e-02	8.64e-01	8.16e-01	1.00e+00	1.16e-10	6.17e-01	9.49e-01	1.00e+00	1.76e-06	2.45e-02	1.33e-01	2.21e-04	8.80e-02	2.68e-17	5.42e-03	1.32e-04	7.30e-01	1.00e+00	2.54e-01	1.00e+00	1.27e-01	2.39e-04	1.00e+00	1.00e+00	1.79e-03	1.00e+00	1.00e+00	9.74e-01	3.14e-01	1.00e+00	9.47e-01	3.25e-02	7.80e-03	1.84e-08	6.05e-01	5.46e-01	6.04e-01	1.00e+00	1.00e+00	7.27e-01	4.05e-01	1.00e+00	1.00e+00	4.11e-03	3.39e-01	2.89e-01	5.50e-01	1.35e-01	1.00e+00	4.09e-01	4.16e-02	4.73e-01	5.75e-01	1.00e+00	9.49e-01	2.16e-01	4.71e-06	6.24e-02	1.50e-14	9.47e-01	4.40e-02	8.28e-02	9.87e-02	1.00e+00	1.00e+00	9.97e-01	1.00e+00	1.00e+00	2.16e-05	3.17e-06	3.49e-01	6.60e-01	2.40e-01	8.54e-01	2.21e-01	1.00e+00	1.00e+00	8.49e-01	2.21e-09	3.27e-01	7.47e-01	4.16e-02	5.09e-02	2.61e-01	1.00e+00	8.60e-02	4.42e-01	1.09e-02	1.00e+00	8.49e-01	1.00e+00	8.88e-01	1.43e-01	4.78e-01	2.42e-01	7.75e-20	5.38e-01	1.00e+00	1.00e+00	3.72e-01	6.61e-01	9.11e-01	1.00e+00	8.96e-01	9.75e-02	1.00e+00	1.00e+00	1.00e+00	4.64e-01	7.02e-01	1.95e-01	5.97e-01	7.18e-01	9.56e-04	1.00e+00	4.89e-23	2.33e-02	2.08e-02	6.13e-01	9.29e-01	1.00e+00	8.32e-01	1.00e+00	1.00e+00	4.27e-01	7.04e-01	4.49e-02	1.60e-01	1.00e+00	1.69e-01	1.00e+00	5.81e-01	1.89e-01	6.20e-01	1.00e+00	5.17e-01	9.58e-01	6.46e-04	6.74e-01	1.00e+00	1.01e-01	1.76e-11	5.89e-30	1.00e+00	1.00e+00	6.03e-02	6.94e-01	1.00e+00	1.00e+00	1.00e+00	5.84e-15	2.50e-01	3.09e-09	5.43e-01	1.00e+00	1.00e+00	5.44e-03	2.31e-01	2.80e-01	2.34e-01	7.55e-01	1.00e+00	8.41e-02	1.50e-03	1.03e-02	7.17e-01	3.09e-02	1.30e-01	6.21e-01	8.94e-01	8.43e-13	5.13e-01	1.64e-01	6.05e-04	7.36e-01	3.05e-13	1.00e+00	2.83e-01	2.10e-01	4.59e-01	1.81e-01	1.00e+00	4.76e-01	5.70e-01	5.47e-01	3.66e-01	8.50e-01	1.00e+00	1.00e+00	2.54e-02	1.00e+00	3.93e-02	4.88e-10	8.82e-01	3.16e-04	4.34e-01	1.00e+00	2.88e-01	6.74e-01	1.00e+00	6.30e-08	4.52e-01	8.93e-01	8.00e-01	9.29e-02	8.66e-04	1.66e-05	6.12e-11	1.00e+00	2.13e-04	1.00e+00	5.90e-01	1.00e+00	9.12e-01	9.02e-01	1.00e+00	1.46e-01	1.00e+00	1.00e+00	1.53e-12	8.43e-01	8.23e-01	8.01e-01	8.01e-25	4.71e-11	1.00e+00	1.66e-01	1.00e+00	9.85e-02	5.21e-02	1.91e-01	9.29e-01	1.00e+00	5.36e-01	7.03e-01	1.00e+00	1.00e+00	7.88e-02	3.50e-01	1.94e-23	7.91e-02	2.47e-27	3.03e-05	1.00e+00	3.93e-01	3.41e-10	1.00e+00	2.07e-01	6.47e-01	1.00e+00	1.00e+00	1.00e+00	2.07e-01	2.04e-02	9.48e-01	1.30e-01	2.65e-01	9.12e-01	1.00e+00	5.23e-01	1.00e+00	1.50e-11	3.07e-01	7.10e-01	2.93e-01	2.16e-01	7.53e-02	6.31e-05	5.35e-01	2.41e-01	1.74e-15	3.67e-01	9.67e-01	1.00e+00	9.03e-01	8.73e-01	8.76e-01	2.00e-02	5.34e-03	5.01e-01	6.08e-01	4.42e-01	7.06e-24	1.10e-02	1.00e+00	1.00e+00	1.66e-11	3.34e-02	1.00e+00	7.84e-02	8.22e-02	5.83e-01	7.32e-01	5.47e-01	1.00e+00	9.22e-02	9.02e-01	6.57e-01	1.00e+00	7.41e-02	6.37e-07	1.73e-02	7.55e-02	2.68e-02	9.68e-01	5.63e-02	4.25e-01	2.51e-02	4.80e-01	9.86e-01	1.00e+00	8.70e-01	2.30e-01	6.70e-02	6.47e-01	8.27e-01	1.00e+00
IHECRE00000916.3	60,148,142	102_muscle_organ.H3K36me3.IHECRE00000916.3	3.73e-05	9.51e-01	6.78e-01	1.00e+00	5.58e-05	8.91e-01	1.00e+00	1.00e+00	3.77e-06	6.48e-01	8.62e-02	1.42e-01	1.05e-01	5.20e-10	4.21e-02	3.98e-02	1.00e+00	1.00e+00	1.00e+00	1.00e+00	1.00e+00	2.22e-02	1.00e+00	1.00e+00	5.07e-03	1.00e+00	1.00e+00	8.04e-01	2.29e-01	1.00e+00	7.79e-01	5.38e-01	1.46e-01	7.07e-07	8.29e-01	6.73e-01	6.40e-01	1.00e+00	1.00e+00	1.00e+00	3.08e-01	1.00e+00	1.00e+00	5.34e-02	7.70e-02	7.37e-01	9.37e-01	8.99e-01	1.00e+00	5.20e-01	6.26e-01	6.37e-01	5.08e-01	1.00e+00	9.42e-01	3.89e-01	1.10e-05	3.77e-02	1.45e-10	3.28e-01	3.60e-01	6.49e-01	4.86e-02	1.00e+00	1.00e+00	9.13e-01	1.00e+00	1.00e+00	7.24e-04	1.46e-02	2.23e-01	1.30e-01	5.57e-01	9.91e-01	1.00e+00	1.00e+00	1.00e+00	7.06e-01	2.37e-04	1.06e-01	9.95e-01	4.29e-02	9.08e-02	4.31e-01	1.00e+00	1.47e-01	1.00e+00	3.99e-01	1.00e+00	8.49e-01	1.00e+00	8.53e-01	2.90e-01	8.33e-01	7.77e-01	3.13e-11	6.17e-01	1.00e+00	1.00e+00	6.26e-01	6.68e-01	9.46e-01	6.35e-01	5.29e-01	2.06e-01	1.00e+00	1.00e+00	1.00e+00	8.87e-01	1.00e+00	5.25e-01	5.02e-01	9.48e-01	2.24e-01	1.00e+00	6.83e-18	4.56e-03	6.25e-01	4.53e-01	1.00e+00	1.00e+00	6.62e-01	1.00e+00	1.00e+00	3.42e-01	9.69e-01	3.34e-01	1.60e-01	1.00e+00	5.62e-01	1.00e+00	1.22e-01	5.75e-01	9.90e-01	9.72e-01	6.77e-01	1.00e+00	6.30e-02	7.29e-01	1.00e+00	2.98e-02	2.26e-08	1.43e-19	1.00e+00	1.00e+00	6.49e-01	6.89e-01	1.00e+00	1.00e+00	1.00e+00	2.08e-08	2.95e-01	8.85e-06	5.04e-01	8.47e-01	1.00e+00	3.85e-01	1.88e-01	4.68e-01	2.47e-01	9.57e-01	1.00e+00	1.76e-01	3.37e-03	4.82e-01	7.85e-01	7.74e-02	6.41e-02	1.00e+00	1.00e+00	1.25e-11	8.51e-01	4.64e-01	2.38e-03	1.00e+00	1.20e-04	1.00e+00	9.59e-01	2.77e-01	6.67e-01	7.88e-01	1.00e+00	7.41e-01	9.55e-01	2.62e-01	1.95e-01	4.50e-02	1.00e+00	1.00e+00	7.63e-03	9.84e-01	4.89e-01	5.98e-07	9.26e-01	1.65e-02	3.23e-01	1.00e+00	9.28e-02	9.59e-01	1.00e+00	7.39e-04	4.70e-01	1.00e+00	4.69e-01	5.97e-01	1.75e-02	6.57e-04	1.42e-04	1.00e+00	3.34e-03	1.00e+00	6.46e-01	1.00e+00	4.02e-02	1.00e+00	1.00e+00	3.42e-01	1.00e+00	1.00e+00	1.70e-04	9.24e-01	5.87e-01	8.82e-01	1.28e-10	1.37e-03	1.00e+00	2.12e-01	1.00e+00	7.88e-01	1.03e-02	8.03e-02	5.40e-01	1.00e+00	8.23e-01	1.00e+00	1.00e+00	1.00e+00	2.57e-01	6.50e-01	2.14e-10	1.66e-02	3.22e-12	2.89e-03	1.00e+00	3.48e-01	2.53e-09	1.00e+00	2.03e-01	8.85e-01	1.00e+00	1.00e+00	9.03e-01	3.53e-02	4.98e-01	1.00e+00	3.39e-01	5.82e-01	8.73e-01	1.00e+00	5.89e-01	1.00e+00	7.06e-06	6.79e-01	2.41e-01	7.07e-01	1.68e-01	2.72e-01	2.58e-02	7.01e-01	3.33e-01	2.86e-07	8.84e-01	9.17e-01	1.00e+00	8.35e-01	5.27e-01	1.00e+00	1.00e+00	4.09e-03	7.69e-01	8.01e-01	6.91e-01	1.49e-14	2.42e-02	8.78e-01	9.17e-01	9.21e-04	1.95e-02	1.00e+00	1.28e-01	7.08e-01	6.48e-01	2.78e-01	8.68e-01	1.00e+00	2.40e-01	8.47e-01	1.00e+00	1.00e+00	3.36e-01	4.67e-03	1.18e-01	2.89e-02	1.05e-02	8.95e-01	2.10e-01	9.73e-01	6.45e-02	2.96e-01	9.54e-01	8.58e-01	6.21e-01	6.38e-01	1.16e-01	4.90e-01	9.37e-01	1.00e+00
IHECRE00000701.3	60,148,142	103_muscle_organ.H3K4me1.IHECRE00000701.3	7.78e-01	3.19e-01	1.00e+00	1.00e+00	2.80e-09	8.23e-03	4.25e-03	1.00e+00	1.32e-01	2.52e-11	7.28e-02	4.27e-03	1.46e-01	1.06e-18	6.04e-13	3.11e-11	8.37e-01	9.69e-01	3.55e-02	1.00e+00	9.80e-02	1.29e-05	7.71e-02	1.00e+00	7.22e-08	1.00e+00	1.24e-01	9.20e-01	1.23e-02	1.00e+00	1.00e+00	1.27e-06	1.95e-02	1.18e-12	5.96e-08	8.17e-03	7.29e-01	8.43e-02	1.00e+00	4.04e-01	1.00e+00	8.75e-01	1.00e+00	7.48e-02	2.99e-02	2.34e-01	7.25e-03	8.99e-01	9.32e-01	8.14e-01	2.69e-02	6.68e-01	5.42e-01	1.00e+00	6.07e-04	1.00e+00	4.33e-07	5.85e-01	6.11e-28	7.02e-01	2.55e-02	7.40e-02	1.35e-03	4.82e-01	1.00e+00	9.13e-01	6.07e-01	2.66e-02	1.67e-21	2.91e-04	2.59e-01	1.88e-01	1.47e-02	8.31e-01	3.99e-02	1.00e+00	8.01e-01	2.96e-01	1.07e-17	5.26e-01	3.88e-02	6.49e-01	2.60e-04	9.06e-04	7.32e-01	1.36e-01	9.57e-01	1.49e-01	1.00e+00	8.25e-02	5.53e-01	2.42e-02	3.71e-07	9.90e-01	1.07e-03	2.36e-24	2.61e-01	7.61e-01	7.29e-01	8.80e-01	2.76e-01	4.03e-01	4.59e-01	1.48e-03	1.45e-01	2.87e-01	5.56e-01	1.00e+00	7.34e-03	6.41e-04	2.35e-01	7.81e-01	9.15e-03	1.29e-07	1.00e+00	4.47e-14	1.08e-01	3.43e-01	4.01e-01	1.45e-01	9.08e-01	4.68e-02	1.00e+00	6.20e-02	4.45e-02	3.32e-01	4.73e-06	4.02e-01	1.00e+00	1.86e-03	2.89e-01	2.60e-02	4.06e-01	1.00e+00	1.12e-01	1.91e-03	4.11e-01	2.72e-01	1.45e-01	1.00e+00	4.45e-02	1.70e-11	6.94e-31	1.00e+00	9.19e-01	5.59e-03	6.06e-01	8.63e-01	1.00e+00	1.00e+00	6.48e-29	2.95e-01	1.08e-22	4.15e-01	1.72e-01	5.74e-01	4.71e-16	2.31e-01	8.99e-04	2.89e-01	1.00e+00	1.00e+00	2.58e-01	8.88e-01	6.89e-06	1.44e-01	3.50e-03	1.43e-01	8.70e-03	1.00e+00	1.65e-25	1.50e-01	4.98e-02	8.20e-04	7.19e-01	1.46e-14	1.11e-01	1.17e-10	3.52e-01	4.82e-01	1.31e-01	4.64e-01	3.19e-03	3.71e-01	1.70e-01	3.79e-01	1.03e-08	1.00e+00	1.00e+00	1.00e-01	9.90e-01	2.63e-03	1.30e-18	9.28e-01	3.80e-09	4.02e-01	1.00e+00	4.92e-04	4.47e-01	1.00e+00	1.26e-18	3.19e-01	4.50e-02	1.26e-01	2.20e-07	1.86e-02	4.00e-12	9.78e-14	1.00e+00	2.64e-04	1.00e+00	5.12e-02	1.00e+00	1.23e-01	2.53e-01	1.00e+00	1.00e+00	6.73e-01	3.92e-01	4.46e-25	5.21e-01	1.95e-03	8.01e-01	7.64e-39	1.02e-20	1.00e+00	1.34e-01	1.00e+00	1.06e-07	8.22e-03	1.10e-04	1.00e+00	1.00e+00	3.10e-02	4.02e-01	2.52e-01	4.34e-01	7.55e-02	2.90e-01	5.94e-25	4.33e-01	6.34e-29	2.09e-07	1.03e-01	1.24e-01	4.71e-11	8.01e-01	1.77e-01	9.83e-02	4.16e-02	1.66e-01	2.00e-01	1.48e-03	1.80e-13	8.44e-01	9.45e-02	2.41e-03	1.29e-01	7.23e-01	1.00e+00	1.00e+00	5.06e-18	5.92e-01	4.73e-03	2.52e-01	5.33e-01	5.08e-01	7.42e-04	2.27e-02	6.01e-01	2.01e-10	9.04e-02	9.39e-02	1.00e+00	6.29e-01	1.00e+00	4.96e-03	1.47e-05	1.19e-02	8.03e-01	1.03e-01	1.46e-03	2.13e-15	4.67e-01	4.49e-04	9.50e-01	3.58e-22	2.73e-01	1.00e+00	3.28e-01	2.29e-03	1.98e-01	1.00e+00	3.22e-02	3.75e-02	1.97e-01	1.00e+00	7.65e-04	1.00e+00	5.90e-05	1.37e-23	5.17e-02	1.70e-03	2.30e-04	2.60e-01	1.00e+00	7.93e-01	7.96e-03	8.30e-01	5.70e-01	1.00e+00	1.99e-01	1.03e-01	1.76e-02	2.54e-01	7.15e-01	1.00e+00
IHECRE00000784.3	60,148,142	104_muscle_organ.H3K4me1.IHECRE00000784.3	4.09e-01	2.94e-01	9.42e-01	1.00e+00	2.05e-07	4.37e-02	1.81e-03	1.00e+00	1.50e-01	9.70e-10	1.30e-01	5.27e-03	6.45e-02	7.11e-11	4.46e-12	3.03e-10	5.76e-01	1.00e+00	7.63e-02	1.00e+00	3.91e-01	1.03e-05	1.97e-01	1.00e+00	1.76e-06	1.00e+00	1.48e-01	1.00e+00	2.85e-02	7.19e-01	9.95e-01	1.80e-05	3.08e-03	3.00e-11	1.57e-05	4.27e-01	3.60e-01	2.14e-01	9.34e-01	4.05e-01	1.00e+00	5.87e-01	1.00e+00	8.68e-01	1.24e-02	1.52e-01	1.24e-04	1.00e+00	8.93e-01	1.00e+00	4.86e-02	6.17e-01	9.35e-01	1.00e+00	1.72e-06	1.00e+00	8.93e-04	9.70e-02	1.90e-22	9.44e-01	1.21e-02	7.40e-02	5.94e-04	4.50e-01	1.00e+00	8.28e-01	4.80e-01	5.69e-02	8.76e-18	3.17e-06	7.88e-01	3.48e-01	7.69e-02	8.15e-01	6.32e-02	9.31e-01	6.66e-01	9.64e-01	6.92e-18	6.98e-02	5.02e-02	3.43e-01	2.04e-03	5.91e-05	6.96e-01	3.82e-02	1.00e+00	1.45e-02	1.00e+00	6.90e-03	6.45e-01	2.94e-02	2.37e-07	5.85e-01	6.34e-03	1.85e-21	1.76e-01	2.31e-01	3.97e-01	9.02e-01	8.08e-02	3.66e-01	6.16e-01	1.56e-02	2.79e-02	2.25e-01	7.01e-01	1.00e+00	2.24e-02	1.06e-02	2.58e-01	1.21e-01	9.78e-03	4.20e-13	1.00e+00	2.96e-11	3.40e-02	5.34e-01	5.33e-01	2.39e-01	5.02e-01	1.71e-03	1.00e+00	1.07e-01	2.50e-01	7.60e-02	4.14e-04	3.23e-01	1.00e+00	4.06e-04	1.99e-01	7.64e-02	7.69e-01	1.00e+00	2.68e-01	9.94e-04	1.00e+00	3.53e-01	5.90e-02	1.00e+00	1.21e-02	4.37e-09	7.45e-24	1.00e+00	9.65e-01	1.10e-02	7.57e-01	6.12e-01	1.00e+00	1.00e+00	2.40e-26	2.00e-01	2.41e-27	5.46e-01	5.60e-02	1.00e+00	6.48e-13	9.04e-01	1.15e-02	1.65e-01	4.92e-01	1.00e+00	3.19e-01	9.14e-01	3.01e-05	3.54e-01	2.93e-03	5.65e-01	1.81e-03	1.00e+00	4.55e-28	3.72e-01	3.93e-01	2.94e-03	6.11e-01	1.57e-14	2.76e-02	1.53e-10	8.20e-01	9.27e-01	3.21e-01	1.53e-01	6.97e-03	4.34e-01	6.08e-02	9.65e-02	1.59e-09	1.00e+00	1.00e+00	3.05e-02	9.84e-01	2.07e-02	2.56e-20	9.26e-01	3.80e-09	4.71e-01	1.00e+00	9.06e-04	6.19e-01	1.00e+00	2.64e-13	2.24e-01	2.13e-01	3.48e-01	9.48e-06	4.86e-02	1.69e-12	2.35e-08	1.00e+00	2.87e-07	1.00e+00	2.33e-02	7.13e-01	1.72e-01	2.69e-01	1.00e+00	1.00e+00	9.95e-01	1.00e+00	8.18e-22	4.12e-01	1.88e-04	4.48e-01	1.08e-19	1.77e-17	9.27e-01	2.49e-01	1.00e+00	2.86e-05	5.31e-05	2.68e-03	1.00e+00	1.00e+00	4.98e-01	2.41e-01	3.99e-01	5.34e-01	7.87e-02	3.56e-01	1.78e-21	2.67e-01	3.35e-27	1.18e-09	1.23e-01	4.94e-01	1.91e-06	9.08e-01	2.49e-01	3.88e-02	3.50e-01	4.44e-01	7.59e-01	6.93e-03	2.83e-12	1.00e+00	1.77e-02	9.16e-03	2.30e-01	8.76e-02	1.00e+00	1.00e+00	5.56e-12	3.90e-01	6.60e-03	4.03e-01	1.00e+00	5.44e-01	3.12e-04	1.42e-01	9.68e-01	1.44e-08	5.06e-01	4.28e-02	1.00e+00	4.34e-01	9.68e-01	1.19e-04	2.15e-06	1.78e-01	7.41e-01	2.90e-02	2.78e-03	2.60e-11	7.28e-01	9.19e-03	8.01e-01	2.41e-19	4.11e-01	1.00e+00	5.46e-01	4.37e-03	2.10e-01	1.00e+00	9.50e-02	1.21e-01	5.11e-02	6.52e-01	4.36e-02	1.00e+00	1.89e-03	4.74e-15	4.97e-03	1.82e-01	2.34e-03	4.87e-01	1.00e+00	7.95e-01	9.17e-04	1.00e+00	3.06e-01	8.71e-01	1.19e-01	1.69e-01	3.34e-02	5.15e-01	6.74e-01	1.00e+00
IHECRE00000864.3	60,148,142	105_muscle_organ.H3K4me1.IHECRE00000864.3	5.57e-01	3.18e-01	1.00e+00	1.00e+00	3.36e-07	7.14e-02	4.25e-03	1.00e+00	3.65e-01	1.48e-08	1.30e-01	1.51e-02	1.94e-01	1.32e-09	1.34e-09	6.31e-10	5.58e-01	1.00e+00	1.16e-01	1.00e+00	8.04e-01	3.79e-05	1.23e-01	1.00e+00	2.26e-05	1.00e+00	3.40e-01	1.00e+00	1.06e-02	6.17e-01	6.51e-01	6.56e-08	3.14e-01	4.98e-09	4.23e-06	8.62e-02	9.10e-01	1.49e-01	1.00e+00	4.12e-01	1.00e+00	1.00e+00	1.00e+00	1.05e-01	1.09e-02	1.99e-01	9.86e-04	8.99e-01	8.93e-01	7.83e-01	1.07e-02	6.26e-01	3.63e-01	1.00e+00	2.04e-03	1.00e+00	7.51e-06	2.22e-01	6.68e-29	1.12e-01	8.69e-03	7.40e-02	5.58e-03	1.36e-01	8.45e-01	8.28e-01	4.33e-01	1.30e-01	1.66e-16	1.53e-05	8.48e-01	2.93e-01	1.88e-01	9.33e-01	5.72e-02	1.00e+00	8.23e-01	6.18e-01	2.86e-17	2.36e-01	1.17e-02	4.75e-01	2.60e-04	1.80e-05	1.00e+00	3.96e-02	9.64e-01	4.64e-03	1.00e+00	2.98e-02	9.76e-01	4.49e-02	1.50e-04	6.49e-01	6.06e-04	3.43e-20	5.92e-01	8.79e-01	8.51e-01	4.34e-01	6.40e-02	4.04e-01	2.77e-01	1.89e-02	6.32e-02	3.84e-01	4.19e-01	1.00e+00	1.69e-02	4.85e-03	1.15e-01	1.88e-01	9.23e-04	2.50e-10	1.00e+00	3.88e-17	6.74e-02	1.21e-01	6.59e-01	5.25e-01	1.00e+00	1.02e-01	1.00e+00	6.07e-02	3.87e-01	1.42e-01	1.03e-05	3.99e-01	1.00e+00	8.81e-03	1.38e-01	3.37e-02	4.69e-01	9.23e-01	2.40e-01	1.51e-02	1.00e+00	1.91e-01	9.30e-02	1.00e+00	1.48e-02	5.02e-08	1.76e-26	1.00e+00	1.00e+00	6.01e-03	5.61e-01	5.51e-01	1.00e+00	1.00e+00	1.15e-19	2.10e-01	1.34e-25	5.33e-02	5.11e-01	7.37e-01	1.06e-13	1.05e-01	2.56e-03	1.52e-01	3.04e-01	4.33e-01	6.28e-01	1.00e+00	7.37e-06	1.76e-01	6.66e-03	4.49e-01	4.73e-03	1.00e+00	6.38e-17	8.09e-01	2.58e-02	8.42e-03	8.94e-01	4.61e-19	3.58e-01	1.71e-10	3.33e-01	5.72e-01	1.00e+00	2.00e-01	2.79e-03	3.86e-01	2.71e-02	1.35e-01	5.43e-08	1.00e+00	1.00e+00	1.23e-01	1.00e+00	1.96e-03	1.07e-13	9.80e-01	2.07e-09	6.14e-01	1.00e+00	1.24e-02	6.78e-01	1.00e+00	4.65e-15	3.72e-01	2.40e-01	3.76e-01	7.72e-05	1.75e-03	9.29e-15	2.41e-08	1.00e+00	3.32e-06	1.00e+00	2.04e-02	1.00e+00	4.12e-02	2.91e-01	1.00e+00	1.00e+00	1.00e+00	3.76e-01	5.43e-25	6.33e-01	1.93e-02	8.72e-01	2.54e-27	2.39e-18	9.06e-01	2.66e-01	1.00e+00	1.14e-05	2.70e-02	2.09e-03	1.00e+00	1.00e+00	2.97e-01	7.34e-01	5.82e-01	5.34e-01	6.25e-02	4.36e-01	1.16e-20	1.44e-01	2.53e-24	8.28e-09	4.23e-01	3.60e-01	2.76e-09	8.87e-01	2.64e-01	2.19e-02	1.16e-01	5.42e-01	6.13e-01	1.57e-02	4.63e-12	8.44e-01	8.02e-02	6.46e-03	2.12e-01	8.42e-01	1.00e+00	1.00e+00	2.02e-17	6.10e-01	5.16e-03	8.33e-02	9.69e-01	7.43e-02	1.34e-03	1.38e-01	1.00e+00	4.38e-08	6.46e-01	3.22e-02	1.00e+00	5.17e-01	1.00e+00	2.96e-02	8.35e-06	2.80e-02	7.41e-01	5.25e-01	1.17e-01	1.92e-13	7.09e-01	6.32e-04	1.00e+00	3.98e-18	9.27e-01	1.00e+00	6.69e-01	1.18e-03	9.77e-01	1.00e+00	3.15e-02	9.57e-01	1.23e-01	7.91e-01	4.59e-04	1.00e+00	1.19e-02	4.23e-22	1.01e-02	7.30e-03	1.13e-03	5.98e-01	1.00e+00	1.00e+00	1.27e-02	1.00e+00	8.19e-01	9.42e-01	3.68e-02	2.11e-01	1.50e-02	3.70e-01	4.89e-01	1.00e+00
IHECRE00000642.1	60,148,142	106_muscle_organ.H3K4me3.IHECRE00000642.1	1.00e+00	6.70e-01	1.00e+00	1.00e+00	8.61e-08	1.28e-01	5.34e-01	1.00e+00	2.17e-02	7.24e-09	6.03e-03	2.19e-03	1.02e-01	1.66e-12	2.33e-13	1.24e-07	6.98e-01	5.61e-01	2.39e-01	1.00e+00	4.41e-01	2.33e-05	3.17e-02	1.00e+00	5.60e-08	5.95e-02	1.79e-01	1.00e+00	2.28e-01	1.00e+00	4.82e-01	6.28e-03	2.39e-04	2.30e-05	1.28e-04	8.42e-03	3.81e-01	2.43e-01	7.68e-01	2.19e-01	1.00e+00	4.44e-03	1.00e+00	8.95e-03	5.65e-05	2.63e-02	1.59e-04	1.00e+00	8.10e-02	8.15e-01	2.62e-01	1.00e+00	9.24e-01	1.00e+00	5.18e-02	1.00e+00	2.41e-05	8.46e-01	2.15e-20	2.25e-02	4.07e-02	2.59e-01	4.21e-03	3.47e-02	1.00e+00	8.82e-01	1.00e+00	4.13e-01	4.29e-16	4.04e-06	3.27e-01	5.91e-01	1.23e-02	1.00e+00	4.08e-04	8.29e-01	1.85e-01	8.50e-01	8.05e-15	8.07e-01	6.85e-02	2.05e-01	2.04e-03	3.19e-09	1.00e+00	7.47e-02	1.00e+00	1.49e-01	1.00e+00	2.14e-01	1.00e+00	2.77e-01	1.08e-06	1.00e+00	2.00e-04	7.49e-36	1.48e-01	8.57e-02	2.30e-01	4.99e-01	4.38e-01	3.20e-01	2.04e-01	2.90e-05	2.58e-01	2.90e-01	7.76e-01	1.00e+00	1.76e-01	6.46e-03	1.73e-01	1.00e+00	2.83e-07	1.58e-07	1.00e+00	9.13e-23	2.49e-01	2.16e-01	6.16e-01	1.00e+00	1.11e-02	4.49e-01	1.00e+00	1.22e-01	2.70e-02	5.59e-02	1.25e-02	2.47e-01	1.00e+00	5.90e-02	8.22e-01	3.21e-03	6.29e-01	9.90e-01	3.61e-01	4.51e-02	7.95e-01	5.61e-02	2.61e-01	1.00e+00	4.45e-02	1.29e-09	1.24e-36	1.00e+00	9.77e-01	2.22e-03	7.05e-01	6.94e-01	1.00e+00	1.00e+00	1.45e-14	4.17e-01	9.51e-15	4.92e-01	3.21e-01	6.08e-01	3.44e-15	2.31e-01	1.60e-02	7.83e-02	1.00e+00	1.00e+00	4.97e-01	1.09e-01	2.42e-04	4.10e-01	5.68e-03	5.45e-01	7.13e-06	1.00e+00	1.70e-17	1.00e+00	2.47e-01	4.66e-02	5.48e-01	2.23e-11	1.46e-01	6.72e-13	2.49e-01	3.65e-01	8.31e-01	7.71e-01	1.76e-02	5.39e-01	6.01e-01	1.70e-01	1.06e-07	2.15e-01	1.00e+00	2.27e-01	1.00e+00	4.96e-04	1.44e-12	8.92e-01	2.03e-09	6.32e-01	1.00e+00	4.58e-03	1.00e+00	1.00e+00	2.02e-13	8.88e-01	2.58e-01	2.31e-01	2.30e-03	3.14e-01	6.59e-19	4.56e-07	1.00e+00	1.27e-03	9.32e-01	1.15e-03	1.00e+00	1.90e-04	4.89e-04	1.00e+00	1.00e+00	1.00e+00	1.99e-01	1.65e-16	2.51e-01	1.34e-01	7.99e-01	8.34e-26	1.87e-16	7.19e-01	2.46e-01	8.42e-02	1.78e-05	4.29e-02	1.30e-05	1.00e+00	1.00e+00	1.10e-01	7.40e-01	8.05e-01	1.00e+00	2.14e-02	6.97e-01	1.01e-27	3.11e-01	1.92e-15	1.18e-04	1.00e+00	2.72e-02	1.13e-13	5.17e-01	1.93e-01	1.32e-01	5.89e-02	1.95e-01	6.24e-01	6.31e-05	1.37e-05	7.09e-01	1.57e-01	7.11e-04	9.08e-02	2.59e-01	7.19e-01	1.00e+00	3.72e-10	1.28e-01	8.76e-03	4.45e-01	9.53e-01	3.43e-02	5.62e-01	5.57e-02	2.91e-01	5.17e-08	3.97e-01	3.51e-02	1.00e+00	3.78e-01	4.31e-01	8.49e-07	6.08e-03	1.00e+00	7.73e-01	8.64e-02	3.80e-01	1.28e-17	2.69e-01	1.07e-06	1.41e-01	1.41e-22	3.49e-01	1.00e+00	3.16e-01	9.51e-04	1.20e-01	1.98e-01	3.80e-02	6.06e-01	8.10e-01	1.00e+00	4.02e-02	1.00e+00	1.19e-03	4.69e-23	1.89e-03	7.55e-02	5.02e-03	1.00e+00	1.45e-01	6.47e-02	3.60e-02	1.00e+00	5.55e-01	6.17e-01	2.66e-01	7.28e-02	1.79e-02	6.88e-01	4.07e-01	1.00e+00
IHECRE00000784.3	60,148,142	107_muscle_organ.H3K4me3.IHECRE00000784.3	8.08e-01	4.13e-05	1.00e+00	8.16e-01	3.04e-05	3.51e-02	6.91e-02	1.00e+00	1.07e-01	4.08e-11	2.80e-02	8.82e-04	1.02e-01	1.90e-08	1.34e-09	1.47e-07	2.40e-02	2.71e-02	5.34e-02	1.00e+00	3.26e-01	1.43e-06	1.02e-01	1.00e+00	7.56e-04	6.96e-01	1.75e-02	6.15e-01	4.89e-01	5.52e-01	8.04e-01	2.34e-02	3.87e-05	5.44e-05	1.58e-04	3.63e-03	2.95e-01	4.69e-03	9.45e-01	1.30e-01	1.00e+00	6.83e-01	1.00e+00	2.11e-01	5.18e-03	3.95e-01	4.12e-04	1.00e+00	1.81e-01	1.00e+00	8.58e-01	1.00e+00	7.53e-01	1.00e+00	3.98e-05	1.00e+00	1.37e-04	1.00e+00	4.92e-16	6.63e-01	1.75e-03	5.34e-01	4.82e-02	1.13e-01	1.00e+00	8.82e-01	1.54e-01	1.30e-02	6.85e-28	2.55e-02	1.08e-01	8.90e-03	8.23e-02	1.00e+00	3.51e-02	1.00e+00	4.60e-01	1.00e+00	4.93e-13	1.90e-01	7.54e-03	1.84e-01	7.19e-02	1.20e-09	9.97e-01	2.23e-02	1.00e+00	1.32e-01	1.00e+00	5.31e-02	8.06e-01	5.70e-01	8.49e-07	1.00e+00	4.80e-03	2.86e-27	1.79e-01	3.43e-03	2.20e-03	6.09e-01	1.97e-01	6.07e-02	3.69e-01	7.44e-05	2.07e-01	1.52e-01	4.75e-01	1.00e+00	1.72e-02	1.21e-04	7.79e-02	6.90e-01	1.06e-08	6.30e-10	9.88e-01	3.55e-14	1.75e-01	6.67e-01	4.09e-01	5.49e-01	3.51e-04	1.87e-01	2.52e-01	4.63e-01	5.43e-02	3.50e-02	5.90e-04	7.11e-01	1.00e+00	2.81e-01	1.00e+00	9.27e-02	5.50e-01	8.37e-01	7.64e-01	2.68e-01	1.00e+00	4.03e-03	4.05e-01	7.68e-01	4.43e-01	1.82e-08	3.41e-27	1.00e+00	7.10e-01	6.50e-03	1.57e-01	5.90e-01	1.00e+00	1.00e+00	2.74e-17	4.00e-01	5.09e-15	5.23e-01	1.64e-02	1.00e+00	1.23e-19	5.28e-01	4.12e-02	8.43e-01	1.00e+00	1.00e+00	7.40e-03	1.77e-01	1.90e-03	6.91e-01	4.72e-03	6.08e-02	5.16e-04	8.94e-01	4.11e-29	6.02e-01	1.20e-01	8.20e-04	4.74e-01	4.74e-06	4.35e-03	1.01e-17	5.14e-01	7.94e-01	4.84e-01	7.23e-02	7.03e-03	7.26e-01	8.94e-01	1.32e-01	8.59e-08	9.09e-01	1.00e+00	1.71e-01	9.84e-01	6.27e-04	1.98e-13	8.32e-01	7.58e-06	2.44e-01	1.00e+00	2.88e-05	9.17e-01	1.00e+00	5.56e-12	3.41e-01	3.76e-01	1.26e-02	6.39e-05	8.53e-01	1.24e-13	6.56e-07	1.00e+00	2.30e-02	8.18e-01	7.51e-03	1.00e+00	5.07e-02	1.14e-02	1.00e+00	6.33e-01	8.14e-04	4.83e-01	3.12e-17	9.08e-02	3.01e-01	2.43e-01	2.84e-20	6.88e-13	8.88e-01	1.24e-01	1.00e+00	2.24e-08	6.70e-04	1.72e-05	1.00e+00	1.00e+00	3.36e-01	7.27e-01	9.50e-01	1.00e+00	1.16e-02	3.56e-01	8.56e-12	5.98e-01	4.65e-21	3.29e-03	3.29e-01	1.63e-01	2.42e-11	9.41e-01	1.24e-01	9.27e-03	1.36e-01	2.69e-02	5.11e-01	5.14e-03	2.88e-15	6.21e-01	7.55e-01	5.06e-05	4.76e-01	3.69e-01	4.21e-01	1.00e+00	7.03e-07	1.13e-01	2.34e-03	2.72e-01	1.00e+00	4.52e-01	7.26e-01	1.60e-03	9.41e-01	1.16e-07	7.90e-03	1.17e-02	1.00e+00	2.93e-01	9.06e-01	1.27e-05	1.85e-03	5.06e-01	6.59e-01	5.55e-01	8.73e-02	4.88e-16	1.00e+00	6.38e-05	4.81e-01	1.99e-14	9.84e-01	1.00e+00	8.04e-02	9.83e-03	5.71e-02	1.00e+00	7.07e-02	1.61e-01	9.02e-01	1.00e+00	4.53e-03	1.00e+00	4.61e-06	9.11e-18	2.96e-02	1.99e-01	3.01e-03	5.32e-01	7.43e-01	2.71e-02	3.00e-06	1.00e+00	1.00e-01	7.58e-01	2.71e-01	3.37e-01	5.55e-02	6.11e-01	2.87e-01	1.00e+00
IHECRE00000784.3	60,148,142	108_muscle_organ.H3K9me3.IHECRE00000784.3	1.00e+00	7.00e-01	1.00e+00	1.00e+00	1.00e+00	1.00e+00	8.74e-01	1.00e+00	1.00e+00	1.00e+00	1.00e+00	1.00e+00	1.00e+00	1.00e+00	1.00e+00	1.00e+00	1.00e+00	2.73e-01	4.42e-01	1.00e+00	1.00e+00	1.00e+00	1.00e+00	1.00e+00	1.00e+00	1.00e+00	3.18e-04	9.25e-01	1.00e+00	1.00e+00	8.98e-01	1.00e+00	1.00e+00	1.00e+00	1.00e+00	1.00e+00	1.00e+00	1.31e-01	3.14e-01	1.00e+00	1.00e+00	5.72e-01	1.00e+00	1.00e+00	1.00e+00	1.00e+00	1.00e+00	1.00e+00	1.00e+00	1.00e+00	1.00e+00	8.53e-01	1.00e+00	1.00e+00	6.23e-02	1.00e+00	1.00e+00	1.00e+00	1.00e+00	6.93e-01	1.00e+00	1.00e+00	1.00e+00	7.01e-01	1.00e+00	9.53e-01	1.00e+00	2.23e-01	1.00e+00	1.00e+00	1.00e+00	8.27e-01	1.00e+00	1.00e+00	1.00e+00	5.84e-01	3.93e-03	1.00e+00	1.00e+00	1.00e+00	1.00e+00	9.84e-01	1.00e+00	1.00e+00	1.00e+00	1.00e+00	1.00e+00	1.00e+00	1.00e+00	1.00e+00	1.00e+00	1.00e+00	1.00e+00	1.00e+00	1.00e+00	1.00e+00	1.00e+00	2.44e-01	1.04e-02	1.00e+00	1.78e-01	6.75e-01	2.57e-01	1.00e+00	8.47e-01	3.59e-01	3.31e-01	1.14e-01	1.00e+00	1.00e+00	7.33e-01	1.00e+00	9.16e-01	1.00e+00	9.01e-01	1.00e+00	1.00e+00	1.00e+00	1.00e+00	1.00e+00	4.85e-02	1.00e+00	1.00e+00	6.92e-01	2.34e-01	1.00e+00	1.00e+00	9.72e-01	1.00e+00	9.82e-01	1.00e+00	1.00e+00	1.00e+00	1.00e+00	1.00e+00	1.00e+00	1.00e+00	1.00e+00	9.34e-01	1.00e+00	1.00e+00	1.00e+00	1.00e+00	1.00e+00	1.00e+00	1.00e+00	2.62e-01	9.39e-01	1.00e+00	1.00e+00	1.00e+00	1.00e+00	1.00e+00	1.00e+00	2.12e-01	1.00e+00	1.00e+00	1.00e+00	1.00e+00	1.00e+00	1.00e+00	1.00e+00	9.50e-01	1.00e+00	1.00e+00	1.00e+00	1.00e+00	1.00e+00	1.00e+00	1.00e+00	1.00e+00	1.00e+00	1.00e+00	1.00e+00	6.61e-01	1.00e+00	4.55e-04	1.00e+00	4.34e-01	1.00e+00	1.00e+00	1.21e-03	1.00e+00	1.00e+00	1.00e+00	9.88e-01	1.00e+00	1.00e+00	1.00e+00	1.00e+00	9.84e-01	1.00e+00	1.00e+00	6.61e-01	1.00e+00	1.00e+00	1.00e+00	1.00e+00	9.50e-01	3.93e-01	1.00e+00	4.43e-01	1.00e+00	1.00e+00	9.11e-01	1.00e+00	1.00e+00	1.00e+00	1.00e+00	1.00e+00	1.00e+00	7.70e-01	6.20e-01	1.00e+00	1.00e+00	1.00e+00	1.00e+00	1.93e-01	1.00e+00	1.00e+00	7.31e-01	8.78e-01	4.16e-02	1.00e+00	1.00e+00	8.38e-01	1.00e+00	1.00e+00	1.00e+00	2.62e-01	1.00e+00	1.00e+00	3.99e-03	1.00e+00	9.18e-01	1.00e+00	8.88e-01	1.00e+00	1.00e+00	1.00e+00	1.00e+00	1.00e+00	1.00e+00	8.27e-01	1.00e+00	1.00e+00	1.00e+00	1.00e+00	8.97e-01	6.09e-01	1.42e-01	1.00e+00	1.00e+00	1.00e+00	8.06e-01	1.00e+00	1.00e+00	7.39e-01	1.00e+00	1.00e+00	1.00e+00	1.00e+00	8.04e-01	1.00e+00	1.00e+00	1.00e+00	1.00e+00	1.00e+00	7.87e-01	1.00e+00	1.00e+00	1.00e+00	1.00e+00	7.26e-01	7.89e-01	1.00e+00	1.00e+00	1.00e+00	1.00e+00	8.62e-01	4.77e-01	1.00e+00	1.00e+00	1.00e+00	1.00e+00	4.30e-01	1.00e+00	1.00e+00	1.00e+00	8.46e-01	1.00e+00	1.00e+00	1.00e+00	8.75e-01	1.00e+00	1.00e+00	1.00e+00	1.00e+00	5.34e-03	1.00e+00	1.00e+00	1.00e+00	1.00e+00	1.00e+00	1.00e+00	1.00e+00	1.00e+00	4.80e-01	1.00e+00	2.09e-01	1.00e+00	1.00e+00	1.00e+00	1.00e+00	7.84e-01	7.08e-01	1.00e+00
IHECRE00000051.3	143,81,121	109_myeloid_cell.H3K27ac.IHECRE00000051.3	1.00e+00	3.73e-01	3.55e-01	1.00e+00	1.94e-09	9.36e-01	6.56e-02	1.00e+00	1.33e-02	2.71e-04	4.72e-01	3.25e-08	1.22e-01	1.99e-12	4.82e-29	7.88e-05	5.71e-03	8.43e-01	3.43e-03	1.00e+00	1.97e-04	1.96e-10	1.47e-01	1.00e+00	1.78e-18	1.00e+00	4.81e-01	9.20e-01	5.36e-02	5.26e-06	5.72e-01	9.06e-01	2.30e-02	2.80e-05	2.02e-02	2.28e-03	2.73e-01	3.85e-02	8.44e-01	2.74e-01	1.00e+00	1.77e-05	1.00e+00	1.00e+00	1.83e-06	5.59e-01	2.33e-01	1.00e+00	1.21e-01	1.28e-01	6.65e-02	6.93e-01	9.84e-01	1.00e+00	1.56e-03	8.52e-01	5.14e-01	1.00e+00	2.35e-49	3.02e-03	7.43e-02	1.00e+00	6.86e-02	2.54e-02	1.00e+00	9.02e-01	1.00e+00	2.78e-01	1.69e-08	5.27e-01	4.97e-03	3.47e-01	7.24e-01	1.00e+00	4.83e-06	1.00e+00	9.86e-01	1.00e+00	3.79e-43	1.90e-01	5.00e-01	7.96e-01	9.99e-03	8.93e-10	2.03e-01	1.86e-02	1.00e+00	8.63e-01	1.00e+00	5.42e-01	1.00e+00	1.53e-01	5.90e-08	1.00e+00	6.33e-06	1.90e-45	2.30e-01	4.05e-01	9.00e-01	6.56e-01	8.99e-01	5.54e-01	3.58e-02	3.03e-12	5.37e-01	2.25e-01	1.00e+00	1.00e+00	4.43e-05	3.17e-04	1.48e-01	3.39e-01	5.79e-32	3.63e-05	1.00e+00	4.93e-29	1.49e-02	5.61e-01	7.49e-01	1.00e+00	6.09e-02	1.00e+00	1.00e+00	1.40e-01	5.58e-03	5.20e-01	2.11e-01	9.96e-02	1.00e+00	6.95e-01	7.60e-01	1.77e-02	6.29e-01	1.00e+00	3.23e-01	7.04e-03	9.16e-01	7.44e-02	9.11e-01	1.00e+00	2.51e-02	2.57e-08	1.99e-42	1.00e+00	9.14e-01	2.55e-06	7.05e-01	8.22e-01	1.00e+00	1.00e+00	1.26e-16	7.14e-01	5.19e-26	7.68e-01	2.42e-01	1.63e-01	2.81e-72	7.74e-01	1.01e-01	1.79e-01	5.96e-01	1.00e+00	1.47e-02	3.01e-02	1.07e-01	1.00e+00	3.49e-06	2.06e-01	5.18e-37	9.62e-01	1.68e-08	2.05e-01	8.16e-09	1.20e-01	7.89e-01	1.57e-29	6.81e-01	1.65e-66	6.34e-02	1.00e+00	4.93e-02	8.26e-01	3.08e-01	9.98e-01	7.63e-03	1.75e-01	5.30e-17	1.00e+00	1.00e+00	2.21e-02	9.90e-01	1.46e-07	4.49e-07	9.59e-01	2.27e-01	7.38e-01	1.00e+00	1.66e-19	4.70e-01	1.00e+00	3.81e-02	3.28e-01	1.62e-01	1.25e-02	2.89e-03	1.21e-01	3.14e-53	2.22e-08	1.00e+00	4.78e-01	1.00e+00	8.68e-01	1.00e+00	3.23e-03	2.91e-04	1.00e+00	1.00e+00	1.00e+00	8.56e-02	1.30e-20	9.82e-01	3.61e-01	5.71e-01	5.63e-35	3.28e-18	4.49e-01	9.33e-01	1.00e+00	3.49e-03	1.70e-01	7.64e-01	2.91e-01	1.00e+00	9.78e-04	7.73e-01	9.86e-01	4.05e-01	5.53e-01	4.12e-01	8.59e-33	9.58e-02	6.24e-18	7.92e-03	5.52e-01	1.00e+00	1.52e-26	3.47e-01	9.79e-01	6.13e-01	2.08e-02	7.04e-02	2.82e-03	4.09e-06	8.30e-10	1.00e+00	1.04e-01	5.35e-02	3.11e-02	1.21e-08	2.01e-01	1.00e+00	1.12e-02	7.63e-01	1.22e-01	2.47e-01	1.00e+00	6.92e-01	2.11e-01	1.04e-02	1.00e+00	7.64e-15	8.69e-01	1.27e-05	1.00e+00	4.23e-01	5.71e-03	4.08e-25	6.38e-04	9.14e-01	7.41e-01	4.06e-02	8.22e-04	8.08e-27	7.20e-01	1.50e-13	4.27e-01	5.20e-25	1.00e+00	1.00e+00	1.46e-01	2.36e-01	4.54e-02	1.29e-01	3.94e-01	1.47e-01	8.85e-05	1.00e+00	2.05e-01	6.96e-01	7.31e-12	3.05e-33	2.48e-01	5.17e-01	1.53e-02	4.23e-01	1.00e+00	9.82e-03	6.02e-03	1.00e+00	9.73e-01	2.32e-02	6.64e-01	5.46e-01	5.01e-01	3.96e-01	7.69e-01	1.00e+00
IHECRE00000252.2	143,81,121	110_myeloid_cell.H3K27ac.IHECRE00000252.2	5.78e-01	8.06e-01	2.33e-01	1.00e+00	2.70e-11	2.38e-01	6.36e-04	1.00e+00	1.05e-01	3.61e-04	1.00e+00	1.62e-17	2.16e-01	1.51e-09	7.61e-35	4.55e-10	1.17e-03	2.51e-01	8.97e-08	1.00e+00	8.61e-08	4.64e-11	6.04e-02	1.00e+00	5.79e-28	1.96e-01	2.80e-02	1.00e+00	4.69e-01	3.25e-04	5.35e-01	7.04e-01	1.04e-02	7.93e-03	1.30e-01	7.60e-05	1.60e-01	6.33e-02	1.00e+00	1.20e-01	1.00e+00	1.56e-07	1.00e+00	1.00e+00	2.93e-14	6.21e-01	7.19e-02	1.00e+00	1.32e-03	4.74e-02	3.87e-04	5.04e-02	1.00e+00	1.00e+00	6.19e-02	1.00e+00	8.97e-01	1.00e+00	1.93e-64	3.72e-02	4.39e-01	6.36e-01	5.68e-01	3.41e-01	1.00e+00	8.33e-01	1.00e+00	8.77e-01	2.13e-09	8.50e-01	7.09e-03	6.13e-01	7.15e-01	8.15e-01	1.10e-10	1.00e+00	7.72e-01	1.00e+00	5.91e-56	3.27e-01	4.49e-02	7.76e-01	2.83e-02	1.93e-10	9.24e-01	8.13e-04	1.00e+00	9.16e-01	1.00e+00	4.09e-01	1.00e+00	1.36e-01	7.15e-08	5.61e-01	2.16e-13	1.35e-44	1.14e-01	4.33e-01	3.94e-01	1.00e+00	9.31e-01	5.00e-01	2.43e-02	1.36e-16	3.61e-01	1.95e-02	9.97e-01	1.00e+00	2.84e-10	1.05e-05	1.48e-01	2.27e-01	2.11e-41	2.83e-03	1.00e+00	1.07e-40	2.36e-02	7.32e-01	8.14e-01	1.00e+00	3.65e-03	1.00e+00	1.00e+00	1.36e-02	3.77e-04	9.70e-02	4.02e-01	7.85e-03	1.00e+00	9.87e-01	3.75e-01	3.52e-05	5.35e-01	1.00e+00	8.48e-01	2.55e-08	6.71e-01	2.14e-01	4.67e-01	1.00e+00	3.35e-02	4.60e-09	6.59e-59	1.00e+00	5.29e-01	4.53e-15	7.88e-01	1.00e+00	1.00e+00	1.00e+00	9.35e-17	6.45e-01	8.50e-28	8.19e-01	1.71e-01	2.92e-03	4.36e-94	8.29e-01	7.94e-04	2.67e-01	8.24e-01	1.00e+00	8.76e-02	1.03e-03	6.37e-02	8.64e-02	1.66e-11	3.01e-01	1.29e-44	1.00e+00	5.68e-09	8.11e-02	6.43e-10	7.33e-01	8.88e-01	8.47e-36	6.19e-01	4.32e-89	8.82e-02	1.00e+00	7.64e-06	1.00e+00	5.80e-02	5.60e-01	1.12e-01	1.04e-01	7.63e-24	1.00e+00	1.00e+00	4.24e-02	9.90e-01	6.06e-21	6.01e-12	8.62e-01	1.65e-02	6.31e-01	1.00e+00	2.82e-20	5.93e-02	1.00e+00	1.02e-02	4.21e-01	2.54e-01	2.19e-02	1.48e-02	1.57e-01	6.57e-54	8.00e-05	1.00e+00	9.58e-01	1.00e+00	6.29e-01	1.00e+00	2.07e-06	1.24e-06	1.00e+00	1.00e+00	1.00e+00	1.00e+00	2.06e-37	9.72e-01	4.33e-01	5.36e-01	2.24e-35	4.85e-34	1.00e+00	4.14e-01	1.00e+00	1.56e-07	1.64e-01	1.60e-01	2.75e-01	1.00e+00	9.56e-03	9.55e-01	2.04e-01	1.27e-01	4.33e-01	2.68e-01	3.12e-38	4.70e-02	4.59e-16	2.52e-03	9.68e-01	4.68e-02	9.53e-33	7.35e-01	4.12e-01	2.98e-01	1.36e-02	1.42e-02	2.44e-02	5.15e-10	2.18e-11	9.46e-01	6.87e-01	2.32e-04	4.78e-04	4.00e-10	1.85e-01	1.00e+00	3.67e-01	7.95e-01	2.42e-02	3.88e-01	6.59e-01	1.67e-01	5.75e-01	6.69e-03	1.00e+00	2.37e-12	1.00e+00	6.41e-09	1.00e+00	5.61e-01	6.75e-03	1.38e-30	6.91e-02	1.00e+00	8.09e-01	1.71e-01	1.14e-06	1.53e-33	1.00e+00	6.48e-18	7.92e-03	7.86e-33	8.98e-01	1.00e+00	3.28e-01	1.83e-02	8.68e-02	1.00e+00	2.36e-02	3.73e-04	3.45e-05	1.00e+00	2.82e-02	2.29e-01	4.68e-21	1.78e-31	9.47e-03	2.44e-01	9.30e-02	1.64e-01	1.00e+00	9.40e-03	1.36e-01	1.00e+00	9.52e-01	4.18e-02	7.74e-01	5.65e-01	1.00e+00	5.13e-01	8.42e-01	1.00e+00
IHECRE00001378.1	143,81,121	111_myeloid_cell.H3K27ac.IHECRE00001378.1	8.46e-01	1.12e-03	2.11e-01	1.00e+00	9.02e-07	8.09e-02	1.37e-01	1.00e+00	1.13e-09	8.00e-12	4.42e-02	2.04e-14	1.46e-01	1.29e-14	1.24e-34	5.85e-07	2.11e-02	2.14e-01	7.58e-06	1.00e+00	2.69e-06	1.19e-11	3.63e-01	1.00e+00	2.53e-25	1.00e+00	1.89e-01	1.65e-01	7.43e-01	8.58e-03	3.26e-01	4.34e-01	8.29e-06	2.00e-04	1.22e-02	5.21e-07	3.25e-01	2.32e-02	6.39e-01	3.36e-02	1.00e+00	3.62e-04	5.31e-01	2.15e-01	2.59e-14	1.00e+00	1.03e-01	1.00e+00	8.47e-02	1.41e-02	1.54e-07	4.18e-01	1.00e+00	1.00e+00	2.87e-02	7.42e-02	5.86e-05	1.00e+00	1.86e-48	1.69e-02	5.40e-05	6.36e-01	8.61e-02	9.66e-02	1.00e+00	8.28e-01	1.00e+00	8.05e-01	1.97e-28	8.06e-01	4.27e-04	2.66e-02	5.21e-01	8.53e-01	1.32e-05	1.00e+00	9.02e-01	1.00e+00	2.50e-33	2.85e-01	3.88e-02	2.61e-01	1.87e-03	1.11e-19	8.08e-01	3.15e-05	1.00e+00	6.15e-01	1.00e+00	4.79e-01	1.00e+00	6.65e-01	3.40e-12	4.15e-01	6.74e-09	5.97e-65	2.43e-01	6.32e-01	9.11e-01	9.48e-01	5.52e-01	1.00e-01	1.80e-02	4.40e-11	2.06e-01	8.17e-04	7.31e-01	1.00e+00	1.37e-04	8.79e-06	2.15e-02	2.58e-03	2.11e-28	1.81e-09	1.00e+00	1.15e-46	4.30e-03	8.71e-01	5.99e-01	7.32e-01	2.27e-06	7.11e-01	1.00e+00	6.48e-02	2.81e-03	1.93e-01	1.96e-02	4.25e-03	1.00e+00	8.33e-01	1.00e+00	8.15e-05	6.24e-01	1.00e+00	5.87e-02	4.92e-07	7.41e-01	2.76e-05	2.88e-01	8.75e-01	1.67e-02	6.78e-12	1.49e-77	1.00e+00	8.42e-01	9.57e-08	9.64e-01	6.12e-01	1.00e+00	1.00e+00	2.84e-35	6.63e-01	2.61e-35	6.09e-01	3.85e-01	4.77e-01	2.13e-57	7.05e-01	6.30e-01	1.11e-01	2.99e-01	1.00e+00	1.09e-04	4.75e-04	8.56e-05	3.47e-01	4.54e-13	1.36e-02	1.09e-23	1.00e+00	2.86e-33	3.98e-02	2.70e-07	9.56e-03	6.10e-01	7.97e-31	1.36e-01	3.31e-52	9.50e-02	1.00e+00	4.34e-05	9.25e-01	9.04e-03	6.93e-01	1.08e-01	5.66e-01	2.93e-26	1.00e+00	1.00e+00	6.99e-03	6.98e-01	5.70e-12	7.34e-19	7.91e-01	5.08e-04	4.71e-01	1.00e+00	5.47e-15	1.74e-01	1.00e+00	2.21e-04	5.56e-01	3.31e-02	3.69e-03	2.99e-05	2.45e-01	1.39e-65	5.98e-07	1.00e+00	3.97e-01	1.00e+00	4.53e-01	1.00e+00	5.49e-06	6.98e-03	1.00e+00	3.29e-01	9.92e-01	1.00e+00	1.86e-32	9.36e-01	6.37e-01	6.98e-01	6.41e-43	4.54e-31	9.40e-01	1.78e-01	1.00e+00	2.17e-06	1.64e-02	2.18e-01	2.59e-01	1.00e+00	2.22e-02	4.95e-01	1.34e-01	3.54e-01	1.01e-01	1.70e-01	1.83e-48	4.69e-02	1.68e-40	1.63e-01	1.00e+00	8.21e-02	1.39e-35	7.76e-01	1.32e-01	6.46e-01	1.89e-01	2.86e-01	3.27e-02	6.34e-07	6.48e-18	1.00e+00	6.40e-01	3.73e-07	3.17e-02	3.68e-09	3.35e-01	1.00e+00	7.78e-04	2.59e-01	2.36e-04	3.51e-01	1.71e-01	3.62e-02	1.08e-02	1.89e-01	1.00e+00	4.78e-13	5.57e-01	2.21e-06	1.00e+00	3.86e-01	4.79e-03	1.13e-17	2.09e-01	7.69e-02	6.59e-01	2.97e-02	3.79e-08	1.24e-40	3.58e-01	3.64e-12	4.87e-02	1.77e-37	5.58e-01	1.00e+00	3.10e-03	1.23e-01	9.13e-02	1.00e+00	3.96e-02	6.73e-05	4.44e-05	1.00e+00	5.18e-02	1.00e+00	4.14e-11	5.67e-45	6.00e-03	6.73e-02	3.57e-02	6.23e-02	1.00e+00	2.10e-03	9.68e-03	2.59e-01	8.20e-01	3.11e-01	8.46e-01	4.06e-01	1.46e-01	7.47e-01	4.07e-01	1.00e+00
IHECRE00001413.1	143,81,121	112_myeloid_cell.H3K27ac.IHECRE00001413.1	2.72e-01	1.81e-01	1.03e-01	1.00e+00	4.80e-11	7.53e-02	2.29e-01	1.00e+00	1.57e-08	6.75e-09	1.95e-01	1.41e-18	3.22e-01	2.12e-15	8.28e-46	2.38e-06	3.98e-03	3.97e-01	4.09e-06	1.00e+00	8.29e-06	5.18e-14	1.50e-01	1.00e+00	2.85e-29	1.00e+00	5.78e-01	1.00e+00	7.27e-02	1.52e-04	2.34e-01	4.25e-01	1.08e-03	6.71e-04	8.14e-04	1.74e-06	1.60e-01	1.49e-01	1.00e+00	1.21e-01	1.00e+00	4.41e-06	1.00e+00	1.62e-01	3.65e-11	8.73e-01	4.41e-03	1.00e+00	1.32e-03	1.40e-02	1.01e-04	1.44e-01	7.79e-01	1.00e+00	2.83e-02	1.84e-01	5.72e-02	1.00e+00	7.21e-70	1.44e-03	1.40e-02	1.00e+00	1.85e-01	8.72e-01	1.00e+00	8.91e-01	8.16e-01	5.60e-01	1.04e-18	1.00e+00	2.21e-03	1.85e-01	2.94e-01	8.15e-01	7.81e-11	1.00e+00	6.50e-01	8.48e-01	4.80e-57	3.81e-01	5.02e-02	3.89e-01	1.87e-03	8.13e-18	2.21e-01	4.47e-03	1.00e+00	7.26e-01	1.00e+00	7.29e-02	1.00e+00	1.76e-01	5.43e-11	9.96e-02	5.31e-16	5.27e-63	3.59e-01	5.78e-01	3.38e-01	7.03e-01	8.16e-01	7.27e-01	1.02e-01	4.45e-15	8.27e-01	1.60e-01	7.62e-01	1.00e+00	2.99e-09	8.16e-07	4.53e-01	2.30e-02	1.58e-38	2.52e-07	1.00e+00	3.04e-44	7.30e-05	1.00e+00	6.16e-01	1.00e+00	1.03e-03	8.91e-01	1.00e+00	1.70e-02	5.46e-05	2.40e-01	1.77e-01	1.13e-02	1.00e+00	4.52e-01	5.79e-01	1.40e-04	7.23e-01	9.58e-01	4.30e-01	1.64e-09	1.00e+00	8.37e-02	5.03e-01	1.00e+00	3.78e-04	5.60e-13	1.34e-74	1.00e+00	8.48e-01	5.07e-15	7.50e-01	6.30e-01	1.00e+00	1.00e+00	1.06e-28	6.03e-01	1.31e-35	7.06e-01	1.18e-01	3.65e-02	1.66e-96	7.74e-01	4.22e-02	1.07e-01	5.44e-01	1.00e+00	1.53e-03	5.00e-05	2.67e-04	5.52e-02	2.15e-10	6.83e-04	2.08e-48	1.00e+00	1.41e-18	2.44e-03	3.52e-09	1.96e-02	9.44e-01	6.78e-44	6.51e-01	3.67e-86	7.78e-02	1.00e+00	2.69e-03	1.00e+00	2.29e-02	7.79e-01	1.98e-01	2.26e-02	2.64e-22	1.00e+00	1.00e+00	1.50e-04	9.78e-01	4.33e-16	7.85e-09	8.55e-01	6.20e-02	3.59e-01	1.00e+00	2.14e-22	5.93e-02	1.00e+00	4.29e-05	7.86e-02	1.93e-01	1.07e-02	4.44e-07	3.33e-01	3.14e-64	2.01e-09	1.00e+00	2.27e-01	1.00e+00	5.32e-01	1.00e+00	1.46e-05	4.39e-05	1.00e+00	1.00e+00	1.00e+00	1.00e+00	9.54e-30	9.78e-01	4.94e-01	6.93e-01	2.25e-38	2.74e-28	5.77e-01	4.59e-02	1.00e+00	1.55e-05	1.33e-01	6.32e-02	9.32e-01	1.00e+00	9.78e-04	8.28e-01	1.53e-01	1.74e-01	1.29e-01	2.22e-01	1.54e-48	4.27e-02	1.39e-31	2.49e-02	1.00e+00	2.00e-01	9.28e-36	5.02e-01	6.65e-02	8.43e-01	2.85e-02	9.00e-02	6.43e-04	2.91e-08	1.59e-16	1.00e+00	6.40e-01	2.79e-04	1.16e-02	2.14e-11	2.40e-01	1.00e+00	2.38e-03	8.04e-01	3.78e-02	1.95e-01	4.70e-01	5.96e-01	3.14e-02	2.99e-02	1.00e+00	2.90e-15	2.17e-01	1.31e-10	1.00e+00	8.54e-01	1.61e-05	1.21e-31	5.69e-03	5.29e-02	8.01e-01	6.92e-03	6.47e-07	3.12e-37	4.68e-01	1.01e-17	2.46e-03	4.57e-35	4.54e-01	1.00e+00	1.02e-01	9.47e-02	2.93e-02	5.43e-01	3.57e-01	3.10e-07	4.21e-05	1.00e+00	2.95e-01	1.00e+00	1.62e-22	3.85e-50	8.88e-04	7.11e-02	6.72e-02	1.11e-01	1.00e+00	1.60e-03	7.80e-04	8.52e-01	2.02e-01	6.38e-03	7.23e-01	6.86e-01	3.74e-01	4.98e-01	7.93e-01	1.00e+00
IHECRE00001554.1	143,81,121	113_myeloid_cell.H3K27ac.IHECRE00001554.1	8.08e-01	2.00e-01	4.02e-02	1.00e+00	6.68e-08	4.02e-01	1.92e-01	1.00e+00	5.65e-05	2.04e-05	7.16e-01	5.18e-18	1.23e-01	6.88e-16	3.74e-36	1.30e-09	3.68e-05	1.51e-01	2.72e-07	1.00e+00	2.23e-10	2.17e-15	2.02e-01	1.00e+00	6.14e-35	1.00e+00	4.02e-01	3.76e-01	2.61e-02	6.00e-03	3.62e-01	5.34e-01	1.34e-02	1.02e-02	1.03e-01	5.13e-06	1.60e-01	1.76e-01	1.00e+00	2.74e-02	1.00e+00	4.60e-08	1.00e+00	5.67e-01	7.13e-11	7.71e-01	9.05e-02	1.00e+00	2.04e-02	8.94e-03	1.66e-06	2.20e-01	9.68e-01	1.00e+00	8.81e-02	7.99e-01	5.90e-01	1.00e+00	2.76e-56	8.33e-03	3.95e-02	6.96e-01	2.56e-01	2.45e-01	1.00e+00	9.13e-01	1.00e+00	5.30e-01	1.31e-13	2.56e-01	2.21e-03	5.49e-01	2.57e-01	9.84e-01	3.04e-06	1.00e+00	8.58e-01	9.67e-01	6.05e-49	2.92e-01	1.34e-01	6.76e-01	5.50e-03	1.23e-15	7.02e-02	3.70e-04	1.00e+00	8.34e-01	1.00e+00	1.67e-01	1.00e+00	1.00e-01	3.53e-08	1.75e-01	5.17e-09	4.51e-53	6.53e-01	1.00e+00	6.07e-01	4.53e-01	9.56e-01	6.57e-01	6.83e-03	1.86e-15	9.70e-01	1.18e-02	1.00e+00	1.00e+00	1.13e-08	4.63e-08	1.70e-01	3.12e-02	5.19e-36	5.02e-06	1.00e+00	2.69e-32	3.10e-02	8.54e-01	7.54e-01	8.93e-01	1.67e-03	9.06e-01	1.00e+00	2.54e-03	8.22e-04	3.44e-01	2.82e-01	5.74e-02	1.00e+00	1.95e-01	8.30e-01	7.05e-04	5.58e-01	3.48e-01	1.00e+00	4.28e-10	8.27e-01	5.17e-01	8.38e-01	1.00e+00	2.02e-01	1.53e-12	2.99e-64	1.00e+00	8.45e-01	3.92e-07	8.16e-01	1.00e+00	1.00e+00	1.00e+00	2.22e-23	5.41e-01	1.76e-28	7.64e-01	3.27e-01	9.43e-03	2.04e-90	6.40e-01	7.52e-02	1.11e-01	1.50e-01	1.00e+00	3.95e-03	5.64e-03	4.41e-03	3.10e-02	1.66e-11	2.74e-01	3.50e-50	1.00e+00	8.61e-16	6.74e-02	6.49e-10	9.64e-02	5.48e-01	1.83e-33	8.70e-01	5.10e-83	2.47e-02	1.00e+00	5.58e-06	3.78e-01	4.51e-02	3.83e-01	9.52e-03	4.72e-01	2.82e-24	1.00e+00	1.00e+00	5.40e-02	9.84e-01	6.94e-17	6.42e-08	8.53e-01	1.60e-02	6.82e-01	1.00e+00	2.95e-17	9.26e-02	1.00e+00	3.37e-04	4.04e-01	4.26e-01	1.37e-02	8.66e-03	3.79e-03	1.99e-59	2.94e-11	1.00e+00	8.23e-01	1.00e+00	3.09e-02	1.00e+00	5.60e-05	2.52e-09	1.00e+00	1.00e+00	1.00e+00	1.00e+00	5.47e-23	9.88e-01	3.43e-01	8.02e-01	3.65e-37	3.17e-21	9.71e-01	4.32e-01	1.00e+00	4.64e-05	2.05e-01	5.97e-01	1.97e-02	1.00e+00	3.48e-04	9.41e-01	1.20e-02	8.93e-02	5.40e-01	1.96e-01	1.19e-38	5.41e-02	2.21e-22	1.87e-02	7.03e-01	8.32e-02	4.49e-24	4.12e-01	4.59e-01	9.84e-01	6.96e-02	1.92e-01	4.90e-04	7.11e-10	2.42e-16	1.00e+00	4.10e-02	3.70e-03	1.64e-03	4.08e-09	2.70e-01	1.00e+00	9.45e-04	1.00e+00	1.39e-02	5.52e-01	1.00e+00	3.05e-01	1.19e-01	6.40e-03	5.64e-01	2.49e-15	1.00e+00	5.42e-10	1.00e+00	8.05e-01	1.02e-04	8.44e-33	2.93e-03	1.56e-01	9.21e-01	8.85e-03	6.12e-09	2.36e-33	2.64e-01	1.47e-15	5.97e-02	2.06e-32	8.92e-01	1.00e+00	2.15e-01	5.16e-02	2.11e-01	3.59e-01	3.49e-02	8.27e-07	6.08e-05	1.00e+00	2.33e-02	9.24e-01	3.37e-27	2.01e-47	3.42e-02	5.04e-02	2.59e-02	5.14e-03	1.00e+00	2.46e-02	4.28e-03	1.00e+00	9.70e-01	1.12e-01	6.36e-01	9.49e-01	8.62e-01	3.71e-01	8.10e-01	1.00e+00
IHECRE00001413.1	143,81,121	114_myeloid_cell.H3K27me3.IHECRE00001413.1	1.00e+00	9.92e-01	1.00e+00	1.00e+00	1.00e+00	5.85e-01	5.56e-01	1.00e+00	1.00e+00	5.86e-01	1.00e+00	1.00e+00	1.00e+00	1.00e+00	1.00e+00	1.00e+00	1.00e+00	1.00e+00	1.00e+00	1.00e+00	1.00e+00	1.00e+00	1.00e+00	1.00e+00	1.00e+00	1.00e+00	1.00e+00	1.00e+00	8.66e-01	1.00e+00	6.05e-01	3.02e-01	1.00e+00	1.00e+00	5.84e-01	1.00e+00	1.00e+00	1.00e+00	1.00e+00	6.73e-01	1.00e+00	1.00e+00	1.00e+00	1.00e+00	1.00e+00	1.00e+00	9.16e-01	1.00e+00	8.57e-01	1.00e+00	1.00e+00	1.00e+00	9.51e-01	1.00e+00	5.35e-01	1.00e+00	1.00e+00	1.00e+00	1.00e+00	1.00e+00	6.52e-01	1.00e+00	9.00e-01	4.96e-01	1.00e+00	1.00e+00	1.00e+00	1.00e+00	1.00e+00	8.51e-02	1.00e+00	1.00e+00	7.07e-01	8.15e-01	1.00e+00	5.52e-01	6.19e-01	1.00e+00	1.00e+00	9.19e-01	6.12e-01	1.00e+00	1.00e+00	1.00e+00	1.00e+00	1.00e+00	1.00e+00	8.30e-01	1.00e+00	5.85e-01	1.00e+00	8.93e-01	1.00e+00	1.00e+00	1.00e+00	1.00e+00	7.61e-01	9.72e-01	1.00e+00	1.00e+00	9.24e-01	5.84e-01	1.00e+00	1.00e+00	7.43e-01	1.00e+00	5.56e-01	1.00e+00	1.00e+00	1.00e+00	3.09e-01	1.00e+00	1.00e+00	1.18e-01	2.43e-01	1.00e+00	1.00e+00	1.00e+00	1.00e+00	1.00e+00	1.00e+00	7.97e-01	1.00e+00	9.50e-01	1.00e+00	8.67e-01	1.00e+00	1.00e+00	1.00e+00	1.00e+00	4.03e-01	1.00e+00	1.00e+00	1.00e+00	1.00e+00	1.00e+00	1.00e+00	1.00e+00	1.34e-01	1.00e+00	1.00e+00	1.00e+00	1.00e+00	1.00e+00	8.13e-01	1.00e+00	1.57e-01	1.00e+00	1.00e+00	1.00e+00	1.00e+00	7.68e-01	1.00e+00	6.09e-01	1.00e+00	1.00e+00	1.00e+00	1.00e+00	2.71e-01	1.00e+00	1.00e+00	1.00e+00	1.00e+00	1.00e+00	4.66e-01	1.00e+00	1.00e+00	1.00e+00	1.00e+00	1.00e+00	1.00e+00	1.00e+00	1.00e+00	7.58e-01	9.25e-01	1.00e+00	9.12e-01	1.00e+00	1.00e+00	1.00e+00	1.00e+00	2.04e-01	9.11e-01	6.08e-01	9.12e-01	6.22e-01	1.00e+00	1.00e+00	1.00e+00	1.00e+00	9.84e-01	1.00e+00	1.00e+00	9.44e-01	8.18e-02	1.00e+00	1.00e+00	1.00e+00	1.00e+00	4.39e-01	3.93e-01	8.35e-01	1.00e+00	4.30e-01	1.00e+00	9.46e-01	1.00e+00	1.00e+00	1.00e+00	1.00e+00	1.00e+00	1.00e+00	1.00e+00	1.00e+00	1.00e+00	1.00e+00	1.00e+00	1.00e+00	9.08e-02	1.00e+00	1.15e-01	5.20e-02	1.00e+00	1.00e+00	1.00e+00	1.31e-01	1.00e+00	1.00e+00	1.00e+00	9.44e-04	1.00e+00	1.00e+00	3.11e-01	1.00e+00	9.61e-01	1.00e+00	1.00e+00	1.00e+00	8.70e-01	1.00e+00	1.00e+00	1.00e+00	1.00e+00	1.00e+00	9.77e-01	1.00e+00	5.37e-01	1.00e+00	4.45e-04	6.25e-01	1.85e-01	1.00e+00	1.00e+00	1.00e+00	5.56e-01	9.78e-01	7.50e-01	1.00e+00	1.00e+00	1.00e+00	1.00e+00	1.00e+00	1.00e+00	2.90e-01	1.00e+00	1.00e+00	1.00e+00	1.00e+00	7.96e-01	1.00e+00	1.00e+00	1.00e+00	1.00e+00	1.00e+00	1.00e+00	1.00e+00	1.00e+00	5.19e-01	1.00e+00	7.69e-01	1.00e+00	1.00e+00	1.00e+00	1.00e+00	1.00e+00	1.00e+00	1.00e+00	1.00e+00	1.00e+00	1.00e+00	4.34e-01	1.00e+00	1.00e+00	8.42e-01	1.00e+00	1.00e+00	1.00e+00	1.00e+00	1.00e+00	1.00e+00	1.00e+00	1.00e+00	4.79e-01	8.01e-01	1.00e+00	1.00e+00	1.00e+00	9.40e-02	1.00e+00	8.65e-01	1.00e+00	1.00e+00	7.71e-01	7.96e-01	8.31e-01	7.59e-01	1.00e+00
IHECRE00001471.1	143,81,121	115_myeloid_cell.H3K27me3.IHECRE00001471.1	1.00e+00	5.84e-01	1.00e+00	1.61e-01	1.00e+00	4.32e-01	1.00e+00	1.00e+00	1.00e+00	4.13e-01	1.00e+00	1.00e+00	6.87e-01	1.00e+00	1.00e+00	1.00e+00	1.00e+00	8.55e-01	1.00e+00	1.00e+00	1.00e+00	1.00e+00	9.70e-01	1.00e+00	1.00e+00	1.00e+00	2.85e-02	1.00e+00	5.53e-01	1.00e+00	6.71e-01	1.19e-01	7.01e-01	4.89e-01	9.67e-02	1.00e+00	1.00e+00	1.00e+00	9.81e-01	4.65e-01	1.00e+00	1.00e+00	1.00e+00	1.00e+00	1.00e+00	8.26e-01	3.80e-01	1.00e+00	8.57e-01	1.00e+00	1.00e+00	1.00e+00	5.97e-01	1.00e+00	7.82e-02	1.00e+00	1.00e+00	1.00e+00	1.00e+00	1.00e+00	4.04e-02	9.86e-01	8.75e-01	1.14e-01	4.12e-01	8.61e-01	1.00e+00	1.34e-01	1.24e-01	3.06e-01	1.00e+00	6.11e-01	1.05e-01	1.00e+00	1.00e+00	9.50e-01	4.32e-02	1.00e+00	1.00e+00	1.00e+00	6.04e-01	1.00e+00	1.00e+00	1.00e+00	1.00e+00	1.00e+00	1.00e+00	3.93e-01	1.00e+00	5.42e-01	1.00e+00	1.69e-01	6.47e-01	1.00e+00	1.00e+00	1.00e+00	7.64e-01	1.00e+00	7.10e-01	1.00e+00	4.86e-02	3.34e-01	3.50e-01	1.00e+00	4.10e-01	3.48e-01	1.00e+00	4.76e-01	1.00e+00	1.00e+00	2.00e-01	1.00e+00	1.00e+00	2.66e-01	4.47e-02	1.00e+00	1.00e+00	1.00e+00	8.30e-01	7.43e-01	2.50e-01	4.75e-01	1.00e+00	5.82e-01	1.00e+00	8.17e-01	8.69e-01	1.00e+00	1.00e+00	1.00e+00	2.95e-01	1.00e+00	1.00e+00	1.00e+00	1.00e+00	1.00e+00	3.75e-01	1.00e+00	3.94e-01	9.26e-01	1.00e+00	1.00e+00	1.00e+00	1.00e+00	8.42e-01	1.00e+00	6.33e-01	1.00e+00	1.00e+00	1.00e+00	1.00e+00	7.82e-01	1.00e+00	7.31e-01	1.41e-01	1.00e+00	1.00e+00	1.00e+00	4.00e-02	1.00e+00	1.00e+00	2.74e-02	6.43e-01	1.00e+00	6.04e-01	9.78e-01	1.00e+00	1.00e+00	1.00e+00	1.00e+00	4.58e-01	1.00e+00	1.00e+00	9.41e-01	1.00e+00	1.00e+00	1.16e-01	1.00e+00	8.30e-01	1.00e+00	1.00e+00	2.29e-02	8.05e-01	1.00e+00	9.62e-01	6.44e-01	9.08e-01	1.00e+00	1.00e+00	1.00e+00	9.87e-01	1.00e+00	5.72e-01	8.67e-01	4.23e-01	8.72e-01	1.00e+00	1.00e+00	1.00e+00	3.04e-03	3.70e-03	7.85e-01	8.14e-01	4.51e-01	1.61e-04	8.65e-01	1.00e+00	4.81e-01	1.00e+00	1.00e+00	1.00e+00	1.00e+00	1.00e+00	5.29e-01	9.62e-01	1.00e+00	1.00e+00	9.39e-01	1.00e+00	1.00e+00	1.95e-03	3.05e-02	8.37e-01	1.00e+00	1.00e+00	1.29e-02	9.76e-01	1.00e+00	9.58e-01	1.27e-03	6.67e-01	1.00e+00	2.53e-01	1.00e+00	6.69e-01	1.00e+00	6.93e-01	2.58e-01	1.00e+00	1.00e+00	1.00e+00	1.00e+00	7.27e-01	1.90e-01	1.00e+00	1.00e+00	1.00e+00	9.92e-01	1.16e-01	1.00e+00	3.90e-02	1.00e+00	1.62e-02	1.00e+00	1.00e+00	6.40e-01	7.36e-01	1.00e+00	1.00e+00	1.00e+00	1.00e+00	2.10e-01	8.05e-01	6.20e-01	1.00e+00	9.69e-01	6.73e-01	1.00e+00	9.39e-01	1.00e+00	1.00e+00	1.00e+00	8.66e-01	1.00e+00	6.70e-01	1.00e+00	1.00e+00	4.35e-02	1.00e+00	8.04e-01	1.00e+00	9.32e-01	1.00e+00	1.00e+00	1.00e+00	4.73e-01	1.00e+00	1.00e+00	1.00e+00	8.08e-01	4.11e-02	6.06e-01	1.00e+00	9.24e-01	8.24e-01	1.00e+00	1.00e+00	2.45e-01	1.00e+00	1.00e+00	1.00e+00	2.88e-01	7.13e-01	4.36e-01	1.00e+00	1.00e+00	1.00e+00	6.06e-01	1.00e+00	8.98e-02	1.00e+00	4.13e-01	1.00e+00	6.61e-01	4.10e-01	8.35e-01	1.00e+00
IHECRE00001508.1	143,81,121	116_myeloid_cell.H3K36me3.IHECRE00001508.1	1.23e-01	3.39e-01	1.59e-01	1.00e+00	8.14e-04	5.53e-01	2.32e-01	1.00e+00	3.32e-15	1.03e-03	2.47e-02	1.09e-04	4.06e-01	5.73e-14	1.68e-10	4.79e-03	7.81e-01	9.46e-01	1.52e-01	1.00e+00	3.00e-01	2.52e-05	1.00e+00	1.00e+00	4.26e-06	1.00e+00	1.00e+00	3.05e-01	6.35e-01	1.00e+00	4.11e-01	1.00e+00	2.05e-02	3.77e-04	7.24e-01	1.52e-02	1.11e-01	3.90e-01	1.00e+00	4.98e-01	1.00e+00	5.06e-01	1.00e+00	9.09e-11	8.15e-03	1.00e+00	5.93e-01	1.00e+00	7.66e-01	1.42e-01	6.80e-02	2.24e-01	7.30e-01	1.00e+00	1.00e+00	1.46e-01	9.21e-05	6.05e-02	8.80e-27	1.65e-01	4.68e-02	2.97e-01	5.43e-01	1.00e+00	1.00e+00	9.92e-01	1.00e+00	1.00e+00	7.53e-06	1.00e+00	9.36e-04	2.91e-01	6.27e-02	1.00e+00	1.58e-02	1.00e+00	1.00e+00	1.00e+00	1.05e-16	2.31e-02	9.80e-01	7.01e-02	3.75e-03	1.34e-04	9.54e-01	1.29e-01	1.00e+00	1.00e+00	1.00e+00	1.00e+00	1.00e+00	9.93e-01	3.38e-04	1.00e+00	1.86e-03	6.48e-40	7.61e-01	1.00e+00	1.00e+00	7.54e-01	8.36e-01	3.40e-01	2.17e-01	4.95e-03	2.87e-01	1.00e+00	1.00e+00	1.00e+00	1.09e-02	1.16e-01	3.51e-01	1.72e-01	4.14e-05	1.03e-04	1.00e+00	1.49e-38	2.85e-02	6.26e-01	6.54e-01	1.00e+00	5.56e-02	7.97e-01	1.00e+00	7.69e-01	1.31e-02	4.34e-01	8.79e-03	1.22e-01	1.00e+00	8.41e-01	1.00e+00	1.32e-01	6.80e-01	1.00e+00	3.61e-01	5.57e-01	8.40e-01	5.51e-03	7.15e-01	1.00e+00	5.07e-03	2.99e-11	5.83e-46	1.00e+00	9.40e-01	6.08e-03	8.14e-01	1.00e+00	1.00e+00	1.00e+00	4.19e-12	8.84e-01	9.03e-13	8.58e-01	9.84e-01	1.00e+00	5.08e-17	2.28e-01	1.00e+00	9.16e-01	1.00e+00	1.00e+00	3.30e-02	4.68e-05	7.07e-02	3.25e-01	1.24e-03	2.07e-02	1.39e-04	1.00e+00	1.38e-08	5.36e-01	1.88e-03	9.89e-03	9.67e-01	7.12e-18	1.00e+00	7.37e-11	9.63e-02	4.03e-01	1.16e-01	1.00e+00	8.29e-01	7.62e-01	4.49e-01	6.40e-01	4.78e-04	9.19e-01	1.00e+00	4.92e-02	1.00e+00	2.41e-05	3.73e-06	9.44e-01	9.59e-01	5.94e-01	1.00e+00	1.21e-03	1.37e-01	1.00e+00	1.52e-02	8.59e-01	2.77e-01	3.74e-01	1.59e-01	3.30e-01	8.31e-19	1.52e-03	1.00e+00	2.70e-01	1.00e+00	1.00e+00	1.00e+00	6.54e-02	6.83e-03	1.00e+00	7.69e-02	1.00e+00	1.00e+00	1.06e-19	9.78e-01	1.00e+00	1.00e+00	5.88e-24	1.59e-20	1.00e+00	9.36e-02	1.00e+00	1.05e-04	1.00e+00	6.26e-02	4.95e-01	1.00e+00	1.32e-02	1.00e+00	1.00e+00	6.35e-01	3.78e-01	5.16e-01	1.55e-31	3.14e-02	2.69e-22	1.85e-01	1.00e+00	5.06e-03	1.66e-23	9.61e-01	1.19e-01	5.73e-01	8.49e-01	1.00e+00	2.29e-01	2.38e-02	1.67e-01	1.00e+00	9.18e-01	1.02e-02	7.31e-01	9.65e-01	3.90e-01	1.00e+00	1.94e-03	6.38e-01	1.35e-01	1.00e+00	2.74e-02	4.18e-01	1.13e-01	8.42e-01	5.18e-02	6.49e-10	1.00e+00	3.63e-04	1.00e+00	4.11e-01	1.10e-01	2.97e-02	1.00e+00	6.64e-02	6.59e-01	2.41e-01	1.43e-02	9.03e-36	1.66e-03	1.79e-02	1.35e-02	3.97e-20	4.94e-02	1.00e+00	1.37e-01	2.66e-01	1.06e-01	3.90e-03	4.35e-01	5.78e-01	5.16e-02	8.31e-01	9.11e-01	1.00e+00	8.00e-06	1.70e-17	3.14e-04	1.69e-02	1.05e-01	1.87e-01	4.25e-02	1.26e-01	1.21e-01	1.36e-01	9.70e-01	9.17e-01	1.00e+00	4.74e-01	7.78e-02	8.20e-01	9.84e-01	1.00e+00
IHECRE00000267.2	143,81,121	117_myeloid_cell.H3K4me1.IHECRE00000267.2	4.16e-01	5.34e-02	1.77e-01	1.00e+00	2.53e-10	1.66e-03	1.22e-03	1.00e+00	2.50e-03	2.84e-07	2.23e-01	4.55e-21	1.97e-01	1.23e-11	1.35e-33	6.98e-11	1.01e-03	5.38e-01	9.11e-05	1.00e+00	6.14e-08	1.03e-12	5.02e-02	1.00e+00	2.56e-34	3.50e-01	5.62e-01	1.00e+00	4.08e-02	2.70e-04	1.48e-01	3.38e-01	1.53e-04	1.37e-05	4.37e-04	5.39e-05	3.54e-01	1.68e-01	9.20e-01	8.52e-02	1.00e+00	2.17e-08	1.00e+00	2.26e-03	1.08e-16	7.78e-01	1.93e-03	1.00e+00	2.92e-02	1.46e-02	1.54e-07	7.20e-01	1.00e+00	1.00e+00	1.99e-02	3.82e-01	1.28e-02	1.00e+00	6.01e-73	4.64e-04	1.35e-01	4.17e-01	7.77e-02	6.04e-02	1.00e+00	9.37e-01	4.86e-01	6.24e-01	3.14e-23	1.53e-01	7.07e-03	4.27e-01	5.97e-02	8.15e-01	1.04e-08	7.13e-01	2.03e-01	9.64e-01	4.45e-57	5.14e-01	1.28e-02	4.75e-01	1.38e-03	1.72e-17	4.36e-02	2.42e-04	1.00e+00	4.24e-01	1.00e+00	1.05e-01	7.44e-01	4.53e-02	2.50e-11	9.96e-02	1.24e-10	2.94e-47	2.18e-01	6.95e-01	1.00e+00	8.01e-01	8.24e-01	1.40e-01	3.96e-03	2.06e-20	7.75e-01	1.72e-03	8.69e-01	1.00e+00	6.86e-11	2.43e-05	3.13e-01	1.49e-02	5.40e-30	2.22e-06	1.00e+00	4.42e-27	8.10e-04	6.78e-01	4.01e-01	8.47e-01	2.53e-02	3.89e-01	1.00e+00	3.31e-02	2.91e-03	4.95e-02	1.01e-02	2.14e-02	1.00e+00	6.18e-02	4.52e-01	2.85e-06	4.06e-01	8.39e-01	4.81e-02	1.06e-10	2.15e-01	7.14e-02	1.15e-01	1.00e+00	2.31e-02	1.69e-11	1.01e-62	1.00e+00	6.37e-01	6.87e-12	7.88e-01	7.35e-01	1.00e+00	1.00e+00	2.38e-29	6.64e-01	2.09e-29	9.39e-01	8.06e-02	8.97e-02	1.78e-88	8.19e-01	1.02e-03	2.13e-01	6.77e-01	7.65e-01	3.37e-02	4.55e-03	5.85e-02	9.87e-02	1.53e-15	3.24e-02	1.29e-35	1.00e+00	3.07e-20	5.71e-02	1.86e-08	4.04e-02	7.97e-01	1.30e-39	5.01e-01	6.19e-84	4.93e-02	1.00e+00	2.15e-05	8.85e-01	4.66e-03	5.68e-01	2.00e-01	4.71e-02	2.43e-32	1.00e+00	1.00e+00	5.41e-04	1.00e+00	3.05e-23	9.02e-11	9.26e-01	2.97e-03	2.40e-01	1.00e+00	2.04e-20	6.92e-01	1.00e+00	9.26e-08	6.68e-01	3.92e-01	2.71e-03	1.42e-06	5.08e-03	3.86e-69	5.02e-09	1.00e+00	5.00e-02	1.00e+00	7.69e-02	1.00e+00	4.39e-07	5.32e-07	1.00e+00	1.00e+00	6.04e-01	4.68e-01	1.00e-27	9.13e-01	9.80e-01	7.02e-01	2.56e-39	5.30e-23	9.77e-01	4.59e-02	1.00e+00	4.81e-09	3.99e-01	7.73e-03	5.64e-02	1.00e+00	8.89e-02	1.12e-01	4.80e-03	7.75e-02	1.07e-01	3.70e-01	4.39e-45	9.49e-02	9.74e-42	1.37e-03	5.39e-01	2.78e-02	3.20e-22	8.34e-01	2.30e-02	3.08e-01	7.06e-02	1.96e-02	6.13e-03	4.59e-11	1.90e-20	5.09e-01	1.80e-01	6.35e-05	4.05e-04	7.61e-08	2.69e-01	1.00e+00	1.00e-08	4.86e-01	4.10e-04	3.65e-02	3.94e-01	1.46e-02	1.71e-07	4.52e-02	2.37e-01	1.26e-13	7.10e-01	6.34e-14	1.00e+00	5.20e-01	4.09e-05	1.45e-22	4.78e-05	2.43e-01	9.42e-01	2.54e-02	4.56e-11	1.12e-29	5.13e-01	1.01e-17	3.48e-01	8.72e-35	1.00e+00	1.00e+00	3.94e-01	3.37e-02	2.93e-02	9.08e-01	2.01e-01	2.90e-03	1.01e-06	9.02e-01	1.73e-02	1.00e+00	1.10e-26	2.83e-54	1.89e-03	7.14e-02	2.22e-03	3.49e-02	1.00e+00	1.62e-01	1.35e-04	1.00e+00	9.73e-01	6.29e-03	5.31e-01	7.46e-01	5.43e-02	4.45e-01	6.82e-01	1.00e+00
IHECRE00001246.1	143,81,121	118_myeloid_cell.H3K4me1.IHECRE00001246.1	1.14e-01	5.77e-02	1.82e-01	1.00e+00	1.46e-13	9.84e-02	1.58e-03	1.00e+00	6.93e-02	2.70e-07	1.00e-01	6.04e-20	1.60e-01	7.02e-14	1.89e-30	1.81e-10	3.81e-03	2.04e-01	3.85e-06	1.00e+00	8.16e-08	4.34e-13	1.50e-01	1.00e+00	3.55e-31	9.64e-02	6.85e-02	1.00e+00	1.48e-02	1.17e-03	9.97e-02	2.47e-01	7.59e-04	3.41e-04	3.59e-03	1.16e-06	3.54e-01	1.01e-01	3.96e-01	2.35e-02	1.00e+00	9.93e-06	1.00e+00	5.78e-02	5.97e-10	2.47e-01	1.30e-03	1.00e+00	1.62e-03	2.71e-03	2.61e-06	4.13e-01	1.00e+00	1.00e+00	1.19e-02	5.94e-01	1.99e-05	1.00e+00	2.90e-55	1.04e-03	1.09e-01	4.95e-01	3.41e-02	2.09e-02	1.00e+00	8.28e-01	2.89e-01	2.08e-01	2.92e-23	2.97e-01	7.19e-04	3.36e-01	2.39e-01	8.53e-01	2.99e-07	1.00e+00	1.99e-01	7.60e-01	6.44e-52	5.42e-01	9.26e-03	6.87e-01	5.28e-03	5.92e-17	3.64e-02	6.45e-03	1.00e+00	2.56e-01	1.00e+00	1.77e-02	1.00e+00	1.24e-02	4.16e-11	2.29e-01	7.28e-09	1.28e-40	1.57e-01	6.95e-01	5.41e-01	9.19e-01	9.11e-01	1.40e-01	7.37e-03	1.04e-16	5.34e-01	9.92e-04	6.00e-01	1.00e+00	6.99e-12	1.69e-06	2.13e-01	4.71e-02	3.59e-32	2.86e-05	1.00e+00	3.19e-23	2.64e-03	4.93e-01	2.35e-01	7.83e-01	1.26e-01	4.81e-01	1.00e+00	2.06e-02	1.77e-03	8.04e-02	3.31e-03	1.12e-02	1.00e+00	2.88e-01	2.79e-01	2.55e-03	7.96e-01	9.89e-01	4.81e-02	5.45e-12	4.40e-01	2.37e-01	1.72e-01	1.00e+00	2.51e-02	7.10e-13	6.40e-51	1.00e+00	5.09e-01	6.44e-09	8.33e-01	6.18e-01	1.00e+00	1.00e+00	2.54e-17	3.02e-01	6.46e-32	6.63e-01	1.89e-01	2.94e-01	1.69e-84	5.58e-01	1.39e-02	2.27e-01	2.18e-01	8.80e-01	1.39e-02	8.73e-02	2.67e-04	6.58e-02	1.87e-11	6.84e-02	2.69e-35	1.00e+00	9.35e-19	3.70e-02	3.35e-09	1.88e-02	7.93e-01	4.19e-36	7.49e-01	6.59e-73	2.00e-02	1.00e+00	4.48e-04	2.73e-01	3.15e-03	4.34e-01	3.93e-02	1.51e-01	8.35e-27	1.00e+00	1.00e+00	1.91e-03	9.90e-01	3.38e-22	9.52e-14	1.00e+00	9.14e-04	1.25e-01	1.00e+00	4.00e-18	7.06e-01	1.00e+00	5.28e-06	4.48e-01	3.97e-01	1.94e-02	1.23e-05	3.79e-03	4.03e-57	3.45e-11	1.00e+00	6.16e-02	1.00e+00	4.62e-02	1.00e+00	2.53e-04	1.73e-06	1.00e+00	1.00e+00	9.02e-01	4.88e-01	4.13e-26	7.89e-01	4.93e-01	7.02e-01	1.49e-36	3.43e-23	4.25e-01	1.33e-01	1.00e+00	2.92e-10	5.41e-01	1.44e-02	2.78e-01	1.00e+00	3.64e-02	6.16e-02	4.16e-02	6.21e-02	9.41e-02	3.08e-01	1.99e-37	2.08e-02	1.65e-32	5.52e-06	3.63e-01	1.52e-02	7.03e-18	1.06e-01	1.31e-01	1.34e-01	1.79e-01	2.89e-02	1.32e-02	4.59e-08	2.49e-17	6.35e-01	1.34e-01	8.43e-09	6.75e-04	2.75e-08	4.24e-01	1.00e+00	1.07e-06	3.35e-01	5.62e-04	2.84e-01	1.00e+00	7.07e-02	4.06e-05	1.74e-02	1.00e+00	3.58e-12	4.09e-01	1.23e-11	1.00e+00	4.75e-01	8.30e-03	1.64e-26	7.62e-07	6.20e-01	7.69e-01	1.29e-01	3.23e-08	3.99e-28	4.95e-01	6.32e-15	4.65e-02	2.08e-31	1.00e+00	1.00e+00	1.17e-01	1.80e-02	9.15e-02	1.00e+00	1.37e-02	6.48e-04	2.51e-05	1.39e-01	1.05e-02	1.00e+00	1.46e-27	4.44e-37	3.57e-02	2.58e-01	1.04e-02	1.88e-02	1.00e+00	1.44e-02	3.35e-04	1.00e+00	4.38e-01	2.28e-02	6.30e-01	1.62e-01	1.11e-01	5.69e-01	5.52e-01	1.00e+00
IHECRE00001249.1	143,81,121	119_myeloid_cell.H3K4me1.IHECRE00001249.1	3.03e-01	4.08e-02	4.32e-01	1.00e+00	1.08e-12	2.23e-02	5.47e-04	1.00e+00	1.50e-01	2.04e-08	5.75e-01	2.82e-19	3.99e-02	8.41e-12	2.83e-38	4.35e-11	4.90e-04	2.56e-01	1.92e-05	1.00e+00	1.01e-08	2.62e-13	1.92e-01	1.00e+00	3.87e-33	1.12e-01	1.02e-01	1.00e+00	3.48e-02	1.54e-04	2.73e-01	7.42e-01	1.44e-03	2.17e-05	3.53e-02	2.59e-03	3.05e-01	2.59e-02	1.00e+00	1.05e-03	1.00e+00	1.56e-07	1.00e+00	8.04e-02	1.14e-18	2.85e-01	2.21e-03	1.00e+00	5.28e-03	1.85e-04	5.83e-07	3.07e-01	9.70e-01	1.00e+00	6.53e-02	5.95e-01	1.08e-01	1.00e+00	2.08e-62	1.73e-03	1.82e-01	7.12e-01	4.32e-02	1.19e-01	1.00e+00	9.13e-01	1.00e+00	1.31e-01	3.14e-18	5.08e-01	4.22e-04	4.66e-01	2.32e-01	8.15e-01	2.30e-08	1.00e+00	2.23e-01	9.21e-01	4.00e-56	6.79e-01	2.27e-02	3.09e-01	6.03e-03	2.01e-16	9.76e-03	3.06e-03	1.00e+00	4.73e-01	1.00e+00	5.90e-02	7.71e-01	9.63e-02	3.15e-12	4.83e-01	4.75e-11	1.96e-42	4.22e-02	7.70e-01	9.11e-01	7.12e-01	7.86e-01	1.74e-01	1.07e-02	2.06e-20	4.88e-01	3.40e-03	9.56e-01	1.00e+00	3.31e-11	2.43e-05	2.39e-01	2.96e-02	1.90e-37	1.02e-03	1.00e+00	5.29e-28	3.27e-04	7.49e-01	3.80e-01	1.00e+00	2.31e-02	7.88e-01	1.00e+00	7.72e-03	4.93e-04	3.50e-02	3.24e-02	4.73e-03	1.00e+00	1.29e-01	6.04e-01	2.58e-05	6.19e-01	1.00e+00	2.30e-01	2.88e-15	2.79e-01	2.52e-01	3.60e-01	1.00e+00	2.55e-02	1.15e-13	6.61e-54	1.00e+00	6.73e-01	9.63e-10	7.03e-01	6.03e-01	1.00e+00	1.00e+00	4.70e-25	2.56e-01	1.33e-28	8.81e-01	3.84e-02	2.09e-02	9.94e-90	1.00e+00	1.97e-05	4.14e-01	7.22e-01	1.00e+00	5.30e-02	9.55e-03	2.89e-02	9.87e-02	3.72e-17	5.24e-03	1.48e-37	1.00e+00	8.19e-20	5.57e-02	1.26e-13	3.13e-02	7.36e-01	3.34e-38	8.28e-01	2.22e-80	7.28e-02	7.72e-01	2.59e-07	3.81e-01	7.57e-03	4.34e-01	1.84e-02	1.84e-02	2.51e-28	7.61e-01	1.00e+00	1.83e-04	9.84e-01	5.08e-21	8.07e-11	9.35e-01	1.68e-02	2.13e-01	1.00e+00	1.14e-18	3.16e-01	1.00e+00	6.03e-06	6.31e-01	1.33e-01	1.63e-02	3.58e-04	1.90e-02	1.17e-67	1.19e-08	1.00e+00	1.40e-01	1.00e+00	2.45e-01	1.00e+00	3.11e-08	7.06e-06	1.00e+00	1.00e+00	1.00e+00	4.71e-01	1.26e-27	9.22e-01	3.97e-01	6.46e-01	4.18e-35	1.37e-21	8.38e-01	1.21e-01	1.00e+00	5.16e-11	8.78e-02	2.35e-02	9.32e-01	1.00e+00	2.83e-02	3.49e-01	5.35e-02	1.37e-01	4.06e-01	2.52e-01	9.70e-41	4.35e-02	1.62e-39	2.44e-03	4.22e-01	3.34e-03	1.84e-20	1.59e-01	1.19e-01	4.58e-01	3.67e-02	7.68e-03	4.70e-03	1.02e-11	5.39e-16	8.10e-01	7.71e-02	3.12e-05	2.10e-03	4.45e-08	2.26e-01	1.00e+00	1.51e-05	2.68e-01	1.24e-04	3.41e-01	8.17e-01	8.67e-03	3.82e-05	1.52e-02	8.75e-01	2.79e-12	7.19e-01	3.97e-13	1.00e+00	5.99e-01	7.87e-04	1.08e-23	2.15e-05	3.83e-01	7.30e-01	4.56e-02	1.58e-10	1.17e-29	6.18e-01	4.82e-21	9.31e-02	1.77e-37	4.99e-01	1.00e+00	1.51e-01	2.10e-02	2.75e-01	7.42e-01	4.31e-01	4.59e-04	3.27e-07	9.73e-01	6.53e-03	1.00e+00	2.27e-26	2.73e-54	2.75e-03	2.58e-02	2.48e-03	2.82e-02	1.00e+00	1.80e-02	1.81e-03	1.00e+00	8.80e-01	9.44e-03	1.00e+00	2.84e-01	7.55e-02	4.11e-01	6.85e-01	1.00e+00
IHECRE00001557.1	143,81,121	120_myeloid_cell.H3K4me1.IHECRE00001557.1	1.00e+00	4.80e-04	4.51e-01	1.00e+00	2.91e-09	1.50e-02	3.37e-03	1.00e+00	5.44e-03	1.82e-10	7.13e-02	3.10e-18	1.95e-01	7.63e-16	2.65e-25	1.05e-07	5.79e-03	4.15e-02	4.52e-04	1.00e+00	1.15e-05	1.98e-09	3.23e-01	1.00e+00	2.43e-25	1.00e+00	7.85e-01	8.05e-01	8.56e-02	1.79e-02	2.47e-01	8.50e-02	6.06e-04	1.35e-04	6.36e-07	9.12e-06	6.53e-01	4.19e-02	9.20e-01	1.40e-01	1.00e+00	3.08e-04	1.00e+00	5.94e-02	1.93e-07	2.01e-01	8.66e-04	1.00e+00	1.30e-01	1.57e-01	5.72e-04	8.71e-01	9.88e-01	1.00e+00	2.70e-03	7.30e-01	3.50e-03	1.00e+00	1.05e-50	1.09e-02	5.45e-02	5.73e-01	8.20e-02	5.22e-03	1.00e+00	9.13e-01	3.52e-01	1.62e-01	6.85e-37	1.89e-01	1.64e-02	2.97e-02	4.13e-03	8.15e-01	7.72e-06	1.00e+00	1.63e-01	6.51e-01	1.75e-50	5.80e-01	7.27e-02	6.44e-01	9.99e-03	1.73e-22	1.27e-01	2.41e-04	1.00e+00	5.91e-01	1.00e+00	5.47e-03	8.96e-01	1.76e-01	1.62e-11	9.37e-02	4.37e-09	2.60e-64	2.47e-01	1.00e+00	9.42e-01	6.81e-01	4.49e-01	2.64e-01	3.05e-02	2.92e-13	5.56e-01	8.85e-03	5.74e-01	8.15e-01	1.26e-08	3.42e-08	3.77e-01	7.03e-03	8.54e-19	2.26e-10	1.00e+00	6.70e-33	3.51e-03	2.16e-01	1.10e-01	6.46e-01	3.70e-02	1.87e-01	1.00e+00	8.88e-03	2.03e-01	7.60e-02	2.50e-04	6.25e-03	1.00e+00	4.84e-01	3.22e-01	2.02e-04	3.97e-01	9.89e-01	2.03e-01	2.37e-09	8.80e-01	4.85e-02	2.80e-02	7.29e-01	2.16e-02	1.40e-10	1.67e-78	1.00e+00	7.52e-01	3.64e-09	6.01e-01	7.88e-01	1.00e+00	1.00e+00	5.46e-24	5.63e-01	3.63e-33	6.90e-01	1.21e-01	1.25e-01	2.16e-59	2.51e-01	7.33e-03	5.21e-01	7.48e-01	1.00e+00	5.44e-04	3.39e-04	1.01e-07	9.87e-02	4.71e-12	1.00e-01	8.99e-29	1.00e+00	3.23e-25	4.22e-03	1.18e-07	1.77e-01	8.94e-01	8.20e-30	3.57e-01	1.96e-53	5.71e-01	1.00e+00	9.26e-03	7.51e-01	1.76e-02	7.54e-01	2.76e-02	1.85e-01	4.83e-27	1.00e+00	7.41e-01	5.79e-03	9.84e-01	1.04e-09	7.98e-22	8.46e-01	5.53e-02	9.89e-02	1.00e+00	2.55e-14	5.82e-01	1.00e+00	8.28e-12	5.00e-01	4.29e-01	2.50e-03	1.48e-09	1.11e-03	2.33e-54	5.84e-10	1.00e+00	6.61e-02	1.00e+00	3.20e-01	1.00e+00	4.22e-05	5.44e-03	1.00e+00	1.00e+00	7.14e-01	9.71e-01	3.75e-29	7.12e-01	6.81e-01	7.07e-01	4.14e-46	7.45e-29	3.84e-01	1.02e-01	1.00e+00	1.38e-07	9.54e-01	3.07e-03	2.78e-01	1.00e+00	4.56e-02	2.01e-01	2.03e-01	8.93e-02	1.23e-01	1.35e-01	1.15e-45	3.57e-02	9.41e-35	3.28e-03	6.55e-01	3.57e-02	2.72e-26	3.38e-01	9.94e-02	4.17e-01	1.30e-01	4.47e-02	3.13e-02	5.63e-10	1.27e-21	1.00e+00	1.05e-01	3.40e-06	2.40e-02	5.46e-07	4.21e-01	1.00e+00	6.28e-08	1.53e-01	2.92e-04	9.75e-02	3.37e-01	5.03e-02	2.11e-01	1.05e-01	6.23e-01	1.23e-20	6.91e-01	1.18e-07	1.00e+00	3.66e-01	4.02e-05	2.02e-20	1.01e-04	2.82e-01	7.89e-01	2.92e-02	2.58e-08	3.52e-41	7.59e-02	6.24e-13	2.92e-01	1.36e-37	1.00e+00	1.00e+00	7.62e-02	8.26e-03	1.15e-01	6.76e-01	3.19e-01	1.12e-03	7.91e-04	5.85e-01	1.95e-03	1.00e+00	6.75e-20	1.15e-40	1.36e-03	9.87e-03	1.68e-03	1.03e-01	9.67e-01	2.26e-02	1.68e-03	1.00e+00	7.02e-01	5.92e-02	6.63e-01	3.62e-01	8.81e-01	4.90e-01	7.22e-01	1.00e+00
IHECRE00000142.3	195,49,107	121_natural_killer_cell.H3K4me1.IHECRE00000142.3	1.00e+00	4.13e-05	6.83e-01	1.00e+00	3.31e-07	1.53e-02	3.43e-03	1.00e+00	1.18e-03	6.00e-09	1.07e-01	8.21e-11	2.67e-01	5.39e-09	2.18e-23	9.84e-05	7.18e-03	7.71e-02	4.85e-10	1.00e+00	3.98e-11	6.58e-06	4.32e-01	1.00e+00	1.62e-27	1.00e+00	1.00e+00	8.95e-01	2.64e-01	1.99e-01	4.43e-01	3.13e-01	1.22e-05	1.61e-02	5.52e-02	7.48e-01	1.65e-01	3.91e-01	7.34e-01	3.94e-02	1.00e+00	3.30e-02	1.00e+00	1.13e-01	4.32e-18	2.55e-01	1.58e-04	1.00e+00	2.00e-02	2.01e-03	4.14e-09	6.01e-01	9.46e-01	1.00e+00	9.80e-02	3.90e-02	1.94e-01	6.02e-01	1.28e-34	2.06e-03	5.06e-02	6.38e-01	2.59e-01	8.46e-01	1.00e+00	8.97e-01	4.91e-01	6.74e-02	1.69e-08	4.04e-01	1.07e-03	3.97e-01	6.82e-02	8.15e-01	7.99e-03	1.00e+00	9.74e-01	9.60e-01	7.19e-24	5.03e-01	3.59e-01	7.35e-01	1.42e-02	2.05e-04	2.25e-01	3.00e-05	1.00e+00	6.28e-01	1.00e+00	1.73e-01	1.00e+00	2.42e-02	3.23e-09	5.18e-01	2.37e-03	5.91e-39	9.38e-01	1.00e+00	1.00e+00	8.56e-01	3.19e-01	3.03e-01	1.44e-03	2.30e-07	3.01e-01	8.45e-01	9.67e-01	1.00e+00	2.39e-06	1.22e-01	2.80e-01	1.27e-03	2.51e-14	7.89e-04	1.00e+00	6.23e-23	2.38e-02	5.81e-01	5.55e-01	1.00e+00	9.42e-05	8.31e-01	1.00e+00	1.40e-01	6.49e-03	3.60e-02	3.06e-02	2.26e-02	1.00e+00	7.77e-01	6.04e-01	8.30e-05	5.49e-01	8.07e-01	7.49e-02	1.25e-10	3.24e-01	1.00e+00	5.66e-01	9.87e-01	1.82e-01	1.57e-07	8.81e-51	1.00e+00	7.16e-01	1.90e-03	8.13e-01	7.71e-01	1.00e+00	1.00e+00	8.00e-13	5.52e-01	4.12e-23	3.87e-01	1.69e-01	2.09e-01	1.45e-30	5.93e-01	2.55e-02	1.49e-01	1.57e-02	1.00e+00	4.41e-03	2.04e-01	2.46e-01	3.52e-01	1.18e-13	4.79e-03	4.09e-14	1.00e+00	1.11e-12	1.02e-01	3.30e-07	3.19e-02	7.36e-01	3.12e-20	6.84e-02	4.38e-27	1.89e-02	1.00e+00	6.94e-09	1.89e-01	2.94e-02	4.35e-01	2.72e-01	5.24e-01	5.76e-20	4.90e-01	1.00e+00	2.58e-02	1.00e+00	7.10e-11	1.70e-06	8.82e-01	9.42e-02	5.58e-01	1.00e+00	9.02e-11	3.16e-01	1.00e+00	1.48e-05	6.00e-01	2.50e-01	8.18e-03	1.53e-04	3.94e-01	1.11e-53	1.41e-04	1.00e+00	3.31e-01	1.00e+00	1.93e-01	9.20e-01	4.54e-05	5.86e-06	1.00e+00	1.00e+00	1.00e+00	1.00e+00	2.03e-13	5.69e-01	1.00e+00	8.51e-01	8.82e-23	5.77e-16	8.56e-01	1.21e-01	1.00e+00	4.77e-10	5.39e-02	2.01e-02	1.27e-01	1.00e+00	1.52e-01	5.27e-01	1.96e-01	3.37e-01	8.09e-01	5.53e-01	1.75e-29	1.08e-01	8.32e-10	4.04e-01	1.00e+00	1.54e-01	4.47e-23	3.83e-01	9.08e-02	6.04e-01	3.16e-01	1.96e-02	7.79e-04	3.57e-10	1.03e-03	1.00e+00	9.09e-01	2.98e-01	7.23e-03	7.72e-03	4.01e-01	1.00e+00	3.64e-04	5.14e-02	2.26e-02	5.32e-01	3.27e-01	7.64e-01	5.34e-01	1.08e-01	1.00e+00	2.77e-07	1.00e+00	1.23e-11	1.00e+00	6.21e-01	2.17e-01	1.58e-09	4.15e-02	1.00e+00	7.69e-01	5.37e-02	1.02e-09	1.11e-22	2.24e-01	7.76e-09	2.93e-02	1.72e-22	5.45e-01	1.00e+00	1.19e-01	4.46e-02	5.37e-02	1.00e+00	3.33e-02	8.10e-06	7.71e-05	4.01e-01	1.11e-02	1.00e+00	2.19e-14	3.01e-49	1.28e-03	2.32e-01	4.11e-02	5.27e-06	9.67e-01	2.35e-01	4.58e-03	3.36e-01	5.24e-01	1.14e-02	5.77e-01	1.72e-01	1.84e-01	7.56e-02	8.64e-01	1.00e+00
IHECRE00000109.3	224,156,210	122_neutrophil.H3K27ac.IHECRE00000109.3	4.39e-01	1.83e-02	6.83e-01	1.00e+00	4.72e-10	2.65e-02	5.59e-03	1.00e+00	4.32e-03	2.42e-10	3.37e-01	6.75e-11	1.73e-01	2.28e-08	8.00e-23	5.43e-10	1.67e-03	4.10e-01	2.05e-02	1.00e+00	4.43e-04	3.19e-09	3.88e-01	1.00e+00	2.97e-13	1.00e+00	6.86e-02	6.69e-01	4.31e-01	1.77e-01	6.21e-01	4.79e-01	1.57e-04	6.90e-05	1.94e-02	1.87e-05	3.44e-01	8.47e-03	6.22e-01	5.90e-02	1.00e+00	3.03e-01	1.00e+00	1.00e+00	1.75e-03	1.00e+00	9.05e-02	1.00e+00	1.85e-01	6.43e-01	9.23e-02	3.20e-01	1.00e+00	1.00e+00	3.53e-03	4.95e-01	4.06e-02	1.00e+00	2.21e-30	4.37e-02	2.06e-04	1.00e+00	2.73e-01	4.33e-01	1.00e+00	8.86e-01	5.34e-01	5.18e-02	2.88e-29	9.76e-01	6.48e-02	2.49e-01	6.06e-01	1.00e+00	8.98e-04	1.00e+00	1.00e+00	1.00e+00	6.54e-24	5.84e-01	3.36e-01	5.23e-01	4.41e-02	2.49e-11	7.08e-01	7.50e-03	1.00e+00	1.00e+00	1.00e+00	7.89e-01	9.78e-01	4.11e-01	2.82e-12	5.16e-01	2.60e-05	6.02e-30	2.16e-01	3.13e-01	2.05e-02	7.27e-01	2.30e-01	4.51e-01	3.93e-01	1.48e-11	3.12e-01	1.35e-01	4.43e-01	1.00e+00	1.55e-04	6.37e-06	6.10e-02	6.79e-02	2.78e-20	2.55e-11	1.00e+00	3.97e-20	5.14e-03	1.00e+00	6.42e-01	9.32e-01	4.04e-06	1.43e-01	1.00e+00	8.37e-02	2.13e-04	6.62e-01	1.71e-03	6.76e-02	1.00e+00	7.64e-01	1.00e+00	7.05e-04	4.98e-01	8.37e-01	1.11e-01	4.25e-03	9.32e-01	1.20e-03	6.92e-01	1.00e+00	4.44e-02	1.12e-11	1.70e-37	1.00e+00	9.34e-01	1.54e-06	9.42e-01	6.03e-01	1.00e+00	1.00e+00	4.09e-26	6.63e-01	1.06e-19	8.44e-02	1.72e-01	2.20e-01	1.32e-43	5.14e-01	3.91e-02	1.83e-01	1.00e+00	1.00e+00	2.64e-02	1.56e-01	2.62e-02	6.30e-01	8.23e-06	5.62e-02	1.52e-17	8.94e-01	2.15e-33	7.30e-02	4.42e-04	1.49e-02	7.50e-01	3.65e-21	8.40e-01	3.52e-42	1.05e-01	1.00e+00	4.21e-02	6.87e-01	1.53e-01	6.75e-01	9.37e-01	1.70e-01	2.25e-17	1.00e+00	1.00e+00	4.07e-03	5.43e-01	1.30e-07	1.98e-09	9.40e-01	3.83e-02	5.90e-01	1.00e+00	3.62e-17	3.16e-01	1.00e+00	5.59e-09	1.61e-02	8.62e-03	1.42e-06	2.05e-07	1.69e-01	5.01e-25	5.27e-05	1.00e+00	1.00e+00	1.00e+00	1.52e-01	1.00e+00	1.64e-05	7.57e-03	1.00e+00	1.00e+00	1.00e+00	1.00e+00	6.59e-20	7.42e-01	8.17e-02	6.68e-01	7.17e-19	1.58e-20	4.11e-01	1.42e-01	1.00e+00	9.23e-05	2.62e-06	1.98e-02	1.00e+00	1.00e+00	2.20e-01	6.20e-01	4.72e-02	7.40e-01	6.57e-01	2.15e-01	1.80e-22	3.97e-01	1.38e-25	1.63e-01	1.00e+00	1.00e+00	6.47e-17	8.96e-01	1.07e-01	3.43e-01	4.43e-02	1.70e-02	3.21e-01	1.01e-03	1.07e-14	8.28e-01	9.18e-01	7.29e-09	3.07e-02	4.10e-03	9.50e-01	1.00e+00	3.50e-06	2.81e-01	2.19e-02	4.61e-01	1.00e+00	5.18e-01	1.94e-01	2.87e-02	9.48e-01	2.38e-07	5.06e-01	1.87e-02	1.00e+00	6.68e-01	4.63e-02	4.70e-15	3.91e-01	1.40e-01	2.97e-01	1.58e-01	2.46e-04	1.36e-18	4.93e-01	1.36e-13	2.34e-01	1.86e-23	1.00e+00	1.00e+00	5.40e-02	1.89e-01	1.64e-02	1.00e+00	1.38e-01	3.55e-04	6.66e-03	1.00e+00	6.38e-01	4.46e-01	8.14e-12	1.82e-20	1.44e-01	1.84e-02	1.05e-02	2.46e-01	1.00e+00	5.98e-03	2.69e-05	1.00e+00	6.38e-01	1.04e-01	7.82e-01	5.62e-01	7.14e-01	3.61e-01	8.03e-01	1.00e+00
IHECRE00000178.3	224,156,210	123_neutrophil.H3K27ac.IHECRE00000178.3	3.90e-01	2.90e-01	5.22e-01	1.00e+00	3.72e-06	4.28e-03	9.59e-04	1.00e+00	2.01e-02	9.24e-16	3.42e-02	3.50e-09	1.13e-01	7.58e-11	3.71e-35	6.35e-15	5.53e-03	9.33e-02	5.40e-02	1.00e+00	1.07e-03	1.16e-10	1.49e-01	1.00e+00	1.14e-07	1.00e+00	7.62e-05	8.49e-01	9.24e-01	6.18e-02	9.16e-01	3.45e-01	1.35e-05	6.52e-07	3.28e-05	5.63e-05	1.53e-01	5.62e-03	4.45e-03	7.69e-03	1.00e+00	2.36e-02	8.11e-01	8.83e-01	3.58e-07	1.00e+00	3.75e-02	1.00e+00	1.41e-01	9.75e-01	3.14e-01	2.86e-01	7.80e-01	1.00e+00	1.52e-05	2.42e-02	1.55e-03	1.00e+00	7.79e-36	8.44e-02	1.69e-04	7.52e-01	2.03e-02	3.57e-02	8.88e-01	7.73e-01	8.93e-01	5.43e-02	7.91e-50	8.71e-01	7.94e-04	3.72e-05	4.18e-01	9.70e-01	1.14e-04	1.00e+00	4.00e-01	7.60e-01	6.48e-34	3.34e-01	7.27e-02	3.89e-01	3.75e-03	2.55e-17	7.69e-01	4.26e-03	1.00e+00	1.00e+00	1.00e+00	1.72e-01	7.44e-01	5.17e-01	1.25e-12	7.22e-01	1.23e-09	2.21e-45	4.21e-02	2.19e-02	1.51e-02	9.93e-01	2.76e-02	1.11e-01	5.11e-01	9.80e-10	2.63e-02	4.49e-05	7.88e-01	1.00e+00	3.21e-03	1.77e-07	1.68e-03	4.69e-02	1.13e-24	1.49e-16	5.43e-01	4.70e-31	1.28e-03	1.00e+00	4.01e-01	5.72e-01	2.88e-07	4.37e-01	2.45e-01	4.07e-02	9.36e-05	1.71e-01	6.70e-03	5.75e-03	7.40e-01	7.04e-01	1.00e+00	2.14e-03	6.42e-01	1.00e+00	5.87e-02	3.11e-03	1.00e+00	1.34e-05	9.00e-01	1.00e+00	7.80e-03	1.11e-13	1.06e-52	1.00e+00	4.67e-01	5.12e-08	7.82e-01	1.44e-01	7.01e-01	1.00e+00	7.45e-37	7.14e-01	2.54e-24	4.07e-01	3.21e-02	7.26e-02	2.42e-50	1.67e-01	4.91e-02	1.08e-01	1.00e+00	1.00e+00	1.21e-03	4.37e-01	1.83e-02	9.56e-01	8.45e-07	8.52e-03	1.45e-17	1.00e+00	5.25e-51	3.02e-01	1.02e-04	6.58e-04	6.10e-01	2.06e-21	1.46e-02	3.01e-60	1.84e-01	1.00e+00	1.87e-01	6.69e-01	3.50e-02	8.01e-01	5.96e-01	2.23e-01	1.26e-23	1.00e+00	1.00e+00	1.88e-03	3.32e-01	1.59e-10	2.30e-17	5.02e-01	3.20e-01	3.23e-01	7.05e-01	1.79e-16	9.61e-02	1.00e+00	2.70e-12	1.28e-03	2.55e-04	8.74e-05	1.08e-13	9.74e-01	1.20e-36	8.63e-08	1.00e+00	2.36e-01	1.00e+00	5.36e-02	7.13e-01	3.23e-03	6.10e-03	1.00e+00	4.53e-01	3.36e-01	1.00e+00	8.63e-26	2.59e-01	7.33e-03	1.45e-01	1.76e-28	6.32e-24	3.62e-01	1.34e-01	1.00e+00	2.10e-07	1.35e-05	1.26e-03	1.00e+00	1.00e+00	3.45e-02	3.02e-01	6.35e-02	2.54e-01	6.25e-02	1.90e-01	6.16e-28	4.20e-02	4.88e-29	5.29e-01	5.26e-01	2.18e-01	5.65e-20	7.97e-01	1.25e-01	6.19e-01	2.41e-01	7.65e-02	2.35e-01	1.28e-05	3.18e-18	8.59e-01	8.71e-01	3.85e-09	1.19e-02	5.45e-06	7.13e-01	1.00e+00	1.34e-07	1.58e-01	3.41e-04	7.69e-02	1.00e+00	4.14e-02	4.33e-02	2.67e-03	1.00e+00	1.22e-07	1.31e-01	1.09e-04	1.00e+00	4.23e-01	2.01e-01	1.84e-17	6.08e-02	1.94e-01	4.16e-01	9.01e-02	2.32e-05	2.19e-33	2.19e-01	3.54e-12	1.66e-01	9.22e-28	6.51e-01	1.00e+00	6.99e-02	4.06e-03	1.56e-03	1.00e+00	4.49e-01	3.55e-04	4.39e-03	1.00e+00	1.67e-01	9.67e-01	2.43e-08	6.49e-31	1.41e-03	1.11e-01	1.37e-03	1.25e-01	1.00e+00	2.39e-03	8.67e-06	1.00e+00	3.77e-01	1.33e-01	7.20e-02	5.62e-01	7.02e-01	2.57e-01	4.45e-01	1.00e+00
IHECRE00000346.2	224,156,210	124_neutrophil.H3K27ac.IHECRE00000346.2	1.60e-01	1.39e-01	5.09e-01	1.00e+00	2.33e-11	5.29e-03	2.32e-04	1.00e+00	1.71e-01	1.57e-13	2.25e-01	1.91e-14	1.05e-01	2.92e-11	1.82e-35	2.69e-10	1.95e-02	8.02e-01	1.03e-02	1.00e+00	3.36e-05	1.33e-11	6.79e-02	1.00e+00	5.95e-11	1.00e+00	3.39e-02	4.16e-01	5.06e-01	1.65e-02	8.01e-01	6.45e-02	1.35e-05	1.25e-08	2.51e-03	1.93e-06	8.46e-02	3.19e-03	1.35e-02	3.98e-02	1.00e+00	3.03e-04	1.00e+00	4.09e-01	3.59e-10	3.30e-01	9.94e-04	1.00e+00	5.22e-03	2.43e-01	5.61e-03	9.06e-01	1.00e+00	1.00e+00	4.53e-03	3.38e-01	1.83e-03	1.00e+00	2.92e-51	9.93e-02	1.19e-03	9.27e-01	1.49e-01	5.69e-02	1.00e+00	6.00e-01	1.00e+00	1.07e-02	3.04e-32	3.20e-01	1.28e-03	3.18e-05	3.51e-01	8.15e-01	6.04e-07	1.00e+00	7.68e-01	5.94e-01	1.19e-46	1.79e-01	1.84e-01	7.74e-01	1.15e-03	2.29e-17	2.74e-01	2.30e-04	1.00e+00	8.37e-01	1.00e+00	1.48e-01	1.00e+00	4.65e-01	1.48e-12	3.95e-01	4.85e-10	3.00e-58	1.59e-01	1.97e-02	1.27e-01	8.94e-01	7.70e-02	4.01e-01	4.75e-01	1.61e-13	4.84e-01	5.76e-04	7.58e-01	1.00e+00	1.78e-05	2.63e-06	6.96e-02	4.86e-03	2.88e-30	4.62e-09	1.00e+00	2.21e-33	2.88e-04	1.00e+00	9.15e-02	5.99e-01	2.62e-07	7.33e-01	2.63e-01	1.80e-02	3.31e-06	7.98e-02	1.64e-02	4.47e-02	9.49e-01	7.09e-01	1.00e+00	5.32e-04	4.44e-01	9.10e-01	8.45e-02	5.44e-04	9.32e-01	1.73e-03	3.08e-01	1.00e+00	1.50e-01	7.37e-12	3.66e-62	1.00e+00	6.39e-01	3.01e-10	7.49e-01	1.08e-01	1.00e+00	1.00e+00	1.28e-26	6.95e-01	5.34e-34	4.81e-01	4.64e-03	5.22e-02	6.66e-62	1.00e+00	1.55e-02	6.15e-03	1.00e+00	1.00e+00	2.77e-03	6.78e-02	1.76e-02	9.76e-01	1.75e-10	1.36e-02	1.13e-27	1.00e+00	1.46e-34	4.33e-02	6.54e-07	8.88e-03	7.63e-01	2.81e-27	2.23e-02	2.82e-67	2.84e-02	1.00e+00	2.78e-03	3.94e-01	7.54e-02	9.78e-01	8.41e-01	3.42e-01	6.87e-24	1.00e+00	1.00e+00	1.50e-04	6.20e-01	3.48e-14	1.69e-20	5.79e-01	8.66e-03	6.28e-02	1.00e+00	5.44e-18	3.81e-01	1.00e+00	1.66e-08	1.19e-01	9.32e-03	1.36e-04	1.96e-06	1.95e-01	7.54e-58	1.57e-09	1.00e+00	2.92e-01	1.00e+00	5.03e-01	1.00e+00	3.89e-05	1.95e-04	1.00e+00	7.95e-01	1.28e-01	1.00e+00	1.53e-30	9.62e-01	2.15e-03	4.16e-02	8.94e-37	5.29e-25	2.72e-01	1.97e-03	1.00e+00	3.28e-07	1.32e-07	2.50e-03	1.00e+00	1.00e+00	1.10e-01	2.43e-01	7.48e-02	4.51e-01	2.62e-02	2.74e-01	4.70e-40	4.52e-02	5.82e-37	2.12e-01	3.45e-01	3.93e-01	6.52e-27	7.58e-01	1.80e-03	3.08e-01	3.34e-03	5.81e-03	1.27e-01	3.41e-08	6.46e-15	1.00e+00	9.32e-01	3.36e-05	1.27e-03	2.64e-07	9.50e-01	1.00e+00	9.24e-08	9.89e-02	8.81e-02	1.52e-01	7.86e-01	5.55e-01	1.67e-04	1.60e-03	1.00e+00	4.49e-09	6.38e-02	1.53e-06	1.00e+00	6.52e-01	1.64e-02	9.96e-19	3.58e-02	1.61e-01	6.59e-01	4.72e-02	2.92e-07	2.68e-32	1.49e-01	1.56e-14	7.09e-02	1.16e-38	6.39e-01	1.00e+00	1.39e-01	2.46e-01	1.69e-03	8.35e-01	2.60e-02	1.36e-02	2.44e-03	1.00e+00	3.44e-01	1.00e+00	1.68e-19	1.26e-43	1.37e-02	1.96e-02	4.15e-04	4.40e-01	1.00e+00	4.31e-03	1.15e-04	1.00e+00	7.95e-01	4.98e-02	8.57e-02	4.33e-01	3.92e-01	2.57e-01	1.00e+00	1.00e+00
IHECRE00000353.2	224,156,210	125_neutrophil.H3K27ac.IHECRE00000353.2	3.89e-01	5.35e-01	4.85e-01	1.00e+00	2.29e-08	6.63e-01	6.07e-02	1.00e+00	2.37e-04	1.20e-07	9.22e-01	7.31e-13	7.67e-02	1.18e-06	1.58e-35	7.38e-05	9.97e-03	7.97e-01	1.89e-04	1.00e+00	1.71e-07	1.30e-07	4.76e-02	1.00e+00	7.76e-17	1.00e+00	4.02e-01	5.52e-01	1.80e-01	3.45e-02	9.75e-01	4.20e-01	4.86e-04	5.96e-05	9.47e-03	1.17e-01	1.02e-01	7.93e-02	9.96e-01	2.37e-01	1.00e+00	7.38e-05	1.00e+00	4.98e-01	3.83e-10	8.75e-01	1.54e-01	1.00e+00	1.90e-02	5.53e-01	1.47e-03	2.80e-01	1.00e+00	1.00e+00	2.07e-02	1.39e-01	2.11e-01	1.00e+00	3.09e-56	7.70e-02	8.31e-03	1.00e+00	5.00e-01	1.00e+00	1.00e+00	9.92e-01	1.00e+00	2.33e-01	7.82e-15	1.00e+00	8.40e-02	4.54e-01	7.61e-01	9.91e-01	1.81e-10	1.00e+00	3.89e-01	8.48e-01	1.64e-41	2.04e-01	8.68e-01	5.84e-01	5.28e-03	1.85e-06	7.72e-01	6.19e-04	1.00e+00	8.91e-01	1.00e+00	6.47e-01	1.00e+00	2.64e-01	6.32e-09	4.04e-01	3.15e-12	3.56e-46	2.87e-01	9.96e-01	1.00e+00	9.94e-01	6.57e-01	1.00e+00	1.98e-01	5.06e-15	3.67e-01	1.91e-01	1.00e+00	1.00e+00	4.01e-06	7.38e-03	3.00e-01	2.43e-01	3.23e-35	2.03e-06	1.00e+00	6.25e-30	1.87e-02	1.00e+00	5.22e-01	1.00e+00	1.56e-02	5.94e-01	1.00e+00	1.56e-01	4.29e-03	1.93e-01	4.47e-01	2.29e-02	1.00e+00	7.23e-01	1.00e+00	1.83e-02	3.97e-01	1.00e+00	5.20e-02	2.44e-05	1.00e+00	3.08e-02	7.82e-01	1.00e+00	2.65e-02	1.19e-07	1.57e-52	1.00e+00	9.80e-01	7.43e-13	9.88e-01	6.12e-01	1.00e+00	1.00e+00	2.43e-19	7.71e-01	1.74e-21	5.87e-01	8.23e-01	5.81e-02	4.05e-59	1.00e+00	1.99e-02	7.45e-01	2.75e-01	1.00e+00	4.89e-02	3.33e-03	8.17e-02	3.94e-01	1.01e-09	1.31e-01	1.16e-33	1.00e+00	2.40e-10	4.27e-02	7.91e-09	4.81e-01	7.18e-01	1.39e-34	5.91e-01	1.87e-57	2.00e-02	1.00e+00	5.53e-02	1.00e+00	3.96e-01	5.10e-01	1.66e-01	1.53e-01	8.71e-22	1.00e+00	1.00e+00	3.12e-02	9.84e-01	3.27e-15	7.88e-04	5.86e-01	2.81e-01	2.39e-01	1.00e+00	5.74e-23	2.48e-01	1.00e+00	1.38e-02	6.21e-01	2.68e-01	1.07e-02	1.18e-02	6.63e-01	6.71e-51	8.98e-04	1.00e+00	1.00e+00	1.00e+00	1.41e-01	1.00e+00	1.44e-03	6.95e-04	1.00e+00	1.00e+00	1.00e+00	1.00e+00	2.91e-20	9.84e-01	7.52e-01	4.58e-01	7.78e-23	4.02e-17	9.99e-01	1.91e-01	1.00e+00	2.66e-06	2.49e-02	1.24e-01	3.55e-01	1.00e+00	4.51e-02	6.04e-01	4.36e-02	4.34e-01	3.92e-01	3.82e-01	3.58e-35	1.16e-01	2.67e-22	1.23e-01	1.00e+00	1.14e-01	2.51e-20	3.97e-01	2.58e-01	5.12e-01	1.36e-02	7.77e-02	1.31e-02	7.55e-06	5.94e-05	1.00e+00	6.89e-01	1.11e-03	3.40e-03	3.09e-05	2.40e-01	1.00e+00	7.75e-03	4.38e-01	9.54e-02	6.33e-01	1.00e+00	1.46e-02	7.97e-01	9.23e-03	1.00e+00	6.04e-10	3.67e-01	1.18e-06	1.00e+00	8.35e-01	2.21e-04	3.25e-20	4.61e-01	2.16e-01	8.04e-01	1.24e-02	3.35e-06	2.40e-23	6.83e-01	1.09e-15	1.45e-01	4.94e-30	1.00e+00	1.00e+00	2.06e-01	4.62e-02	2.13e-01	9.37e-01	3.17e-01	3.80e-04	1.72e-04	1.00e+00	2.50e-01	1.00e+00	2.61e-20	6.34e-35	1.21e-01	1.75e-01	6.45e-02	1.87e-01	1.00e+00	9.74e-03	2.56e-01	1.00e+00	9.50e-01	4.93e-02	9.91e-01	5.64e-01	8.82e-01	7.28e-01	9.06e-01	1.00e+00
IHECRE00000095.3	224,156,210	126_neutrophil.H3K27me3.IHECRE00000095.3	1.00e+00	1.39e-02	1.00e+00	1.00e+00	1.00e+00	5.38e-04	3.71e-01	1.00e+00	1.00e+00	4.45e-05	1.00e+00	1.00e+00	1.00e+00	1.00e+00	1.00e+00	7.86e-01	1.00e+00	8.02e-01	8.15e-01	1.00e+00	1.00e+00	1.00e+00	8.93e-01	1.00e+00	1.00e+00	1.00e+00	3.00e-04	1.00e+00	7.69e-01	1.00e+00	8.34e-01	8.87e-02	3.71e-01	3.93e-01	1.29e-01	6.25e-01	1.00e+00	4.03e-02	5.80e-01	2.41e-01	1.00e+00	1.00e+00	1.00e+00	1.00e+00	1.00e+00	1.00e+00	2.84e-01	1.00e+00	1.24e-01	1.00e+00	1.00e+00	1.00e+00	6.25e-01	1.00e+00	7.87e-04	7.93e-01	1.00e+00	1.00e+00	1.00e+00	1.00e+00	6.50e-02	1.00e+00	4.90e-01	4.18e-03	6.80e-01	9.92e-01	1.00e+00	3.68e-03	1.44e-07	3.93e-01	1.00e+00	4.52e-02	4.35e-01	8.15e-01	1.00e+00	1.00e+00	1.70e-01	1.00e+00	1.00e+00	1.66e-01	6.19e-02	1.00e+00	8.85e-01	1.67e-02	1.00e+00	1.00e+00	1.00e+00	7.44e-01	1.00e+00	1.00e+00	8.86e-01	1.00e+00	4.04e-01	1.00e+00	1.00e+00	1.00e+00	3.71e-01	4.99e-01	1.06e-01	1.00e+00	1.59e-01	3.26e-01	9.59e-01	1.00e+00	1.56e-01	6.55e-01	3.36e-01	1.00e+00	1.00e+00	7.59e-01	7.08e-01	1.00e+00	1.00e+00	7.31e-04	1.09e-01	1.00e+00	1.00e+00	1.00e+00	8.99e-01	6.75e-01	6.97e-03	1.45e-01	1.00e+00	3.77e-01	1.00e+00	8.91e-01	3.46e-02	5.33e-01	1.00e+00	8.51e-01	2.97e-01	1.00e+00	1.00e+00	9.90e-01	8.42e-01	1.00e+00	1.00e+00	7.14e-01	2.97e-02	6.35e-03	1.00e+00	1.00e+00	1.00e+00	1.00e+00	2.42e-01	1.00e+00	6.01e-01	6.55e-01	5.42e-01	1.00e+00	5.90e-02	1.00e+00	1.00e+00	7.92e-01	6.74e-01	1.00e+00	1.00e+00	1.00e+00	2.52e-02	8.04e-01	1.00e+00	3.68e-01	9.75e-01	1.00e+00	3.00e-01	1.00e+00	1.00e+00	1.00e+00	1.00e+00	8.94e-01	2.58e-07	1.00e+00	1.00e+00	2.43e-01	6.10e-01	1.00e+00	2.79e-03	1.00e+00	1.00e+00	1.00e+00	1.00e+00	5.91e-05	6.88e-02	9.98e-01	1.00e+00	7.70e-01	7.11e-02	1.00e+00	5.25e-02	1.00e+00	9.84e-01	9.22e-01	1.06e-05	8.35e-01	2.15e-01	9.67e-01	5.77e-01	1.00e+00	1.00e+00	3.84e-01	1.20e-06	3.60e-01	1.47e-02	1.89e-01	1.03e-05	1.00e+00	1.00e+00	1.00e+00	1.00e+00	1.00e+00	1.00e+00	8.99e-01	3.45e-01	2.26e-01	1.00e+00	1.00e+00	1.00e+00	2.98e-01	1.00e+00	1.00e+00	1.30e-01	7.69e-04	5.92e-01	1.00e+00	1.00e+00	6.26e-02	7.32e-01	1.00e+00	1.00e+00	1.80e-07	2.08e-01	1.00e+00	3.76e-02	1.00e+00	1.86e-01	1.00e+00	1.00e+00	6.65e-01	2.96e-01	1.00e+00	1.00e+00	5.79e-01	1.00e+00	1.00e+00	1.00e+00	1.00e+00	3.97e-01	6.00e-01	2.98e-01	6.20e-01	3.80e-02	1.00e+00	1.00e+00	8.29e-01	3.79e-02	1.00e+00	9.14e-05	6.82e-01	1.00e+00	1.00e+00	1.00e+00	1.40e-01	8.40e-02	3.75e-01	1.00e+00	1.00e+00	1.00e+00	1.00e+00	5.24e-01	1.00e+00	1.00e+00	1.00e+00	1.00e+00	3.75e-01	8.38e-01	1.00e+00	1.00e+00	5.49e-04	1.00e+00	4.16e-01	9.68e-01	1.00e+00	1.00e+00	1.00e+00	1.00e+00	7.46e-01	9.98e-01	1.00e+00	1.00e+00	2.46e-01	8.84e-01	4.40e-01	1.00e+00	2.44e-02	7.13e-01	1.00e+00	1.00e+00	6.80e-01	8.53e-01	1.00e+00	1.00e+00	1.00e+00	3.42e-01	9.45e-03	9.77e-01	1.00e+00	6.35e-01	3.34e-03	1.00e+00	3.77e-01	1.00e+00	3.37e-01	9.69e-01	4.29e-01	1.15e-01	2.73e-01	1.00e+00
IHECRE00000284.2	224,156,210	127_neutrophil.H3K27me3.IHECRE00000284.2	1.00e+00	2.13e-01	1.00e+00	6.89e-01	1.00e+00	6.75e-02	7.54e-01	1.00e+00	1.00e+00	1.40e-04	9.68e-01	1.00e+00	1.00e+00	1.00e+00	1.00e+00	1.00e+00	1.00e+00	1.00e+00	9.61e-01	1.00e+00	1.00e+00	1.00e+00	3.25e-01	1.00e+00	1.00e+00	4.38e-01	9.15e-02	1.00e+00	8.78e-01	1.00e+00	6.92e-01	2.60e-01	8.71e-01	1.16e-01	4.26e-02	1.00e+00	1.00e+00	8.13e-01	1.00e+00	1.57e-01	1.00e+00	1.00e+00	1.00e+00	1.00e+00	1.00e+00	7.13e-01	3.37e-01	1.00e+00	1.00e+00	1.00e+00	1.00e+00	1.00e+00	5.93e-01	1.00e+00	7.07e-05	6.10e-01	5.14e-01	1.00e+00	1.00e+00	1.00e+00	1.00e+00	1.00e+00	6.16e-01	4.65e-02	8.45e-01	9.04e-01	1.00e+00	5.46e-01	1.92e-03	1.50e-01	1.00e+00	6.02e-01	1.72e-01	9.78e-01	1.00e+00	1.06e-01	5.32e-01	1.00e+00	1.00e+00	5.03e-01	4.49e-02	1.00e+00	1.00e+00	1.00e+00	1.00e+00	1.00e+00	1.00e+00	6.48e-01	1.00e+00	3.51e-01	5.49e-01	3.14e-01	3.73e-01	1.00e+00	1.00e+00	1.00e+00	5.01e-01	5.78e-01	1.00e+00	7.37e-01	4.44e-01	5.58e-01	2.18e-01	1.00e+00	4.58e-01	8.18e-01	3.96e-01	1.43e-01	6.43e-01	1.00e+00	5.31e-01	1.00e+00	1.00e+00	8.60e-02	2.47e-02	1.00e+00	7.00e-01	1.00e+00	6.16e-01	4.27e-01	4.88e-02	3.09e-01	1.00e+00	7.60e-01	1.00e+00	8.98e-01	1.21e-01	7.11e-01	1.00e+00	9.87e-01	3.22e-01	5.29e-01	1.00e+00	9.64e-01	1.00e+00	1.00e+00	8.10e-01	1.00e+00	3.60e-01	8.56e-01	1.00e+00	9.73e-01	1.00e+00	1.00e+00	9.08e-01	1.00e+00	2.77e-01	1.00e+00	1.00e+00	1.00e+00	1.00e+00	7.22e-01	1.00e+00	6.48e-01	7.38e-01	9.65e-01	1.00e+00	1.00e+00	2.82e-02	1.00e+00	1.00e+00	7.73e-04	7.56e-01	1.00e+00	1.35e-01	1.00e+00	1.00e+00	1.00e+00	1.00e+00	1.00e+00	3.15e-02	1.00e+00	1.00e+00	3.40e-01	5.40e-01	1.00e+00	3.62e-01	1.00e+00	8.61e-01	1.00e+00	1.00e+00	3.15e-02	3.77e-01	7.59e-01	6.48e-01	6.44e-01	6.25e-01	1.00e+00	1.00e+00	7.95e-01	9.84e-01	9.60e-01	9.43e-03	5.92e-01	4.23e-02	6.40e-01	1.00e+00	1.00e+00	1.00e+00	1.70e-02	9.49e-04	7.32e-01	3.01e-01	5.53e-01	2.01e-02	6.57e-01	1.00e+00	1.00e+00	1.00e+00	1.00e+00	1.00e+00	9.41e-01	8.43e-01	8.44e-01	1.00e+00	1.00e+00	1.00e+00	6.04e-01	9.97e-03	1.00e+00	1.13e-01	1.63e-01	8.36e-01	1.00e+00	1.00e+00	8.71e-02	5.24e-01	1.00e+00	4.28e-01	4.11e-05	4.93e-02	1.00e+00	1.00e+00	1.00e+00	4.80e-01	1.00e+00	1.00e+00	9.50e-01	6.09e-01	1.00e+00	1.00e+00	1.00e+00	5.53e-01	5.74e-01	1.00e+00	1.00e+00	7.76e-01	5.45e-01	7.25e-03	7.83e-01	4.47e-02	1.00e+00	6.80e-01	1.00e+00	4.06e-02	5.41e-01	3.47e-01	5.61e-01	1.00e+00	1.00e+00	1.00e+00	5.62e-02	3.36e-01	1.18e-01	1.00e+00	1.00e+00	7.72e-01	1.00e+00	3.81e-01	1.00e+00	1.00e+00	1.00e+00	1.00e+00	1.00e+00	7.63e-01	1.00e+00	1.00e+00	6.19e-03	1.00e+00	9.57e-01	9.41e-01	1.00e+00	1.00e+00	1.00e+00	1.00e+00	3.48e-01	1.00e+00	1.00e+00	1.00e+00	1.64e-01	6.56e-01	1.97e-01	1.00e+00	4.81e-01	1.00e+00	1.00e+00	1.00e+00	3.78e-01	1.00e+00	1.00e+00	1.00e+00	3.64e-01	2.33e-01	8.93e-01	1.00e+00	1.00e+00	1.00e+00	6.26e-01	1.00e+00	8.98e-02	1.00e+00	8.70e-01	6.39e-01	8.83e-01	4.45e-01	4.77e-01	1.00e+00
IHECRE00000317.2	224,156,210	128_neutrophil.H3K27me3.IHECRE00000317.2	1.00e+00	4.12e-01	1.00e+00	4.89e-01	1.00e+00	3.43e-02	5.05e-01	1.00e+00	1.00e+00	1.01e-04	9.92e-01	1.00e+00	8.41e-01	1.00e+00	1.00e+00	3.17e-01	1.00e+00	1.00e+00	9.93e-01	1.00e+00	1.00e+00	1.00e+00	7.22e-01	1.00e+00	1.00e+00	5.91e-01	2.68e-04	1.00e+00	6.05e-01	1.00e+00	7.67e-01	1.38e-01	9.19e-01	3.13e-01	1.44e-01	8.42e-01	1.00e+00	3.95e-01	1.00e+00	3.54e-01	1.00e+00	1.00e+00	5.31e-01	1.00e+00	1.00e+00	8.27e-01	1.00e+00	1.00e+00	1.00e+00	1.00e+00	1.00e+00	1.00e+00	7.73e-01	1.00e+00	6.71e-03	1.00e+00	9.22e-01	1.00e+00	1.00e+00	1.00e+00	5.35e-02	1.00e+00	7.13e-01	2.24e-03	1.37e-01	8.09e-01	1.00e+00	6.13e-03	2.16e-05	6.20e-01	1.00e+00	3.25e-01	4.40e-01	9.82e-01	1.00e+00	1.00e+00	9.65e-02	1.00e+00	1.00e+00	1.00e+00	1.72e-01	1.00e+00	1.00e+00	1.00e+00	1.00e+00	1.00e+00	1.00e+00	9.88e-01	8.12e-01	7.38e-01	6.45e-01	5.07e-01	7.53e-01	1.00e+00	1.00e+00	1.00e+00	3.64e-01	7.70e-01	4.03e-01	1.00e+00	5.96e-01	2.58e-01	5.80e-01	1.00e+00	1.69e-01	4.58e-01	3.09e-01	6.80e-01	1.00e+00	1.00e+00	3.09e-01	1.00e+00	1.00e+00	4.24e-03	2.32e-01	1.00e+00	1.00e+00	1.00e+00	7.45e-01	2.22e-01	6.25e-05	2.49e-01	1.00e+00	5.89e-01	1.00e+00	1.00e+00	4.59e-01	1.00e+00	1.00e+00	8.52e-01	5.90e-01	9.33e-01	1.00e+00	1.00e+00	1.00e+00	1.00e+00	1.00e+00	1.00e+00	6.77e-01	6.35e-03	1.00e+00	1.00e+00	1.00e+00	1.00e+00	6.13e-01	1.00e+00	3.25e-01	8.49e-01	1.00e+00	1.00e+00	1.00e+00	1.00e+00	1.00e+00	1.00e+00	7.95e-01	1.00e+00	1.00e+00	1.00e+00	6.14e-02	1.00e+00	1.00e+00	2.32e-02	9.84e-01	1.00e+00	6.37e-01	1.00e+00	1.00e+00	1.00e+00	1.00e+00	1.00e+00	2.40e-01	1.00e+00	1.00e+00	7.94e-01	8.52e-01	1.00e+00	2.58e-02	1.00e+00	1.00e+00	1.00e+00	1.00e+00	7.17e-02	5.38e-01	9.46e-01	8.61e-01	6.10e-01	1.86e-01	1.00e+00	1.00e+00	1.00e+00	9.84e-01	1.00e+00	1.86e-02	5.79e-01	7.05e-01	7.54e-01	1.00e+00	1.00e+00	1.00e+00	4.02e-03	2.49e-03	6.79e-01	4.79e-01	8.36e-01	1.06e-03	9.52e-01	1.00e+00	1.00e+00	1.00e+00	1.00e+00	1.00e+00	7.75e-01	3.45e-01	1.00e+00	1.00e+00	1.00e+00	1.00e+00	6.36e-01	4.88e-01	1.00e+00	5.78e-02	6.50e-02	7.02e-01	1.00e+00	1.00e+00	9.29e-03	9.35e-01	1.00e+00	4.36e-01	7.48e-09	2.41e-01	1.00e+00	8.01e-01	1.00e+00	7.55e-01	1.00e+00	1.00e+00	1.00e+00	2.92e-01	1.00e+00	1.00e+00	1.00e+00	1.00e+00	9.24e-02	1.00e+00	1.00e+00	9.41e-01	8.61e-01	2.72e-01	1.00e+00	9.67e-02	1.00e+00	1.00e+00	1.00e+00	2.09e-02	6.60e-01	2.84e-03	9.88e-01	1.00e+00	1.00e+00	1.00e+00	2.28e-01	4.64e-02	2.59e-01	1.00e+00	1.00e+00	9.26e-01	1.00e+00	5.24e-01	1.00e+00	1.00e+00	1.00e+00	1.00e+00	1.00e+00	3.85e-01	1.00e+00	1.00e+00	2.35e-02	1.00e+00	6.59e-01	1.00e+00	1.00e+00	1.00e+00	1.00e+00	1.00e+00	5.66e-01	1.00e+00	1.00e+00	1.00e+00	3.47e-01	5.36e-01	8.15e-01	1.00e+00	1.65e-01	8.19e-01	1.00e+00	1.00e+00	3.94e-01	1.00e+00	1.00e+00	1.00e+00	9.47e-01	5.52e-01	6.65e-01	1.00e+00	1.00e+00	1.00e+00	3.01e-01	1.00e+00	1.68e-01	1.00e+00	4.13e-01	1.00e+00	8.83e-01	1.76e-01	4.47e-01	1.00e+00
IHECRE00000346.2	224,156,210	129_neutrophil.H3K27me3.IHECRE00000346.2	1.00e+00	2.82e-01	1.00e+00	1.00e+00	1.00e+00	1.57e-02	6.02e-01	1.00e+00	1.00e+00	3.43e-05	6.18e-01	1.00e+00	1.00e+00	1.00e+00	1.00e+00	1.00e+00	1.00e+00	1.00e+00	4.57e-01	1.00e+00	1.00e+00	1.00e+00	4.84e-01	1.00e+00	1.00e+00	1.00e+00	3.91e-01	1.00e+00	8.67e-01	1.00e+00	5.01e-01	8.43e-01	9.18e-01	4.54e-01	2.48e-01	1.00e+00	1.00e+00	6.05e-02	1.00e+00	6.07e-02	1.00e+00	1.00e+00	1.00e+00	1.00e+00	1.00e+00	2.47e-01	5.82e-01	1.00e+00	1.00e+00	1.00e+00	1.00e+00	1.00e+00	8.41e-01	1.00e+00	2.00e-01	1.00e+00	2.23e-01	1.00e+00	1.00e+00	1.00e+00	1.44e-01	1.00e+00	1.00e+00	4.65e-02	8.51e-01	9.13e-01	1.00e+00	6.09e-02	4.98e-02	4.02e-02	1.00e+00	7.46e-01	2.90e-01	1.00e+00	9.97e-01	1.00e+00	5.97e-01	1.00e+00	1.00e+00	1.43e-01	4.57e-01	1.00e+00	1.00e+00	4.22e-01	1.00e+00	1.00e+00	1.00e+00	3.99e-01	1.00e+00	5.85e-01	5.52e-01	1.00e+00	1.00e+00	1.00e+00	1.00e+00	1.00e+00	7.53e-01	9.38e-01	8.24e-02	8.38e-01	2.39e-01	2.10e-01	1.00e+00	1.00e+00	5.37e-01	2.78e-01	6.04e-01	1.00e+00	1.00e+00	1.00e+00	3.29e-01	1.00e+00	1.00e+00	4.91e-03	9.44e-03	1.00e+00	1.00e+00	1.00e+00	9.23e-01	4.76e-01	1.86e-01	8.32e-01	1.00e+00	1.00e+00	8.27e-01	8.56e-01	1.00e+00	1.00e+00	1.00e+00	1.00e+00	3.57e-01	5.50e-01	1.00e+00	1.00e+00	1.00e+00	1.00e+00	1.00e+00	1.00e+00	3.49e-01	1.00e+00	1.00e+00	1.00e+00	1.00e+00	1.00e+00	9.41e-01	1.00e+00	4.45e-01	8.13e-01	3.17e-01	1.00e+00	1.00e+00	1.00e+00	1.00e+00	4.82e-01	3.62e-01	1.00e+00	1.00e+00	1.00e+00	5.51e-03	1.00e+00	9.53e-01	3.43e-01	5.36e-01	1.00e+00	8.81e-01	1.00e+00	1.00e+00	1.00e+00	1.00e+00	1.00e+00	2.39e-01	1.00e+00	1.00e+00	4.65e-01	7.19e-01	1.00e+00	7.91e-01	1.00e+00	1.00e+00	1.00e+00	7.92e-01	6.21e-02	2.56e-01	8.45e-01	7.63e-01	3.78e-01	6.76e-01	1.00e+00	7.44e-01	1.00e+00	9.84e-01	1.00e+00	1.00e+00	7.27e-01	1.04e-01	9.67e-01	1.00e+00	1.00e+00	1.00e+00	4.81e-01	1.87e-03	4.48e-01	6.41e-01	9.55e-01	8.72e-02	1.00e+00	1.00e+00	1.00e+00	1.00e+00	1.00e+00	1.00e+00	1.00e+00	1.00e+00	9.11e-01	6.12e-01	1.00e+00	1.00e+00	5.78e-01	1.00e+00	1.00e+00	2.29e-01	1.11e-01	9.01e-01	1.00e+00	1.00e+00	5.64e-01	9.82e-01	1.00e+00	6.95e-01	1.35e-05	6.44e-03	1.00e+00	2.94e-02	1.00e+00	4.19e-01	1.00e+00	1.00e+00	7.56e-01	9.30e-01	1.00e+00	1.00e+00	1.00e+00	9.04e-01	5.98e-01	1.00e+00	1.00e+00	9.41e-01	1.00e+00	2.12e-01	5.21e-01	1.25e-01	1.00e+00	7.99e-01	1.00e+00	2.51e-01	6.70e-01	5.64e-01	7.45e-01	1.00e+00	1.00e+00	1.00e+00	1.62e-01	3.50e-01	5.70e-01	1.00e+00	1.00e+00	1.00e+00	9.38e-01	1.83e-01	1.00e+00	1.00e+00	1.00e+00	1.00e+00	1.00e+00	9.90e-01	1.00e+00	1.00e+00	4.08e-03	1.00e+00	6.79e-01	8.02e-01	6.66e-01	1.00e+00	1.00e+00	1.00e+00	4.46e-01	1.00e+00	1.00e+00	1.00e+00	1.46e-01	8.29e-01	1.00e+00	1.00e+00	3.45e-01	9.80e-01	1.00e+00	1.00e+00	1.74e-01	1.00e+00	7.12e-01	1.00e+00	9.58e-01	1.75e-01	1.12e-01	1.00e+00	1.00e+00	2.50e-01	7.83e-01	1.00e+00	5.58e-01	9.60e-01	2.33e-01	8.82e-01	3.43e-01	3.93e-01	4.00e-01	1.00e+00
IHECRE00000346.2	224,156,210	130_neutrophil.H3K36me3.IHECRE00000346.2	7.47e-01	8.06e-01	1.56e-01	1.00e+00	5.39e-03	6.22e-01	5.30e-01	1.00e+00	1.52e-13	7.86e-03	7.44e-02	2.27e-04	2.17e-01	2.81e-06	9.79e-10	1.13e-03	1.00e+00	1.00e+00	4.79e-01	1.00e+00	8.05e-01	2.21e-03	1.00e+00	1.00e+00	7.17e-02	1.00e+00	1.00e+00	8.53e-02	5.43e-01	1.00e+00	5.63e-01	1.00e+00	1.74e-02	1.93e-02	5.40e-01	2.73e-02	2.18e-01	7.03e-01	1.00e+00	7.93e-01	1.00e+00	9.51e-01	1.00e+00	2.75e-01	3.20e-01	1.00e+00	1.00e+00	1.00e+00	3.34e-01	1.97e-01	2.15e-01	5.34e-01	9.46e-01	1.00e+00	7.95e-01	1.41e-01	1.45e-03	1.68e-01	5.56e-13	5.02e-01	9.48e-02	7.54e-01	5.16e-01	1.00e+00	1.00e+00	9.13e-01	1.00e+00	1.00e+00	1.08e-05	1.00e+00	4.30e-02	4.66e-01	9.29e-01	9.84e-01	1.10e-01	1.00e+00	1.00e+00	5.40e-01	1.21e-07	4.11e-02	9.67e-01	2.31e-02	4.45e-01	1.82e-01	1.00e+00	2.58e-01	1.00e+00	1.00e+00	1.00e+00	1.00e+00	1.00e+00	1.00e+00	3.17e-02	1.00e+00	1.86e-03	2.90e-18	7.49e-01	1.00e+00	1.00e+00	7.27e-01	6.93e-01	6.13e-01	7.46e-01	2.34e-01	1.60e-01	9.80e-01	1.00e+00	1.00e+00	1.46e-01	6.98e-01	4.43e-01	6.12e-01	1.99e-02	3.07e-03	1.00e+00	2.05e-16	1.29e-01	1.00e+00	9.69e-01	1.00e+00	1.28e-01	7.35e-01	1.00e+00	9.85e-01	8.07e-02	8.55e-01	7.06e-02	5.92e-02	1.00e+00	1.00e+00	1.00e+00	1.13e-01	1.00e+00	9.90e-01	5.03e-02	8.58e-01	1.00e+00	1.07e-01	7.15e-01	1.00e+00	7.80e-03	2.69e-07	1.73e-21	1.00e+00	1.00e+00	4.21e-02	5.59e-01	1.00e+00	1.00e+00	1.00e+00	2.56e-13	7.95e-01	4.53e-06	6.63e-01	5.90e-01	8.33e-01	1.01e-04	1.97e-01	7.20e-01	7.35e-01	1.00e+00	1.00e+00	3.12e-01	7.16e-05	2.62e-01	6.96e-01	6.06e-02	3.49e-03	1.08e-02	1.00e+00	1.26e-05	5.60e-01	1.13e-01	6.82e-03	9.67e-01	8.51e-09	1.00e+00	1.92e-04	1.54e-01	1.00e+00	2.73e-01	1.00e+00	8.64e-01	6.77e-01	8.94e-01	7.98e-01	9.12e-02	1.00e+00	1.00e+00	1.81e-01	1.00e+00	9.49e-03	2.40e-02	5.79e-01	1.00e+00	9.39e-01	1.00e+00	5.98e-03	4.47e-01	1.00e+00	4.74e-02	8.94e-01	1.11e-01	2.76e-01	3.50e-01	7.83e-01	4.91e-12	1.27e-01	1.00e+00	9.93e-01	1.00e+00	8.77e-01	1.00e+00	7.49e-01	1.05e-01	1.00e+00	1.46e-02	1.00e+00	1.00e+00	3.25e-07	7.59e-01	1.00e+00	9.80e-01	2.62e-10	3.62e-08	1.00e+00	1.74e-01	1.00e+00	2.79e-02	5.41e-01	1.88e-01	1.00e+00	1.00e+00	4.17e-01	9.83e-01	6.75e-01	8.41e-01	1.00e+00	7.77e-01	7.15e-13	2.69e-01	9.44e-15	1.81e-01	1.00e+00	1.28e-01	2.10e-12	8.07e-01	2.64e-01	1.00e+00	7.55e-01	1.00e+00	6.20e-01	7.45e-01	9.16e-02	1.00e+00	8.71e-01	9.70e-02	6.73e-01	9.75e-01	3.50e-01	1.00e+00	1.13e-02	2.45e-01	7.84e-01	8.43e-01	9.80e-01	4.33e-01	3.05e-01	1.87e-01	1.00e+00	4.51e-03	1.00e+00	7.90e-03	1.00e+00	5.09e-01	3.52e-02	1.41e-02	1.00e+00	6.99e-02	5.01e-01	5.29e-01	6.65e-02	9.41e-19	4.60e-02	1.78e-01	2.76e-01	7.12e-06	1.18e-01	1.00e+00	1.12e-01	7.61e-01	4.52e-01	2.69e-01	9.82e-01	2.00e-02	2.14e-01	1.00e+00	1.00e+00	1.00e+00	8.10e-04	2.40e-05	4.23e-01	9.52e-02	2.71e-01	5.12e-01	7.48e-01	3.79e-02	6.61e-01	3.47e-03	7.81e-01	7.13e-01	1.00e+00	6.40e-01	7.55e-02	7.05e-01	1.00e+00	1.00e+00
IHECRE00000095.3	224,156,210	131_neutrophil.H3K4me1.IHECRE00000095.3	1.00e+00	4.22e-03	4.72e-01	1.00e+00	1.98e-10	1.16e-01	2.06e-02	1.00e+00	1.14e-01	2.96e-12	3.99e-01	3.61e-09	3.15e-01	1.21e-07	2.85e-27	1.57e-06	3.78e-02	2.51e-01	2.18e-02	1.00e+00	3.67e-05	2.48e-06	2.30e-01	1.00e+00	1.74e-14	1.00e+00	3.88e-02	7.27e-01	3.10e-01	1.44e-01	6.05e-01	4.56e-01	3.38e-04	1.20e-07	1.40e-05	2.36e-04	6.56e-01	3.42e-02	9.92e-02	7.43e-03	1.00e+00	8.02e-02	1.00e+00	8.16e-01	5.86e-06	9.82e-01	3.78e-02	1.00e+00	4.13e-02	1.55e-01	1.96e-01	2.83e-01	7.53e-01	1.00e+00	1.87e-06	8.25e-01	3.14e-02	1.00e+00	2.88e-32	1.03e-01	3.73e-04	6.49e-01	9.51e-02	2.59e-03	1.00e+00	7.73e-01	1.00e+00	1.07e-02	5.25e-36	6.02e-01	2.08e-02	8.72e-03	5.13e-01	9.31e-01	1.88e-07	1.00e+00	1.71e-01	7.60e-01	3.27e-30	7.62e-01	3.88e-02	4.37e-01	7.49e-02	5.02e-15	3.42e-01	2.17e-03	1.00e+00	7.40e-01	1.00e+00	2.87e-01	7.58e-01	4.61e-01	1.18e-11	4.90e-01	7.65e-11	5.10e-44	1.67e-01	1.93e-02	5.82e-02	9.28e-01	6.93e-02	8.06e-03	4.26e-01	3.07e-09	3.72e-01	1.64e-03	9.01e-01	1.00e+00	3.58e-03	1.70e-08	7.66e-02	5.69e-02	2.24e-24	6.87e-15	8.54e-01	1.81e-22	3.72e-03	1.00e+00	4.79e-01	9.47e-01	1.42e-04	2.61e-01	1.00e+00	1.80e-02	1.58e-02	2.95e-01	2.18e-03	1.22e-01	1.00e+00	1.89e-01	7.59e-01	4.60e-04	2.24e-01	1.00e+00	2.39e-01	6.03e-05	1.00e+00	1.94e-05	2.06e-01	1.00e+00	3.87e-01	1.37e-07	2.00e-47	1.00e+00	6.37e-01	2.53e-11	5.59e-01	2.19e-01	1.00e+00	1.00e+00	3.43e-39	6.15e-01	2.55e-24	7.02e-01	1.30e-02	8.69e-01	4.32e-49	1.00e+00	1.18e-01	2.77e-01	1.00e+00	9.05e-01	3.45e-02	1.62e-01	6.18e-02	1.39e-01	5.21e-06	1.78e-02	7.14e-22	1.00e+00	4.63e-44	1.05e-01	5.36e-05	5.84e-02	6.89e-01	2.48e-16	1.30e-04	1.15e-51	1.81e-01	6.67e-01	2.03e-01	2.35e-02	7.29e-02	3.83e-01	5.28e-01	2.82e-01	6.17e-34	1.00e+00	1.00e+00	5.85e-03	5.43e-01	1.48e-09	1.49e-23	9.45e-01	4.29e-03	3.35e-01	1.00e+00	1.78e-15	5.19e-01	1.00e+00	4.34e-20	1.45e-01	1.11e-03	1.94e-03	2.45e-11	5.17e-01	7.00e-37	4.01e-06	1.00e+00	8.70e-01	1.00e+00	2.16e-01	1.00e+00	4.30e-04	2.72e-02	1.00e+00	6.85e-01	7.24e-01	1.00e+00	1.60e-22	1.46e-01	2.28e-02	2.53e-02	9.07e-30	1.25e-18	4.89e-01	2.56e-01	1.00e+00	5.57e-05	1.33e-04	3.05e-03	9.32e-01	1.00e+00	8.58e-02	2.23e-02	1.05e-01	7.65e-01	7.47e-02	4.25e-02	3.81e-29	3.72e-02	3.67e-43	1.04e-01	7.63e-01	6.56e-01	1.73e-22	6.33e-01	2.49e-01	7.89e-02	3.06e-02	3.11e-03	9.91e-02	1.21e-05	1.68e-18	1.00e+00	8.66e-01	5.44e-11	1.55e-02	4.80e-06	6.04e-01	1.00e+00	2.94e-11	1.36e-02	3.84e-03	4.56e-01	1.00e+00	2.68e-01	2.06e-04	6.40e-03	1.00e+00	2.33e-09	3.67e-01	1.83e-03	1.00e+00	5.20e-01	6.54e-02	5.87e-17	1.13e-02	6.03e-02	3.29e-01	1.29e-01	5.29e-05	4.81e-27	1.11e-01	2.31e-07	1.07e-01	2.92e-24	9.60e-01	1.00e+00	2.46e-01	7.61e-03	6.27e-02	1.00e+00	1.75e-02	1.46e-03	1.56e-02	1.00e+00	3.66e-01	6.46e-01	4.47e-11	2.31e-22	6.00e-03	1.59e-01	5.91e-03	3.61e-01	1.00e+00	3.65e-01	2.12e-05	1.00e+00	5.29e-01	3.01e-02	5.09e-01	3.03e-01	1.24e-01	3.54e-01	5.04e-01	1.00e+00
IHECRE00000124.3	224,156,210	132_neutrophil.H3K4me1.IHECRE00000124.3	9.70e-01	2.44e-01	7.94e-01	1.00e+00	3.34e-12	2.48e-01	2.32e-03	1.00e+00	1.23e-03	1.50e-08	1.20e-01	2.41e-13	1.27e-01	8.47e-14	2.28e-39	1.60e-10	3.98e-03	4.08e-01	6.24e-04	1.00e+00	2.49e-06	7.86e-12	8.34e-02	1.00e+00	3.43e-22	7.52e-01	3.04e-01	8.49e-01	4.52e-02	5.88e-03	8.15e-01	2.07e-01	2.25e-05	1.95e-05	9.25e-04	4.35e-04	1.44e-01	3.14e-02	5.74e-01	7.50e-04	1.00e+00	1.03e-06	1.00e+00	9.95e-03	1.37e-11	7.95e-01	1.74e-03	1.00e+00	1.62e-03	2.72e-01	1.01e-02	5.79e-01	8.95e-01	1.00e+00	8.50e-04	9.53e-01	3.87e-02	1.00e+00	3.29e-66	5.42e-03	3.50e-03	1.00e+00	2.41e-01	3.47e-02	1.00e+00	9.89e-01	9.70e-01	2.93e-02	1.05e-21	3.02e-01	1.99e-03	3.24e-02	2.32e-01	9.84e-01	1.45e-10	1.00e+00	4.32e-01	7.60e-01	2.47e-66	6.07e-01	5.02e-02	1.00e+00	7.49e-03	2.39e-15	7.08e-01	2.33e-01	1.00e+00	3.76e-01	1.00e+00	1.93e-01	7.44e-01	1.30e-01	7.78e-13	2.41e-01	6.16e-14	2.22e-57	1.39e-01	6.83e-01	3.66e-01	7.54e-01	9.03e-01	3.83e-01	1.93e-01	1.31e-19	3.61e-01	5.82e-03	9.32e-01	1.00e+00	2.23e-08	3.77e-05	1.89e-01	1.30e-01	9.44e-44	4.91e-08	1.00e+00	1.56e-34	1.31e-04	6.78e-01	1.81e-01	8.04e-01	5.03e-03	9.14e-01	1.00e+00	2.85e-02	6.49e-03	7.62e-02	3.88e-03	2.50e-02	1.00e+00	6.97e-01	6.47e-01	1.01e-04	6.25e-01	1.00e+00	9.82e-02	4.64e-06	8.40e-01	2.75e-03	1.38e-01	1.00e+00	4.04e-02	8.49e-11	1.96e-60	1.00e+00	9.78e-01	5.07e-15	7.79e-01	7.87e-01	1.00e+00	1.00e+00	2.33e-26	4.87e-01	1.03e-36	4.86e-01	2.24e-01	7.70e-02	2.07e-76	4.21e-01	6.31e-03	3.80e-01	9.57e-01	1.00e+00	2.31e-03	1.44e-02	4.68e-02	1.49e-01	4.01e-11	9.52e-02	3.50e-37	1.00e+00	1.52e-22	2.60e-02	1.85e-08	2.53e-01	7.18e-01	6.00e-40	3.70e-01	1.82e-75	7.28e-02	4.20e-01	6.13e-02	4.83e-01	1.37e-02	5.82e-01	2.06e-01	1.47e-02	2.35e-29	5.53e-01	1.00e+00	4.16e-05	8.90e-01	5.73e-19	1.12e-10	9.28e-01	6.38e-03	7.37e-02	1.00e+00	1.27e-19	2.97e-01	1.00e+00	5.33e-16	2.98e-01	1.03e-01	1.36e-04	3.87e-06	1.76e-01	2.08e-65	3.93e-08	1.00e+00	3.24e-01	1.00e+00	9.48e-02	1.00e+00	2.09e-04	1.19e-03	1.00e+00	1.00e+00	1.00e+00	7.47e-01	6.55e-33	6.33e-01	7.41e-02	6.27e-01	1.32e-36	2.20e-31	8.00e-01	4.82e-02	1.00e+00	1.58e-09	2.50e-02	6.87e-04	9.50e-02	1.00e+00	5.86e-02	6.13e-01	1.53e-01	2.66e-01	2.76e-01	1.76e-01	1.82e-40	2.43e-02	5.10e-29	5.10e-02	7.13e-01	6.10e-02	1.77e-30	6.33e-01	3.89e-02	4.62e-01	2.39e-02	1.12e-02	4.35e-03	3.42e-08	2.14e-14	1.00e+00	4.61e-01	1.39e-06	1.35e-04	3.11e-08	2.40e-01	1.00e+00	1.54e-09	2.51e-01	7.35e-04	3.21e-01	3.40e-01	1.75e-01	1.77e-02	1.05e-02	1.00e+00	5.40e-11	6.25e-01	4.96e-07	1.00e+00	2.93e-01	6.31e-05	5.86e-25	1.89e-03	2.00e-01	6.59e-01	2.16e-01	1.48e-06	5.73e-37	3.51e-01	8.50e-19	2.69e-02	3.48e-32	4.61e-01	1.00e+00	1.99e-01	2.56e-02	6.25e-02	8.93e-01	5.58e-02	1.68e-05	2.04e-04	1.00e+00	1.00e-02	7.58e-01	4.00e-23	5.02e-41	2.04e-03	5.32e-02	1.35e-02	1.21e-01	1.00e+00	9.54e-02	5.49e-03	1.00e+00	5.58e-01	2.29e-02	5.70e-01	2.84e-01	3.50e-01	2.17e-01	5.92e-01	1.00e+00
IHECRE00000330.2	224,156,210	133_neutrophil.H3K4me1.IHECRE00000330.2	2.30e-01	7.93e-03	5.49e-01	1.00e+00	1.55e-12	2.43e-01	3.96e-03	1.00e+00	3.38e-03	1.65e-06	5.16e-01	9.99e-11	1.76e-01	1.57e-16	1.19e-28	6.50e-12	1.63e-02	4.45e-01	6.08e-02	1.00e+00	8.01e-05	1.45e-09	6.79e-02	1.00e+00	2.51e-18	1.00e+00	6.56e-01	9.47e-01	1.48e-02	6.09e-04	2.22e-01	2.82e-01	8.14e-04	8.69e-04	1.30e-04	7.14e-07	1.53e-01	1.82e-01	1.22e-01	3.35e-03	1.00e+00	3.81e-03	1.00e+00	4.91e-01	7.21e-05	2.72e-01	1.16e-03	1.00e+00	1.90e-02	3.88e-01	5.80e-02	4.13e-01	7.75e-01	1.00e+00	2.77e-04	1.00e+00	1.78e-02	1.00e+00	4.19e-48	7.78e-03	1.27e-02	6.49e-01	2.77e-01	1.49e-01	1.00e+00	8.59e-01	8.80e-01	4.65e-02	8.05e-24	4.61e-02	1.20e-02	6.18e-01	9.73e-02	9.70e-01	1.16e-06	1.00e+00	1.36e-01	8.85e-01	4.69e-40	2.50e-01	3.23e-02	6.28e-01	1.42e-02	2.01e-14	5.91e-01	2.02e-01	1.00e+00	8.25e-01	1.00e+00	4.32e-01	8.89e-01	4.72e-01	9.55e-13	9.96e-02	1.35e-11	1.99e-58	6.14e-02	7.80e-01	3.60e-01	6.03e-01	7.26e-01	3.35e-02	4.79e-01	1.93e-16	4.21e-01	1.16e-01	9.32e-01	1.00e+00	8.75e-08	1.75e-05	1.14e-02	1.57e-01	1.33e-25	1.08e-07	1.00e+00	7.03e-38	8.10e-04	7.07e-01	2.49e-01	4.20e-01	2.40e-02	7.59e-01	1.00e+00	1.44e-02	9.47e-03	3.69e-01	4.31e-03	1.75e-01	1.00e+00	9.82e-01	6.39e-01	1.19e-02	6.32e-01	1.00e+00	6.04e-01	6.07e-03	1.00e+00	2.59e-03	1.39e-01	1.00e+00	2.64e-02	1.03e-08	6.81e-62	1.00e+00	5.80e-01	8.21e-10	7.31e-01	2.48e-01	1.00e+00	1.00e+00	8.29e-29	4.21e-01	2.35e-33	8.12e-01	5.57e-02	3.58e-01	1.45e-69	3.65e-01	5.82e-02	2.96e-01	1.00e+00	7.20e-01	5.05e-02	3.36e-01	2.65e-02	5.94e-01	2.19e-09	7.20e-01	8.49e-29	1.00e+00	4.13e-29	2.54e-02	6.84e-05	2.44e-02	7.36e-01	7.70e-25	3.40e-02	1.29e-63	1.76e-01	1.00e+00	1.50e-01	1.38e-01	2.20e-02	4.34e-01	2.01e-01	3.23e-01	2.55e-19	1.00e+00	1.00e+00	1.19e-03	9.53e-01	2.57e-14	2.44e-13	9.66e-01	2.22e-02	1.94e-01	1.00e+00	3.82e-19	4.09e-01	1.00e+00	1.43e-10	2.24e-01	1.08e-01	1.47e-03	6.35e-08	1.36e-01	1.13e-49	5.58e-11	1.00e+00	5.44e-01	1.00e+00	3.26e-01	1.00e+00	8.85e-06	2.14e-03	1.00e+00	2.10e-01	8.78e-01	8.65e-01	5.44e-34	4.84e-01	1.30e-02	8.01e-01	2.15e-40	6.29e-35	3.01e-01	4.01e-02	1.00e+00	1.24e-12	1.77e-03	1.07e-02	2.77e-01	1.00e+00	1.36e-01	6.08e-02	1.15e-02	4.68e-01	3.12e-02	1.76e-01	2.34e-34	3.10e-02	7.35e-30	7.24e-02	9.32e-01	1.06e-02	1.09e-27	3.54e-01	2.01e-02	3.72e-01	1.46e-02	1.22e-01	1.75e-02	2.96e-06	5.65e-16	8.10e-01	1.20e-01	3.25e-07	1.53e-01	8.98e-09	3.53e-01	1.00e+00	4.96e-09	6.19e-01	1.11e-04	1.07e-01	8.34e-01	5.06e-02	7.42e-03	2.33e-02	1.00e+00	4.41e-13	6.18e-01	1.73e-07	1.00e+00	6.12e-01	2.03e-03	1.91e-23	4.98e-06	3.05e-01	7.30e-01	1.07e-01	6.15e-06	1.43e-42	7.74e-01	1.34e-14	1.33e-01	3.13e-31	4.16e-01	1.00e+00	1.03e-01	1.97e-02	8.44e-02	6.75e-01	1.27e-03	1.24e-02	2.04e-04	1.00e+00	1.88e-02	9.64e-01	2.04e-15	3.14e-25	8.87e-03	4.21e-01	5.28e-02	1.41e-01	8.65e-01	5.61e-01	4.39e-03	1.00e+00	3.70e-01	1.91e-01	3.29e-01	5.36e-01	3.74e-01	5.64e-01	8.59e-01	1.00e+00
IHECRE00000301.2	224,156,210	134_neutrophil.H3K4me3.IHECRE00000301.2	1.00e+00	1.92e-02	1.00e+00	1.00e+00	2.06e-02	1.50e-02	1.66e-01	1.00e+00	2.29e-01	3.33e-05	5.11e-01	5.13e-02	6.89e-01	2.80e-03	2.45e-04	3.36e-05	9.29e-01	2.71e-01	3.15e-01	1.00e+00	4.08e-02	7.78e-04	6.27e-01	1.00e+00	2.33e-02	1.00e+00	7.75e-03	4.65e-01	5.22e-01	6.00e-01	7.85e-01	2.00e-01	1.15e-01	6.72e-02	1.36e-03	5.67e-02	5.52e-01	2.32e-02	5.34e-03	1.27e-01	1.00e+00	6.76e-01	1.00e+00	1.00e+00	6.04e-01	7.18e-01	8.68e-01	1.00e+00	9.51e-01	1.00e+00	1.00e+00	1.00e+00	9.22e-01	1.00e+00	5.35e-04	8.03e-01	8.27e-01	1.00e+00	7.84e-03	1.07e-01	9.26e-05	9.63e-01	2.04e-01	3.71e-03	7.14e-01	9.96e-01	1.00e+00	1.98e-02	4.01e-16	7.54e-01	6.76e-02	1.30e-01	8.54e-01	8.31e-01	3.43e-03	9.89e-01	4.65e-01	1.00e+00	3.80e-04	5.07e-01	4.51e-01	1.00e+00	9.30e-02	3.52e-04	1.00e+00	5.33e-01	1.00e+00	1.00e+00	9.72e-01	3.96e-01	6.37e-01	4.49e-01	6.74e-06	8.23e-01	4.57e-03	5.22e-05	1.02e-01	2.49e-01	1.16e-01	1.00e+00	3.68e-01	4.59e-01	6.54e-01	9.48e-04	2.96e-01	8.17e-04	5.37e-01	1.00e+00	3.30e-01	7.36e-02	3.85e-02	1.61e-01	9.29e-05	5.73e-11	7.26e-01	4.14e-02	8.25e-02	1.00e+00	7.86e-01	7.65e-01	1.51e-06	2.71e-01	1.00e+00	4.28e-02	6.94e-01	2.84e-01	1.45e-04	2.12e-01	1.00e+00	7.48e-01	3.06e-01	8.74e-03	7.94e-01	2.32e-01	1.00e+00	1.00e+00	1.00e+00	5.08e-02	1.42e-01	5.43e-01	2.35e-01	1.36e-03	2.95e-05	1.00e+00	7.99e-02	1.34e-02	6.84e-01	8.34e-01	1.00e+00	1.00e+00	1.72e-10	8.28e-01	5.33e-08	6.73e-01	2.84e-03	9.97e-01	1.14e-09	1.00e+00	9.56e-03	1.88e-01	1.00e+00	1.00e+00	2.25e-02	7.55e-01	2.55e-01	9.74e-01	2.78e-02	1.00e+00	3.77e-03	1.00e+00	1.76e-19	8.75e-01	8.15e-01	3.30e-01	5.40e-01	6.61e-01	3.03e-02	5.12e-15	4.49e-01	1.00e+00	1.00e+00	1.21e-01	3.97e-01	6.47e-01	4.49e-01	6.48e-01	9.56e-15	1.00e+00	1.00e+00	1.45e-01	8.03e-01	1.35e-04	8.61e-07	8.20e-01	1.13e-01	7.29e-01	9.30e-01	7.35e-05	8.97e-01	1.00e+00	3.77e-13	2.06e-03	1.10e-05	1.49e-04	2.46e-06	8.75e-01	5.14e-04	4.46e-02	1.00e+00	1.00e+00	1.00e+00	3.26e-01	1.00e+00	3.14e-01	7.49e-01	1.00e+00	1.00e+00	4.71e-01	1.00e+00	7.67e-08	4.48e-01	9.63e-04	3.84e-01	3.38e-05	1.95e-10	2.22e-02	1.91e-01	1.00e+00	1.64e-02	1.34e-10	1.96e-01	1.00e+00	1.29e-01	1.00e+00	1.78e-01	5.29e-01	1.00e+00	9.95e-01	5.45e-03	1.06e-02	1.00e+00	2.01e-06	5.88e-01	1.00e+00	8.50e-01	1.85e-04	8.83e-01	1.80e-01	1.10e-01	3.06e-01	9.85e-02	8.93e-01	6.08e-01	4.71e-03	1.00e+00	9.56e-01	1.70e-06	1.72e-01	1.46e-01	5.23e-01	1.00e+00	3.81e-03	9.89e-02	9.00e-02	6.15e-01	1.00e+00	6.63e-01	2.86e-01	1.91e-02	1.00e+00	4.09e-01	1.00e+00	1.00e+00	1.00e+00	2.93e-01	3.03e-01	4.14e-05	1.29e-01	1.00e+00	6.95e-01	3.21e-01	3.58e-02	1.13e-02	3.48e-01	3.89e-03	6.26e-01	4.49e-07	6.20e-01	1.00e+00	5.48e-01	5.60e-02	1.20e-01	1.00e+00	3.55e-02	2.76e-01	5.54e-01	1.00e+00	5.80e-01	1.00e+00	2.24e-04	9.44e-03	4.29e-01	8.36e-01	8.60e-02	6.64e-01	1.00e+00	2.35e-01	5.66e-06	1.00e+00	1.29e-02	1.00e+00	6.35e-02	9.49e-01	3.95e-01	6.43e-03	4.07e-01	1.00e+00
IHECRE00000336.2	224,156,210	135_neutrophil.H3K4me3.IHECRE00000336.2	7.78e-01	5.96e-02	5.26e-01	1.00e+00	5.06e-02	8.64e-01	2.42e-01	1.00e+00	1.00e+00	2.63e-03	1.00e+00	5.69e-02	8.09e-01	8.01e-03	1.33e-03	5.67e-04	6.67e-01	8.02e-01	5.77e-01	1.00e+00	6.61e-01	4.54e-01	8.31e-01	1.00e+00	1.00e+00	1.00e+00	4.45e-02	1.00e+00	6.80e-01	7.66e-01	7.97e-01	4.34e-01	2.33e-02	1.46e-02	1.67e-01	3.69e-01	8.69e-01	6.31e-02	6.32e-02	6.77e-01	1.00e+00	4.80e-02	1.00e+00	1.00e+00	3.97e-01	1.00e+00	2.50e-01	1.00e+00	6.91e-01	1.00e+00	1.00e+00	1.00e+00	7.61e-01	1.00e+00	7.83e-04	1.00e+00	4.97e-01	1.00e+00	1.18e-02	1.81e-01	1.72e-03	9.05e-01	3.97e-01	1.79e-02	1.00e+00	8.94e-01	9.37e-01	6.75e-03	3.81e-18	4.65e-01	1.00e+00	6.13e-02	7.25e-01	9.84e-01	1.70e-01	1.00e+00	7.68e-02	8.48e-01	4.11e-05	5.15e-01	1.44e-01	1.00e+00	6.85e-02	6.95e-07	1.00e+00	5.55e-02	1.00e+00	1.00e+00	1.00e+00	9.27e-01	3.56e-01	1.00e+00	5.39e-05	8.80e-01	4.07e-02	1.52e-08	1.27e-01	3.66e-01	1.21e-01	1.00e+00	3.00e-01	1.14e-01	4.21e-01	2.44e-01	2.38e-01	1.03e-01	7.34e-01	1.00e+00	5.78e-01	1.52e-04	8.91e-03	4.38e-01	1.36e-05	8.61e-07	1.00e+00	9.31e-05	2.29e-01	1.00e+00	8.51e-01	1.32e-01	5.24e-08	4.86e-01	1.00e+00	5.65e-02	2.77e-01	4.19e-01	7.26e-01	2.50e-01	9.42e-01	9.82e-01	1.00e+00	5.96e-02	4.06e-01	5.23e-01	2.17e-01	1.00e+00	7.27e-01	7.02e-03	3.21e-01	6.98e-01	7.18e-01	3.85e-04	1.51e-08	1.00e+00	2.42e-01	4.72e-02	6.01e-01	8.78e-01	3.17e-01	1.00e+00	4.63e-12	1.00e+00	1.91e-06	1.00e+00	5.33e-01	9.92e-01	7.92e-08	1.00e+00	1.93e-02	2.53e-01	1.00e+00	1.00e+00	3.37e-02	1.00e+00	7.72e-01	1.00e+00	9.97e-01	6.49e-01	1.48e-04	1.00e+00	4.53e-17	1.00e+00	1.00e+00	4.77e-01	8.15e-03	6.76e-02	5.71e-01	1.89e-10	1.00e+00	1.00e+00	1.00e+00	3.51e-03	1.57e-01	3.71e-01	9.77e-01	5.57e-01	8.79e-07	1.00e+00	6.86e-01	2.90e-01	9.84e-01	2.42e-01	1.95e-10	5.79e-01	2.99e-02	8.30e-01	1.00e+00	3.65e-03	9.15e-01	1.00e+00	2.81e-03	1.01e-01	1.31e-02	1.34e-02	2.36e-06	1.00e+00	7.11e-05	1.62e-03	1.00e+00	1.00e+00	1.00e+00	9.41e-01	9.68e-01	3.61e-02	5.60e-01	1.00e+00	1.00e+00	1.65e-01	1.00e+00	3.67e-07	3.53e-02	2.96e-01	7.19e-01	9.94e-09	5.82e-07	5.77e-01	4.32e-01	1.00e+00	2.24e-02	4.42e-03	2.70e-01	9.02e-01	1.00e+00	6.16e-01	3.08e-01	9.87e-01	3.50e-01	6.92e-01	2.82e-01	3.73e-04	1.00e+00	6.35e-08	3.27e-01	1.00e+00	5.73e-01	1.15e-04	1.00e+00	5.21e-01	7.01e-01	6.35e-02	5.73e-02	8.58e-01	1.27e-01	1.04e-08	9.39e-01	1.00e+00	8.13e-05	3.14e-02	3.02e-01	6.91e-01	1.00e+00	6.37e-02	1.24e-01	2.63e-01	7.37e-01	1.00e+00	8.78e-01	6.96e-01	1.91e-01	1.00e+00	1.49e-01	9.59e-01	7.22e-01	1.00e+00	2.93e-01	1.00e+00	1.52e-04	2.08e-02	1.77e-02	6.29e-01	8.28e-01	6.16e-02	1.55e-05	8.90e-01	1.34e-02	1.00e+00	1.60e-04	8.20e-01	1.00e+00	2.11e-01	8.90e-01	8.39e-02	1.00e+00	1.10e-02	5.39e-01	4.90e-01	1.00e+00	5.01e-01	1.00e+00	1.33e-02	1.79e-02	1.96e-01	7.66e-01	1.26e-01	5.36e-01	1.00e+00	4.68e-02	7.67e-03	1.00e+00	2.74e-01	1.00e+00	3.97e-01	1.00e+00	2.75e-01	4.06e-02	6.18e-01	1.00e+00
IHECRE00000704.1	182,26,57	136_T_cell.H3K27ac.IHECRE00000704.1	2.87e-01	9.40e-03	3.79e-01	1.00e+00	8.00e-06	3.19e-01	4.23e-01	1.00e+00	1.71e-05	2.57e-12	3.01e-01	2.42e-15	1.52e-01	2.25e-06	3.11e-21	8.13e-07	2.98e-06	3.51e-01	2.11e-13	1.00e+00	1.79e-10	1.94e-10	1.97e-01	1.00e+00	1.05e-40	1.00e+00	3.09e-02	8.84e-01	6.52e-01	1.00e+00	3.93e-03	4.94e-01	2.12e-06	1.20e-01	3.98e-03	1.70e-01	1.53e-01	1.65e-01	1.00e+00	2.16e-01	1.00e+00	9.18e-03	1.00e+00	6.16e-02	2.56e-21	1.00e+00	7.67e-02	1.00e+00	8.47e-02	2.62e-02	6.11e-14	7.84e-01	1.00e+00	1.00e+00	5.35e-04	2.46e-01	3.67e-02	9.15e-01	3.57e-36	9.73e-04	8.30e-02	9.74e-01	1.12e-01	6.86e-03	1.00e+00	9.53e-01	1.00e+00	4.02e-02	1.98e-16	1.63e-01	1.60e-05	3.52e-01	4.45e-01	9.33e-01	1.20e-01	1.00e+00	1.00e+00	7.88e-01	1.36e-22	3.44e-01	4.25e-01	1.24e-01	4.71e-03	2.06e-10	1.92e-01	4.51e-09	1.00e+00	1.00e+00	1.00e+00	3.19e-01	7.44e-01	3.14e-01	1.48e-09	2.41e-01	2.22e-02	6.90e-49	7.91e-01	2.66e-01	6.26e-01	7.27e-01	1.87e-01	3.03e-01	7.12e-06	8.60e-15	1.10e-01	7.66e-01	8.80e-01	1.00e+00	7.53e-08	2.93e-02	2.61e-01	2.05e-02	1.55e-10	5.64e-09	1.00e+00	5.27e-37	3.84e-01	1.00e+00	8.74e-01	7.32e-01	3.66e-06	7.99e-01	1.00e+00	2.68e-01	9.58e-05	2.31e-01	1.14e-01	8.67e-05	1.00e+00	8.53e-01	1.00e+00	6.08e-07	5.25e-01	9.02e-01	4.81e-02	6.27e-18	3.98e-01	1.23e-01	5.91e-01	9.50e-01	7.80e-03	9.42e-09	2.55e-57	1.00e+00	6.13e-01	2.37e-02	5.46e-01	4.79e-01	1.00e+00	1.00e+00	2.15e-17	5.41e-01	7.73e-22	7.52e-01	7.60e-02	2.13e-01	8.29e-35	1.91e-01	3.69e-01	1.03e-01	2.38e-06	1.00e+00	8.10e-03	2.84e-04	1.48e-01	4.10e-01	3.08e-17	1.15e-02	2.07e-11	1.00e+00	1.55e-21	2.72e-01	5.86e-14	5.62e-02	5.40e-01	1.78e-24	8.22e-01	1.40e-27	2.16e-01	7.72e-01	1.83e-09	7.86e-01	1.38e-01	6.18e-01	5.34e-01	5.09e-01	1.42e-26	1.00e+00	1.00e+00	2.34e-01	9.78e-01	3.75e-11	2.74e-16	9.63e-01	9.91e-02	8.37e-01	1.00e+00	4.37e-15	5.00e-01	1.00e+00	3.30e-04	4.48e-01	3.82e-02	4.58e-03	3.22e-04	7.26e-01	2.15e-70	4.90e-03	1.00e+00	1.00e+00	1.00e+00	4.79e-01	6.20e-01	6.93e-14	1.17e-06	1.00e+00	1.00e+00	6.04e-01	1.00e+00	5.49e-23	3.50e-01	6.50e-02	8.12e-01	6.35e-30	4.11e-20	1.00e+00	1.61e-01	1.00e+00	2.31e-04	3.05e-06	2.43e-01	1.39e-01	1.00e+00	7.80e-01	8.19e-01	2.88e-01	5.38e-01	8.24e-01	6.55e-01	5.33e-33	1.76e-01	7.06e-29	2.42e-01	1.00e+00	4.85e-01	1.42e-33	5.50e-01	1.27e-01	3.29e-01	4.16e-02	2.94e-01	2.32e-04	4.17e-20	1.44e-04	9.39e-01	7.13e-01	3.76e-03	4.27e-02	4.20e-02	6.73e-01	1.00e+00	2.66e-04	2.34e-02	1.99e-02	6.67e-01	7.29e-01	8.06e-01	8.47e-02	5.72e-03	5.16e-01	1.07e-08	9.46e-01	8.78e-15	1.00e+00	5.52e-01	4.95e-04	2.71e-08	6.60e-01	3.61e-02	5.01e-01	3.44e-02	1.49e-12	6.01e-31	5.70e-02	1.61e-14	2.46e-03	4.30e-16	7.77e-02	1.00e+00	3.10e-03	1.84e-01	2.93e-02	8.43e-01	1.62e-01	3.21e-12	8.06e-07	7.18e-01	8.95e-02	1.00e+00	4.33e-16	3.56e-60	3.57e-02	3.90e-01	3.33e-01	5.47e-02	1.00e+00	9.46e-02	4.54e-05	7.44e-01	9.49e-01	1.18e-02	5.72e-01	4.84e-02	7.06e-01	6.13e-01	4.58e-01	1.00e+00
IHECRE00000734.3	182,26,57	137_T_cell.H3K27ac.IHECRE00000734.3	1.00e+00	7.79e-01	1.17e-01	1.00e+00	4.39e-02	8.18e-01	1.00e+00	1.00e+00	1.11e-06	1.77e-01	5.91e-01	3.97e-09	1.09e-01	1.22e-02	8.79e-13	2.64e-02	4.24e-04	1.00e+00	1.32e-05	1.00e+00	8.75e-08	1.59e-05	1.69e-01	1.00e+00	1.05e-33	1.00e+00	1.00e+00	9.20e-01	1.97e-01	1.00e+00	5.28e-03	1.00e+00	1.47e-02	1.00e+00	4.43e-01	1.00e+00	3.18e-01	1.00e+00	1.00e+00	3.54e-01	1.00e+00	1.84e-01	1.00e+00	1.43e-01	1.84e-18	1.00e+00	8.98e-01	1.00e+00	5.52e-01	1.31e-03	1.51e-08	2.17e-01	9.62e-01	1.00e+00	1.00e+00	9.93e-02	6.62e-01	4.41e-01	6.82e-22	2.27e-09	9.96e-01	1.00e+00	9.69e-01	1.00e+00	1.00e+00	1.00e+00	1.00e+00	1.00e+00	6.40e-01	8.71e-01	1.26e-03	1.00e+00	7.18e-01	1.00e+00	6.10e-02	1.00e+00	1.00e+00	1.00e+00	7.52e-15	8.77e-01	8.63e-01	4.71e-01	4.51e-01	1.00e+00	2.43e-01	3.40e-04	1.00e+00	7.42e-01	1.00e+00	8.97e-01	1.00e+00	9.24e-01	2.89e-02	3.99e-01	1.98e-02	4.44e-18	1.00e+00	1.00e+00	1.00e+00	6.03e-01	9.96e-01	7.59e-01	1.36e-05	4.52e-06	4.50e-01	9.30e-01	1.00e+00	1.00e+00	7.46e-06	8.48e-01	4.38e-01	1.72e-01	1.69e-05	7.32e-02	1.00e+00	1.14e-17	3.35e-01	7.40e-01	1.00e+00	1.00e+00	6.67e-01	8.85e-01	1.00e+00	8.37e-01	5.12e-02	3.51e-01	1.00e+00	6.06e-03	1.00e+00	8.62e-01	7.42e-01	2.61e-07	9.06e-01	7.28e-01	2.93e-01	2.48e-11	9.63e-01	1.00e+00	7.08e-01	1.00e+00	6.52e-02	7.76e-03	5.02e-19	1.00e+00	9.43e-01	1.25e-02	9.92e-01	1.00e+00	1.00e+00	1.00e+00	4.23e-01	7.32e-01	7.56e-07	4.86e-01	1.00e+00	5.61e-02	5.00e-13	8.34e-01	9.15e-01	7.94e-01	5.99e-06	1.00e+00	1.08e-01	2.45e-04	2.96e-01	3.14e-01	3.79e-16	2.40e-01	2.72e-06	1.00e+00	1.00e+00	6.72e-01	9.82e-14	1.00e+00	7.18e-01	2.58e-21	1.00e+00	4.44e-11	7.72e-02	1.00e+00	7.78e-06	1.00e+00	5.76e-01	5.57e-01	5.47e-01	3.04e-01	1.46e-08	1.00e+00	1.00e+00	3.57e-01	1.00e+00	3.14e-10	4.11e-01	8.93e-01	1.76e-01	1.00e+00	1.00e+00	1.03e-09	3.12e-01	1.00e+00	1.00e+00	7.94e-01	9.73e-01	5.04e-01	1.00e+00	7.28e-01	2.13e-43	4.63e-01	1.00e+00	1.00e+00	1.00e+00	1.00e+00	1.00e+00	1.46e-05	1.59e-06	1.00e+00	1.00e+00	1.00e+00	1.00e+00	9.34e-09	9.78e-01	1.00e+00	1.00e+00	6.76e-11	7.07e-09	1.00e+00	4.41e-01	1.00e+00	1.46e-02	1.00e+00	6.01e-01	2.17e-02	1.00e+00	1.00e+00	1.00e+00	8.94e-01	2.36e-01	1.00e+00	9.62e-01	1.05e-17	4.28e-02	4.35e-03	4.85e-03	1.00e+00	7.51e-02	6.39e-10	1.46e-01	3.41e-01	7.38e-01	4.90e-01	1.00e+00	2.90e-04	6.34e-13	1.00e+00	1.00e+00	8.31e-01	1.00e+00	1.16e-01	1.79e-01	3.90e-01	1.00e+00	6.51e-01	4.39e-02	3.78e-01	1.00e+00	3.91e-01	4.01e-01	1.93e-01	5.78e-01	1.51e-01	1.29e-05	1.00e+00	7.50e-07	1.00e+00	9.56e-01	8.81e-03	6.96e-05	1.00e+00	2.42e-01	9.44e-01	2.88e-02	8.94e-10	9.24e-13	1.11e-01	6.41e-05	1.41e-02	1.96e-09	6.85e-01	1.00e+00	1.48e-01	3.11e-01	6.57e-01	1.00e+00	8.21e-01	2.20e-10	1.66e-06	1.45e-01	9.27e-01	1.00e+00	1.68e-13	1.58e-36	1.57e-01	6.86e-01	8.80e-01	7.30e-02	4.33e-02	2.00e-03	1.00e+00	4.40e-01	9.77e-01	6.34e-01	1.00e+00	6.06e-01	3.31e-01	7.44e-01	8.27e-01	1.00e+00
IHECRE00000743.1	182,26,57	138_T_cell.H3K27ac.IHECRE00000743.1	2.33e-01	5.09e-01	7.63e-02	1.00e+00	3.08e-05	2.39e-01	1.00e+00	1.00e+00	1.31e-08	4.33e-08	4.19e-02	4.32e-14	9.25e-02	2.17e-07	4.55e-22	1.18e-03	3.28e-05	3.44e-01	1.14e-11	1.00e+00	2.28e-11	1.24e-06	6.89e-01	1.00e+00	2.66e-49	5.82e-01	1.00e+00	6.93e-01	9.86e-02	9.24e-01	9.76e-05	1.00e+00	2.27e-04	5.83e-02	5.56e-01	1.00e+00	1.53e-01	9.89e-01	1.00e+00	1.81e-01	1.00e+00	2.78e-04	1.00e+00	1.55e-02	2.45e-29	1.00e+00	3.88e-02	1.00e+00	2.40e-01	1.21e-03	8.23e-14	2.80e-01	9.46e-01	1.00e+00	6.27e-01	3.22e-01	1.97e-03	1.08e-02	2.02e-34	3.32e-07	4.74e-01	9.22e-01	2.02e-01	5.84e-01	1.00e+00	9.88e-01	1.00e+00	1.00e+00	1.52e-01	6.43e-01	2.30e-06	8.09e-01	1.46e-01	9.36e-01	3.36e-01	1.00e+00	1.00e+00	8.48e-01	7.17e-23	9.43e-01	2.62e-01	2.94e-01	1.37e-01	2.16e-02	1.23e-01	1.15e-08	1.00e+00	9.16e-01	1.00e+00	2.42e-01	1.00e+00	4.39e-01	8.62e-06	4.04e-01	6.22e-02	4.61e-38	8.20e-01	1.00e+00	1.00e+00	8.85e-01	9.55e-01	7.94e-01	8.09e-08	3.97e-12	5.64e-01	9.76e-01	1.00e+00	1.00e+00	2.85e-08	3.39e-01	5.63e-01	3.15e-01	6.44e-09	8.00e-04	1.00e+00	5.92e-27	3.43e-01	3.38e-01	8.76e-01	1.00e+00	3.24e-02	7.27e-01	1.00e+00	8.93e-01	2.29e-03	5.99e-01	7.56e-02	1.50e-03	1.00e+00	9.89e-01	1.00e+00	2.02e-08	5.45e-01	6.66e-01	8.77e-02	1.71e-17	7.05e-01	1.00e+00	1.00e+00	1.00e+00	2.90e-01	1.34e-07	1.71e-43	1.00e+00	9.99e-01	1.03e-01	8.16e-01	1.00e+00	1.00e+00	1.00e+00	4.55e-07	6.09e-01	2.93e-11	6.53e-01	7.72e-01	2.68e-02	2.12e-26	5.09e-01	7.95e-01	2.34e-01	3.51e-06	1.00e+00	2.27e-02	4.89e-06	1.20e-01	1.39e-01	1.22e-22	2.15e-02	2.47e-11	1.00e+00	1.14e-02	8.46e-02	1.91e-17	3.44e-01	7.94e-01	5.58e-18	1.00e+00	1.29e-23	1.38e-01	9.27e-01	8.80e-11	1.00e+00	9.47e-02	1.00e+00	5.85e-01	2.16e-01	3.12e-20	1.00e+00	1.00e+00	3.59e-01	1.00e+00	7.10e-11	4.56e-05	8.93e-01	6.22e-01	9.32e-01	1.00e+00	1.49e-15	1.57e-01	1.00e+00	1.76e-01	8.65e-01	9.34e-01	1.62e-01	9.68e-01	1.57e-01	4.94e-65	1.82e-02	1.00e+00	1.00e+00	1.00e+00	6.70e-01	1.00e+00	4.73e-09	5.52e-05	1.00e+00	1.00e+00	1.00e+00	1.00e+00	5.39e-14	7.58e-01	1.00e+00	1.00e+00	2.65e-21	2.60e-14	1.00e+00	4.21e-01	1.00e+00	7.56e-04	7.59e-01	5.60e-02	5.64e-02	1.00e+00	1.00e+00	1.00e+00	1.76e-01	6.34e-02	9.23e-01	6.17e-01	1.79e-32	3.52e-03	5.73e-08	2.73e-02	1.00e+00	2.64e-01	2.14e-20	1.09e-01	2.53e-01	9.70e-01	1.15e-01	7.08e-01	6.43e-04	8.22e-19	5.52e-01	1.00e+00	7.99e-01	1.00e+00	3.71e-02	1.25e-01	1.18e-01	1.00e+00	3.93e-03	3.70e-01	8.61e-02	1.00e+00	3.67e-01	4.26e-01	9.82e-01	1.15e-02	3.38e-01	2.40e-10	1.00e+00	2.29e-17	1.00e+00	8.85e-01	1.07e-03	1.50e-06	7.80e-01	7.66e-01	8.42e-01	2.39e-02	7.24e-15	3.56e-24	1.79e-01	5.34e-13	1.54e-04	5.39e-11	6.39e-01	1.00e+00	8.08e-02	1.90e-01	4.20e-01	1.00e+00	5.62e-01	1.99e-10	1.10e-08	2.67e-01	2.27e-01	1.00e+00	7.93e-19	8.62e-55	1.18e-02	5.13e-02	4.35e-01	2.58e-01	9.03e-01	2.00e-02	3.62e-01	4.29e-02	9.49e-01	6.12e-02	1.00e+00	4.75e-01	3.78e-01	4.66e-01	6.28e-01	1.00e+00
IHECRE00000821.3	182,26,57	139_T_cell.H3K27ac.IHECRE00000821.3	1.00e+00	1.19e-01	1.18e-01	1.00e+00	9.59e-04	4.34e-01	1.00e+00	1.00e+00	7.47e-06	4.66e-05	8.86e-02	1.68e-11	3.77e-01	2.56e-04	2.83e-23	6.80e-04	8.79e-06	1.00e+00	1.09e-09	1.00e+00	3.67e-14	1.37e-06	6.67e-01	1.00e+00	6.53e-42	1.00e+00	1.00e+00	9.20e-01	3.13e-01	2.02e-01	1.47e-02	9.44e-01	1.62e-03	3.39e-01	3.76e-01	1.00e+00	1.32e-01	7.53e-01	1.00e+00	3.86e-01	1.00e+00	3.94e-04	1.00e+00	3.27e-01	2.13e-26	7.60e-01	1.84e-01	1.00e+00	1.71e-01	1.89e-04	1.89e-13	2.93e-01	8.94e-01	1.00e+00	6.04e-01	1.04e-01	3.16e-02	3.89e-01	1.02e-36	2.32e-06	1.81e-01	9.45e-01	2.96e-01	7.83e-01	1.00e+00	9.94e-01	1.00e+00	9.31e-01	1.02e-04	8.63e-01	8.05e-04	6.60e-01	3.81e-01	9.41e-01	5.10e-02	1.00e+00	1.00e+00	9.07e-01	1.48e-20	3.41e-01	4.52e-01	5.13e-02	1.60e-01	7.67e-03	2.40e-01	1.55e-04	1.00e+00	1.00e+00	1.00e+00	1.09e-01	1.00e+00	4.65e-01	9.46e-04	9.96e-02	2.54e-03	1.59e-35	9.18e-01	1.00e+00	1.00e+00	1.00e+00	7.86e-01	6.08e-01	5.79e-07	1.29e-09	2.95e-01	1.00e+00	1.00e+00	1.00e+00	9.03e-07	3.33e-01	1.74e-01	9.94e-02	1.25e-09	1.04e-03	1.00e+00	8.94e-21	6.79e-01	7.24e-01	1.00e+00	1.00e+00	4.37e-02	1.00e+00	1.00e+00	1.98e-01	8.38e-04	1.39e-01	6.55e-01	3.52e-03	1.00e+00	9.89e-01	9.71e-01	6.62e-07	6.55e-01	1.00e+00	5.03e-02	1.10e-17	7.25e-01	1.00e+00	7.37e-01	1.00e+00	1.25e-01	1.64e-06	3.34e-32	1.00e+00	5.79e-01	6.08e-03	9.58e-01	8.89e-01	1.00e+00	1.00e+00	1.40e-06	4.95e-01	1.06e-11	7.52e-01	5.63e-01	1.41e-01	2.75e-24	1.02e-01	8.68e-02	3.59e-01	3.06e-06	1.00e+00	6.86e-02	7.81e-04	2.23e-01	6.05e-01	1.77e-19	1.02e-01	7.48e-10	1.00e+00	1.38e-02	2.93e-01	2.51e-12	6.93e-01	6.34e-01	1.33e-21	1.00e+00	2.97e-17	7.85e-02	1.00e+00	1.21e-10	1.00e+00	3.13e-01	4.34e-01	5.71e-01	7.70e-01	1.08e-15	1.00e+00	1.00e+00	5.36e-01	1.00e+00	2.18e-11	4.69e-04	9.01e-01	2.02e-01	1.00e+00	1.00e+00	5.04e-14	3.39e-01	1.00e+00	1.49e-01	7.78e-01	1.00e+00	2.61e-02	7.06e-01	1.38e-01	9.52e-68	3.49e-01	1.00e+00	1.00e+00	1.00e+00	7.50e-01	1.00e+00	6.12e-08	6.69e-06	1.00e+00	1.00e+00	1.00e+00	1.00e+00	6.52e-14	9.78e-01	1.00e+00	1.00e+00	8.71e-17	1.01e-09	1.00e+00	6.02e-01	1.00e+00	1.25e-02	5.70e-01	2.48e-01	4.57e-03	1.00e+00	1.00e+00	1.00e+00	2.03e-01	1.02e-01	1.00e+00	5.18e-01	6.34e-32	2.48e-02	5.44e-09	1.83e-01	1.00e+00	3.84e-02	1.61e-17	1.31e-01	3.66e-01	9.55e-01	9.05e-02	1.63e-01	1.31e-03	1.52e-16	1.68e-01	1.00e+00	9.79e-01	6.30e-01	3.04e-02	7.89e-02	3.21e-01	1.00e+00	2.96e-03	3.92e-01	1.32e-01	8.51e-01	1.93e-01	1.00e+00	3.48e-01	7.79e-02	1.00e+00	8.20e-07	1.00e+00	1.23e-11	1.00e+00	1.00e+00	4.95e-04	1.55e-07	8.70e-01	5.37e-01	6.40e-01	1.22e-02	3.59e-16	6.77e-17	6.13e-02	4.62e-08	9.56e-04	6.93e-14	1.76e-01	1.00e+00	2.48e-01	6.20e-01	3.04e-01	1.00e+00	5.86e-01	1.27e-13	5.64e-10	3.02e-01	4.08e-01	1.00e+00	7.53e-14	1.20e-45	2.50e-02	3.53e-01	1.00e+00	1.69e-01	4.89e-01	4.98e-02	7.13e-02	2.25e-01	1.00e+00	1.94e-01	1.00e+00	2.62e-01	2.40e-01	5.00e-01	5.70e-01	1.00e+00
IHECRE00000867.3	182,26,57	140_T_cell.H3K27ac.IHECRE00000867.3	8.85e-01	6.97e-01	5.79e-02	1.00e+00	1.02e-02	1.67e-01	1.00e+00	1.00e+00	7.16e-04	8.39e-03	2.37e-01	3.00e-09	7.67e-02	1.64e-07	1.05e-18	1.08e-02	1.45e-04	9.01e-01	1.86e-07	1.00e+00	6.29e-09	3.33e-08	6.45e-01	1.00e+00	2.37e-45	1.00e+00	1.00e+00	8.04e-01	2.85e-02	8.22e-01	1.44e-02	8.52e-01	1.02e-04	1.00e+00	8.21e-01	1.00e+00	1.78e-01	8.15e-01	1.00e+00	1.47e-01	1.00e+00	6.16e-02	1.00e+00	3.58e-02	1.23e-28	1.00e+00	5.17e-01	1.00e+00	6.08e-01	1.65e-03	1.70e-12	2.35e-01	1.00e+00	1.00e+00	4.28e-01	3.79e-01	8.01e-02	1.67e-01	4.84e-30	2.54e-05	9.27e-01	1.00e+00	5.63e-01	9.33e-01	1.00e+00	9.13e-01	1.00e+00	1.00e+00	3.73e-01	5.34e-01	2.60e-03	7.44e-01	8.02e-01	1.00e+00	2.51e-01	1.00e+00	1.00e+00	6.51e-01	7.65e-24	6.96e-01	4.64e-01	7.74e-01	3.81e-03	2.08e-02	2.38e-02	3.69e-03	4.15e-01	5.75e-01	1.00e+00	6.49e-01	1.00e+00	8.92e-01	6.21e-03	7.37e-01	5.29e-02	9.12e-25	1.00e+00	1.00e+00	1.00e+00	1.00e+00	8.94e-01	9.95e-01	8.87e-09	4.29e-11	7.54e-01	9.46e-01	1.00e+00	1.00e+00	1.23e-06	2.13e-01	5.08e-01	1.40e-01	2.88e-11	7.58e-03	1.00e+00	3.48e-21	3.50e-01	8.56e-01	8.32e-01	1.00e+00	9.64e-02	1.00e+00	1.00e+00	5.38e-01	1.97e-03	2.07e-01	5.67e-01	4.88e-03	1.00e+00	5.88e-01	1.00e+00	3.22e-06	4.88e-01	1.00e+00	1.15e-01	7.15e-15	6.62e-01	1.00e+00	9.05e-01	1.00e+00	7.31e-01	2.32e-04	6.86e-28	1.00e+00	9.95e-01	2.09e-02	9.75e-01	1.00e+00	1.00e+00	1.00e+00	1.81e-04	7.47e-01	1.26e-08	1.00e+00	5.51e-01	1.42e-01	1.97e-27	1.52e-01	7.78e-01	6.41e-01	6.07e-04	1.00e+00	9.67e-02	9.24e-04	1.09e-01	1.18e-01	1.99e-14	2.90e-01	6.92e-13	1.00e+00	1.32e-01	4.29e-02	2.72e-14	1.55e-01	5.40e-01	6.92e-21	1.00e+00	3.35e-22	6.10e-02	1.00e+00	9.30e-13	1.00e+00	5.58e-01	4.69e-01	3.04e-01	9.17e-01	1.66e-17	1.00e+00	1.00e+00	3.31e-01	9.90e-01	1.76e-07	1.86e-02	8.53e-01	3.03e-01	8.72e-01	1.00e+00	4.95e-11	1.11e-01	1.00e+00	6.91e-01	8.75e-01	1.00e+00	2.91e-01	1.00e+00	8.63e-02	5.70e-59	1.61e-02	1.00e+00	1.00e+00	1.00e+00	1.00e+00	1.00e+00	3.16e-10	1.30e-05	1.00e+00	1.00e+00	1.00e+00	1.00e+00	2.79e-09	8.79e-01	1.00e+00	9.35e-01	3.89e-16	7.07e-09	1.00e+00	6.18e-01	1.00e+00	1.87e-02	7.41e-01	2.35e-01	8.52e-03	1.00e+00	6.95e-01	1.00e+00	1.58e-01	1.43e-02	1.00e+00	1.00e+00	1.33e-26	3.52e-03	6.73e-05	9.74e-02	1.00e+00	2.01e-01	7.80e-19	7.22e-01	3.75e-01	8.69e-01	7.08e-02	7.91e-01	4.90e-04	9.44e-13	6.06e-01	1.00e+00	8.99e-01	8.20e-01	1.09e-02	1.53e-01	4.01e-01	1.00e+00	3.74e-01	6.79e-01	1.10e-02	4.82e-01	4.55e-01	1.00e+00	1.00e+00	1.34e-01	1.52e-01	1.44e-08	1.00e+00	1.94e-10	1.00e+00	9.90e-01	1.54e-03	6.44e-07	7.99e-01	8.99e-01	8.97e-01	1.03e-01	5.29e-15	1.99e-16	1.35e-01	7.85e-11	3.50e-03	2.59e-14	1.00e+00	1.59e-01	9.60e-02	5.86e-01	5.97e-01	1.00e+00	5.20e-01	1.69e-09	1.14e-08	4.59e-01	8.68e-01	1.00e+00	3.93e-10	1.80e-49	2.66e-01	1.84e-01	6.07e-01	1.01e-01	1.00e+00	1.50e-02	4.22e-01	1.00e+00	5.48e-01	5.62e-02	1.00e+00	8.18e-01	1.00e+00	7.97e-01	8.53e-01	1.00e+00
IHECRE00000868.3	182,26,57	141_T_cell.H3K27ac.IHECRE00000868.3	1.00e+00	1.39e-01	9.93e-02	1.00e+00	4.19e-04	2.20e-02	9.00e-01	1.00e+00	1.50e-04	2.48e-09	2.20e-01	4.48e-09	2.92e-01	1.41e-06	6.08e-24	4.75e-06	2.60e-04	9.62e-02	1.27e-05	1.00e+00	2.24e-11	6.75e-07	3.52e-01	1.00e+00	3.30e-36	6.76e-01	9.87e-01	5.99e-01	7.55e-01	3.21e-01	4.69e-02	2.17e-01	1.08e-03	2.32e-01	2.80e-02	9.70e-01	1.53e-01	1.13e-01	7.20e-01	9.80e-02	1.00e+00	1.02e-03	1.00e+00	4.39e-01	4.60e-29	2.01e-01	3.73e-02	1.00e+00	3.72e-01	7.58e-02	5.14e-11	3.93e-01	6.22e-01	1.00e+00	6.11e-01	4.45e-01	1.82e-02	1.00e+00	9.10e-36	1.02e-04	7.77e-02	6.49e-01	7.81e-01	2.47e-01	1.00e+00	9.13e-01	1.00e+00	2.52e-01	8.60e-05	4.04e-01	1.02e-04	8.02e-01	3.06e-01	1.00e+00	1.34e-01	1.00e+00	8.26e-01	8.85e-01	8.41e-21	6.92e-01	2.71e-01	3.15e-01	2.12e-01	1.71e-07	1.03e-01	1.58e-05	1.00e+00	7.27e-01	1.00e+00	5.45e-01	1.00e+00	2.76e-01	1.29e-10	3.61e-01	5.11e-03	3.34e-39	9.81e-01	9.44e-01	1.00e+00	8.63e-01	7.27e-01	4.06e-01	1.18e-07	1.00e-11	8.46e-02	1.00e+00	1.00e+00	1.00e+00	1.35e-06	4.24e-01	1.40e-01	1.48e-01	1.25e-08	9.60e-04	1.00e+00	6.28e-26	8.89e-01	8.03e-01	9.19e-01	1.00e+00	5.31e-03	9.89e-01	1.00e+00	5.31e-01	8.22e-04	1.63e-01	3.47e-01	7.72e-03	1.00e+00	1.00e+00	5.56e-01	6.99e-08	3.97e-01	1.00e+00	4.81e-02	4.15e-10	7.80e-01	1.00e+00	9.07e-01	1.00e+00	2.43e-01	7.86e-06	1.50e-32	1.00e+00	8.19e-01	2.10e-02	8.77e-01	1.00e+00	1.00e+00	1.00e+00	5.52e-07	4.25e-01	2.85e-13	6.09e-01	2.62e-01	2.53e-02	1.06e-20	7.49e-01	8.07e-02	2.35e-01	5.48e-04	1.00e+00	3.95e-03	9.89e-06	2.25e-02	5.07e-02	1.25e-14	1.26e-01	7.83e-12	1.00e+00	9.34e-04	4.68e-02	1.04e-08	3.80e-01	9.25e-01	4.42e-18	7.93e-01	4.55e-26	1.43e-01	1.00e+00	5.31e-13	1.00e+00	2.32e-01	8.69e-01	7.52e-01	1.00e+00	8.23e-21	1.00e+00	1.00e+00	6.68e-01	1.00e+00	6.75e-14	2.59e-06	8.07e-01	2.79e-01	9.52e-01	1.00e+00	1.15e-15	3.77e-01	1.00e+00	2.00e-04	7.09e-01	3.54e-01	1.31e-02	1.57e-01	8.68e-01	4.81e-49	2.35e-02	1.00e+00	1.00e+00	1.00e+00	5.34e-01	9.15e-01	1.60e-07	3.26e-06	1.00e+00	1.00e+00	1.00e+00	1.00e+00	1.83e-19	9.70e-01	6.30e-01	9.53e-01	4.39e-21	2.00e-21	4.60e-01	5.86e-01	1.00e+00	1.93e-03	7.80e-02	1.12e-01	1.23e-01	6.93e-01	1.00e+00	1.00e+00	8.91e-02	1.54e-01	9.41e-01	3.04e-01	2.02e-28	1.63e-01	6.48e-06	5.72e-02	9.71e-01	6.83e-02	1.72e-19	1.41e-01	6.12e-01	3.08e-01	5.40e-02	1.00e+00	3.14e-03	5.88e-16	2.12e-01	1.00e+00	1.00e+00	6.80e-01	8.80e-02	3.42e-01	2.43e-01	1.00e+00	2.48e-03	4.24e-02	1.32e-01	9.49e-01	4.14e-02	8.62e-01	7.31e-01	3.52e-02	9.61e-01	5.87e-12	1.00e+00	9.04e-10	1.00e+00	9.01e-01	2.19e-02	2.80e-06	9.60e-02	1.00e+00	9.01e-01	7.21e-03	3.57e-10	1.38e-17	3.50e-01	4.53e-13	2.04e-02	8.27e-15	1.00e+00	1.00e+00	1.66e-01	2.40e-02	8.06e-02	5.43e-01	5.11e-01	1.32e-12	6.20e-08	1.45e-01	1.08e-03	1.00e+00	8.76e-16	6.16e-58	2.00e-01	4.54e-01	5.80e-01	1.98e-02	1.00e+00	9.74e-03	3.01e-01	1.00e+00	9.49e-01	2.31e-02	1.00e+00	4.81e-01	1.00e+00	6.47e-01	8.96e-01	1.00e+00
IHECRE00000795.3	182,26,57	142_T_cell.H3K27me3.IHECRE00000795.3	1.00e+00	1.00e+00	1.00e+00	3.54e-01	1.00e+00	1.00e+00	1.00e+00	1.00e+00	1.00e+00	1.00e+00	1.00e+00	1.00e+00	3.84e-01	1.00e+00	1.00e+00	1.00e+00	1.00e+00	1.00e+00	1.00e+00	1.00e+00	1.00e+00	1.00e+00	6.07e-01	1.00e+00	1.00e+00	1.00e+00	1.00e+00	1.00e+00	9.21e-01	6.17e-01	1.00e+00	6.94e-01	1.00e+00	8.98e-01	5.14e-01	1.00e+00	1.00e+00	1.00e+00	1.00e+00	1.00e+00	1.00e+00	1.00e+00	1.00e+00	1.00e+00	1.00e+00	2.33e-01	8.16e-01	1.00e+00	8.43e-01	1.00e+00	1.00e+00	1.00e+00	3.63e-01	1.00e+00	9.68e-01	1.00e+00	1.00e+00	1.00e+00	1.00e+00	1.00e+00	1.00e+00	9.94e-01	1.00e+00	6.10e-01	1.00e+00	9.53e-01	1.00e+00	1.00e+00	1.00e+00	1.00e+00	1.00e+00	1.00e+00	9.74e-01	9.84e-01	3.61e-01	1.00e+00	3.65e-01	1.00e+00	1.00e+00	5.85e-01	5.33e-01	1.00e+00	1.00e+00	1.00e+00	1.00e+00	1.00e+00	1.00e+00	5.53e-01	1.00e+00	8.88e-01	1.00e+00	1.76e-01	1.00e+00	1.00e+00	1.00e+00	1.00e+00	6.69e-01	1.00e+00	1.00e+00	1.00e+00	5.48e-01	8.78e-01	1.00e+00	1.00e+00	9.54e-01	9.87e-01	7.88e-01	1.38e-05	1.00e+00	1.00e+00	9.78e-01	1.00e+00	1.00e+00	1.00e+00	5.30e-01	1.00e+00	1.00e+00	6.71e-01	9.33e-01	1.00e+00	1.00e+00	9.89e-01	1.00e+00	9.76e-01	1.00e+00	9.53e-01	7.89e-01	1.00e+00	1.00e+00	1.00e+00	3.77e-01	1.00e+00	1.00e+00	1.00e+00	1.00e+00	1.00e+00	1.00e+00	1.00e+00	1.00e+00	1.00e+00	1.00e+00	1.00e+00	1.00e+00	1.00e+00	4.94e-01	1.00e+00	6.56e-01	1.00e+00	1.00e+00	1.00e+00	1.00e+00	9.28e-01	1.00e+00	7.49e-01	1.00e+00	1.00e+00	1.00e+00	1.00e+00	5.45e-01	1.00e+00	1.00e+00	2.74e-02	9.35e-01	1.00e+00	1.00e+00	1.00e+00	1.00e+00	1.00e+00	1.00e+00	1.00e+00	1.00e+00	1.00e+00	1.00e+00	1.00e+00	9.35e-01	1.00e+00	1.00e+00	1.00e+00	1.00e+00	1.00e+00	1.00e+00	1.00e+00	7.25e-01	1.00e+00	8.82e-01	8.59e-01	1.00e+00	1.00e+00	1.00e+00	1.00e+00	1.00e+00	1.00e+00	1.00e+00	6.61e-01	1.00e+00	9.87e-01	1.00e+00	1.00e+00	1.00e+00	1.00e+00	8.22e-01	9.47e-01	1.00e+00	1.00e+00	6.54e-01	6.98e-01	1.00e+00	1.00e+00	1.00e+00	1.00e+00	1.00e+00	1.00e+00	9.87e-01	1.00e+00	1.00e+00	1.00e+00	1.00e+00	6.88e-01	2.63e-05	1.00e+00	9.71e-01	7.63e-01	9.84e-01	1.00e+00	1.00e+00	4.76e-01	1.00e+00	1.00e+00	1.00e+00	4.82e-02	1.00e+00	1.00e+00	3.15e-01	1.00e+00	1.00e+00	1.00e+00	1.00e+00	1.00e+00	9.98e-01	1.00e+00	1.00e+00	1.00e+00	9.71e-01	7.30e-01	9.06e-01	1.00e+00	1.00e+00	1.00e+00	5.59e-01	9.78e-01	7.42e-01	1.00e+00	1.00e+00	1.00e+00	2.69e-01	5.72e-01	1.00e+00	9.85e-01	1.00e+00	1.00e+00	1.00e+00	1.00e+00	1.00e+00	1.00e+00	1.00e+00	1.00e+00	7.37e-01	1.00e+00	1.00e+00	1.00e+00	1.00e+00	1.00e+00	1.00e+00	1.00e+00	6.47e-01	1.00e+00	1.00e+00	2.22e-02	1.00e+00	6.87e-01	6.57e-01	1.00e+00	1.00e+00	1.00e+00	1.00e+00	1.00e+00	1.00e+00	1.00e+00	1.00e+00	1.00e+00	1.00e+00	1.00e+00	1.00e+00	8.30e-01	1.00e+00	1.00e+00	1.00e+00	9.68e-01	1.00e+00	1.00e+00	1.00e+00	1.00e+00	8.68e-01	8.44e-01	1.00e+00	1.00e+00	1.00e+00	7.87e-01	1.00e+00	8.61e-01	1.00e+00	1.00e+00	1.00e+00	7.84e-01	1.00e+00	7.94e-01	1.00e+00
IHECRE00001914.1	182,26,57	143_T_cell.H3K27me3.IHECRE00001914.1	1.00e+00	8.91e-01	1.00e+00	6.27e-01	1.00e+00	6.53e-01	2.50e-01	1.00e+00	1.00e+00	2.93e-01	1.00e+00	1.00e+00	1.00e+00	1.00e+00	1.00e+00	8.01e-01	1.00e+00	1.00e+00	1.00e+00	1.00e+00	1.00e+00	1.00e+00	6.72e-01	1.00e+00	1.00e+00	1.00e+00	2.70e-08	1.00e+00	1.00e+00	8.48e-01	1.00e+00	1.04e-01	9.47e-01	1.00e+00	3.16e-03	2.33e-01	1.00e+00	3.00e-02	7.37e-02	1.00e+00	9.16e-01	1.00e+00	5.31e-01	1.00e+00	1.00e+00	1.00e+00	1.00e+00	1.00e+00	1.00e+00	1.00e+00	1.00e+00	1.00e+00	7.69e-01	5.99e-03	4.07e-05	1.00e+00	1.00e+00	1.00e+00	1.00e+00	1.00e+00	3.07e-02	1.00e+00	8.60e-01	9.07e-04	6.43e-01	2.35e-01	1.00e+00	5.80e-03	6.35e-03	9.03e-01	1.00e+00	2.24e-01	1.00e+00	9.31e-01	1.00e+00	2.37e-01	6.58e-02	1.00e+00	1.00e+00	7.95e-01	2.92e-01	1.00e+00	1.00e+00	9.17e-02	1.00e+00	1.00e+00	1.00e+00	1.00e+00	8.12e-01	1.00e+00	6.45e-01	1.00e+00	1.00e+00	1.00e+00	1.00e+00	1.00e+00	4.30e-01	2.41e-02	1.44e-03	1.00e+00	2.24e-01	4.87e-01	1.00e+00	1.00e+00	8.60e-01	1.91e-01	3.63e-01	2.03e-02	1.00e+00	3.49e-01	3.41e-01	1.00e+00	1.00e+00	2.82e-02	6.80e-01	1.00e+00	1.00e+00	1.00e+00	7.12e-01	1.00e+00	2.16e-02	7.88e-01	2.63e-01	9.16e-01	8.71e-01	9.98e-01	2.44e-01	1.00e+00	1.00e+00	8.34e-01	3.97e-01	1.00e+00	1.00e+00	1.00e+00	1.00e+00	1.00e+00	1.00e+00	1.00e+00	6.94e-01	7.29e-01	1.00e+00	1.00e+00	1.00e+00	1.00e+00	5.76e-01	1.00e+00	5.34e-01	5.51e-01	3.17e-01	1.00e+00	1.77e-01	1.00e+00	1.00e+00	1.00e+00	1.18e-01	1.00e+00	1.00e+00	1.00e+00	3.46e-01	1.00e+00	1.00e+00	1.55e-01	1.00e+00	1.00e+00	1.00e+00	1.00e+00	1.00e+00	1.00e+00	1.00e+00	1.00e+00	4.70e-03	1.00e+00	1.00e+00	1.00e+00	6.11e-01	1.00e+00	9.06e-03	1.00e+00	1.00e+00	1.00e+00	1.00e+00	2.37e-05	3.26e-01	1.00e+00	1.00e+00	9.95e-01	1.00e+00	1.00e+00	1.00e+00	1.00e+00	8.90e-01	1.00e+00	1.00e+00	5.79e-01	9.81e-01	6.93e-01	1.00e+00	1.00e+00	1.00e+00	1.94e-02	1.74e-03	1.93e-02	2.50e-01	5.74e-01	5.10e-10	1.00e+00	1.00e+00	1.00e+00	6.82e-01	1.00e+00	1.00e+00	6.57e-01	3.69e-01	1.00e+00	1.00e+00	1.00e+00	1.00e+00	3.88e-01	7.52e-01	1.00e+00	2.73e-01	1.86e-03	4.16e-02	1.00e+00	1.00e+00	2.51e-01	8.50e-01	1.00e+00	1.00e+00	1.02e-13	1.00e+00	1.00e+00	2.93e-02	1.00e+00	5.80e-01	1.00e+00	1.00e+00	1.00e+00	2.95e-01	1.00e+00	1.00e+00	1.00e+00	1.00e+00	1.90e-01	1.00e+00	1.00e+00	1.00e+00	9.13e-01	9.97e-02	9.68e-01	9.50e-02	1.00e+00	1.00e+00	2.22e-02	7.75e-02	9.00e-01	4.02e-02	8.84e-01	1.00e+00	1.00e+00	1.00e+00	7.39e-01	4.05e-01	9.71e-01	1.00e+00	1.00e+00	1.00e+00	7.44e-01	9.50e-01	1.00e+00	1.00e+00	1.00e+00	1.00e+00	9.36e-01	5.20e-01	1.00e+00	1.00e+00	4.28e-02	1.00e+00	3.47e-01	1.00e+00	1.00e+00	1.00e+00	1.00e+00	1.00e+00	1.00e+00	1.00e+00	1.00e+00	1.00e+00	9.73e-01	9.73e-01	1.00e+00	1.00e+00	1.10e-02	1.00e+00	1.00e+00	1.00e+00	1.00e+00	4.14e-01	1.00e+00	1.00e+00	1.00e+00	5.73e-01	1.00e+00	1.00e+00	1.00e+00	1.00e+00	5.29e-03	1.00e+00	4.33e-02	1.00e+00	9.63e-03	1.00e+00	1.00e+00	1.95e-01	2.87e-01	1.00e+00
IHECRE00000734.3	182,26,57	144_T_cell.H3K36me3.IHECRE00000734.3	8.05e-01	1.00e+00	7.72e-02	1.00e+00	5.73e-01	1.00e+00	1.00e+00	1.00e+00	2.24e-08	1.00e+00	9.44e-01	1.53e-01	5.31e-01	6.97e-03	5.41e-02	1.00e+00	1.00e+00	1.00e+00	9.30e-01	1.00e+00	9.58e-01	1.70e-01	1.00e+00	1.00e+00	1.23e-02	1.00e+00	1.00e+00	8.96e-02	1.05e-01	1.00e+00	5.42e-01	1.00e+00	6.88e-01	6.04e-01	1.00e+00	1.00e+00	1.00e+00	1.00e+00	1.00e+00	7.27e-01	1.00e+00	1.00e+00	1.00e+00	7.59e-03	2.99e-02	1.00e+00	1.00e+00	1.00e+00	8.27e-01	8.45e-02	5.87e-03	5.72e-01	9.35e-01	1.00e+00	1.00e+00	2.54e-01	1.14e-02	2.76e-03	8.57e-04	1.79e-02	1.00e+00	4.41e-01	3.57e-01	1.00e+00	1.00e+00	1.00e+00	1.00e+00	1.00e+00	1.00e+00	8.76e-01	8.83e-02	1.00e+00	6.67e-01	9.70e-01	8.40e-01	1.00e+00	1.00e+00	9.64e-01	4.44e-02	4.53e-01	1.00e+00	4.92e-01	5.96e-01	1.00e+00	6.96e-01	1.32e-01	1.00e+00	3.31e-01	1.00e+00	1.00e+00	1.00e+00	8.66e-01	1.00e+00	1.00e+00	8.52e-01	6.78e-04	1.00e+00	1.00e+00	1.00e+00	5.69e-01	9.96e-01	1.00e+00	9.18e-01	4.79e-01	9.32e-01	1.00e+00	1.00e+00	1.00e+00	4.61e-01	1.00e+00	9.12e-01	1.00e+00	1.00e+00	1.00e+00	1.00e+00	8.80e-05	8.62e-01	1.00e+00	1.00e+00	1.00e+00	1.00e+00	1.00e+00	1.00e+00	1.00e+00	1.00e+00	4.34e-01	1.00e+00	6.03e-01	1.00e+00	7.57e-01	1.00e+00	2.02e-01	6.55e-01	1.00e+00	2.19e-01	3.39e-01	1.00e+00	1.00e+00	8.73e-01	1.00e+00	2.31e-01	8.43e-02	8.66e-06	1.00e+00	1.00e+00	1.00e+00	9.89e-01	1.00e+00	1.00e+00	1.00e+00	1.00e+00	6.37e-01	7.52e-01	9.20e-01	1.00e+00	1.00e+00	1.00e+00	1.87e-01	1.00e+00	1.00e+00	2.42e-01	1.00e+00	1.60e-01	2.64e-04	2.33e-01	4.10e-01	1.86e-01	3.45e-01	9.27e-01	1.00e+00	1.00e+00	4.95e-01	4.11e-01	6.00e-01	1.00e+00	1.20e-02	1.00e+00	1.00e+00	2.12e-01	6.67e-01	1.74e-01	1.00e+00	1.00e+00	5.63e-01	8.18e-02	5.78e-01	1.00e+00	1.10e-02	1.00e+00	9.58e-01	1.00e+00	2.33e-02	1.00e+00	7.39e-01	1.00e+00	9.93e-01	1.00e+00	2.73e-01	8.76e-01	1.00e+00	1.00e+00	8.95e-01	1.00e+00	1.00e+00	1.00e+00	5.94e-02	2.38e-01	1.00e+00	1.00e+00	3.95e-01	1.00e+00	1.00e+00	1.00e+00	5.08e-01	1.90e-01	1.00e+00	1.10e-01	1.00e+00	1.00e+00	3.27e-01	9.76e-01	1.00e+00	1.00e+00	2.48e-02	4.26e-01	1.00e+00	9.91e-01	9.30e-01	5.53e-01	1.00e+00	9.27e-01	3.74e-01	1.00e+00	8.72e-01	1.00e+00	1.00e+00	1.00e+00	1.00e+00	1.00e+00	1.85e-07	5.04e-02	1.00e+00	1.93e-01	1.00e+00	2.97e-02	7.03e-03	7.59e-01	1.00e+00	1.00e+00	1.00e+00	1.00e+00	4.83e-01	7.74e-01	1.00e+00	1.00e+00	5.45e-01	1.00e+00	1.00e+00	1.00e+00	4.92e-01	3.11e-01	9.90e-01	1.00e+00	5.95e-01	1.00e+00	3.85e-02	1.00e+00	1.00e+00	1.00e+00	1.52e-02	2.44e-04	1.00e+00	2.04e-01	1.00e+00	9.11e-01	3.36e-01	1.00e+00	1.00e+00	8.97e-01	1.00e+00	6.30e-01	7.92e-01	2.57e-04	2.69e-01	1.00e+00	1.00e+00	2.35e-01	4.15e-02	1.00e+00	9.65e-01	9.80e-01	1.00e+00	2.00e-03	1.00e+00	5.54e-02	8.29e-01	9.43e-01	1.00e+00	1.00e+00	1.39e-02	2.03e-01	7.19e-01	8.49e-01	4.52e-01	5.07e-02	9.32e-03	7.83e-01	1.00e+00	7.86e-03	1.00e+00	6.88e-01	1.00e+00	7.59e-01	4.44e-01	1.00e+00	9.65e-01	1.00e+00
IHECRE00000035.3	182,26,57	145_T_cell.H3K4me1.IHECRE00000035.3	6.29e-01	4.65e-04	2.77e-01	1.00e+00	8.59e-07	7.66e-04	1.92e-02	1.00e+00	1.21e-04	7.63e-15	3.92e-02	1.49e-13	1.82e-01	9.59e-12	1.41e-26	8.74e-08	3.35e-03	4.98e-02	4.30e-12	1.00e+00	3.52e-14	1.70e-07	2.61e-01	1.00e+00	6.31e-43	8.89e-01	3.45e-01	9.96e-01	2.01e-01	1.40e-02	1.37e-01	8.85e-01	1.09e-05	2.16e-05	3.57e-03	2.73e-01	1.53e-01	2.33e-01	1.00e+00	1.29e-04	1.00e+00	3.06e-02	1.00e+00	2.18e-02	8.88e-26	2.51e-01	4.94e-04	1.00e+00	7.23e-02	1.10e-02	6.11e-14	6.38e-01	7.30e-01	1.00e+00	8.21e-02	1.76e-01	3.27e-03	7.96e-01	1.13e-38	2.78e-05	9.85e-02	7.19e-01	1.90e-01	2.90e-02	1.00e+00	8.28e-01	1.00e+00	5.81e-02	1.66e-19	1.71e-01	2.39e-03	2.70e-01	4.47e-01	1.00e+00	2.42e-03	1.00e+00	7.89e-01	9.84e-01	3.24e-27	9.36e-01	1.95e-02	3.82e-02	9.99e-03	1.02e-05	1.95e-02	4.95e-06	1.00e+00	1.84e-01	1.00e+00	6.37e-02	1.00e+00	1.76e-01	5.08e-10	1.57e-01	1.68e-04	2.53e-45	4.55e-01	9.38e-01	3.80e-01	9.99e-01	1.35e-01	1.22e-01	5.97e-05	3.91e-14	5.37e-01	3.59e-01	8.63e-01	1.00e+00	1.46e-10	4.42e-03	1.18e-01	1.53e-04	2.00e-14	2.03e-05	5.43e-01	1.28e-24	6.80e-02	7.54e-01	5.99e-01	1.00e+00	2.19e-05	5.41e-01	1.00e+00	4.38e-02	7.19e-04	5.02e-02	7.63e-02	1.33e-03	1.00e+00	7.76e-01	7.26e-01	1.48e-05	7.03e-01	1.00e+00	1.39e-01	2.87e-17	1.17e-01	3.60e-01	3.99e-02	1.00e+00	4.63e-02	8.37e-11	7.06e-55	1.00e+00	9.06e-01	6.62e-05	8.87e-01	1.00e+00	1.00e+00	1.00e+00	6.99e-22	3.21e-01	2.25e-27	4.92e-01	6.73e-03	1.74e-02	3.85e-35	1.33e-01	2.11e-02	2.17e-01	9.18e-04	1.00e+00	4.74e-02	1.63e-02	1.81e-02	3.62e-01	1.75e-18	9.76e-04	2.81e-14	1.00e+00	8.10e-12	1.83e-01	5.55e-13	8.94e-02	7.36e-01	4.34e-27	6.40e-01	1.43e-34	6.45e-02	1.00e+00	3.00e-11	5.22e-02	2.12e-03	3.92e-01	5.70e-02	3.18e-01	2.77e-29	1.00e+00	1.00e+00	8.58e-02	1.00e+00	6.84e-12	1.05e-11	7.10e-01	7.76e-02	5.99e-01	1.00e+00	6.73e-18	5.99e-01	1.00e+00	8.68e-06	5.75e-01	1.57e-01	4.57e-02	2.22e-05	1.19e-01	5.30e-76	2.64e-06	1.00e+00	1.43e-01	1.00e+00	1.41e-01	6.67e-01	1.34e-07	4.44e-09	1.00e+00	1.00e+00	8.27e-01	1.00e+00	3.72e-28	2.44e-01	3.01e-01	8.30e-01	1.29e-28	1.50e-25	6.81e-01	1.69e-01	1.00e+00	3.27e-07	3.25e-02	2.43e-04	9.50e-02	1.00e+00	3.66e-01	4.19e-01	1.99e-01	5.80e-02	1.58e-01	2.56e-01	4.47e-31	4.52e-02	2.34e-20	2.04e-04	2.46e-01	1.34e-01	8.45e-24	1.60e-01	1.39e-01	1.99e-01	1.58e-02	3.39e-02	6.43e-04	2.69e-13	7.47e-06	7.94e-01	2.30e-01	1.71e-02	3.17e-01	7.65e-02	4.42e-01	1.00e+00	3.05e-08	2.34e-02	1.11e-04	2.70e-01	3.14e-01	2.76e-01	2.82e-02	1.79e-02	9.41e-01	1.81e-09	8.91e-01	2.51e-14	1.00e+00	4.23e-01	8.82e-02	6.65e-11	1.02e-05	1.00e+00	6.59e-01	3.66e-02	4.79e-13	1.70e-24	3.02e-01	2.92e-17	2.04e-02	9.03e-24	4.34e-01	1.00e+00	5.00e-02	6.01e-02	1.57e-02	9.49e-01	3.33e-01	3.79e-10	2.03e-07	2.33e-01	8.61e-02	1.00e+00	5.52e-17	1.22e-55	4.63e-03	2.81e-02	2.40e-02	4.26e-02	1.73e-01	2.13e-01	1.12e-02	1.00e+00	8.60e-01	1.30e-01	4.99e-01	9.46e-02	3.69e-01	6.01e-02	6.96e-01	1.00e+00
IHECRE00000743.1	182,26,57	146_T_cell.H3K4me1.IHECRE00000743.1	1.00e+00	3.89e-03	2.35e-01	1.00e+00	8.05e-06	3.15e-02	5.19e-01	1.00e+00	2.27e-04	3.59e-09	2.98e-02	7.48e-15	1.13e-01	1.68e-04	3.41e-19	2.50e-04	1.08e-04	6.78e-01	9.11e-11	1.00e+00	2.28e-11	9.99e-05	9.90e-02	1.00e+00	4.02e-46	2.59e-01	1.00e+00	9.59e-01	7.36e-02	6.93e-01	5.28e-03	8.53e-01	2.98e-03	6.81e-02	1.66e-02	1.00e+00	1.89e-01	4.18e-01	9.62e-01	3.35e-02	1.00e+00	3.26e-02	1.00e+00	1.17e-01	1.08e-26	4.08e-01	7.79e-03	1.00e+00	9.96e-01	1.85e-04	1.91e-11	4.45e-01	7.30e-01	1.00e+00	3.78e-02	5.36e-01	3.11e-02	1.54e-01	2.45e-31	9.64e-07	4.46e-02	8.00e-01	1.47e-01	3.06e-01	1.00e+00	9.97e-01	1.00e+00	4.89e-01	3.07e-08	2.51e-01	3.80e-05	4.53e-01	1.19e-01	9.16e-01	2.09e-01	1.00e+00	1.00e+00	8.50e-01	7.74e-23	9.62e-01	7.33e-02	1.39e-01	5.65e-02	3.61e-05	2.01e-02	5.89e-04	1.00e+00	5.31e-01	1.00e+00	1.97e-01	9.06e-01	1.63e-01	7.64e-08	9.37e-02	1.74e-01	4.18e-32	9.01e-01	1.00e+00	1.00e+00	1.00e+00	3.27e-01	4.68e-01	8.25e-07	5.38e-10	5.78e-01	9.05e-01	1.00e+00	1.00e+00	9.48e-11	2.38e-02	2.48e-01	8.75e-02	8.01e-10	1.19e-03	1.00e+00	1.48e-18	8.36e-02	7.36e-01	8.20e-01	1.00e+00	8.36e-04	1.45e-01	1.00e+00	4.91e-02	2.43e-03	1.30e-01	5.42e-02	1.89e-04	1.00e+00	1.00e+00	3.83e-01	4.42e-05	8.47e-01	1.00e+00	7.74e-02	1.35e-17	2.11e-01	1.00e+00	1.87e-01	1.00e+00	2.74e-02	1.21e-07	1.27e-35	1.00e+00	8.09e-01	1.34e-01	8.14e-01	5.65e-01	1.00e+00	1.00e+00	8.82e-11	4.18e-01	1.21e-15	8.78e-01	3.67e-01	3.21e-01	1.58e-28	2.24e-01	2.40e-01	1.17e-01	4.55e-04	1.00e+00	4.56e-02	1.25e-02	5.50e-03	9.87e-02	4.33e-21	3.74e-03	2.70e-09	1.00e+00	3.73e-07	2.27e-01	2.12e-14	3.30e-01	7.18e-01	4.58e-21	7.68e-01	2.91e-25	7.48e-02	1.00e+00	2.43e-07	9.38e-01	1.79e-02	3.83e-01	1.36e-01	5.26e-01	7.40e-27	9.41e-01	1.00e+00	8.45e-02	1.00e+00	5.91e-15	2.92e-07	9.28e-01	3.91e-02	8.37e-01	1.00e+00	1.27e-13	4.09e-01	1.00e+00	2.11e-03	7.22e-01	4.09e-01	2.83e-02	2.73e-02	2.11e-01	7.92e-65	1.44e-02	1.00e+00	5.72e-01	1.00e+00	4.32e-01	1.00e+00	1.12e-07	8.17e-05	1.00e+00	1.00e+00	9.51e-01	7.47e-01	2.95e-10	8.43e-01	9.53e-01	6.75e-01	3.19e-19	6.89e-12	7.35e-01	1.07e-01	1.00e+00	1.32e-05	5.70e-01	1.83e-02	4.88e-02	1.00e+00	1.00e+00	1.00e+00	9.24e-02	8.27e-02	4.60e-01	4.88e-01	1.53e-26	3.52e-03	7.01e-11	4.57e-03	9.46e-01	5.15e-02	1.06e-15	1.22e-01	7.11e-02	5.42e-01	6.35e-02	2.58e-01	5.32e-03	3.55e-16	1.76e-03	1.00e+00	1.47e-01	1.13e-01	1.92e-01	2.26e-01	4.71e-01	1.00e+00	1.61e-03	2.71e-02	4.08e-04	3.46e-01	1.00e+00	3.07e-01	3.13e-02	3.12e-01	1.00e+00	7.04e-07	8.30e-01	1.08e-13	1.00e+00	7.00e-01	1.09e-03	1.02e-07	4.20e-03	9.38e-01	5.83e-01	1.09e-02	3.67e-18	2.53e-17	4.52e-01	1.06e-10	4.95e-03	2.40e-11	1.00e+00	9.86e-01	7.39e-02	3.20e-02	3.68e-02	1.00e+00	3.61e-01	4.07e-09	1.10e-08	7.91e-01	6.19e-02	1.00e+00	7.33e-14	3.53e-46	5.56e-03	8.63e-02	6.63e-02	1.44e-02	4.33e-01	5.31e-01	9.69e-03	1.00e+00	8.65e-01	2.29e-02	6.36e-01	3.12e-01	4.03e-01	6.92e-01	8.95e-01	1.00e+00
IHECRE00000773.1	182,26,57	147_T_cell.H3K4me1.IHECRE00000773.1	1.00e+00	1.91e-01	1.60e-01	1.00e+00	1.29e-04	1.62e-01	8.40e-01	1.00e+00	2.52e-04	6.16e-05	1.23e-01	9.84e-12	5.66e-01	5.67e-05	1.40e-19	2.04e-01	7.28e-05	5.38e-01	7.24e-11	1.00e+00	2.28e-11	7.54e-04	2.88e-01	1.00e+00	1.02e-46	1.77e-01	1.00e+00	8.06e-01	7.28e-02	3.81e-01	6.13e-02	1.00e+00	2.17e-04	1.61e-01	1.61e-01	7.22e-01	2.71e-01	9.82e-01	1.00e+00	1.01e-01	1.00e+00	2.85e-02	1.00e+00	1.56e-01	1.43e-25	8.45e-01	1.52e-01	1.00e+00	5.52e-01	1.01e-03	5.71e-12	3.49e-01	7.80e-01	1.00e+00	2.54e-01	1.68e-01	2.42e-01	1.42e-03	4.70e-29	2.81e-05	2.99e-01	8.83e-01	7.40e-01	7.85e-01	1.00e+00	9.97e-01	1.00e+00	1.00e+00	1.08e-03	9.63e-01	2.89e-03	2.14e-01	7.43e-01	9.31e-01	1.23e-01	1.00e+00	1.00e+00	8.83e-01	1.24e-16	9.51e-01	6.94e-01	1.73e-01	2.37e-02	6.85e-03	9.14e-02	2.55e-06	1.00e+00	2.88e-01	1.00e+00	3.65e-02	1.00e+00	2.53e-01	3.80e-05	3.70e-01	2.35e-02	1.36e-19	1.00e+00	1.00e+00	1.00e+00	1.00e+00	5.37e-01	6.13e-01	1.46e-08	1.69e-09	9.57e-01	1.00e+00	1.00e+00	1.00e+00	9.05e-09	3.62e-01	2.19e-01	2.04e-02	5.11e-06	9.75e-05	1.00e+00	5.12e-22	3.19e-01	9.22e-01	1.00e+00	9.72e-01	7.73e-02	1.00e+00	1.00e+00	6.22e-01	1.85e-02	1.49e-01	4.96e-02	6.82e-03	1.00e+00	6.02e-01	4.17e-01	3.54e-04	1.00e+00	9.90e-01	7.70e-02	3.49e-14	3.24e-01	1.00e+00	1.50e-01	1.00e+00	4.18e-02	1.58e-04	3.18e-32	1.00e+00	8.83e-01	1.39e-02	9.83e-01	1.00e+00	1.00e+00	1.00e+00	2.84e-04	3.15e-01	3.46e-15	7.02e-01	5.57e-01	5.59e-02	1.81e-22	2.28e-01	4.92e-01	3.01e-01	1.24e-06	1.00e+00	1.41e-01	6.09e-04	1.43e-01	1.50e-01	1.26e-18	8.28e-03	1.64e-06	1.00e+00	2.83e-03	4.76e-02	2.68e-14	9.35e-01	8.87e-01	9.44e-19	9.56e-01	3.07e-16	1.40e-01	1.00e+00	2.33e-06	7.18e-01	2.66e-01	3.71e-01	7.91e-01	3.86e-01	2.35e-18	1.00e+00	1.00e+00	4.51e-01	1.00e+00	4.15e-15	8.73e-05	8.61e-01	2.41e-01	1.00e+00	1.00e+00	1.26e-12	6.92e-01	1.00e+00	6.96e-01	8.89e-01	8.86e-01	4.35e-02	2.81e-01	1.57e-01	4.53e-58	4.84e-02	1.00e+00	7.03e-01	1.00e+00	7.31e-01	1.00e+00	8.89e-10	8.12e-04	1.00e+00	1.00e+00	1.00e+00	1.00e+00	7.11e-09	9.22e-01	5.26e-01	9.75e-01	1.84e-16	3.00e-09	1.00e+00	6.91e-01	1.00e+00	4.02e-04	7.98e-02	7.67e-01	5.80e-03	1.00e+00	8.07e-01	1.00e+00	2.88e-01	8.84e-02	1.00e+00	5.97e-01	9.91e-27	4.52e-02	1.38e-03	2.73e-02	1.00e+00	6.70e-02	8.01e-13	1.27e-01	6.22e-01	5.02e-01	1.26e-01	1.59e-01	7.29e-06	6.52e-15	4.56e-01	1.00e+00	5.02e-01	3.80e-01	2.55e-01	7.27e-02	7.34e-01	1.00e+00	3.14e-02	1.26e-01	5.29e-02	1.83e-01	2.51e-01	1.00e+00	2.44e-01	3.30e-01	8.75e-01	3.32e-13	9.60e-01	5.86e-15	1.00e+00	6.56e-01	5.39e-02	7.45e-07	4.18e-02	9.70e-01	6.54e-01	2.97e-02	5.71e-16	4.52e-19	4.72e-01	7.25e-08	1.07e-02	4.88e-12	2.93e-01	1.00e+00	1.18e-01	3.80e-01	2.67e-01	1.00e+00	6.88e-01	2.18e-10	6.04e-07	8.90e-02	2.21e-01	1.00e+00	4.53e-16	7.83e-38	2.35e-01	2.68e-01	1.74e-01	1.99e-02	3.49e-01	2.18e-01	9.12e-02	1.00e+00	1.00e+00	9.44e-03	1.00e+00	6.40e-01	7.77e-01	3.68e-01	8.96e-01	1.00e+00
IHECRE00000803.1	182,26,57	148_T_cell.H3K4me1.IHECRE00000803.1	8.08e-01	1.08e-01	4.08e-01	1.00e+00	1.89e-01	7.34e-01	1.00e+00	1.00e+00	4.12e-02	4.02e-02	1.96e-01	7.98e-11	5.93e-01	4.41e-01	2.75e-09	4.00e-01	1.00e-04	5.58e-01	2.70e-10	1.00e+00	4.59e-12	9.84e-04	3.63e-01	1.00e+00	3.18e-33	1.00e+00	1.00e+00	1.00e+00	1.66e-01	8.67e-01	9.43e-02	1.00e+00	1.46e-01	5.50e-01	6.95e-01	1.00e+00	3.82e-01	1.00e+00	1.00e+00	2.09e-01	1.00e+00	3.39e-02	1.00e+00	2.66e-02	8.92e-14	1.00e+00	5.08e-01	1.00e+00	1.00e+00	3.20e-03	3.86e-09	3.34e-01	9.92e-01	1.00e+00	4.41e-01	2.99e-01	1.00e+00	1.89e-01	3.68e-15	5.26e-04	4.97e-01	1.00e+00	5.72e-01	1.00e+00	1.00e+00	9.97e-01	1.00e+00	1.00e+00	4.28e-01	1.00e+00	1.06e-03	1.00e+00	7.25e-01	8.15e-01	9.11e-02	1.00e+00	1.00e+00	1.00e+00	1.12e-06	8.41e-01	6.54e-01	2.24e-01	1.13e-01	1.00e+00	3.43e-01	4.27e-04	1.00e+00	3.19e-01	1.00e+00	3.78e-01	1.00e+00	5.19e-01	2.41e-02	3.61e-01	6.89e-02	9.12e-08	1.00e+00	1.00e+00	1.00e+00	1.00e+00	6.61e-01	9.36e-01	1.05e-03	4.69e-07	8.29e-01	1.00e+00	1.00e+00	1.00e+00	1.47e-06	1.00e+00	4.29e-01	8.75e-03	3.51e-04	2.94e-01	1.00e+00	6.22e-11	2.49e-01	7.49e-01	1.00e+00	1.00e+00	3.08e-01	1.00e+00	1.00e+00	9.79e-01	3.99e-02	4.80e-01	9.88e-01	1.12e-02	1.00e+00	8.51e-01	9.71e-01	1.82e-02	1.00e+00	1.00e+00	7.94e-02	1.86e-12	3.87e-01	1.00e+00	5.06e-01	1.00e+00	7.00e-02	3.42e-02	1.85e-14	1.00e+00	9.89e-01	1.04e-02	9.86e-01	9.33e-01	1.00e+00	1.00e+00	1.17e-02	4.28e-01	3.22e-07	8.30e-01	8.57e-01	1.22e-01	6.71e-14	3.79e-01	1.00e+00	3.42e-01	9.10e-06	1.00e+00	7.68e-02	2.30e-02	2.09e-01	2.38e-01	7.62e-11	1.09e-01	3.14e-05	1.00e+00	9.04e-01	4.12e-02	1.68e-09	9.94e-01	9.25e-01	6.89e-14	1.00e+00	1.43e-10	7.41e-02	1.00e+00	5.21e-06	1.00e+00	3.07e-01	3.71e-01	4.09e-01	5.49e-01	1.08e-13	1.00e+00	1.00e+00	1.99e-01	1.00e+00	8.53e-14	2.04e-01	9.56e-01	1.00e+00	1.00e+00	1.00e+00	4.04e-07	6.92e-01	1.00e+00	1.00e+00	8.64e-01	5.10e-01	2.33e-01	1.00e+00	1.58e-01	6.36e-35	1.00e+00	1.00e+00	1.00e+00	1.00e+00	1.00e+00	1.00e+00	3.88e-03	8.19e-04	1.00e+00	1.00e+00	1.00e+00	1.00e+00	1.85e-02	9.78e-01	8.95e-01	9.84e-01	1.03e-07	1.62e-03	1.00e+00	5.52e-01	1.00e+00	1.30e-01	9.08e-01	4.92e-01	8.80e-03	1.00e+00	1.00e+00	1.00e+00	7.06e-01	2.54e-01	1.00e+00	9.78e-01	2.20e-14	4.41e-03	1.74e-02	2.24e-01	1.00e+00	1.05e-01	2.49e-06	9.40e-04	5.78e-01	6.69e-01	7.11e-02	2.12e-01	3.53e-03	6.65e-09	1.00e+00	1.00e+00	3.07e-01	1.00e+00	9.69e-02	6.16e-02	3.58e-01	1.00e+00	8.19e-02	6.65e-01	2.72e-02	1.00e+00	7.99e-01	7.76e-01	4.96e-01	8.67e-01	3.99e-01	4.76e-03	1.00e+00	6.61e-10	1.00e+00	8.77e-01	1.88e-01	7.87e-04	3.61e-01	1.00e+00	9.39e-01	6.85e-02	7.30e-11	5.41e-09	7.77e-01	4.13e-05	5.45e-02	2.07e-04	6.00e-01	9.52e-01	1.75e-01	1.12e-01	5.36e-01	1.00e+00	9.79e-01	5.65e-12	7.13e-07	2.17e-01	6.15e-01	1.00e+00	1.85e-15	2.72e-20	2.25e-01	4.55e-01	6.07e-01	1.98e-02	7.13e-01	6.45e-01	5.84e-01	1.00e+00	9.41e-01	2.16e-02	1.00e+00	9.49e-01	9.74e-01	8.39e-01	8.80e-01	1.00e+00
IHECRE00001914.1	182,26,57	149_T_cell.H3K4me1.IHECRE00001914.1	8.78e-01	4.13e-05	5.79e-01	1.00e+00	8.34e-08	3.37e-05	1.89e-02	1.00e+00	7.86e-02	1.95e-20	5.48e-02	6.82e-18	6.89e-01	2.11e-08	3.49e-26	2.84e-09	3.86e-04	1.52e-01	3.58e-10	1.00e+00	3.65e-09	3.54e-07	1.14e-01	1.00e+00	1.19e-24	1.00e+00	1.05e-02	9.19e-01	4.18e-01	5.47e-01	4.56e-02	8.11e-02	6.07e-05	2.01e-04	1.80e-06	1.05e-02	2.85e-01	9.54e-02	4.94e-01	8.56e-02	1.00e+00	1.12e-01	1.00e+00	7.48e-01	8.97e-20	9.14e-01	1.36e-03	1.00e+00	4.78e-01	5.73e-04	8.55e-08	4.77e-01	5.97e-01	1.00e+00	1.33e-04	1.69e-01	9.38e-03	1.00e+00	7.65e-25	5.02e-04	1.46e-03	7.85e-01	4.07e-02	7.43e-03	5.49e-01	8.59e-01	1.00e+00	6.07e-03	2.84e-31	3.39e-01	5.45e-05	6.25e-03	3.07e-01	9.70e-01	2.34e-01	1.00e+00	5.86e-01	6.51e-01	2.74e-17	7.24e-01	5.84e-02	7.79e-02	5.65e-02	2.19e-11	1.27e-01	1.94e-07	1.00e+00	8.37e-01	1.00e+00	1.33e-01	9.88e-01	7.03e-01	3.24e-16	4.83e-01	1.11e-02	5.59e-37	6.69e-01	4.68e-02	1.15e-01	1.00e+00	2.65e-01	2.49e-01	7.28e-05	1.14e-08	1.61e-01	1.48e-01	5.86e-01	1.00e+00	1.21e-08	7.09e-04	3.88e-03	7.42e-03	4.02e-10	5.08e-12	1.00e+00	2.47e-20	2.08e-02	8.03e-01	8.75e-01	2.39e-01	3.52e-09	1.01e-01	2.63e-01	1.11e-01	1.59e-03	2.63e-01	1.35e-04	8.04e-04	1.00e+00	7.04e-01	3.08e-01	5.75e-05	4.12e-01	9.91e-01	7.33e-02	1.17e-14	1.44e-01	8.41e-03	2.98e-01	9.75e-01	2.88e-01	1.67e-08	2.85e-45	1.00e+00	4.30e-01	1.21e-02	7.32e-01	6.01e-01	1.00e+00	1.00e+00	6.28e-24	4.25e-01	3.49e-27	6.63e-01	2.94e-02	1.44e-01	5.05e-27	2.70e-01	1.53e-01	3.25e-02	5.59e-02	1.00e+00	7.70e-02	1.43e-03	4.48e-02	1.77e-01	3.30e-15	1.08e-02	1.63e-09	1.00e+00	2.35e-28	3.90e-02	5.21e-09	6.48e-03	8.29e-01	6.68e-15	4.30e-04	4.77e-26	1.64e-01	1.00e+00	7.43e-08	6.55e-03	3.25e-02	4.34e-01	7.22e-01	2.32e-01	1.21e-32	1.00e+00	1.00e+00	1.31e-02	9.78e-01	2.35e-10	3.58e-18	6.68e-01	9.04e-03	8.60e-01	1.00e+00	2.55e-11	3.42e-01	1.00e+00	2.19e-09	3.28e-01	8.03e-02	2.06e-03	4.83e-07	9.57e-01	5.52e-45	2.82e-06	1.00e+00	1.75e-01	1.00e+00	3.48e-02	5.82e-01	1.44e-04	3.46e-04	1.00e+00	1.00e+00	6.82e-01	1.00e+00	7.45e-22	2.82e-01	1.72e-02	5.78e-01	2.42e-28	5.65e-22	6.82e-01	1.12e-01	1.00e+00	1.30e-05	1.07e-12	1.47e-02	5.37e-02	6.46e-01	1.60e-01	7.77e-02	5.66e-01	1.74e-01	1.35e-01	2.39e-01	4.15e-27	2.80e-01	4.80e-23	1.70e-02	2.57e-01	1.61e-01	1.18e-20	2.91e-01	4.51e-02	1.40e-01	6.58e-02	2.62e-02	6.43e-04	5.80e-15	2.63e-10	5.11e-01	8.93e-01	3.47e-07	2.52e-02	8.22e-02	4.11e-01	1.00e+00	3.58e-11	1.18e-02	1.57e-03	8.43e-01	1.00e+00	9.00e-02	3.24e-02	4.81e-02	1.00e+00	4.21e-06	7.71e-01	1.58e-14	1.00e+00	4.46e-01	1.42e-01	2.56e-07	7.62e-03	1.00e+00	5.60e-01	2.45e-02	1.92e-12	9.17e-21	6.05e-01	6.40e-11	5.02e-02	5.40e-16	9.05e-01	1.00e+00	3.10e-03	1.72e-02	1.56e-03	1.00e+00	7.38e-02	3.10e-07	7.83e-06	9.19e-01	9.35e-02	1.00e+00	8.92e-14	2.03e-39	3.41e-02	4.90e-02	2.59e-02	6.23e-02	1.00e+00	6.50e-02	4.54e-04	1.00e+00	5.44e-01	2.52e-02	5.56e-01	7.02e-01	5.22e-01	3.35e-01	8.59e-01	1.00e+00
IHECRE00001921.1	182,26,57	150_T_cell.H3K4me1.IHECRE00001921.1	3.83e-01	4.65e-04	8.36e-01	1.00e+00	4.08e-05	5.96e-03	3.92e-01	1.00e+00	1.77e-04	4.84e-10	6.03e-03	3.58e-14	8.01e-02	1.51e-11	7.12e-33	1.44e-05	4.89e-04	6.78e-01	3.16e-10	1.00e+00	2.04e-10	3.06e-10	1.65e-01	1.00e+00	4.00e-45	6.31e-01	1.00e+00	5.28e-01	5.45e-02	5.18e-02	2.32e-01	3.26e-01	1.95e-03	3.89e-03	7.23e-02	7.52e-01	4.01e-01	1.00e+00	1.00e+00	2.58e-03	1.00e+00	3.27e-02	1.00e+00	8.24e-05	6.20e-27	3.37e-01	6.04e-03	1.00e+00	7.44e-02	3.85e-04	6.11e-14	6.35e-01	6.44e-01	1.00e+00	4.79e-01	4.00e-02	2.83e-04	3.56e-02	2.32e-44	4.73e-06	1.79e-01	5.73e-01	1.27e-01	7.03e-01	1.00e+00	9.13e-01	1.00e+00	7.63e-01	5.13e-09	2.90e-01	4.10e-04	6.70e-01	5.97e-02	8.15e-01	3.72e-02	1.00e+00	1.00e+00	1.00e+00	4.86e-29	8.08e-01	2.71e-01	2.53e-01	1.10e-02	2.32e-03	1.39e-01	3.62e-05	1.00e+00	1.87e-01	1.00e+00	1.81e-02	1.00e+00	4.95e-01	6.13e-11	2.75e-01	2.13e-02	7.76e-43	9.38e-01	1.00e+00	1.00e+00	8.85e-01	6.37e-01	6.34e-01	3.27e-04	3.77e-12	2.06e-01	5.72e-01	1.00e+00	1.00e+00	2.33e-08	1.69e-01	4.08e-01	4.63e-04	7.10e-13	2.94e-05	1.00e+00	7.43e-27	1.50e-01	4.65e-01	7.10e-01	1.00e+00	7.29e-05	5.66e-01	1.00e+00	3.89e-01	1.75e-02	8.17e-02	5.01e-01	5.75e-03	1.00e+00	4.38e-01	5.56e-01	2.62e-08	3.75e-01	1.00e+00	4.81e-02	2.35e-17	3.98e-01	4.13e-01	1.46e-01	1.00e+00	5.24e-02	3.51e-08	7.68e-55	1.00e+00	5.99e-01	2.88e-03	8.46e-01	8.49e-01	1.00e+00	1.00e+00	3.62e-12	2.83e-01	2.57e-24	6.63e-01	7.24e-01	7.70e-02	1.69e-41	1.25e-02	1.08e-01	2.68e-01	4.77e-05	1.00e+00	2.81e-02	3.37e-03	1.48e-02	1.67e-02	6.30e-22	1.13e-03	3.59e-13	1.00e+00	6.44e-08	1.96e-02	9.44e-14	1.03e-02	7.93e-01	2.20e-28	9.99e-01	7.29e-27	1.58e-02	6.67e-01	1.54e-07	1.00e+00	5.01e-02	4.69e-01	9.86e-02	2.82e-01	8.19e-22	1.30e-03	1.00e+00	1.61e-01	1.00e+00	5.49e-15	6.90e-12	9.28e-01	3.25e-02	6.40e-01	1.00e+00	2.14e-16	5.72e-01	1.00e+00	1.12e-05	8.13e-01	8.03e-02	1.60e-01	2.18e-02	1.17e-01	5.71e-64	1.24e-05	1.00e+00	2.32e-01	1.00e+00	4.70e-01	1.00e+00	1.40e-07	3.70e-12	1.00e+00	1.00e+00	1.00e+00	1.00e+00	3.05e-19	8.87e-01	1.00e+00	9.42e-01	2.62e-36	4.45e-19	3.01e-01	3.46e-01	1.00e+00	2.24e-08	9.41e-03	3.05e-03	2.45e-02	1.00e+00	8.68e-01	1.00e+00	8.85e-02	2.66e-01	4.22e-01	4.49e-01	6.86e-36	1.25e-02	5.58e-11	1.11e-04	1.00e+00	5.27e-02	2.96e-24	6.87e-02	2.74e-01	7.63e-01	1.03e-01	2.93e-02	2.66e-03	1.46e-17	5.05e-03	1.00e+00	3.57e-01	4.01e-01	1.19e-01	4.69e-02	3.48e-01	8.98e-01	4.18e-06	7.16e-02	2.37e-02	6.65e-01	3.13e-01	2.24e-01	1.38e-01	1.94e-01	4.73e-01	2.08e-13	1.00e+00	5.92e-17	1.00e+00	4.23e-01	1.10e-02	8.38e-09	2.81e-03	6.98e-01	7.43e-01	5.79e-03	1.88e-12	1.56e-28	2.98e-01	4.01e-12	9.91e-03	2.06e-23	1.00e+00	1.00e+00	6.81e-02	6.77e-03	3.06e-03	3.18e-01	3.64e-02	3.58e-09	2.77e-06	7.65e-01	2.02e-02	1.00e+00	1.05e-18	5.73e-66	9.64e-04	6.92e-02	7.39e-02	1.09e-03	1.46e-01	5.76e-02	1.13e-01	3.69e-02	6.38e-01	1.14e-02	1.00e+00	1.27e-01	8.47e-02	1.31e-01	9.17e-01	1.00e+00
IHECRE00000844.1	182,26,57	151_T_cell.H3K4me3.IHECRE00000844.1	1.00e+00	1.00e+00	5.52e-01	1.00e+00	1.00e+00	1.00e+00	1.00e+00	1.00e+00	8.74e-01	1.00e+00	7.59e-01	9.45e-03	4.61e-01	1.00e+00	1.00e+00	1.00e+00	7.41e-01	1.00e+00	2.48e-02	1.00e+00	2.76e-01	1.00e+00	7.84e-01	1.00e+00	9.94e-04	1.00e+00	1.00e+00	4.37e-01	1.50e-01	1.00e+00	5.95e-01	9.67e-01	2.30e-01	1.00e+00	1.00e+00	1.00e+00	4.95e-01	1.00e+00	1.00e+00	1.00e+00	1.00e+00	1.00e+00	1.00e+00	2.57e-01	8.67e-02	9.75e-01	9.76e-01	1.00e+00	4.58e-01	9.24e-01	3.76e-02	4.38e-01	1.00e+00	1.00e+00	1.00e+00	1.00e+00	1.00e+00	1.00e+00	3.62e-01	7.59e-01	1.00e+00	7.59e-01	1.00e+00	1.00e+00	1.00e+00	1.00e+00	1.00e+00	1.00e+00	1.00e+00	9.85e-01	8.87e-01	1.00e+00	7.15e-01	1.00e+00	1.00e+00	1.00e+00	1.00e+00	1.00e+00	1.00e+00	1.00e+00	7.96e-01	1.00e+00	1.00e+00	1.00e+00	8.88e-01	4.59e-01	1.00e+00	3.14e-01	1.00e+00	1.00e+00	1.00e+00	1.00e+00	1.00e+00	1.00e+00	1.00e+00	1.00e+00	8.54e-01	1.00e+00	1.00e+00	9.94e-01	7.77e-01	1.00e+00	6.58e-01	9.82e-01	9.19e-01	1.00e+00	1.00e+00	8.36e-01	9.29e-02	1.00e+00	9.52e-01	1.00e+00	3.79e-01	1.00e+00	1.00e+00	1.00e+00	1.00e+00	7.24e-01	9.97e-01	1.00e+00	1.00e+00	1.00e+00	1.00e+00	9.12e-01	1.00e+00	6.81e-01	1.00e+00	5.18e-01	1.00e+00	9.39e-01	6.26e-01	1.82e-01	1.00e+00	1.00e+00	1.00e+00	5.18e-04	1.00e+00	1.00e+00	9.71e-01	1.00e+00	1.00e+00	1.00e+00	1.00e+00	1.00e+00	1.00e+00	1.00e+00	9.81e-01	1.00e+00	1.00e+00	1.00e+00	1.00e+00	4.77e-01	1.00e+00	1.00e+00	1.00e+00	7.44e-01	1.00e+00	1.00e+00	6.09e-01	1.00e+00	1.00e+00	1.00e+00	1.00e+00	1.00e+00	1.00e+00	1.00e+00	1.22e-01	1.00e+00	9.72e-01	1.00e+00	1.00e+00	1.00e+00	1.37e-01	1.00e+00	9.67e-01	4.94e-02	1.00e+00	1.00e+00	4.57e-01	6.97e-01	4.71e-03	1.00e+00	7.10e-01	6.81e-01	6.19e-01	1.00e+00	6.57e-01	1.94e-03	1.00e+00	1.00e+00	1.00e+00	1.03e-01	1.00e+00	8.14e-01	1.00e+00	9.79e-01	1.00e+00	2.61e-01	7.06e-01	1.00e+00	1.00e+00	9.94e-01	1.00e+00	9.20e-01	1.00e+00	9.64e-01	1.13e-01	1.00e+00	1.00e+00	1.00e+00	1.00e+00	1.00e+00	1.00e+00	8.99e-01	3.13e-02	1.00e+00	1.00e+00	1.00e+00	1.00e+00	1.00e+00	9.84e-01	1.00e+00	9.93e-01	1.00e+00	1.00e+00	9.27e-01	1.00e+00	2.83e-03	1.00e+00	1.00e+00	1.00e+00	9.29e-01	8.06e-01	1.00e+00	1.00e+00	1.00e+00	1.00e+00	1.00e+00	1.00e+00	1.00e+00	9.17e-01	1.00e+00	9.29e-01	1.00e+00	1.00e+00	1.00e+00	1.00e+00	1.00e+00	1.00e+00	7.58e-01	4.79e-01	3.63e-01	9.89e-02	1.00e+00	1.00e+00	7.43e-01	1.00e+00	9.15e-01	1.00e+00	9.45e-01	7.80e-02	1.00e+00	1.00e+00	6.60e-01	1.00e+00	1.00e+00	1.00e+00	1.00e+00	7.12e-01	1.00e+00	7.05e-01	1.00e+00	5.06e-01	6.08e-01	1.00e+00	4.48e-01	1.00e+00	1.00e+00	1.00e+00	9.28e-01	1.85e-01	6.86e-02	1.00e+00	1.00e+00	8.86e-01	1.00e+00	1.77e-01	1.00e+00	4.19e-03	7.13e-01	7.55e-01	1.00e+00	1.49e-01	9.88e-01	7.83e-01	1.92e-01	1.00e+00	1.00e+00	1.00e+00	2.38e-01	6.16e-03	1.00e+00	9.40e-01	1.00e+00	7.53e-01	3.48e-02	1.00e+00	1.00e+00	1.00e+00	9.79e-01	1.00e+00	1.00e+00	5.41e-01	1.00e+00	9.92e-01	1.00e+00	1.00e+00
IHECRE00001917.1	182,26,57	152_T_cell.H3K4me3.IHECRE00001917.1	1.00e+00	3.03e-03	9.01e-01	1.00e+00	5.30e-03	2.78e-02	1.06e-02	1.00e+00	1.00e+00	2.92e-12	2.91e-01	4.82e-02	8.60e-01	6.50e-09	1.47e-03	4.09e-07	8.46e-02	7.24e-01	6.18e-01	1.00e+00	1.85e-01	7.38e-04	7.57e-01	1.00e+00	8.12e-03	1.00e+00	1.29e-08	1.00e+00	9.99e-01	6.71e-01	6.90e-01	7.91e-01	6.76e-03	1.03e-03	4.93e-04	7.13e-05	8.11e-01	2.12e-03	1.23e-05	1.01e-01	1.00e+00	7.05e-01	5.89e-01	1.00e+00	8.63e-02	9.94e-01	1.34e-01	1.00e+00	5.41e-01	6.24e-01	1.00e+00	8.00e-01	5.17e-01	1.66e-01	1.52e-05	7.99e-01	3.44e-03	1.00e+00	4.25e-02	7.23e-01	5.84e-04	1.00e+00	1.15e-01	1.48e-07	7.19e-01	4.26e-01	7.24e-01	3.16e-04	3.77e-30	2.94e-01	6.32e-02	3.18e-05	7.27e-01	1.00e+00	7.63e-01	1.00e+00	3.46e-01	9.84e-01	1.34e-01	1.00e+00	1.17e-01	2.61e-01	2.30e-01	9.97e-17	1.00e+00	2.08e-02	1.00e+00	9.83e-01	1.00e+00	5.34e-01	4.53e-01	3.83e-01	1.89e-06	4.75e-01	3.81e-02	2.33e-09	2.12e-01	1.76e-06	3.48e-06	1.00e+00	3.99e-04	2.03e-01	8.16e-01	1.89e-02	1.68e-02	4.18e-01	3.09e-01	1.00e+00	2.89e-01	5.43e-04	3.67e-02	1.24e-01	8.91e-04	8.75e-07	9.51e-01	9.81e-07	1.09e-01	1.00e+00	5.22e-01	6.57e-03	4.44e-09	1.45e-01	2.94e-02	5.07e-02	1.50e-03	5.06e-01	9.07e-04	5.97e-02	1.00e+00	8.15e-01	8.37e-01	5.00e-02	6.80e-01	1.00e+00	5.14e-01	1.70e-01	2.09e-01	1.26e-04	3.07e-01	9.94e-02	6.42e-01	6.39e-05	1.34e-17	1.00e+00	6.87e-01	3.17e-01	8.35e-02	1.44e-01	5.42e-01	4.25e-04	3.50e-19	6.45e-01	1.29e-04	1.00e+00	2.03e-02	1.00e+00	3.19e-07	1.00e+00	4.64e-01	2.07e-02	1.00e+00	1.00e+00	2.49e-02	9.33e-01	6.02e-02	5.74e-01	2.16e-01	3.45e-01	1.18e-04	1.00e+00	5.22e-30	2.29e-01	9.40e-01	2.39e-03	6.10e-01	3.74e-01	8.13e-08	8.45e-07	5.52e-01	1.00e+00	1.34e-01	2.97e-09	7.07e-02	1.00e+00	1.00e+00	4.26e-01	6.16e-16	1.00e+00	1.00e+00	1.62e-01	2.80e-01	4.51e-01	4.84e-18	5.79e-01	1.33e-01	4.96e-01	1.00e+00	7.33e-03	3.74e-01	1.00e+00	5.46e-11	5.06e-01	8.05e-03	2.12e-02	2.17e-11	1.00e+00	3.60e-08	6.36e-04	1.00e+00	3.60e-01	6.17e-01	6.48e-03	1.91e-01	1.08e-03	9.32e-01	1.00e+00	1.00e+00	1.70e-03	1.00e+00	3.17e-11	2.07e-01	1.40e-04	4.54e-03	1.70e-08	3.04e-11	2.57e-01	3.47e-01	1.00e+00	4.89e-03	1.16e-11	9.54e-03	1.00e+00	6.83e-01	8.72e-01	1.36e-01	1.00e+00	7.78e-01	1.98e-01	4.95e-02	1.16e-04	1.00e+00	1.37e-16	1.00e+00	2.34e-01	6.53e-01	1.19e-05	9.37e-01	2.71e-01	3.30e-01	1.67e-02	2.86e-01	3.46e-01	2.37e-02	1.15e-12	4.28e-01	9.79e-01	8.90e-09	9.15e-01	1.97e-01	5.60e-01	1.00e+00	4.86e-06	9.08e-03	1.89e-02	2.97e-02	1.00e+00	2.14e-01	6.72e-01	2.93e-03	1.00e+00	1.82e-02	1.04e-01	8.05e-01	1.00e+00	4.23e-01	1.00e+00	2.30e-05	3.45e-01	9.97e-01	2.59e-03	8.14e-01	6.04e-01	2.68e-14	7.46e-01	7.81e-03	8.66e-01	1.01e-11	8.44e-01	1.00e+00	4.39e-02	3.96e-01	3.68e-02	1.00e+00	2.45e-02	4.86e-01	1.00e+00	1.00e+00	1.93e-01	4.41e-01	1.93e-01	1.21e-05	3.55e-02	3.70e-02	7.54e-03	1.00e+00	1.00e+00	2.30e-01	8.49e-08	1.00e+00	1.02e-01	8.66e-01	4.04e-04	1.00e+00	8.30e-01	1.22e-01	7.83e-01	1.00e+00
IHECRE00001918.1	182,26,57	153_T_cell.H3K4me3.IHECRE00001918.1	1.00e+00	1.49e-03	1.00e+00	1.00e+00	3.79e-02	3.40e-01	1.37e-01	1.00e+00	1.00e+00	1.38e-03	6.72e-01	6.06e-01	5.41e-01	1.47e-01	4.19e-01	3.12e-04	1.00e+00	1.00e+00	1.00e+00	1.00e+00	3.98e-01	2.95e-01	5.39e-01	1.00e+00	1.00e+00	1.00e+00	2.45e-03	1.00e+00	8.17e-01	1.00e+00	5.27e-01	6.36e-04	6.95e-03	8.88e-01	6.46e-03	9.40e-01	1.00e+00	1.41e-02	1.99e-01	5.42e-01	1.00e+00	7.83e-01	4.81e-01	1.00e+00	1.00e+00	1.00e+00	2.17e-01	1.00e+00	1.28e-01	1.00e+00	1.00e+00	8.89e-01	1.00e+00	1.00e+00	5.77e-03	1.00e+00	1.00e+00	1.00e+00	6.77e-01	7.72e-01	5.97e-03	1.00e+00	3.90e-01	5.71e-02	8.97e-01	8.94e-01	1.00e+00	1.91e-03	7.51e-09	1.00e+00	8.24e-01	7.29e-03	6.66e-01	8.54e-01	5.91e-01	8.21e-01	1.02e-01	8.48e-01	6.47e-01	9.61e-01	5.74e-02	7.74e-01	6.65e-01	9.42e-04	1.00e+00	6.21e-01	1.00e+00	1.00e+00	1.00e+00	7.05e-01	4.42e-01	8.59e-01	9.80e-05	1.00e+00	2.37e-01	1.72e-03	2.98e-01	1.00e-01	2.99e-02	1.00e+00	1.23e-01	1.83e-01	1.00e+00	5.01e-01	2.48e-01	3.37e-01	4.32e-01	1.00e+00	7.67e-01	7.88e-01	1.68e-03	6.81e-01	4.21e-02	1.40e-09	1.00e+00	6.30e-04	8.43e-01	1.00e+00	9.77e-01	6.73e-01	5.31e-03	8.04e-01	1.00e+00	2.80e-02	2.86e-02	3.92e-01	1.15e-01	3.33e-01	1.00e+00	9.38e-01	8.17e-01	2.60e-01	1.00e+00	1.00e+00	1.00e+00	9.06e-01	1.00e+00	5.25e-01	9.53e-01	5.43e-01	1.00e+00	1.28e-03	3.39e-03	1.00e+00	8.93e-01	1.35e-01	6.33e-01	1.44e-01	7.23e-01	1.00e+00	5.53e-09	7.32e-01	2.24e-02	8.22e-01	1.05e-02	9.26e-01	2.79e-01	1.00e+00	4.45e-02	8.11e-01	6.65e-01	1.00e+00	5.10e-01	1.00e+00	4.73e-01	1.00e+00	9.30e-01	1.00e+00	9.91e-03	1.00e+00	1.65e-20	1.00e+00	7.92e-01	1.43e-01	7.36e-01	9.85e-01	1.28e-03	3.56e-03	9.39e-01	1.00e+00	3.47e-01	4.39e-03	1.82e-02	9.98e-01	1.00e+00	1.00e+00	8.09e-07	1.00e+00	1.00e+00	8.27e-01	3.32e-01	1.00e+00	2.20e-05	5.27e-01	8.36e-01	1.00e+00	1.00e+00	1.18e-01	8.25e-01	1.00e+00	5.66e-07	1.11e-01	2.33e-02	2.26e-01	8.77e-10	9.62e-01	3.21e-01	2.46e-01	7.13e-01	1.00e+00	1.00e+00	9.84e-01	4.14e-01	2.98e-01	5.41e-02	1.00e+00	1.00e+00	9.73e-01	1.00e+00	3.88e-05	7.31e-01	1.34e-05	7.44e-01	2.75e-02	2.51e-05	3.84e-01	4.55e-01	1.00e+00	3.02e-01	3.23e-09	4.75e-01	1.00e+00	2.23e-01	2.20e-01	4.45e-01	1.00e+00	1.00e+00	4.32e-01	1.30e-01	1.00e+00	1.00e+00	2.14e-05	1.00e+00	6.99e-01	1.00e+00	2.88e-03	1.00e+00	3.42e-01	6.51e-02	7.94e-01	9.18e-03	1.00e+00	3.21e-01	5.75e-02	1.00e+00	3.91e-01	1.68e-05	1.00e+00	9.54e-04	1.00e+00	1.00e+00	1.26e-02	5.70e-01	2.12e-01	1.00e+00	1.00e+00	4.32e-01	7.08e-01	2.31e-02	1.00e+00	1.00e+00	1.00e+00	1.00e+00	1.00e+00	6.91e-01	1.00e+00	3.01e-02	4.12e-01	1.00e+00	3.47e-01	9.57e-01	4.26e-01	1.52e-02	1.00e+00	6.00e-02	1.00e+00	1.13e-03	1.00e+00	1.00e+00	1.02e-01	1.23e-01	1.19e-01	1.00e+00	3.45e-01	1.00e+00	8.31e-01	1.00e+00	1.00e+00	1.00e+00	1.00e+00	6.73e-03	1.13e-01	5.89e-01	1.83e-01	9.87e-01	1.00e+00	5.48e-01	1.35e-04	1.00e+00	1.57e-01	6.92e-01	3.78e-01	1.00e+00	3.56e-01	3.36e-01	4.47e-01	1.00e+00
IHECRE00001921.1	182,26,57	154_T_cell.H3K4me3.IHECRE00001921.1	1.00e+00	6.78e-03	4.02e-01	1.00e+00	6.63e-10	1.66e-03	2.20e-03	1.00e+00	2.78e-02	1.02e-08	1.39e-01	5.09e-09	1.38e-01	1.05e-08	8.36e-20	1.36e-09	2.74e-02	1.99e-01	1.48e-07	1.00e+00	2.19e-10	4.36e-07	6.67e-01	1.00e+00	1.90e-28	1.34e-03	1.00e+00	8.06e-01	2.31e-01	1.53e-01	6.54e-02	2.92e-01	1.16e-03	4.48e-03	2.23e-01	1.00e+00	1.93e-01	4.52e-01	1.00e+00	7.43e-03	1.00e+00	1.19e-03	1.00e+00	5.21e-02	2.11e-21	2.39e-01	4.54e-03	1.00e+00	5.03e-01	6.35e-03	1.79e-07	6.78e-01	8.88e-01	1.00e+00	8.05e-02	1.69e-01	6.72e-05	1.00e+00	9.12e-34	5.34e-05	4.85e-02	9.74e-01	9.20e-02	1.36e-02	1.00e+00	8.59e-01	1.00e+00	1.01e-01	1.72e-09	2.55e-02	1.09e-03	3.58e-01	1.26e-01	1.00e+00	4.38e-01	1.00e+00	1.00e+00	9.64e-01	1.75e-17	7.20e-01	1.99e-01	4.00e-01	2.44e-01	4.65e-06	2.01e-02	1.06e-03	1.00e+00	5.42e-01	1.00e+00	8.54e-02	9.88e-01	5.12e-01	4.23e-11	9.06e-01	3.97e-01	6.68e-41	6.42e-01	3.90e-01	9.17e-01	6.98e-01	6.58e-01	1.39e-01	6.27e-05	1.06e-07	3.11e-01	2.78e-01	5.71e-01	1.00e+00	2.23e-06	1.26e-01	1.74e-01	6.62e-01	3.69e-12	3.65e-05	1.00e+00	1.59e-23	2.14e-01	2.60e-01	6.03e-01	1.00e+00	3.06e-05	4.71e-01	1.00e+00	8.64e-03	3.77e-04	2.41e-02	1.06e-01	3.66e-02	1.00e+00	9.22e-01	6.13e-01	2.67e-09	3.87e-01	1.00e+00	3.54e-01	6.22e-14	4.90e-01	6.30e-01	1.83e-01	1.00e+00	5.24e-01	2.02e-11	5.72e-45	1.00e+00	6.39e-01	5.86e-01	6.43e-01	1.00e+00	1.00e+00	1.00e+00	3.82e-11	4.36e-01	5.52e-14	5.87e-01	3.67e-01	1.74e-02	3.23e-31	1.27e-01	2.27e-03	4.29e-01	4.64e-02	1.00e+00	1.96e-02	8.58e-03	5.52e-02	4.16e-02	3.12e-12	5.49e-03	4.09e-12	8.94e-01	2.91e-10	8.40e-02	5.08e-07	4.33e-04	6.14e-01	7.15e-15	7.14e-01	1.78e-22	1.57e-01	9.02e-02	1.15e-09	3.49e-01	4.93e-02	7.27e-01	5.18e-01	5.44e-01	1.92e-18	2.72e-04	1.00e+00	1.62e-01	1.00e+00	2.48e-09	3.90e-09	9.96e-01	3.94e-03	6.00e-01	1.00e+00	9.43e-11	4.61e-01	1.00e+00	3.02e-06	5.64e-01	2.12e-01	2.60e-02	4.61e-02	6.45e-01	2.28e-42	2.50e-04	1.00e+00	6.76e-01	1.00e+00	2.36e-01	1.00e+00	1.28e-06	5.84e-06	1.00e+00	1.00e+00	5.99e-01	4.64e-01	7.05e-19	9.71e-01	5.37e-01	9.52e-01	1.18e-29	8.68e-19	7.48e-01	1.66e-01	9.40e-01	2.87e-07	8.57e-01	6.53e-04	1.97e-01	1.00e+00	1.00e+00	8.30e-01	5.00e-01	1.04e-01	6.79e-01	2.49e-01	7.19e-27	2.03e-01	8.65e-12	5.89e-02	1.00e+00	1.09e-01	6.09e-22	2.13e-01	1.81e-01	1.01e-01	1.04e-01	4.51e-01	1.32e-02	1.60e-13	4.76e-04	8.56e-01	6.40e-01	1.07e-02	3.74e-02	1.07e-01	3.71e-01	1.00e+00	9.04e-04	8.66e-02	9.21e-04	2.80e-01	1.33e-01	3.17e-01	2.87e-01	1.13e-01	8.94e-01	1.40e-10	6.94e-01	4.52e-08	1.00e+00	4.49e-01	9.25e-02	3.74e-10	1.69e-02	1.00e+00	5.60e-01	4.76e-02	4.45e-10	1.30e-24	4.82e-03	1.05e-09	8.16e-02	1.06e-19	1.00e+00	8.76e-01	2.10e-01	4.84e-02	1.19e-01	1.23e-01	4.16e-02	1.22e-08	5.45e-04	1.00e+00	4.53e-03	1.00e+00	1.15e-11	1.35e-47	1.01e-02	1.68e-03	8.05e-03	1.00e-01	5.22e-01	4.55e-03	1.07e-01	3.36e-01	8.92e-01	2.31e-02	6.45e-01	1.06e-01	2.36e-01	5.00e-01	6.12e-01	1.00e+00
IHECRE00001917.1	182,26,57	155_T_cell.H3K9me3.IHECRE00001917.1	1.00e+00	7.87e-03	1.00e+00	2.76e-01	5.25e-03	9.59e-03	2.16e-03	1.00e+00	1.00e+00	1.90e-08	9.29e-01	1.00e+00	1.00e+00	4.65e-01	7.63e-01	4.21e-08	1.00e+00	2.83e-01	1.00e+00	1.00e+00	1.00e+00	1.00e+00	2.88e-01	1.00e+00	1.00e+00	1.00e+00	1.21e-23	1.00e+00	1.00e+00	1.00e+00	1.00e+00	7.39e-02	2.10e-02	2.69e-03	7.70e-06	6.07e-06	9.70e-01	2.81e-06	3.05e-06	6.33e-02	1.00e+00	1.00e+00	1.47e-01	1.00e+00	1.00e+00	1.00e+00	8.19e-01	1.00e+00	4.51e-01	7.21e-01	1.00e+00	1.00e+00	6.15e-01	3.10e-02	4.80e-07	6.00e-01	8.10e-01	1.00e+00	1.00e+00	1.00e+00	1.69e-04	1.00e+00	1.73e-01	1.47e-07	2.53e-01	3.93e-03	1.07e-01	4.07e-12	4.80e-34	4.63e-01	1.00e+00	1.58e-09	5.71e-01	9.33e-01	1.00e+00	4.59e-01	2.19e-02	9.72e-01	1.00e+00	7.94e-01	1.98e-01	4.98e-01	1.00e+00	4.89e-11	1.00e+00	1.00e+00	1.00e+00	1.00e+00	3.98e-01	8.54e-01	5.05e-01	4.25e-01	9.72e-03	1.00e+00	6.36e-01	3.16e-01	4.21e-02	6.65e-15	1.82e-20	1.00e+00	1.12e-03	4.28e-01	1.00e+00	1.00e+00	3.71e-03	1.72e-03	4.66e-04	1.00e+00	1.00e+00	2.15e-06	4.85e-03	6.30e-01	2.24e-03	5.88e-12	6.16e-01	1.00e+00	4.73e-02	1.00e+00	1.82e-01	1.00e-03	1.26e-08	9.79e-02	1.00e-05	2.87e-01	2.21e-01	5.79e-01	1.81e-04	9.76e-01	6.91e-01	6.90e-01	8.17e-01	1.00e+00	7.93e-01	7.28e-01	1.00e+00	1.00e+00	9.18e-01	7.07e-04	7.01e-01	1.20e-01	9.32e-01	9.28e-06	1.14e-01	1.00e+00	7.99e-02	7.31e-01	1.90e-03	4.82e-03	5.01e-03	6.90e-01	3.50e-15	8.25e-01	2.09e-02	1.00e+00	2.69e-04	1.00e+00	5.47e-01	1.00e+00	8.57e-04	2.17e-01	1.00e+00	1.00e+00	7.19e-02	1.00e+00	1.00e+00	8.66e-01	1.00e+00	1.00e+00	4.00e-01	1.00e+00	2.68e-39	1.00e+00	1.00e+00	1.38e-02	6.10e-01	1.00e+00	2.12e-18	3.64e-02	9.76e-01	1.00e+00	1.00e+00	1.23e-11	4.15e-01	1.00e+00	1.00e+00	9.71e-01	4.60e-04	1.00e+00	6.28e-01	6.91e-02	7.25e-05	1.00e+00	2.25e-12	8.32e-02	5.86e-02	1.54e-01	1.19e-03	1.00e+00	1.00e+00	3.65e-02	1.88e-13	7.28e-03	1.86e-04	1.71e-02	9.45e-26	1.00e+00	1.00e+00	1.75e-01	7.13e-01	1.00e+00	1.00e+00	6.78e-02	4.77e-01	1.00e+00	1.00e+00	1.00e+00	1.00e+00	8.14e-04	1.00e+00	8.45e-03	1.95e-02	1.04e-09	1.92e-05	5.69e-01	8.39e-02	1.10e-01	1.12e-01	1.00e+00	2.52e-03	3.30e-23	1.57e-01	1.00e+00	9.14e-02	6.69e-01	2.12e-01	1.00e+00	1.00e+00	8.49e-02	9.49e-02	1.00e+00	1.00e+00	2.17e-08	1.00e+00	2.49e-01	1.00e+00	3.43e-01	1.00e+00	1.31e-01	5.40e-02	9.59e-01	5.75e-02	1.00e+00	1.00e+00	3.55e-15	3.79e-02	1.00e+00	5.96e-16	1.02e-01	4.17e-01	1.00e+00	1.00e+00	3.38e-05	6.18e-02	8.84e-02	6.45e-01	1.00e+00	1.00e+00	9.05e-01	8.19e-02	1.00e+00	1.00e+00	8.01e-02	1.00e+00	9.36e-01	4.23e-01	1.00e+00	4.97e-02	1.85e-02	1.00e+00	6.11e-03	1.00e+00	1.00e+00	8.48e-01	1.00e+00	1.00e+00	1.00e+00	4.54e-02	5.82e-01	1.00e+00	4.80e-01	9.25e-01	3.90e-01	1.00e+00	2.34e-03	1.00e+00	1.00e+00	1.00e+00	2.05e-01	7.55e-03	1.00e+00	1.00e+00	4.55e-02	8.17e-01	3.22e-02	1.00e+00	1.00e+00	2.96e-01	1.96e-09	1.00e+00	3.84e-03	1.00e+00	4.04e-04	1.00e+00	5.18e-01	2.28e-02	4.07e-01	1.00e+00
IHECRE00001918.1	182,26,57	156_T_cell.H3K9me3.IHECRE00001918.1	1.00e+00	1.57e-01	1.00e+00	7.50e-01	1.00e+00	7.35e-01	1.77e-02	1.00e+00	1.00e+00	2.50e-01	1.00e+00	1.00e+00	1.00e+00	1.00e+00	1.00e+00	2.36e-01	1.00e+00	1.00e+00	1.00e+00	1.00e+00	1.00e+00	1.00e+00	1.00e+00	1.00e+00	1.00e+00	1.00e+00	4.07e-15	1.00e+00	9.44e-01	1.00e+00	1.00e+00	5.77e-01	2.58e-01	6.48e-01	1.38e-02	5.08e-01	3.08e-01	3.04e-02	5.39e-04	1.00e+00	1.00e+00	1.00e+00	1.00e+00	1.00e+00	1.00e+00	1.00e+00	1.00e+00	1.00e+00	2.53e-01	1.00e+00	1.00e+00	1.00e+00	1.00e+00	6.66e-01	6.54e-07	1.00e+00	1.00e+00	1.00e+00	1.00e+00	1.00e+00	9.19e-02	1.00e+00	5.38e-01	1.73e-03	1.00e+00	4.40e-01	8.55e-01	2.65e-09	1.65e-02	1.00e+00	1.00e+00	6.13e-02	1.00e+00	9.84e-01	1.00e+00	1.20e-01	6.11e-02	1.00e+00	1.00e+00	9.26e-01	4.35e-01	1.00e+00	1.00e+00	7.05e-01	1.00e+00	1.00e+00	1.00e+00	1.00e+00	3.92e-01	1.00e+00	1.00e+00	8.12e-01	9.46e-01	1.00e+00	1.00e+00	1.00e+00	3.49e-01	1.91e-06	2.23e-07	1.00e+00	5.41e-03	8.45e-01	1.00e+00	1.00e+00	4.89e-02	1.11e-01	5.16e-03	6.94e-01	1.00e+00	5.88e-01	2.97e-01	1.00e+00	1.00e+00	9.77e-05	6.84e-01	1.00e+00	8.58e-01	1.00e+00	7.81e-01	9.91e-03	1.25e-04	4.20e-01	8.09e-02	8.68e-01	5.16e-01	6.86e-01	1.82e-01	1.00e+00	1.00e+00	9.82e-01	7.79e-01	1.00e+00	1.00e+00	1.00e+00	1.00e+00	1.00e+00	1.00e+00	4.66e-01	5.93e-01	9.26e-01	1.00e+00	8.98e-01	1.00e+00	1.00e+00	4.59e-01	1.00e+00	1.57e-01	1.44e-01	7.71e-02	1.00e+00	7.29e-04	1.00e+00	1.00e+00	1.00e+00	1.91e-02	1.00e+00	1.00e+00	1.00e+00	6.76e-01	7.82e-01	1.00e+00	7.00e-01	9.68e-01	1.00e+00	1.00e+00	1.00e+00	1.00e+00	1.00e+00	1.00e+00	1.00e+00	2.47e-11	1.00e+00	1.00e+00	9.96e-01	7.51e-01	1.00e+00	5.32e-12	1.00e+00	1.00e+00	1.00e+00	1.00e+00	4.06e-08	2.75e-01	1.00e+00	1.00e+00	9.91e-01	1.00e+00	1.00e+00	1.00e+00	9.42e-01	2.80e-01	1.00e+00	3.49e-02	3.35e-01	1.00e+00	8.10e-01	4.67e-02	1.00e+00	1.00e+00	3.81e-02	3.38e-04	4.74e-02	1.08e-01	1.00e+00	9.14e-11	1.00e+00	1.00e+00	1.00e+00	8.71e-01	1.00e+00	1.00e+00	8.86e-01	9.02e-03	1.00e+00	1.00e+00	1.00e+00	1.00e+00	1.28e-01	1.00e+00	1.00e+00	3.50e-01	2.29e-06	1.09e-02	1.00e+00	1.00e+00	6.34e-01	7.03e-01	1.00e+00	1.00e+00	2.22e-20	1.00e+00	1.00e+00	1.46e-02	7.69e-01	2.02e-01	1.00e+00	1.00e+00	1.00e+00	2.74e-01	1.00e+00	1.00e+00	9.58e-01	1.00e+00	5.92e-01	1.00e+00	1.00e+00	1.00e+00	6.64e-01	1.92e-01	2.56e-01	3.20e-02	1.00e+00	1.00e+00	1.87e-01	2.59e-01	1.00e+00	4.40e-04	9.83e-01	7.65e-01	1.00e+00	1.00e+00	8.28e-01	8.69e-01	1.00e+00	1.00e+00	1.00e+00	8.69e-01	1.00e+00	5.74e-01	1.00e+00	1.00e+00	1.00e+00	1.00e+00	6.52e-01	4.78e-01	1.00e+00	1.00e+00	2.39e-01	1.00e+00	2.96e-01	1.00e+00	1.00e+00	1.00e+00	1.00e+00	1.00e+00	1.00e+00	1.00e+00	1.00e+00	1.00e+00	4.19e-01	1.00e+00	6.83e-01	1.00e+00	3.86e-02	1.00e+00	1.00e+00	1.00e+00	1.00e+00	9.64e-01	1.00e+00	1.00e+00	1.00e+00	7.38e-01	2.86e-01	1.00e+00	1.00e+00	1.00e+00	4.62e-10	1.00e+00	4.89e-03	1.00e+00	2.59e-02	1.00e+00	1.00e+00	1.54e-03	6.45e-01	1.00e+00
IHECRE00000188.3	231,120,104	157_venous_blood.H3K27ac.IHECRE00000188.3	1.00e+00	4.62e-04	1.75e-01	1.00e+00	1.84e-09	1.32e-02	1.23e-01	1.00e+00	1.55e-04	4.30e-15	1.02e-01	1.92e-14	1.52e-01	1.32e-09	4.85e-31	4.43e-09	4.06e-04	4.20e-02	3.97e-16	1.00e+00	1.06e-11	5.09e-14	2.57e-01	1.00e+00	2.56e-48	3.99e-10	6.72e-01	1.00e+00	7.19e-01	6.34e-01	2.24e-02	3.25e-01	8.91e-05	1.63e-02	2.10e-02	5.94e-02	1.60e-01	3.09e-01	5.20e-01	7.26e-02	1.00e+00	3.62e-04	1.00e+00	7.77e-02	4.83e-26	7.13e-01	3.29e-03	1.00e+00	4.21e-03	6.19e-05	2.42e-08	6.81e-02	9.68e-01	1.00e+00	7.03e-02	4.91e-02	1.01e-02	5.32e-01	2.39e-39	3.23e-05	3.79e-02	6.48e-01	2.13e-01	5.53e-01	1.00e+00	8.59e-01	1.00e+00	2.22e-01	1.71e-19	3.26e-01	8.15e-07	3.89e-01	2.41e-01	9.84e-01	1.40e-02	1.00e+00	8.28e-01	7.60e-01	5.93e-26	8.03e-02	6.76e-02	5.71e-01	7.08e-03	1.05e-07	4.66e-01	3.22e-09	1.00e+00	9.46e-01	1.00e+00	3.94e-02	1.00e+00	6.41e-01	1.21e-11	3.55e-01	2.04e-03	4.93e-51	5.01e-01	4.00e-01	9.61e-01	1.00e+00	8.78e-01	1.96e-01	8.25e-07	3.53e-11	3.80e-01	6.91e-01	1.00e+00	1.00e+00	1.79e-05	7.92e-03	1.41e-01	1.29e-01	2.91e-17	3.73e-08	4.92e-02	5.73e-24	1.85e-01	6.40e-01	7.02e-01	8.88e-01	3.85e-05	1.00e+00	1.00e+00	1.17e-01	1.01e-04	1.55e-02	1.42e-02	5.89e-03	1.00e+00	1.08e-01	9.88e-01	2.67e-09	6.78e-01	1.00e+00	7.51e-03	1.14e-19	9.14e-02	3.40e-01	2.61e-01	7.29e-01	1.40e-01	9.28e-16	1.93e-57	1.00e+00	9.19e-01	5.84e-04	6.84e-01	1.00e+00	1.00e+00	1.00e+00	5.54e-23	7.33e-01	8.71e-26	8.48e-01	1.05e-01	2.53e-02	4.22e-51	7.89e-01	5.54e-04	1.88e-01	3.23e-07	1.00e+00	2.38e-03	1.10e-04	1.76e-02	4.51e-02	1.92e-14	4.25e-03	1.43e-07	1.00e+00	9.54e-17	3.32e-02	5.47e-13	8.80e-04	6.24e-01	8.57e-21	3.13e-01	5.84e-36	1.58e-02	6.17e-01	5.64e-13	6.14e-01	4.81e-03	1.00e+00	1.64e-01	5.49e-01	9.56e-45	1.00e+00	1.00e+00	1.78e-01	9.84e-01	7.37e-12	7.60e-12	5.79e-01	1.82e-01	7.06e-01	1.00e+00	7.93e-17	2.76e-02	1.00e+00	1.96e-07	1.71e-01	2.86e-01	7.40e-04	3.55e-02	4.84e-01	5.59e-55	1.97e-04	1.00e+00	9.95e-01	1.00e+00	5.19e-01	1.00e+00	1.09e-07	3.22e-17	1.00e+00	1.00e+00	1.00e+00	1.00e+00	7.40e-27	9.22e-01	3.78e-01	9.01e-01	7.41e-33	5.05e-27	1.00e+00	2.52e-01	1.00e+00	2.78e-08	5.02e-01	1.00e-01	7.96e-02	1.00e+00	2.60e-01	7.41e-01	8.58e-02	8.93e-02	8.89e-01	2.57e-01	3.43e-35	2.43e-02	7.93e-27	7.76e-02	1.90e-01	1.19e-01	3.75e-31	1.02e-01	1.87e-01	5.57e-01	1.03e-01	2.22e-02	6.43e-04	8.22e-19	4.71e-06	1.00e+00	3.64e-01	1.78e-04	1.80e-03	2.42e-01	6.08e-01	1.00e+00	5.43e-08	4.13e-01	7.35e-04	6.99e-01	5.33e-01	4.31e-01	2.67e-03	1.58e-03	1.23e-02	8.04e-10	1.00e+00	2.34e-13	1.00e+00	8.64e-01	2.23e-01	1.44e-06	3.64e-02	1.00e+00	6.69e-01	1.74e-02	1.04e-09	2.99e-35	3.10e-02	1.46e-11	3.88e-03	9.78e-23	5.62e-01	1.00e+00	1.78e-01	9.31e-02	1.57e-02	2.16e-01	1.18e-01	2.91e-11	4.81e-05	7.84e-04	1.38e-01	1.00e+00	1.50e-12	1.70e-56	1.08e-03	2.51e-02	1.06e-01	2.46e-02	1.00e+00	1.76e-03	4.89e-03	8.71e-01	9.63e-01	1.88e-01	5.56e-01	2.64e-01	1.66e-01	4.98e-01	5.95e-01	1.00e+00
IHECRE00001379.1	231,120,104	158_venous_blood.H3K27ac.IHECRE00001379.1	7.87e-01	1.83e-02	8.43e-03	1.00e+00	6.94e-11	1.69e-02	3.43e-03	1.00e+00	2.41e-08	1.52e-08	1.57e-02	2.87e-14	1.97e-01	7.52e-10	2.93e-30	1.18e-09	1.47e-05	5.09e-03	1.50e-13	1.00e+00	5.69e-13	1.71e-10	5.88e-01	1.00e+00	9.96e-44	1.05e-06	1.00e+00	4.06e-01	4.25e-01	7.45e-01	3.12e-01	7.40e-01	1.02e-04	1.38e-03	2.33e-02	4.55e-03	1.53e-01	4.79e-01	3.96e-01	3.35e-02	1.00e+00	1.33e-02	1.00e+00	3.48e-03	4.87e-24	5.37e-01	9.79e-03	1.00e+00	8.93e-03	1.35e-05	7.63e-09	3.12e-01	8.72e-01	1.00e+00	2.72e-01	4.91e-02	5.43e-06	4.85e-01	4.63e-39	2.32e-06	5.65e-03	7.20e-01	3.12e-01	5.79e-01	1.00e+00	9.21e-01	1.00e+00	9.37e-01	7.10e-19	7.21e-01	8.14e-08	7.07e-01	1.26e-01	8.15e-01	9.13e-02	1.00e+00	1.00e+00	9.07e-01	4.60e-25	7.75e-02	1.13e-01	2.59e-01	9.99e-03	4.73e-08	1.34e-01	4.67e-08	1.00e+00	8.25e-01	1.00e+00	1.47e-02	1.00e+00	2.26e-01	1.35e-12	4.65e-01	9.28e-03	1.42e-51	6.17e-01	7.08e-01	1.00e+00	8.38e-01	5.36e-01	1.39e-01	9.88e-06	1.63e-10	2.40e-01	5.72e-01	1.00e+00	1.00e+00	1.14e-06	5.57e-04	1.88e-01	3.26e-02	3.79e-18	1.31e-06	4.85e-01	9.63e-30	6.36e-02	4.93e-01	9.15e-01	8.88e-01	2.08e-03	8.56e-01	1.00e+00	4.51e-01	5.99e-03	3.62e-02	9.88e-03	5.75e-03	1.00e+00	7.74e-01	1.00e+00	1.66e-05	6.39e-01	1.00e+00	4.81e-02	1.00e-13	9.14e-02	1.53e-02	1.84e-01	1.00e+00	2.51e-02	6.92e-14	2.61e-71	1.00e+00	6.39e-01	1.16e-02	6.80e-01	9.17e-01	1.00e+00	1.00e+00	6.64e-19	8.85e-01	7.08e-24	7.60e-01	5.11e-01	9.43e-03	3.94e-47	1.44e-01	1.25e-01	1.78e-01	1.03e-05	1.00e+00	5.39e-05	3.76e-06	1.20e-01	2.39e-02	7.33e-15	1.18e-03	1.30e-09	1.00e+00	2.46e-18	4.89e-03	4.37e-12	8.80e-04	6.09e-01	1.24e-20	8.93e-01	6.53e-33	7.10e-03	1.00e+00	1.83e-09	1.00e+00	3.79e-02	3.92e-01	2.99e-01	8.66e-01	1.24e-42	9.50e-01	1.00e+00	1.13e-01	1.00e+00	1.92e-13	6.14e-14	6.43e-01	3.69e-02	8.96e-01	1.00e+00	9.89e-11	1.74e-01	1.00e+00	9.59e-05	3.28e-01	4.33e-02	2.43e-03	2.29e-02	3.70e-01	3.08e-47	6.80e-05	1.00e+00	1.00e+00	1.00e+00	4.53e-01	1.00e+00	7.45e-06	6.40e-13	1.00e+00	1.00e+00	1.00e+00	1.00e+00	3.35e-25	9.71e-01	3.78e-01	8.82e-01	2.36e-36	4.63e-24	1.00e+00	3.04e-01	1.00e+00	3.46e-06	2.45e-01	3.07e-03	5.11e-02	1.00e+00	2.10e-01	5.49e-01	6.35e-02	6.89e-02	4.76e-01	3.08e-01	5.97e-39	6.56e-02	1.91e-29	6.69e-02	7.00e-01	4.78e-02	3.91e-28	7.65e-01	2.51e-01	6.44e-01	3.87e-01	1.70e-01	3.71e-04	2.64e-18	4.71e-08	1.00e+00	7.18e-01	3.02e-03	6.50e-03	3.83e-01	6.73e-01	1.00e+00	5.29e-07	1.56e-01	1.09e-04	1.00e+00	2.40e-01	3.24e-02	9.88e-02	5.44e-02	3.57e-01	4.41e-13	8.72e-01	8.78e-15	1.00e+00	7.37e-01	2.27e-03	6.71e-06	2.39e-01	2.70e-01	6.87e-01	5.79e-03	1.31e-10	5.32e-33	4.11e-03	3.45e-10	6.36e-02	5.69e-21	2.14e-01	1.00e+00	1.51e-01	4.62e-01	2.26e-01	6.97e-01	9.90e-02	1.21e-07	5.98e-06	1.53e-01	3.42e-02	1.00e+00	3.43e-15	9.71e-64	2.56e-03	5.43e-04	1.58e-01	3.93e-02	1.00e+00	5.01e-03	5.38e-03	2.00e-01	7.88e-01	7.00e-02	4.92e-01	5.25e-01	3.15e-02	6.95e-01	7.49e-01	1.00e+00
IHECRE00001430.1	231,120,104	159_venous_blood.H3K27ac.IHECRE00001430.1	1.00e+00	1.55e-01	1.65e-02	1.00e+00	1.72e-11	1.05e-02	1.35e-02	1.00e+00	2.29e-10	2.92e-12	8.58e-03	8.40e-12	1.95e-01	1.42e-10	7.24e-22	2.10e-09	1.96e-03	1.00e-01	6.04e-08	1.00e+00	2.58e-05	1.51e-11	9.73e-01	1.00e+00	8.08e-25	3.84e-03	8.77e-01	8.06e-01	9.95e-02	9.96e-01	2.22e-01	3.02e-01	1.94e-07	1.88e-01	1.37e-01	2.18e-02	2.08e-01	3.45e-01	9.34e-01	1.03e-01	1.00e+00	7.65e-02	1.00e+00	4.43e-03	3.37e-12	7.86e-01	1.23e-02	1.00e+00	1.54e-01	4.72e-04	4.41e-06	4.51e-01	7.50e-01	1.00e+00	2.95e-01	2.92e-03	9.97e-05	2.85e-01	3.11e-26	7.33e-02	2.65e-04	6.66e-01	2.15e-01	9.47e-01	1.00e+00	9.04e-01	1.00e+00	1.89e-01	3.32e-17	2.86e-01	9.11e-04	2.14e-01	1.97e-01	9.31e-01	1.37e-01	1.00e+00	1.00e+00	7.13e-01	8.39e-20	1.41e-01	7.15e-02	2.40e-01	5.65e-02	1.60e-05	9.97e-01	1.15e-08	1.00e+00	1.00e+00	1.00e+00	1.31e-01	1.00e+00	9.10e-01	2.04e-09	1.00e+00	2.87e-03	4.15e-34	7.95e-01	1.00e+00	7.50e-01	1.00e+00	9.05e-01	1.96e-01	2.20e-02	4.18e-08	4.38e-01	9.11e-01	9.98e-01	1.00e+00	9.65e-07	4.00e-04	2.01e-01	7.03e-03	1.16e-10	1.86e-07	3.03e-01	4.97e-23	3.00e-04	4.93e-01	3.80e-01	1.00e+00	4.13e-03	3.35e-01	1.00e+00	6.77e-01	5.12e-02	5.65e-02	3.93e-01	8.26e-02	1.00e+00	6.02e-01	8.69e-01	1.66e-05	4.44e-01	1.00e+00	1.46e-01	2.32e-11	8.95e-02	1.75e-03	1.08e-01	1.00e+00	4.45e-02	4.01e-15	6.04e-48	1.00e+00	8.50e-01	5.82e-03	5.97e-01	7.16e-01	1.00e+00	1.00e+00	2.20e-17	6.56e-01	1.14e-17	5.56e-01	6.32e-02	6.78e-02	1.18e-37	9.34e-01	2.55e-02	3.58e-01	1.80e-04	1.00e+00	2.90e-04	1.05e-04	3.22e-02	6.50e-03	2.15e-12	2.46e-03	1.19e-07	1.00e+00	2.04e-17	1.31e-02	2.19e-08	4.14e-03	4.35e-01	4.53e-15	1.00e+00	2.83e-26	2.93e-02	3.11e-01	2.64e-08	1.00e+00	1.46e-02	1.00e+00	6.30e-01	8.11e-01	8.44e-34	1.00e+00	1.00e+00	3.80e-04	1.00e+00	2.45e-12	1.91e-10	5.18e-01	6.62e-02	4.09e-01	1.00e+00	4.62e-13	1.45e-01	1.00e+00	2.25e-06	5.66e-01	2.03e-01	3.37e-02	1.45e-02	4.69e-01	1.29e-32	2.96e-06	1.00e+00	4.81e-01	1.00e+00	8.49e-01	6.61e-01	4.22e-05	9.08e-14	1.00e+00	8.86e-01	1.00e+00	1.00e+00	6.45e-23	9.71e-01	2.57e-01	9.42e-01	1.32e-26	9.25e-17	8.63e-01	5.39e-04	1.00e+00	1.18e-06	4.32e-01	5.65e-03	2.73e-01	1.00e+00	6.34e-01	7.45e-01	2.15e-02	3.49e-01	2.55e-01	6.19e-01	3.73e-23	1.02e-02	3.54e-18	1.36e-01	9.84e-01	6.10e-02	5.35e-29	2.86e-01	9.93e-05	9.53e-01	6.14e-01	8.94e-02	2.56e-02	6.72e-11	2.26e-08	1.00e+00	3.03e-01	7.70e-08	7.86e-02	1.33e-01	2.40e-01	1.00e+00	5.43e-08	3.72e-02	4.26e-04	1.00e+00	8.95e-01	4.64e-01	2.59e-03	1.41e-01	2.64e-01	1.33e-05	1.00e+00	2.93e-13	1.00e+00	6.52e-01	1.04e-02	2.76e-06	2.78e-01	1.00e+00	7.03e-01	3.58e-02	1.42e-04	5.55e-35	9.28e-03	4.01e-09	1.29e-01	5.85e-15	6.71e-01	1.00e+00	9.60e-02	1.80e-01	2.98e-02	3.98e-01	5.93e-02	9.34e-08	1.35e-03	2.23e-02	6.42e-02	1.00e+00	3.08e-11	1.46e-43	7.98e-04	6.37e-04	6.00e-02	1.11e-01	1.00e+00	3.21e-05	3.08e-01	1.34e-01	7.90e-01	2.55e-01	5.09e-01	4.29e-01	1.96e-01	8.50e-01	4.27e-01	1.00e+00
IHECRE00001447.1	231,120,104	160_venous_blood.H3K27ac.IHECRE00001447.1	8.19e-01	2.09e-02	3.60e-02	1.00e+00	7.88e-09	1.30e-04	4.41e-01	1.00e+00	1.26e-10	3.01e-16	2.08e-02	2.87e-14	3.95e-01	8.47e-14	2.73e-33	1.11e-10	1.01e-03	1.82e-02	1.35e-09	1.00e+00	1.87e-07	9.59e-15	3.28e-01	1.00e+00	1.96e-39	6.70e-06	1.00e+00	5.48e-01	7.19e-01	7.40e-01	9.59e-02	3.42e-01	1.86e-05	1.39e-02	2.31e-03	9.13e-05	1.53e-01	1.81e-01	9.34e-01	2.08e-01	1.00e+00	4.70e-03	1.00e+00	9.03e-04	3.41e-23	1.00e+00	6.74e-02	1.00e+00	3.76e-02	1.00e-04	1.55e-07	8.11e-02	7.53e-01	1.00e+00	4.68e-01	4.84e-02	3.35e-06	1.63e-01	1.35e-42	5.97e-04	1.08e-03	6.39e-01	9.87e-02	8.61e-01	1.00e+00	9.21e-01	1.00e+00	5.08e-01	1.13e-23	2.67e-01	1.18e-04	3.85e-01	8.76e-02	9.78e-01	6.16e-02	1.00e+00	9.13e-01	7.60e-01	2.79e-30	1.79e-01	3.22e-01	1.34e-01	4.29e-03	6.83e-07	6.67e-02	1.55e-10	1.00e+00	8.37e-01	1.00e+00	1.58e-01	1.00e+00	8.56e-01	2.99e-13	6.03e-01	2.21e-03	3.90e-65	4.63e-01	3.20e-01	1.00e+00	6.81e-01	5.79e-01	1.93e-02	1.87e-04	2.30e-14	1.48e-01	7.10e-01	1.00e+00	1.00e+00	1.43e-06	5.01e-03	3.91e-02	1.41e-03	6.69e-19	2.85e-10	4.33e-01	5.06e-43	2.38e-02	6.76e-01	6.59e-01	1.00e+00	4.45e-05	8.57e-01	1.00e+00	6.03e-01	8.22e-04	3.57e-02	6.19e-02	3.62e-04	1.00e+00	4.41e-01	7.91e-01	1.66e-05	5.26e-01	6.30e-01	7.94e-02	4.07e-15	3.98e-01	8.66e-03	1.10e-01	5.13e-01	1.72e-02	1.15e-13	1.84e-79	1.00e+00	9.19e-01	4.67e-03	5.46e-01	1.00e+00	1.00e+00	1.00e+00	6.82e-27	7.50e-01	8.50e-28	6.09e-01	2.86e-01	2.09e-02	4.14e-51	2.28e-01	1.47e-02	1.11e-01	2.85e-07	1.00e+00	5.57e-04	1.59e-05	8.79e-03	6.50e-03	3.72e-17	5.97e-05	1.32e-12	1.00e+00	2.57e-26	9.77e-03	5.26e-13	2.43e-04	7.87e-01	4.02e-21	7.52e-01	4.85e-42	5.54e-02	2.28e-01	1.38e-11	8.72e-01	7.61e-02	8.12e-01	4.83e-01	7.41e-01	1.35e-45	1.00e+00	1.00e+00	7.47e-02	9.84e-01	8.34e-15	2.62e-14	6.84e-01	1.51e-02	6.07e-01	1.00e+00	2.29e-12	5.93e-02	1.00e+00	3.22e-08	2.34e-01	4.95e-02	7.54e-02	4.89e-03	2.80e-01	9.31e-52	9.94e-08	1.00e+00	9.19e-01	1.00e+00	2.45e-01	1.00e+00	2.16e-08	4.46e-13	1.00e+00	1.00e+00	9.20e-01	1.00e+00	3.28e-29	9.16e-01	7.64e-01	8.72e-01	1.99e-44	3.31e-25	8.15e-01	1.95e-01	1.00e+00	2.33e-09	3.82e-01	1.01e-03	7.51e-02	1.00e+00	5.65e-01	1.00e+00	3.97e-02	3.49e-01	6.92e-02	2.07e-01	2.02e-44	2.04e-02	4.78e-34	4.21e-02	1.00e+00	5.70e-02	8.16e-34	2.13e-01	1.58e-01	1.60e-01	9.31e-02	4.11e-02	5.23e-03	1.41e-18	2.65e-06	1.00e+00	2.83e-01	3.70e-04	3.34e-03	2.76e-03	2.37e-01	1.00e+00	2.57e-09	1.27e-02	3.64e-04	4.56e-01	1.89e-01	2.30e-02	1.06e-02	1.14e-01	5.78e-02	5.30e-13	6.55e-01	2.15e-11	1.00e+00	8.57e-01	5.49e-02	3.92e-12	1.20e-01	2.54e-01	6.45e-01	5.59e-02	4.56e-11	1.41e-45	3.73e-03	5.39e-13	6.65e-03	4.33e-24	2.05e-01	1.00e+00	5.62e-02	1.81e-01	1.71e-02	1.71e-01	4.80e-02	2.74e-06	1.37e-05	1.07e-02	2.53e-02	1.00e+00	1.23e-15	2.57e-58	5.54e-04	1.64e-03	3.08e-01	1.98e-02	8.85e-01	2.90e-03	4.05e-02	4.10e-01	9.70e-01	1.11e-02	5.75e-01	2.51e-01	7.85e-02	5.03e-01	4.45e-01	1.00e+00
IHECRE00001458.1	231,120,104	161_venous_blood.H3K27ac.IHECRE00001458.1	9.40e-01	1.05e-03	1.84e-01	1.00e+00	1.20e-13	6.11e-03	1.75e-01	1.00e+00	2.50e-08	1.22e-16	8.58e-03	2.98e-16	1.29e-01	1.37e-17	3.55e-30	4.43e-09	5.10e-04	9.25e-01	4.51e-07	1.00e+00	6.20e-09	1.87e-09	2.54e-01	1.00e+00	6.44e-36	1.00e+00	7.57e-01	2.75e-01	2.50e-01	1.97e-01	4.92e-03	4.77e-01	2.60e-05	3.26e-04	2.41e-04	3.48e-03	1.11e-01	1.64e-01	5.92e-01	1.96e-03	1.00e+00	3.08e-03	1.00e+00	2.49e-04	3.35e-21	9.54e-01	3.42e-03	1.00e+00	1.90e-02	5.73e-04	3.90e-10	8.13e-01	1.00e+00	1.00e+00	1.56e-03	3.46e-02	4.87e-06	1.81e-01	6.79e-52	2.78e-05	1.75e-03	9.74e-01	3.03e-02	3.14e-01	1.00e+00	9.13e-01	1.00e+00	7.97e-02	1.31e-22	4.49e-01	8.14e-08	5.58e-02	8.28e-02	8.31e-01	2.47e-02	1.00e+00	9.34e-01	8.48e-01	1.74e-30	6.58e-02	2.10e-01	1.45e-03	7.08e-03	1.55e-19	1.60e-01	1.26e-05	1.00e+00	5.21e-01	1.00e+00	9.45e-02	1.00e+00	3.14e-01	1.36e-11	9.96e-02	9.59e-04	2.86e-73	6.25e-01	1.00e+00	1.00e+00	9.94e-01	4.74e-01	9.52e-02	2.62e-04	1.82e-11	1.76e-01	4.76e-01	8.36e-01	1.00e+00	7.52e-06	2.64e-03	2.11e-01	7.01e-03	5.67e-18	5.08e-12	1.00e+00	7.40e-42	1.31e-02	7.24e-01	6.75e-01	7.34e-01	1.17e-08	6.86e-01	1.00e+00	6.41e-02	3.77e-04	1.49e-01	2.47e-04	4.57e-03	6.99e-01	7.02e-01	9.24e-01	9.28e-07	6.29e-01	4.75e-01	7.94e-02	1.02e-11	7.46e-02	2.53e-03	5.07e-01	8.19e-01	4.82e-02	6.92e-14	8.14e-88	1.00e+00	6.17e-01	4.52e-03	8.97e-01	4.66e-01	1.00e+00	1.00e+00	1.87e-30	6.15e-01	7.29e-25	5.46e-01	7.43e-02	3.10e-02	1.65e-41	1.32e-01	3.76e-02	1.08e-01	3.68e-04	1.00e+00	7.88e-05	2.77e-06	1.26e-04	2.11e-01	4.02e-20	9.15e-04	6.84e-12	1.00e+00	7.51e-28	1.93e-02	4.89e-10	2.59e-04	6.33e-01	7.44e-28	5.46e-01	5.98e-38	2.82e-02	4.17e-01	3.90e-08	5.00e-01	1.47e-01	5.10e-01	6.34e-01	6.28e-01	6.12e-33	1.00e+00	1.00e+00	3.22e-02	1.00e+00	5.39e-10	3.77e-23	7.39e-01	1.05e-01	6.35e-01	1.00e+00	1.49e-16	5.26e-01	1.00e+00	3.95e-07	3.28e-01	1.79e-03	4.99e-04	5.24e-04	1.38e-01	1.30e-61	1.41e-11	1.00e+00	2.77e-01	1.00e+00	1.97e-01	8.26e-01	4.86e-08	1.98e-06	1.00e+00	7.30e-01	1.00e+00	1.00e+00	4.65e-29	6.81e-01	6.08e-02	9.01e-01	1.05e-48	2.19e-30	8.45e-01	3.74e-01	1.00e+00	4.41e-07	7.71e-04	2.09e-03	1.96e-01	1.00e+00	2.60e-01	9.80e-01	1.41e-01	7.01e-02	4.82e-02	1.42e-01	1.09e-43	2.35e-02	1.48e-33	2.18e-02	1.00e+00	5.70e-02	7.24e-44	2.13e-01	3.97e-01	2.02e-01	7.27e-02	2.78e-02	1.44e-03	7.00e-16	2.21e-12	9.26e-01	7.19e-01	5.22e-05	4.49e-02	4.55e-02	4.78e-01	1.00e+00	5.71e-07	2.27e-01	1.09e-04	7.07e-01	4.96e-01	1.86e-01	1.09e-03	1.89e-02	6.95e-01	1.01e-13	3.71e-01	5.54e-12	1.00e+00	6.68e-01	2.08e-02	7.90e-08	7.62e-02	1.92e-02	6.79e-01	1.50e-02	1.88e-12	1.59e-45	6.11e-02	1.46e-15	1.78e-03	1.54e-27	4.94e-02	1.00e+00	5.87e-02	7.44e-02	2.67e-02	9.53e-01	1.79e-01	1.03e-11	3.05e-05	7.65e-01	2.53e-01	1.00e+00	1.27e-13	1.70e-58	1.32e-02	2.25e-02	5.86e-02	6.23e-02	2.12e-01	1.67e-02	9.24e-04	2.86e-01	4.56e-01	8.18e-03	7.23e-01	8.42e-02	5.06e-02	7.56e-02	4.27e-01	1.00e+00
IHECRE00001464.1	231,120,104	162_venous_blood.H3K27ac.IHECRE00001464.1	1.00e+00	2.03e-01	1.00e+00	1.00e+00	5.13e-01	9.15e-01	2.11e-01	1.00e+00	1.00e+00	7.52e-02	1.32e-01	2.93e-02	6.93e-01	1.00e+00	1.56e-02	2.22e-02	2.56e-01	3.29e-01	6.58e-01	1.00e+00	7.95e-02	3.29e-02	8.72e-01	1.00e+00	1.70e-01	1.00e+00	1.64e-01	1.00e+00	8.52e-01	9.93e-01	7.67e-01	4.92e-01	1.05e-01	6.65e-01	2.78e-02	1.84e-01	9.70e-01	3.55e-01	7.03e-01	1.00e+00	1.00e+00	4.60e-01	1.00e+00	1.00e+00	2.05e-02	1.00e+00	1.00e+00	1.00e+00	2.70e-01	2.26e-01	1.09e-01	8.53e-01	1.00e+00	1.00e+00	2.42e-03	7.26e-01	1.00e+00	1.00e+00	1.04e-01	5.44e-01	5.34e-02	1.00e+00	1.76e-01	5.53e-01	1.00e+00	9.13e-01	1.00e+00	4.13e-01	3.61e-05	1.00e+00	4.16e-01	7.72e-02	4.19e-01	9.84e-01	8.96e-01	1.00e+00	9.34e-01	1.00e+00	2.41e-01	8.41e-01	4.35e-01	1.00e+00	8.76e-01	4.52e-03	1.00e+00	8.03e-01	1.00e+00	1.00e+00	8.12e-01	8.68e-01	7.42e-01	8.50e-01	1.90e-02	1.00e+00	9.01e-01	2.89e-03	8.35e-01	1.00e+00	1.00e+00	1.00e+00	3.75e-01	9.76e-01	7.64e-01	2.38e-01	7.27e-01	9.21e-01	4.92e-01	1.00e+00	1.00e+00	1.23e-01	2.25e-01	1.16e-01	1.19e-01	7.95e-03	7.39e-01	9.19e-03	3.73e-01	1.00e+00	4.79e-01	1.00e+00	3.80e-02	6.55e-01	1.00e+00	3.29e-01	6.73e-01	3.13e-01	1.00e+00	1.67e-01	1.00e+00	8.35e-01	1.00e+00	2.37e-01	1.00e+00	9.84e-01	7.18e-01	3.63e-01	8.98e-01	8.23e-01	5.92e-01	8.85e-01	6.72e-01	2.09e-02	9.75e-02	1.00e+00	6.87e-01	4.79e-01	9.71e-01	9.30e-01	1.00e+00	1.00e+00	3.58e-04	3.80e-01	4.52e-02	8.70e-01	4.08e-01	1.00e+00	2.18e-03	1.00e+00	1.89e-01	9.57e-01	5.13e-01	1.00e+00	6.86e-02	2.04e-01	9.88e-01	9.48e-01	2.22e-01	1.43e-01	1.83e-01	1.00e+00	1.97e-09	6.58e-02	3.76e-01	5.92e-01	6.09e-01	4.36e-01	9.55e-01	1.53e-06	1.00e+00	1.00e+00	1.63e-03	1.54e-01	3.69e-01	8.58e-01	7.36e-01	1.00e+00	4.24e-06	1.00e+00	1.00e+00	5.36e-01	7.38e-01	4.88e-02	3.56e-04	6.44e-01	3.23e-01	5.10e-01	1.00e+00	3.18e-01	5.89e-01	1.00e+00	1.29e-02	1.21e-05	1.13e-02	2.59e-02	3.81e-06	9.62e-01	1.55e-01	9.90e-01	1.00e+00	1.00e+00	1.00e+00	1.00e+00	9.93e-01	1.61e-01	1.68e-01	1.00e+00	1.00e+00	1.00e+00	1.00e+00	1.01e-02	9.33e-01	9.32e-02	7.98e-01	3.32e-01	1.67e-01	1.90e-01	4.83e-01	1.00e+00	4.86e-01	6.94e-04	3.40e-01	4.73e-01	1.00e+00	8.81e-01	9.71e-01	9.14e-01	1.00e+00	1.00e+00	1.52e-01	6.64e-01	1.00e+00	1.97e-03	6.77e-01	1.00e+00	2.64e-01	6.34e-05	3.30e-01	6.57e-01	9.60e-01	9.04e-02	4.19e-01	8.36e-01	1.44e-03	8.27e-01	1.00e+00	7.57e-01	6.22e-03	6.45e-01	1.00e+00	1.00e+00	1.00e+00	1.73e-02	5.09e-01	1.00e+00	1.00e+00	1.00e+00	8.78e-01	8.90e-01	5.75e-02	1.00e+00	1.00e+00	1.00e+00	9.78e-02	1.00e+00	8.10e-01	7.61e-01	3.45e-01	8.02e-02	1.00e+00	6.03e-01	1.46e-01	3.56e-02	2.65e-01	1.00e+00	4.05e-01	4.43e-01	5.67e-03	8.75e-01	1.00e+00	5.77e-01	7.55e-01	8.82e-01	1.00e+00	5.22e-02	7.39e-01	1.97e-01	7.36e-01	1.00e+00	1.00e+00	5.78e-01	5.62e-04	8.28e-01	3.31e-01	1.00e+00	8.29e-01	1.00e+00	1.59e-01	6.57e-02	1.00e+00	4.38e-01	1.00e+00	7.74e-01	1.00e+00	7.69e-01	3.54e-01	8.06e-01	1.00e+00
IHECRE00001467.1	231,120,104	163_venous_blood.H3K27ac.IHECRE00001467.1	8.97e-01	9.38e-02	3.55e-03	1.00e+00	6.58e-10	3.30e-02	2.57e-02	1.00e+00	1.16e-04	4.96e-15	2.50e-02	8.07e-16	2.34e-01	1.18e-11	7.04e-29	1.90e-08	3.81e-03	4.07e-02	1.35e-06	1.00e+00	1.93e-08	1.85e-12	7.07e-01	1.00e+00	3.96e-26	9.09e-05	1.00e+00	3.33e-01	4.70e-01	5.63e-01	1.49e-01	4.90e-01	8.80e-06	7.04e-03	4.02e-03	5.48e-03	2.10e-01	6.32e-02	1.00e+00	7.17e-02	5.63e-01	9.96e-04	1.00e+00	2.45e-02	9.50e-18	7.95e-01	8.67e-04	1.00e+00	1.10e-01	7.65e-03	9.63e-05	1.15e-02	7.41e-01	1.00e+00	3.68e-01	3.28e-03	3.04e-05	1.00e+00	5.93e-32	1.86e-04	8.08e-03	6.75e-01	1.47e-01	3.55e-01	1.00e+00	9.59e-01	1.00e+00	1.00e+00	1.52e-21	2.20e-01	2.97e-06	4.40e-01	4.44e-01	1.00e+00	1.99e-01	1.00e+00	8.26e-01	8.71e-01	3.03e-23	2.93e-02	1.42e-01	9.24e-02	3.75e-03	1.64e-12	4.12e-01	1.56e-07	1.00e+00	5.65e-01	1.00e+00	2.26e-02	1.00e+00	4.52e-01	6.22e-14	5.16e-01	4.07e-02	6.51e-48	2.75e-01	5.47e-01	1.00e+00	6.59e-01	6.18e-01	4.04e-01	1.20e-04	1.65e-08	3.68e-01	8.86e-01	1.00e+00	1.00e+00	8.64e-06	2.79e-03	1.36e-01	1.69e-03	1.77e-13	1.34e-09	7.14e-01	3.45e-28	2.64e-03	9.64e-01	9.05e-01	8.04e-01	1.44e-02	6.48e-01	1.00e+00	7.13e-02	8.22e-04	9.59e-02	3.46e-02	3.47e-02	9.42e-01	3.52e-01	1.00e+00	2.09e-05	6.55e-01	8.82e-01	5.18e-02	2.51e-08	5.70e-01	4.54e-03	6.87e-01	1.00e+00	2.34e-02	7.52e-14	2.76e-68	1.00e+00	9.06e-01	7.60e-02	6.01e-01	9.69e-01	1.00e+00	1.00e+00	9.38e-25	8.67e-01	2.74e-18	7.02e-01	1.05e-01	7.65e-03	1.06e-35	1.98e-01	2.58e-02	1.22e-01	1.67e-03	1.00e+00	4.42e-02	3.76e-06	3.23e-02	1.76e-01	1.20e-11	9.76e-04	9.91e-09	1.00e+00	1.18e-13	1.09e-02	1.99e-08	1.23e-03	6.09e-01	3.45e-17	5.79e-01	4.81e-31	3.84e-02	5.84e-01	3.38e-05	8.73e-01	3.35e-02	5.28e-01	2.80e-01	8.92e-01	1.46e-39	1.00e+00	1.00e+00	3.91e-03	9.84e-01	6.59e-11	4.25e-12	8.66e-01	1.76e-01	8.21e-01	1.00e+00	2.03e-12	1.08e-02	1.00e+00	5.20e-05	6.26e-01	4.95e-02	3.58e-03	5.52e-03	9.27e-01	1.44e-39	1.21e-05	1.00e+00	1.00e+00	1.00e+00	5.63e-01	1.00e+00	3.01e-05	6.72e-10	1.00e+00	3.05e-01	8.27e-01	1.00e+00	1.93e-24	9.71e-01	4.21e-01	9.70e-01	6.99e-31	4.58e-23	1.00e+00	7.03e-02	1.00e+00	6.31e-09	5.00e-01	2.94e-02	1.22e-01	1.00e+00	4.19e-01	1.00e+00	8.22e-02	1.03e-01	5.07e-01	2.39e-01	1.11e-31	3.57e-02	4.08e-36	3.80e-02	9.68e-01	4.04e-02	2.05e-29	4.14e-01	1.07e-01	4.37e-01	1.37e-01	1.47e-01	4.53e-02	1.98e-09	1.63e-07	1.00e+00	3.99e-01	4.89e-05	1.26e-02	6.44e-02	1.00e+00	1.00e+00	2.48e-07	2.45e-01	4.43e-03	9.10e-01	6.38e-02	1.66e-01	4.79e-03	1.48e-01	2.29e-01	1.07e-08	1.00e+00	1.00e-11	1.00e+00	6.68e-01	8.54e-02	2.90e-06	4.10e-01	1.96e-01	7.13e-01	1.24e-02	4.73e-08	5.73e-40	6.18e-03	5.00e-08	8.19e-02	4.61e-22	2.08e-02	1.00e+00	2.65e-02	9.09e-03	7.32e-03	2.40e-01	4.12e-03	1.33e-05	7.63e-05	9.20e-02	1.41e-01	1.00e+00	2.49e-14	5.74e-45	5.20e-05	9.12e-03	1.73e-01	5.53e-02	1.00e+00	1.77e-03	2.97e-03	3.70e-01	6.05e-01	2.16e-02	2.71e-01	2.66e-01	1.16e-01	5.35e-01	7.69e-01	1.00e+00
IHECRE00001517.1	231,120,104	164_venous_blood.H3K27ac.IHECRE00001517.1	1.00e+00	4.65e-04	1.60e-01	1.00e+00	2.26e-08	2.48e-01	1.50e-01	1.00e+00	1.81e-07	5.74e-12	2.93e-02	3.65e-15	8.37e-03	5.23e-13	1.63e-28	5.52e-09	1.16e-02	1.94e-02	5.48e-06	1.00e+00	1.13e-07	4.69e-12	2.17e-01	1.00e+00	1.89e-28	5.05e-01	4.85e-01	8.31e-01	2.55e-01	5.18e-02	5.24e-04	8.75e-01	5.05e-08	1.98e-03	1.65e-03	5.33e-03	8.46e-02	6.36e-01	1.00e+00	5.53e-02	1.00e+00	4.46e-01	1.00e+00	1.53e-02	4.60e-29	5.79e-01	3.82e-02	1.00e+00	1.98e-02	9.81e-02	3.14e-08	7.88e-01	8.38e-01	1.00e+00	2.22e-03	7.71e-02	1.06e-04	9.09e-03	1.58e-35	3.22e-05	8.65e-03	6.38e-01	3.42e-02	1.43e-02	1.00e+00	9.92e-01	8.38e-01	3.17e-01	5.58e-25	4.36e-01	6.78e-03	1.54e-01	8.44e-02	1.00e+00	3.35e-01	1.00e+00	1.00e+00	1.00e+00	1.66e-20	3.27e-01	2.51e-01	7.07e-02	3.07e-03	4.77e-10	9.28e-02	4.50e-05	1.00e+00	7.55e-01	1.00e+00	6.50e-01	1.00e+00	7.03e-02	2.90e-13	1.85e-01	2.67e-01	1.04e-56	6.93e-01	7.70e-01	1.00e+00	9.02e-01	3.99e-01	2.61e-01	1.09e-06	9.11e-12	4.89e-02	9.75e-01	7.93e-01	1.00e+00	8.03e-07	3.60e-04	2.22e-01	8.12e-02	5.40e-09	2.66e-11	1.00e+00	8.14e-45	9.38e-02	4.10e-01	4.09e-01	8.33e-01	6.53e-06	9.06e-01	1.00e+00	9.86e-02	1.26e-03	6.43e-02	7.18e-03	8.67e-05	1.00e+00	4.67e-01	1.00e+00	3.89e-07	3.87e-01	9.89e-01	1.17e-01	1.27e-13	9.58e-01	3.38e-05	2.98e-01	7.74e-01	1.58e-01	1.42e-11	9.20e-65	1.00e+00	9.19e-01	8.32e-02	6.60e-01	1.00e+00	1.00e+00	1.00e+00	5.05e-23	4.98e-01	1.49e-21	5.39e-01	6.08e-02	4.58e-02	7.74e-28	6.14e-02	1.66e-01	1.11e-01	5.53e-02	1.00e+00	5.44e-04	1.63e-04	4.74e-04	6.05e-01	2.04e-17	3.01e-03	8.30e-13	1.00e+00	7.88e-29	1.74e-02	6.37e-10	2.81e-03	6.46e-01	1.20e-17	1.00e+00	1.81e-22	2.00e-01	6.97e-01	2.63e-07	6.57e-01	1.76e-01	6.16e-01	2.67e-01	6.66e-01	5.71e-24	1.00e+00	1.00e+00	1.11e-01	1.00e+00	1.57e-11	1.03e-16	7.82e-01	2.94e-01	2.76e-01	1.00e+00	1.56e-16	4.54e-01	1.00e+00	7.51e-05	6.30e-01	2.46e-02	4.17e-02	4.39e-05	4.66e-01	5.65e-62	7.46e-06	1.00e+00	4.50e-01	1.00e+00	1.65e-01	1.00e+00	4.05e-08	1.55e-06	1.00e+00	3.58e-01	1.00e+00	1.00e+00	6.22e-21	3.90e-01	2.03e-01	9.84e-01	1.02e-27	2.81e-25	5.89e-01	1.49e-01	1.00e+00	7.04e-07	1.90e-02	6.22e-04	2.12e-01	1.00e+00	7.81e-01	2.95e-01	6.75e-01	1.21e-01	2.95e-02	4.78e-01	3.12e-37	2.21e-02	2.50e-30	8.44e-04	1.00e+00	2.17e-01	1.05e-32	7.38e-01	1.27e-01	6.35e-01	3.06e-02	1.78e-01	2.15e-03	1.46e-17	1.13e-09	1.00e+00	5.54e-01	2.31e-07	5.66e-02	9.64e-02	4.29e-01	1.00e+00	5.42e-08	9.08e-03	7.12e-04	2.97e-01	3.58e-01	3.83e-01	4.85e-03	2.73e-03	5.74e-01	2.21e-12	4.50e-01	9.33e-07	1.00e+00	6.19e-01	2.99e-03	2.23e-08	9.33e-03	2.70e-01	5.60e-01	2.92e-02	1.11e-09	6.07e-36	1.12e-01	1.70e-13	8.48e-05	3.58e-22	1.26e-01	1.00e+00	3.10e-03	5.60e-02	5.75e-03	3.94e-01	5.25e-02	1.01e-07	9.70e-07	9.54e-01	2.20e-01	1.00e+00	3.49e-12	1.03e-51	4.52e-03	4.78e-02	2.14e-02	9.03e-02	8.00e-01	1.80e-02	8.41e-04	5.02e-01	6.58e-01	1.46e-01	6.22e-01	4.29e-01	3.68e-02	4.90e-01	5.46e-01	1.00e+00
IHECRE00001526.1	231,120,104	165_venous_blood.H3K27ac.IHECRE00001526.1	1.00e+00	5.74e-02	2.92e-02	1.00e+00	6.74e-12	1.20e-02	4.75e-02	1.00e+00	9.36e-09	8.65e-14	2.93e-02	6.12e-17	1.15e-01	8.80e-14	1.36e-38	1.66e-13	1.19e-04	9.19e-02	4.90e-09	1.00e+00	3.39e-09	6.82e-13	4.01e-01	1.00e+00	2.88e-36	4.98e-03	1.00e+00	4.16e-01	6.82e-01	5.40e-01	6.84e-02	8.75e-01	4.39e-07	2.43e-03	5.41e-02	1.55e-04	1.49e-01	4.18e-01	5.31e-01	4.29e-02	1.00e+00	5.31e-02	1.00e+00	2.29e-04	1.61e-20	1.00e+00	1.04e-01	1.00e+00	7.12e-03	1.45e-05	2.00e-06	8.11e-02	7.30e-01	1.00e+00	4.34e-01	3.11e-02	1.24e-04	3.61e-01	5.87e-53	4.53e-05	3.73e-04	7.55e-01	1.27e-01	1.00e+00	1.00e+00	8.96e-01	1.00e+00	9.15e-01	2.60e-29	1.63e-01	4.73e-06	3.87e-01	3.17e-02	9.33e-01	1.97e-04	1.00e+00	6.76e-01	9.64e-01	1.46e-37	5.91e-02	3.93e-01	6.10e-02	1.10e-02	2.06e-09	2.51e-01	1.56e-07	1.00e+00	1.00e+00	1.00e+00	7.48e-02	7.67e-01	9.17e-02	3.85e-13	3.61e-01	2.83e-06	1.67e-58	1.83e-01	4.78e-01	1.00e+00	4.53e-01	6.39e-01	4.26e-01	7.39e-05	2.39e-14	2.25e-01	6.73e-01	1.00e+00	1.00e+00	2.33e-05	2.67e-02	1.57e-01	4.63e-04	1.32e-20	4.55e-08	9.31e-01	2.27e-35	2.45e-02	9.31e-01	9.66e-01	1.00e+00	5.95e-05	6.11e-01	1.00e+00	2.93e-01	2.38e-04	7.36e-02	4.31e-03	1.22e-04	1.00e+00	8.83e-01	1.00e+00	4.49e-06	6.19e-01	9.90e-01	4.85e-02	4.74e-14	7.35e-01	1.75e-03	3.07e-01	1.00e+00	2.29e-02	3.94e-15	2.59e-78	1.00e+00	7.88e-01	1.01e-05	6.01e-01	1.00e+00	1.00e+00	1.00e+00	5.00e-29	7.92e-01	1.21e-24	5.87e-01	1.57e-01	1.40e-02	1.47e-48	3.45e-01	1.35e-02	1.48e-01	7.94e-05	1.00e+00	5.39e-05	5.59e-07	4.89e-04	4.16e-02	1.22e-18	1.33e-05	4.41e-15	1.00e+00	2.20e-19	1.38e-02	1.30e-11	4.68e-03	6.75e-01	8.23e-29	8.32e-01	6.82e-42	3.53e-02	6.64e-01	8.78e-10	1.00e+00	1.08e-01	3.71e-01	2.70e-01	4.94e-01	5.20e-35	7.40e-01	1.00e+00	3.50e-02	9.84e-01	3.38e-14	9.07e-24	5.74e-01	1.56e-01	9.66e-01	1.00e+00	4.30e-15	1.50e-02	1.00e+00	1.25e-06	4.47e-01	1.15e-01	1.17e-04	1.71e-02	3.71e-01	2.96e-52	3.08e-06	1.00e+00	4.40e-01	1.00e+00	7.75e-01	1.00e+00	1.02e-08	2.50e-12	1.00e+00	8.50e-01	1.00e+00	1.00e+00	5.33e-30	9.03e-01	6.42e-01	9.84e-01	7.53e-37	1.93e-26	8.30e-01	1.84e-01	9.43e-01	1.32e-08	4.96e-02	6.87e-04	8.69e-02	1.00e+00	2.61e-01	6.74e-01	1.32e-01	1.11e-01	4.01e-01	4.58e-01	2.16e-43	4.32e-02	8.97e-41	4.94e-03	8.91e-01	1.37e-02	9.28e-36	2.60e-01	2.62e-01	6.88e-01	2.62e-01	6.46e-02	1.27e-03	1.52e-16	1.83e-06	1.00e+00	7.70e-01	6.70e-04	2.03e-02	1.93e-03	9.50e-01	1.00e+00	7.03e-07	1.47e-01	2.02e-04	1.00e+00	5.04e-01	2.04e-02	4.35e-02	5.43e-02	1.66e-02	1.22e-12	8.28e-01	1.79e-14	1.00e+00	6.70e-01	2.65e-02	1.17e-10	1.45e-01	1.52e-01	6.59e-01	1.24e-02	2.55e-12	1.95e-38	5.80e-03	4.45e-13	1.94e-02	1.37e-24	5.91e-01	1.00e+00	3.47e-02	1.45e-02	1.92e-02	2.78e-01	5.93e-02	9.31e-08	3.22e-07	1.67e-01	1.70e-01	1.00e+00	3.76e-13	2.83e-54	1.20e-02	5.08e-03	5.67e-02	4.94e-02	1.00e+00	6.76e-03	3.52e-03	1.04e-01	6.12e-01	2.29e-02	5.40e-01	2.99e-01	7.55e-02	7.20e-01	5.91e-01	1.00e+00
IHECRE00001458.1	231,120,104	166_venous_blood.H3K36me3.IHECRE00001458.1	1.65e-01	1.16e-01	1.87e-01	1.00e+00	2.82e-08	1.38e-01	4.47e-01	1.00e+00	1.88e-12	6.77e-08	1.16e-02	3.55e-07	2.05e-01	2.90e-14	2.52e-11	6.83e-07	6.64e-01	1.00e+00	3.73e-02	1.00e+00	8.93e-02	6.13e-05	1.00e+00	1.00e+00	1.60e-06	1.00e+00	1.00e+00	7.19e-02	4.98e-01	9.28e-01	3.53e-01	1.00e+00	5.26e-03	5.20e-04	2.17e-01	2.77e-01	2.28e-01	6.47e-01	1.00e+00	3.26e-01	5.24e-01	9.94e-01	1.00e+00	4.35e-06	2.72e-05	1.00e+00	6.39e-01	1.00e+00	2.61e-01	5.76e-01	1.03e-02	2.35e-01	6.97e-01	1.00e+00	8.93e-01	2.64e-01	6.73e-05	2.76e-03	9.17e-26	1.50e-02	2.50e-02	6.41e-01	1.27e-01	1.00e+00	1.00e+00	9.21e-01	9.37e-01	1.00e+00	1.32e-10	1.00e+00	2.33e-04	6.58e-02	2.62e-01	1.00e+00	1.54e-01	1.00e+00	1.00e+00	7.70e-01	6.38e-17	2.93e-02	5.78e-01	4.15e-02	3.90e-03	4.91e-03	1.00e+00	1.26e-03	1.00e+00	9.76e-01	1.00e+00	8.49e-01	1.00e+00	1.00e+00	1.27e-05	5.36e-01	1.17e-02	4.66e-31	6.45e-01	1.00e+00	1.00e+00	4.53e-01	7.70e-01	4.75e-01	1.25e-01	5.74e-02	1.79e-01	1.00e+00	1.00e+00	1.00e+00	7.67e-04	4.27e-01	2.50e-01	1.44e-01	1.26e-03	1.04e-04	1.00e+00	6.50e-29	3.10e-02	7.00e-01	6.16e-01	1.00e+00	2.10e-02	8.44e-01	1.00e+00	8.50e-01	4.08e-02	4.82e-01	4.74e-03	3.95e-02	1.00e+00	7.74e-01	1.00e+00	3.16e-03	5.48e-01	1.00e+00	2.76e-01	1.27e-02	9.71e-01	8.71e-04	5.38e-01	1.00e+00	4.44e-02	5.43e-14	2.88e-43	1.00e+00	9.19e-01	4.83e-02	8.21e-01	1.00e+00	1.00e+00	1.00e+00	2.67e-16	5.66e-01	2.42e-12	3.87e-01	8.91e-01	8.77e-01	7.78e-10	2.30e-02	8.49e-01	4.72e-01	3.46e-01	1.00e+00	2.97e-02	4.34e-06	6.15e-02	4.88e-01	4.92e-05	1.36e-02	8.42e-03	1.00e+00	6.54e-12	4.71e-01	4.57e-03	1.09e-03	9.67e-01	3.96e-14	1.00e+00	3.98e-06	4.74e-02	3.60e-01	2.67e-02	1.00e+00	3.96e-01	7.34e-01	7.31e-01	6.62e-01	3.30e-09	6.38e-01	1.00e+00	6.26e-02	9.84e-01	1.65e-03	2.31e-12	2.41e-01	9.20e-01	5.63e-01	1.00e+00	3.10e-04	2.70e-01	1.00e+00	7.28e-03	1.69e-01	2.03e-01	2.31e-01	7.60e-02	1.00e-01	4.05e-14	6.17e-05	1.00e+00	4.40e-01	1.00e+00	7.09e-01	1.00e+00	5.92e-02	2.57e-02	1.00e+00	4.37e-02	1.00e+00	1.00e+00	3.56e-17	9.22e-01	1.00e+00	9.03e-01	1.35e-22	4.82e-16	1.00e+00	2.76e-01	1.00e+00	4.02e-04	1.76e-02	7.83e-02	1.83e-01	1.00e+00	3.93e-01	1.00e+00	9.98e-01	8.10e-01	4.61e-01	2.39e-01	2.29e-23	1.96e-02	3.80e-25	2.56e-01	1.00e+00	4.49e-01	6.58e-23	6.85e-01	2.86e-01	7.06e-01	9.59e-01	1.00e+00	2.79e-01	5.61e-04	1.44e-01	1.00e+00	9.12e-01	3.83e-03	5.95e-01	1.00e+00	2.40e-01	1.00e+00	4.11e-05	2.44e-01	2.52e-02	8.38e-01	5.54e-03	6.23e-01	2.44e-01	7.24e-01	3.75e-01	7.63e-06	7.83e-01	1.13e-04	1.00e+00	4.87e-01	4.28e-01	6.09e-01	1.00e+00	7.32e-03	6.79e-01	2.13e-01	7.44e-02	9.84e-32	4.11e-03	3.14e-02	7.21e-01	5.91e-12	3.56e-02	1.00e+00	7.84e-02	2.11e-02	3.24e-02	3.90e-03	6.09e-01	1.21e-02	1.16e-01	1.00e+00	9.21e-01	1.00e+00	6.68e-05	2.89e-17	8.96e-02	1.25e-02	2.48e-02	1.55e-01	9.32e-03	4.17e-02	2.07e-01	7.86e-03	9.85e-01	5.19e-01	1.00e+00	2.99e-01	3.93e-02	6.96e-01	8.11e-01	1.00e+00
IHECRE00001379.1	231,120,104	167_venous_blood.H3K4me1.IHECRE00001379.1	1.00e+00	6.72e-03	2.69e-02	1.00e+00	6.49e-08	3.37e-05	1.63e-04	1.00e+00	7.38e-04	7.24e-20	4.04e-02	5.92e-15	1.95e-01	8.79e-12	7.40e-31	2.18e-10	3.68e-04	3.94e-02	1.18e-11	1.00e+00	1.90e-10	2.42e-12	1.02e-01	1.00e+00	7.10e-47	1.50e-07	1.73e-01	9.47e-01	9.06e-02	8.32e-02	2.89e-01	2.65e-01	2.17e-04	1.64e-04	4.82e-03	1.40e-04	1.72e-01	1.40e-01	6.61e-01	7.61e-03	1.00e+00	3.08e-03	1.00e+00	2.28e-02	1.33e-29	2.47e-01	3.48e-05	1.00e+00	1.10e-02	7.41e-04	6.36e-09	4.83e-02	9.46e-01	1.00e+00	1.80e-02	6.49e-02	1.63e-05	6.27e-01	1.99e-50	7.79e-06	4.46e-02	6.32e-01	1.02e-01	3.37e-02	1.00e+00	8.28e-01	8.92e-01	1.46e-01	1.80e-21	4.55e-01	8.15e-07	6.31e-01	1.02e-02	8.15e-01	1.67e-02	1.00e+00	4.78e-01	4.06e-01	3.22e-35	7.05e-01	1.73e-03	6.96e-01	8.10e-03	2.71e-06	5.81e-02	5.00e-07	1.00e+00	4.10e-01	1.00e+00	3.08e-04	7.65e-01	3.08e-02	3.05e-11	4.92e-01	3.29e-03	3.99e-49	9.12e-01	4.05e-01	7.88e-01	6.70e-01	5.66e-01	3.57e-02	5.26e-05	3.32e-15	5.75e-01	6.22e-01	8.54e-01	1.00e+00	7.70e-09	2.75e-04	2.32e-01	2.02e-04	3.74e-19	5.22e-09	1.87e-01	1.29e-22	8.58e-02	7.19e-01	5.03e-01	1.00e+00	8.03e-04	6.64e-01	1.00e+00	2.64e-02	4.47e-03	1.29e-02	1.49e-02	8.03e-03	1.00e+00	1.00e+00	1.73e-01	1.98e-06	4.44e-01	1.00e+00	3.40e-02	3.59e-19	3.56e-03	8.22e-02	5.90e-02	1.00e+00	1.74e-01	1.95e-14	6.90e-59	1.00e+00	4.94e-01	1.02e-03	7.57e-01	8.63e-01	1.00e+00	1.00e+00	2.93e-24	4.04e-01	1.73e-28	6.09e-01	5.75e-02	8.49e-03	3.68e-51	1.80e-01	2.82e-03	8.88e-01	7.98e-07	1.00e+00	8.23e-03	3.95e-02	2.08e-03	1.76e-02	2.88e-21	5.49e-04	3.55e-13	1.00e+00	2.85e-15	6.73e-02	2.72e-14	7.24e-03	7.19e-01	9.58e-24	2.09e-01	3.75e-39	1.89e-02	1.00e+00	1.88e-09	2.54e-01	8.29e-05	3.86e-01	6.81e-02	4.63e-01	3.50e-48	7.40e-01	1.00e+00	1.97e-01	9.84e-01	4.18e-15	2.57e-11	8.79e-01	1.74e-03	4.96e-01	1.00e+00	6.23e-15	7.26e-02	1.00e+00	5.28e-09	6.63e-01	5.50e-01	5.15e-02	2.93e-02	2.37e-01	5.53e-60	1.01e-05	1.00e+00	3.90e-01	1.00e+00	1.38e-01	1.00e+00	8.89e-10	4.01e-11	1.00e+00	1.00e+00	7.63e-01	1.00e+00	3.35e-25	6.16e-01	3.10e-01	6.87e-01	1.97e-39	1.53e-21	8.28e-01	3.12e-01	1.00e+00	5.65e-11	1.33e-01	2.43e-04	3.65e-02	1.00e+00	7.31e-01	4.95e-01	6.35e-02	5.80e-02	3.15e-01	3.81e-01	2.23e-48	3.07e-02	2.64e-27	4.04e-02	7.47e-02	1.52e-02	1.51e-24	3.14e-02	2.51e-01	8.10e-01	3.06e-02	5.81e-03	5.40e-03	7.49e-19	2.31e-08	1.00e+00	4.10e-02	4.52e-04	9.81e-04	8.14e-03	3.58e-01	1.00e+00	7.27e-08	1.38e-01	1.14e-04	3.55e-01	7.97e-01	2.64e-01	2.08e-04	1.17e-02	3.75e-01	3.81e-11	1.00e+00	3.65e-15	1.00e+00	7.28e-01	1.27e-01	3.14e-08	1.47e-03	7.11e-01	8.09e-01	5.03e-02	4.69e-14	5.16e-30	4.66e-01	6.98e-14	7.49e-03	2.35e-30	1.00e+00	1.00e+00	6.79e-01	3.23e-01	1.77e-02	7.26e-01	3.91e-02	4.87e-09	9.23e-09	5.70e-02	3.37e-02	1.00e+00	1.48e-18	8.64e-60	6.40e-05	1.15e-02	4.54e-02	1.49e-02	1.00e+00	3.84e-02	4.23e-05	1.00e+00	3.47e-01	8.52e-04	5.18e-01	1.80e-01	1.52e-01	5.32e-01	8.35e-01	1.00e+00
IHECRE00001447.1	231,120,104	168_venous_blood.H3K4me1.IHECRE00001447.1	1.00e+00	4.81e-03	5.79e-02	1.00e+00	7.70e-09	7.54e-05	1.24e-02	1.00e+00	4.20e-03	7.90e-15	2.30e-02	2.44e-16	1.07e-01	1.02e-13	5.46e-34	9.36e-11	3.98e-03	2.90e-02	1.50e-13	1.00e+00	4.69e-09	2.17e-15	1.57e-01	1.00e+00	5.45e-44	1.07e-02	2.23e-01	1.00e+00	6.12e-02	8.90e-01	4.56e-02	4.45e-01	2.26e-04	1.60e-03	1.64e-02	7.85e-03	1.60e-01	1.73e-01	4.67e-01	1.56e-02	1.00e+00	7.19e-03	1.00e+00	2.17e-03	6.12e-26	4.10e-01	2.26e-04	1.00e+00	3.43e-02	1.53e-03	2.69e-10	4.33e-02	9.68e-01	1.00e+00	4.92e-02	2.59e-02	1.49e-04	4.74e-01	5.67e-40	2.28e-04	2.72e-02	6.49e-01	1.19e-01	3.57e-02	1.00e+00	8.82e-01	9.70e-01	5.65e-02	7.71e-22	4.02e-02	1.18e-04	9.80e-01	1.84e-02	8.15e-01	7.94e-04	1.00e+00	4.20e-01	8.48e-01	1.04e-31	4.25e-01	9.26e-03	1.00e+00	4.29e-03	1.57e-07	2.87e-01	4.41e-07	1.00e+00	6.58e-01	1.00e+00	3.00e-03	7.44e-01	2.08e-01	2.99e-13	2.44e-01	6.94e-06	5.26e-48	3.30e-01	7.52e-01	4.37e-01	6.09e-01	5.39e-01	7.63e-02	1.46e-04	2.80e-15	5.37e-01	1.00e+00	8.90e-01	1.00e+00	2.64e-08	9.80e-05	2.01e-01	7.83e-05	4.17e-20	3.87e-06	3.36e-01	1.93e-27	1.26e-02	5.51e-01	5.12e-01	7.43e-01	3.10e-05	5.36e-01	1.00e+00	6.02e-01	3.77e-04	1.60e-02	9.00e-02	1.19e-03	1.00e+00	1.08e-01	4.13e-01	3.26e-06	5.45e-01	1.00e+00	5.87e-02	8.56e-16	1.79e-02	4.62e-02	2.21e-01	1.00e+00	4.38e-02	2.11e-15	1.13e-63	1.00e+00	3.50e-01	8.71e-06	7.37e-01	9.39e-01	1.00e+00	1.00e+00	1.15e-25	3.24e-01	1.35e-23	3.87e-01	1.68e-01	1.13e-02	1.27e-52	2.98e-01	2.82e-04	2.89e-01	1.09e-06	1.00e+00	2.26e-02	1.40e-02	1.01e-03	2.75e-02	6.62e-20	9.73e-05	9.14e-13	1.00e+00	1.18e-19	2.24e-02	5.28e-13	2.75e-04	7.19e-01	3.21e-23	2.67e-01	5.08e-42	7.19e-02	6.64e-01	1.24e-10	4.19e-01	3.67e-04	3.83e-01	2.88e-02	6.22e-01	3.27e-46	7.06e-01	1.00e+00	1.67e-02	9.84e-01	1.75e-16	1.60e-11	7.32e-01	2.65e-02	4.02e-01	1.00e+00	2.67e-16	5.93e-02	1.00e+00	7.61e-10	7.19e-01	1.88e-01	3.42e-02	3.51e-02	2.06e-01	1.50e-59	4.32e-07	1.00e+00	1.17e-01	1.00e+00	1.06e-01	1.00e+00	2.76e-07	2.92e-15	1.00e+00	1.00e+00	7.99e-01	1.00e+00	1.63e-27	8.52e-01	6.44e-01	4.15e-01	1.20e-39	8.56e-22	8.11e-01	6.77e-02	7.44e-01	1.72e-09	3.94e-01	2.38e-04	5.64e-02	1.00e+00	4.42e-01	4.22e-01	7.36e-03	5.96e-02	2.61e-01	3.27e-01	2.13e-40	8.30e-02	7.82e-22	7.76e-03	3.48e-01	5.71e-02	4.74e-29	2.93e-02	3.71e-02	3.69e-01	3.06e-02	7.68e-03	6.43e-04	2.87e-17	8.93e-11	1.00e+00	7.60e-02	8.13e-05	6.60e-04	5.93e-02	2.22e-01	1.00e+00	5.46e-07	1.59e-01	1.11e-04	8.94e-02	5.37e-01	1.19e-01	3.93e-03	4.23e-03	7.68e-01	1.74e-12	3.71e-01	8.78e-15	1.00e+00	7.43e-01	1.34e-01	2.83e-09	9.43e-03	1.00e+00	6.30e-01	4.30e-02	5.14e-13	8.23e-27	1.13e-01	9.13e-17	1.73e-03	6.48e-27	1.00e+00	1.00e+00	4.66e-01	2.16e-02	2.70e-02	8.92e-01	2.12e-01	3.01e-09	2.17e-08	1.19e-02	1.11e-02	1.00e+00	4.17e-17	1.05e-55	2.62e-04	6.03e-04	8.94e-03	5.53e-02	7.79e-01	8.45e-02	4.23e-03	1.00e+00	5.29e-01	6.38e-03	2.17e-01	3.56e-02	7.55e-02	7.20e-01	4.88e-01	1.00e+00
IHECRE00001458.1	231,120,104	169_venous_blood.H3K4me1.IHECRE00001458.1	9.26e-01	7.35e-04	3.48e-01	1.00e+00	3.92e-07	2.43e-04	2.57e-02	1.00e+00	5.37e-03	4.68e-15	8.58e-03	4.55e-21	1.22e-01	2.55e-13	4.91e-29	1.79e-07	2.90e-04	1.51e-01	1.18e-11	1.00e+00	4.23e-10	7.45e-12	2.61e-01	1.00e+00	1.22e-48	6.30e-02	1.92e-01	8.49e-01	7.36e-02	1.64e-01	1.49e-03	6.65e-01	2.43e-06	3.48e-05	5.61e-04	3.52e-03	2.05e-01	2.23e-01	6.81e-01	1.96e-03	1.00e+00	8.65e-03	1.00e+00	3.99e-03	1.19e-25	3.91e-01	8.21e-04	1.00e+00	1.88e-01	7.32e-04	6.76e-14	3.73e-01	9.12e-01	1.00e+00	6.01e-02	5.95e-01	5.89e-04	1.00e+00	1.43e-51	2.32e-06	1.17e-02	6.36e-01	7.56e-02	1.48e-02	1.00e+00	9.89e-01	1.00e+00	1.21e-01	1.32e-19	4.10e-02	2.49e-05	1.26e-01	6.27e-02	9.33e-01	7.25e-02	1.00e+00	8.15e-01	9.64e-01	3.61e-33	5.62e-01	3.09e-02	8.21e-03	1.21e-03	4.35e-11	2.40e-02	1.09e-04	1.00e+00	1.18e-01	1.00e+00	1.55e-02	6.89e-01	2.50e-01	1.11e-14	9.37e-02	2.29e-02	1.05e-54	3.78e-01	1.00e+00	4.52e-01	8.37e-01	3.19e-01	1.61e-02	9.02e-06	5.23e-14	5.64e-01	5.84e-01	3.36e-01	1.00e+00	8.61e-14	2.43e-03	1.28e-01	2.15e-03	1.59e-16	4.73e-06	5.46e-01	3.87e-29	3.37e-02	3.38e-01	5.22e-01	2.72e-01	2.57e-06	2.54e-01	1.00e+00	2.39e-01	7.73e-04	1.01e-01	1.49e-03	2.55e-04	1.00e+00	7.76e-01	3.35e-01	1.11e-05	6.64e-01	9.11e-01	8.09e-02	1.46e-14	3.79e-02	2.27e-01	3.92e-01	8.60e-01	2.20e-02	2.72e-11	1.46e-66	1.00e+00	4.30e-01	1.27e-02	8.97e-01	6.03e-01	1.00e+00	1.00e+00	4.03e-19	2.95e-01	5.40e-27	4.65e-02	1.43e-01	1.71e-01	4.98e-42	2.49e-01	8.37e-03	1.93e-01	3.66e-04	1.00e+00	3.12e-03	3.01e-02	9.40e-03	1.87e-01	2.96e-23	2.24e-03	2.67e-16	1.00e+00	4.11e-13	1.83e-02	2.72e-14	6.17e-03	7.36e-01	5.21e-28	5.25e-01	2.01e-37	7.45e-02	1.00e+00	2.51e-08	3.64e-01	4.51e-03	6.89e-01	2.63e-02	3.22e-01	1.29e-33	1.00e+00	1.00e+00	4.37e-02	9.84e-01	5.07e-21	2.25e-12	8.74e-01	2.75e-02	5.05e-01	1.00e+00	4.00e-18	3.84e-01	1.00e+00	1.86e-04	3.64e-01	4.19e-03	1.07e-02	1.38e-03	1.00e-01	1.75e-71	1.16e-08	1.00e+00	2.92e-01	1.00e+00	1.22e-01	1.00e+00	3.51e-08	1.47e-09	1.00e+00	1.00e+00	1.00e+00	6.97e-01	2.19e-29	3.89e-01	9.00e-02	6.34e-01	1.40e-42	2.10e-27	2.86e-01	1.71e-01	1.00e+00	4.95e-10	1.59e-03	1.13e-04	3.76e-02	1.00e+00	1.00e+00	6.04e-01	8.22e-02	1.43e-02	8.49e-02	9.49e-02	3.48e-39	7.46e-03	1.21e-22	8.92e-05	4.56e-01	1.50e-01	4.09e-27	1.05e-02	1.80e-01	1.47e-01	1.72e-02	7.65e-02	1.64e-04	1.99e-23	1.78e-09	5.74e-01	1.15e-01	3.75e-04	3.36e-03	1.24e-05	4.89e-01	1.00e+00	3.36e-06	1.50e-02	1.11e-04	4.97e-02	8.26e-01	4.79e-01	1.01e-02	2.24e-02	4.30e-01	6.35e-12	3.97e-01	1.09e-16	1.00e+00	4.94e-01	1.78e-03	5.96e-13	3.34e-05	1.00e+00	5.93e-01	5.79e-03	1.99e-17	1.30e-31	2.93e-01	3.26e-16	1.18e-04	1.34e-26	1.00e+00	1.00e+00	5.37e-02	8.32e-02	1.57e-02	6.99e-01	3.67e-02	1.26e-12	2.61e-07	5.18e-01	6.29e-02	1.00e+00	8.85e-23	2.98e-58	3.01e-03	4.46e-02	6.67e-02	2.72e-02	3.35e-01	5.71e-02	1.83e-03	1.00e+00	5.29e-01	4.62e-03	4.91e-01	3.99e-02	2.50e-01	2.20e-01	4.00e-01	1.00e+00
IHECRE00001517.1	231,120,104	170_venous_blood.H3K4me1.IHECRE00001517.1	1.00e+00	7.35e-04	2.06e-01	1.00e+00	7.98e-06	1.05e-03	3.81e-03	1.00e+00	4.07e-05	1.10e-16	2.15e-02	1.06e-13	6.45e-02	2.81e-12	5.47e-25	1.92e-07	8.60e-04	2.71e-02	3.27e-10	1.00e+00	1.10e-07	2.49e-10	7.71e-02	1.00e+00	1.33e-37	1.85e-01	2.31e-01	9.96e-01	4.20e-02	2.55e-01	2.03e-04	7.66e-01	1.44e-04	1.50e-04	9.86e-05	6.93e-03	1.78e-01	7.03e-01	1.00e+00	3.86e-04	1.00e+00	1.04e-01	1.00e+00	4.73e-04	2.45e-29	3.19e-01	5.28e-04	1.00e+00	7.20e-02	9.50e-03	1.68e-14	1.87e-01	8.64e-01	1.00e+00	4.27e-02	1.85e-01	3.27e-04	7.92e-02	6.01e-41	3.90e-08	3.47e-02	5.25e-01	9.87e-02	1.55e-04	1.00e+00	9.13e-01	6.22e-01	2.18e-01	2.12e-17	7.53e-02	1.07e-03	1.05e-01	1.67e-01	9.84e-01	2.88e-01	1.00e+00	1.00e+00	1.00e+00	1.13e-23	5.45e-01	2.67e-02	4.08e-02	3.91e-02	3.67e-10	1.95e-02	2.67e-05	1.00e+00	4.64e-03	1.00e+00	3.11e-02	1.00e+00	4.94e-01	3.15e-12	9.37e-02	2.04e-01	8.46e-44	6.28e-01	1.00e+00	1.00e+00	9.02e-01	2.31e-01	3.44e-02	8.87e-09	3.91e-14	3.27e-01	8.33e-01	5.92e-01	1.00e+00	1.82e-08	9.23e-03	2.03e-01	5.57e-03	3.73e-12	2.64e-06	4.01e-01	3.58e-27	7.10e-02	8.68e-01	2.35e-01	5.31e-01	7.47e-04	3.43e-01	1.00e+00	4.84e-02	3.35e-04	1.33e-01	2.32e-02	4.94e-04	1.00e+00	1.40e-01	2.67e-01	5.72e-06	9.77e-01	1.00e+00	7.94e-02	7.11e-18	6.24e-01	1.23e-01	2.12e-01	1.00e+00	2.81e-02	8.17e-09	1.38e-56	1.00e+00	9.05e-01	1.22e-01	7.79e-01	8.44e-01	1.00e+00	1.00e+00	1.37e-20	3.82e-01	1.53e-25	2.49e-01	2.77e-01	3.30e-02	6.32e-29	9.29e-02	5.28e-03	8.84e-02	1.84e-03	1.00e+00	1.18e-03	2.10e-02	5.65e-03	3.54e-01	1.83e-21	1.04e-03	3.47e-12	1.00e+00	6.94e-16	1.93e-02	3.82e-17	3.64e-03	7.42e-01	8.36e-20	6.40e-01	1.39e-27	6.20e-02	1.00e+00	9.40e-09	8.98e-01	7.03e-03	6.64e-01	2.79e-02	4.89e-01	8.19e-29	8.38e-01	1.00e+00	8.58e-02	9.84e-01	1.33e-12	4.57e-13	9.01e-01	3.72e-02	1.02e-01	1.00e+00	1.30e-16	1.95e-01	1.00e+00	1.63e-07	8.46e-01	6.78e-01	3.21e-02	4.48e-03	1.31e-01	4.84e-72	1.64e-07	1.00e+00	1.87e-01	1.00e+00	1.82e-01	7.25e-01	3.92e-08	1.73e-07	1.00e+00	1.00e+00	1.00e+00	9.10e-01	2.24e-25	4.38e-01	5.84e-01	7.78e-01	1.95e-42	2.24e-25	4.76e-01	1.64e-01	1.00e+00	4.71e-06	9.48e-03	5.21e-04	5.63e-02	1.00e+00	5.75e-01	4.14e-01	2.04e-01	5.78e-02	3.37e-02	1.52e-01	1.01e-37	1.25e-02	5.44e-22	5.45e-05	6.76e-01	9.94e-02	7.98e-21	2.27e-01	1.79e-01	9.97e-02	1.38e-01	5.27e-02	9.22e-03	1.41e-18	4.64e-05	1.00e+00	1.34e-01	2.86e-02	5.89e-02	6.80e-02	4.54e-01	1.00e+00	9.49e-08	3.62e-02	9.49e-05	2.69e-01	8.73e-01	2.73e-01	1.00e-02	6.89e-03	8.97e-01	6.38e-12	4.50e-01	5.79e-13	1.00e+00	6.38e-01	2.54e-02	1.58e-07	2.48e-03	7.16e-01	7.76e-01	1.24e-02	1.03e-13	1.50e-27	6.32e-01	1.76e-14	7.12e-05	3.44e-15	1.00e+00	9.99e-01	5.87e-02	6.22e-02	1.56e-03	1.00e+00	1.28e-01	5.95e-10	5.64e-10	4.28e-01	4.26e-02	1.00e+00	4.75e-17	2.22e-45	2.37e-04	9.03e-02	4.17e-02	4.41e-02	7.64e-02	1.66e-02	1.15e-04	1.00e+00	1.26e-01	3.41e-02	4.73e-01	2.17e-01	1.67e-01	3.74e-01	4.07e-01	1.00e+00
IHECRE00001526.1	231,120,104	171_venous_blood.H3K4me1.IHECRE00001526.1	1.00e+00	2.13e-03	3.60e-02	1.00e+00	1.65e-10	7.02e-04	3.93e-04	1.00e+00	2.17e-03	5.08e-13	6.01e-02	2.31e-16	1.21e-01	2.08e-14	1.24e-33	2.65e-14	3.53e-03	3.39e-02	9.11e-11	1.00e+00	4.84e-11	9.59e-15	5.02e-02	1.00e+00	1.53e-47	1.79e-04	6.65e-01	1.00e+00	1.41e-01	8.90e-01	2.18e-02	2.06e-01	5.30e-06	8.88e-04	2.77e-03	5.24e-04	1.49e-01	8.58e-02	6.67e-01	5.00e-03	1.00e+00	3.26e-04	1.00e+00	3.08e-02	7.32e-31	4.60e-01	8.67e-04	1.00e+00	1.90e-02	6.92e-05	5.31e-11	4.36e-02	9.59e-01	1.00e+00	5.41e-02	2.74e-02	6.52e-04	7.97e-01	9.93e-50	9.64e-07	1.63e-03	8.26e-01	1.98e-01	1.37e-01	1.00e+00	8.28e-01	1.00e+00	1.69e-01	4.94e-22	6.74e-02	9.61e-06	7.20e-01	1.14e-01	9.91e-01	4.98e-03	1.00e+00	9.72e-01	1.00e+00	1.71e-40	4.41e-01	3.88e-02	2.35e-01	5.24e-03	1.08e-09	4.66e-02	1.58e-05	1.00e+00	7.09e-01	1.00e+00	3.12e-03	1.00e+00	1.41e-01	9.82e-16	2.44e-01	1.77e-04	5.86e-54	6.39e-01	1.00e+00	4.75e-01	7.72e-01	6.34e-01	1.50e-01	2.88e-05	3.19e-15	2.18e-01	7.24e-01	9.95e-01	1.00e+00	1.48e-09	1.26e-04	2.08e-01	1.53e-04	3.44e-22	1.44e-06	3.60e-01	7.11e-28	2.52e-02	8.47e-01	6.16e-01	1.00e+00	1.96e-04	3.23e-01	1.00e+00	1.25e-01	4.93e-04	9.59e-03	3.89e-01	3.19e-03	1.00e+00	2.13e-01	2.82e-01	6.19e-07	4.44e-01	1.00e+00	6.00e-02	2.35e-17	3.26e-03	4.41e-02	2.60e-02	1.00e+00	2.76e-01	2.20e-16	1.18e-58	1.00e+00	4.79e-01	4.64e-04	7.57e-01	8.34e-01	1.00e+00	1.00e+00	8.68e-24	7.99e-01	2.94e-29	6.09e-01	1.27e-01	1.25e-02	5.23e-58	5.91e-01	8.57e-04	2.46e-01	5.25e-06	1.00e+00	6.56e-03	5.53e-03	2.51e-03	3.33e-02	6.30e-22	4.16e-04	7.35e-20	1.00e+00	3.93e-17	4.76e-02	9.83e-13	8.11e-03	7.19e-01	4.83e-29	6.02e-02	7.44e-51	1.58e-02	1.00e+00	1.44e-10	6.61e-01	3.19e-03	3.83e-01	2.91e-02	5.63e-01	7.41e-47	7.61e-01	1.00e+00	3.03e-02	9.84e-01	3.26e-19	1.51e-13	7.63e-01	1.70e-03	5.32e-01	1.00e+00	1.56e-16	5.93e-02	1.00e+00	7.98e-09	4.46e-01	3.31e-01	3.81e-02	3.12e-03	8.92e-02	1.56e-63	3.72e-07	1.00e+00	3.60e-01	1.00e+00	1.19e-01	1.00e+00	1.71e-09	4.00e-15	1.00e+00	1.00e+00	6.94e-01	5.64e-01	3.38e-27	6.81e-01	5.34e-01	8.72e-01	7.93e-38	1.58e-24	8.10e-01	1.47e-01	1.00e+00	1.96e-09	3.65e-02	2.54e-04	1.96e-01	1.00e+00	4.69e-01	2.95e-01	2.02e-02	6.37e-02	5.53e-01	2.82e-01	2.44e-41	4.69e-02	1.30e-26	2.04e-02	1.32e-01	5.68e-03	1.60e-23	6.68e-02	1.12e-01	1.07e-01	1.46e-02	5.14e-03	6.56e-04	3.89e-17	8.43e-09	1.00e+00	2.61e-01	9.41e-03	1.40e-03	1.11e-02	8.62e-01	1.00e+00	2.09e-07	1.87e-01	1.57e-03	1.88e-01	6.59e-01	3.23e-01	7.68e-04	1.60e-03	1.99e-01	2.43e-11	1.00e+00	2.20e-16	1.00e+00	9.74e-01	1.62e-01	4.31e-11	2.45e-02	1.00e+00	7.13e-01	7.76e-03	1.06e-12	7.94e-34	3.25e-01	1.99e-13	1.30e-03	9.51e-29	1.00e+00	1.00e+00	2.33e-01	4.00e-02	2.25e-02	7.45e-01	2.01e-02	8.71e-08	7.54e-13	4.96e-02	3.13e-02	1.00e+00	6.20e-20	1.18e-55	1.37e-04	9.12e-03	4.52e-02	1.40e-02	1.00e+00	5.55e-02	5.36e-03	1.00e+00	5.38e-01	9.44e-03	5.31e-01	4.26e-02	5.89e-02	5.21e-01	4.07e-01	1.00e+00
IHECRE00000152.3	231,120,104	172_venous_blood.H3K4me3.IHECRE00000152.3	1.00e+00	2.12e-03	2.11e-01	1.00e+00	1.67e-07	1.56e-01	1.51e-01	1.00e+00	5.45e-03	6.62e-09	2.76e-01	6.46e-10	1.39e-01	5.82e-11	5.88e-20	6.19e-09	6.16e-02	2.54e-03	7.35e-06	1.00e+00	1.22e-07	4.77e-14	4.88e-02	1.00e+00	1.01e-30	1.31e-08	1.42e-01	1.00e+00	1.93e-02	4.52e-01	3.27e-02	1.31e-01	9.98e-03	2.30e-01	1.37e-01	1.85e-03	6.48e-01	1.17e-01	6.50e-01	7.69e-03	1.00e+00	7.11e-04	1.00e+00	1.13e-02	1.29e-15	2.47e-01	1.69e-02	1.00e+00	1.62e-03	3.52e-03	1.32e-04	5.61e-01	1.00e+00	1.00e+00	6.41e-02	1.00e+00	1.49e-04	1.00e+00	5.32e-23	1.65e-01	5.18e-03	6.83e-01	1.09e-01	6.33e-03	1.00e+00	9.53e-01	1.00e+00	3.42e-02	7.61e-23	7.19e-02	3.70e-03	6.25e-01	3.89e-02	9.31e-01	1.88e-02	1.00e+00	5.54e-01	9.97e-01	7.27e-21	4.29e-01	4.89e-02	2.65e-01	3.75e-03	6.15e-08	1.95e-02	7.48e-05	1.00e+00	1.84e-01	1.00e+00	2.51e-01	1.00e+00	3.85e-01	8.59e-11	8.05e-01	1.72e-03	6.79e-37	5.21e-01	8.31e-01	1.16e-01	9.28e-01	9.11e-01	3.44e-01	8.42e-05	8.66e-09	6.75e-01	3.98e-01	3.88e-01	1.00e+00	5.98e-07	5.76e-03	2.15e-02	4.23e-01	4.21e-19	1.78e-07	4.21e-01	3.03e-21	1.07e-02	7.24e-01	5.12e-01	1.00e+00	1.00e-04	7.34e-01	1.00e+00	1.80e-02	4.31e-03	2.75e-02	3.18e-01	1.88e-02	1.00e+00	7.69e-01	6.89e-01	4.42e-05	4.05e-01	1.00e+00	4.09e-01	3.28e-08	1.22e-04	3.23e-01	1.42e-01	1.00e+00	3.86e-01	1.75e-11	4.45e-45	1.00e+00	7.79e-01	4.37e-03	6.06e-01	6.83e-01	1.00e+00	1.00e+00	1.04e-13	2.39e-01	1.05e-13	5.89e-01	5.57e-02	5.41e-02	2.50e-40	6.51e-01	7.64e-05	2.88e-01	1.61e-02	1.00e+00	1.61e-03	3.81e-02	5.65e-03	1.71e-01	1.17e-07	4.04e-02	9.70e-13	1.00e+00	1.46e-13	4.86e-01	5.00e-05	1.34e-03	5.48e-01	5.57e-15	2.26e-01	2.05e-34	1.89e-02	6.97e-01	1.85e-07	1.33e-01	1.51e-03	5.93e-01	7.90e-01	8.79e-01	1.93e-28	7.26e-03	1.00e+00	6.99e-03	9.84e-01	6.56e-10	8.92e-11	7.85e-01	3.76e-03	5.05e-01	1.00e+00	3.63e-07	4.32e-02	1.00e+00	2.71e-07	4.17e-01	7.83e-02	5.74e-02	7.41e-03	2.70e-01	8.69e-38	5.23e-06	1.00e+00	3.62e-01	8.18e-01	2.56e-01	1.00e+00	1.78e-06	1.08e-09	1.00e+00	1.00e+00	8.47e-01	7.43e-01	7.48e-23	9.78e-01	7.41e-01	7.57e-01	2.42e-28	1.82e-19	4.76e-01	4.09e-02	6.66e-01	1.40e-09	6.73e-01	1.89e-02	3.05e-01	1.00e+00	5.79e-01	7.73e-01	3.14e-02	8.27e-02	4.58e-01	3.62e-01	9.41e-24	3.94e-01	1.66e-11	8.36e-02	3.44e-01	3.79e-01	2.76e-19	2.62e-01	3.86e-02	1.92e-01	8.84e-02	6.46e-02	4.69e-02	3.68e-10	1.29e-05	5.51e-01	3.14e-01	1.67e-03	1.34e-04	5.70e-01	1.00e+00	1.00e+00	5.15e-04	9.08e-03	4.26e-04	4.69e-01	7.99e-02	1.95e-01	1.41e-01	1.09e-03	5.68e-01	8.19e-10	7.15e-01	9.73e-12	1.00e+00	5.81e-01	3.88e-01	2.31e-09	8.96e-02	1.00e+00	7.69e-01	5.26e-02	9.71e-08	1.08e-26	7.20e-01	1.25e-12	1.71e-02	1.13e-21	9.84e-01	1.00e+00	1.88e-01	1.55e-02	1.48e-02	6.92e-02	1.39e-01	3.44e-06	1.31e-03	3.00e-01	2.02e-02	1.00e+00	2.58e-11	1.06e-32	2.75e-03	5.30e-02	3.67e-02	2.59e-01	1.00e+00	2.52e-03	1.32e-02	1.00e+00	6.18e-01	2.86e-01	5.20e-01	2.42e-01	3.67e-01	7.21e-01	8.53e-01	1.00e+00
IHECRE00001379.1	231,120,104	173_venous_blood.H3K4me3.IHECRE00001379.1	1.00e+00	4.61e-03	9.32e-02	1.00e+00	7.52e-06	2.24e-01	7.46e-04	1.00e+00	4.12e-04	2.63e-08	9.02e-01	2.61e-11	3.07e-02	5.21e-08	1.64e-22	1.18e-10	5.02e-03	2.94e-04	1.08e-09	1.00e+00	3.16e-07	3.12e-12	1.32e-01	1.00e+00	6.48e-33	3.99e-10	3.40e-01	8.97e-01	8.40e-02	4.88e-01	2.24e-02	2.02e-01	5.44e-05	7.48e-02	1.70e-01	1.85e-03	3.81e-01	1.50e-01	7.99e-01	2.67e-02	1.00e+00	7.32e-03	1.00e+00	1.03e-01	2.19e-17	1.52e-01	9.94e-04	1.00e+00	4.80e-03	1.92e-02	3.64e-05	1.36e-02	9.35e-01	1.00e+00	2.86e-01	9.28e-01	1.06e-03	1.00e+00	1.70e-34	1.88e-04	5.47e-03	5.98e-01	4.18e-02	7.60e-02	1.00e+00	9.01e-01	1.00e+00	9.02e-02	6.06e-21	1.14e-01	1.50e-03	5.39e-01	1.08e-01	9.41e-01	2.84e-02	1.00e+00	5.88e-01	9.07e-01	1.28e-25	4.88e-01	8.11e-02	5.83e-01	3.15e-02	2.07e-08	9.76e-03	2.74e-05	1.00e+00	4.24e-01	1.00e+00	1.83e-02	8.24e-01	6.67e-01	1.03e-10	3.99e-01	2.67e-03	1.62e-39	6.21e-01	8.85e-01	2.38e-01	8.56e-01	8.61e-01	4.01e-01	1.73e-05	3.28e-11	7.66e-01	9.44e-01	7.96e-01	1.00e+00	4.75e-08	6.44e-03	2.85e-02	7.47e-02	9.13e-20	2.72e-07	3.60e-01	1.22e-26	2.66e-01	2.11e-01	9.24e-01	1.00e+00	3.40e-04	7.58e-01	1.00e+00	2.54e-03	5.58e-03	2.06e-02	9.38e-02	2.78e-02	1.00e+00	1.00e+00	9.71e-01	2.02e-08	4.06e-01	1.00e+00	1.93e-01	9.02e-13	1.93e-03	9.39e-02	3.35e-01	1.00e+00	1.25e-01	1.53e-13	3.33e-50	1.00e+00	5.40e-01	6.08e-03	9.79e-01	1.00e+00	1.00e+00	1.00e+00	1.72e-14	3.70e-01	2.97e-17	8.59e-01	6.49e-02	7.26e-02	4.41e-39	4.06e-01	3.04e-03	3.80e-01	7.65e-02	1.00e+00	1.26e-03	1.67e-01	3.83e-02	7.53e-02	1.22e-09	4.04e-02	6.23e-12	1.00e+00	1.95e-16	8.47e-01	2.45e-08	4.61e-04	5.48e-01	1.23e-16	9.78e-02	5.03e-36	1.58e-02	5.24e-01	1.18e-06	4.17e-01	7.26e-03	6.17e-01	1.58e-01	9.40e-01	1.71e-35	1.29e-02	1.00e+00	3.15e-01	1.00e+00	1.80e-11	1.98e-09	8.43e-01	8.49e-04	9.67e-01	1.00e+00	4.09e-11	7.81e-03	1.00e+00	5.33e-06	3.76e-01	1.03e-01	8.18e-03	2.09e-01	6.75e-01	4.25e-38	1.07e-04	1.00e+00	2.74e-01	9.38e-01	5.57e-02	1.00e+00	3.11e-07	4.99e-11	1.00e+00	1.00e+00	5.04e-01	1.28e-01	1.91e-20	9.79e-01	6.84e-01	9.04e-01	4.75e-29	3.06e-22	5.48e-01	1.65e-01	1.00e+00	8.41e-09	3.43e-01	3.46e-03	9.25e-02	1.00e+00	6.52e-01	3.02e-01	3.29e-02	6.88e-03	5.08e-01	2.36e-01	2.48e-21	2.17e-01	1.34e-18	3.05e-03	5.27e-01	5.18e-01	3.26e-25	3.19e-01	1.78e-01	1.56e-01	1.39e-01	3.56e-03	1.25e-03	1.89e-11	1.36e-05	6.97e-01	1.49e-01	5.61e-03	2.96e-04	4.00e-01	8.89e-01	1.00e+00	2.00e-05	1.13e-02	1.11e-04	8.88e-01	2.39e-01	1.54e-01	7.31e-03	4.23e-03	1.00e+00	3.49e-08	7.15e-01	6.80e-13	1.00e+00	4.49e-01	9.66e-01	1.42e-08	1.76e-01	1.00e+00	8.03e-01	6.95e-02	3.28e-07	1.43e-31	3.49e-01	7.63e-13	1.17e-01	8.16e-24	1.00e+00	8.91e-01	5.85e-01	1.11e-02	1.49e-02	2.66e-02	2.96e-02	2.32e-04	4.27e-06	7.93e-01	1.73e-02	1.00e+00	1.47e-12	2.99e-46	6.90e-03	7.39e-03	1.52e-01	6.08e-01	1.00e+00	2.18e-03	9.32e-04	8.71e-01	5.39e-01	1.03e-01	1.00e+00	7.28e-02	4.39e-02	4.77e-01	8.77e-01	1.00e+00
IHECRE00001526.1	231,120,104	174_venous_blood.H3K4me3.IHECRE00001526.1	1.00e+00	3.38e-02	6.84e-01	1.00e+00	4.70e-06	1.56e-03	3.07e-02	1.00e+00	2.97e-03	9.77e-16	4.39e-01	3.93e-11	8.19e-02	7.10e-11	1.37e-26	1.18e-10	1.98e-02	9.21e-03	1.34e-08	1.00e+00	1.65e-07	8.49e-15	1.44e-01	1.00e+00	5.62e-28	2.17e-06	1.70e-01	1.00e+00	4.61e-02	1.85e-01	5.01e-02	1.73e-01	3.18e-04	1.08e-02	2.48e-02	7.51e-04	3.83e-01	5.26e-02	3.14e-01	7.43e-03	1.00e+00	6.56e-03	1.00e+00	9.55e-03	9.58e-14	3.26e-01	1.66e-02	1.00e+00	4.21e-03	6.32e-03	5.91e-04	7.66e-02	9.24e-01	1.00e+00	2.49e-01	2.83e-01	4.44e-04	1.00e+00	1.45e-33	7.47e-03	1.31e-02	5.98e-01	2.09e-02	2.60e-02	1.00e+00	9.94e-01	1.00e+00	8.73e-02	7.88e-19	5.43e-02	2.29e-04	4.97e-01	1.52e-01	9.39e-01	5.89e-03	1.00e+00	5.89e-01	1.00e+00	2.36e-27	1.91e-01	7.33e-02	7.43e-01	1.45e-02	8.73e-08	4.85e-02	6.05e-05	1.00e+00	3.99e-01	1.00e+00	3.11e-02	8.13e-01	9.69e-01	6.37e-12	3.96e-01	1.08e-03	3.56e-46	3.71e-01	3.13e-01	2.21e-01	8.38e-01	7.23e-01	3.92e-01	4.26e-05	3.05e-10	3.01e-01	4.97e-01	4.60e-01	1.00e+00	1.13e-08	1.94e-03	2.55e-02	6.81e-02	9.56e-19	4.48e-06	3.56e-01	3.60e-26	8.35e-01	3.27e-01	9.23e-01	1.00e+00	1.11e-04	7.40e-01	1.00e+00	3.16e-02	1.04e-02	3.57e-02	2.36e-01	2.45e-02	1.00e+00	7.92e-01	5.11e-01	2.74e-06	9.77e-01	1.00e+00	1.91e-01	1.68e-07	1.93e-03	7.02e-03	1.72e-01	1.00e+00	2.42e-01	8.33e-14	1.76e-46	1.00e+00	5.18e-01	5.44e-03	5.59e-01	9.78e-01	1.00e+00	1.00e+00	4.31e-18	4.72e-01	4.57e-17	7.48e-01	5.75e-02	1.25e-02	1.16e-42	7.84e-01	1.60e-02	1.24e-01	7.87e-02	1.00e+00	2.93e-03	5.39e-02	1.01e-03	3.50e-01	6.09e-08	1.01e-02	6.09e-15	1.00e+00	1.41e-14	2.08e-01	3.80e-06	1.09e-03	5.48e-01	2.03e-17	3.76e-01	1.44e-37	8.16e-02	6.78e-01	2.27e-07	2.79e-01	6.58e-03	9.70e-01	4.08e-01	7.18e-01	1.21e-32	1.43e-02	1.00e+00	6.73e-01	9.84e-01	2.31e-09	6.17e-10	9.28e-01	8.89e-05	9.60e-01	1.00e+00	1.39e-09	1.08e-02	1.00e+00	5.44e-07	4.69e-01	2.17e-01	3.19e-03	4.91e-02	8.29e-01	1.17e-36	3.08e-07	1.00e+00	2.34e-01	1.00e+00	3.44e-01	1.00e+00	1.46e-05	4.20e-14	1.00e+00	1.00e+00	5.02e-01	7.66e-02	2.05e-18	9.80e-01	4.93e-01	9.00e-01	1.74e-32	1.75e-20	5.20e-01	5.51e-01	1.00e+00	4.61e-09	2.08e-01	5.56e-04	1.87e-01	1.00e+00	6.46e-01	4.95e-01	1.04e-01	2.28e-02	3.48e-01	3.08e-01	8.63e-30	8.62e-02	2.98e-20	3.11e-02	2.81e-01	1.23e-01	1.15e-22	3.24e-01	6.07e-01	1.96e-01	1.31e-01	5.14e-03	9.44e-03	2.94e-11	4.59e-07	6.66e-01	2.51e-01	3.30e-04	1.28e-06	3.69e-01	1.00e+00	1.00e+00	5.03e-05	2.34e-02	1.58e-04	5.37e-01	3.40e-01	4.23e-01	6.93e-03	3.95e-03	4.81e-01	1.57e-10	7.07e-01	1.21e-08	1.00e+00	5.33e-01	7.02e-01	2.11e-10	1.68e-02	1.00e+00	8.04e-01	2.37e-02	3.79e-05	3.89e-30	6.50e-01	1.25e-12	1.61e-01	1.76e-22	1.00e+00	9.35e-01	1.12e-01	9.31e-03	2.24e-02	3.97e-02	2.63e-02	2.98e-05	3.44e-03	3.38e-01	5.35e-03	1.00e+00	6.65e-15	3.01e-39	9.47e-03	2.07e-02	3.89e-02	3.00e-01	1.98e-01	3.11e-03	1.43e-02	1.00e+00	7.02e-01	2.09e-01	8.20e-01	3.94e-01	4.18e-02	4.68e-01	6.14e-01	1.00e+00
