## Supplementary Table 09 for "EpiATLAS – a reference for human epigenomic research"

### Sheet: Excluded Experiments
epirr_id	uuid	included_in_inputation
IHECRE00000105.3	588fa6c4-23b9-45c2-be86-1680218ab6da	TRUE
IHECRE00000105.3	b8195daf-923e-4feb-a22f-4386014244e9	TRUE
IHECRE00000121.3	18840011-517b-4a58-bd65-f86bd389148f	TRUE
IHECRE00000309.2	a943b040-543c-406d-aa89-c8951a45361a	TRUE
IHECRE00000310.2	85b669d2-4eb9-499e-8857-891f684c1a1f	TRUE
IHECRE00000315.2	e9fbad15-4a0e-4eb7-a1cb-5ed723b77040	TRUE
IHECRE00000785.3	66a43673-c091-4ff9-9f8c-cff41c7031b3	TRUE
IHECRE00000833.3	55e6bec0-8a56-4565-a2fc-568a5034f630	TRUE
IHECRE00000833.3	0dea8157-dccd-4a6f-8a6e-edca4785d3fd	TRUE
IHECRE00000833.3	aa6c3ac9-acd2-460e-8a12-95d7264a6f9d	TRUE
IHECRE00000833.3	0a7529ad-7e8a-4774-ab2d-74eecfcde0a7	TRUE
IHECRE00000833.3	2777ba05-53ff-4f7b-beec-78a8654c8fb5	TRUE
IHECRE00000881.1	1bb6a27a-30fd-4995-945b-cb03e2079c78	TRUE
IHECRE00000881.1	232706ec-b0bb-4073-8d9a-18e98254e33d	TRUE
IHECRE00000882.3	a1fae682-17b9-4f19-a006-9c1bf5e5ca4f	TRUE
IHECRE00000924.7	e1ca6d0b-5ac0-48a4-b6b9-9e845f504ab4	TRUE
IHECRE00000936.7	d143176f-0513-46c2-8a7d-32d7c08c3bf2	TRUE
IHECRE00000964.7	d2d5e859-5f7e-4ba2-9ab4-45b7bd789552	TRUE
IHECRE00000972.6	c46cb165-d796-4481-af20-c4979e6e803f	TRUE
IHECRE00000999.7	fb00143c-cf04-42bd-860e-62125f0feeff	TRUE
IHECRE00001047.7	818c51c6-2c54-4e7f-8065-450ef3d7552f	TRUE
IHECRE00001047.7	6c79314c-8667-45fb-960e-da25b9f3e0e5	TRUE
IHECRE00001047.7	82fb6820-ba61-42f3-9905-1aa1d3636e92	TRUE
IHECRE00001049.7	d2c2b5c3-8cde-4016-ac01-eac527e30e11	TRUE
IHECRE00001053.7	f6ce1067-ff85-4765-a4a0-64975b2443f6	TRUE
IHECRE00001053.7	89441b62-f103-4745-948d-1bb606642504	TRUE
IHECRE00001244.1	c99c69d9-da16-49ca-a23a-5ff4c374f3a6	TRUE
IHECRE00001301.1	27615e29-ab5d-4d0f-bcc4-23f912df2236	TRUE
IHECRE00001466.1	6c9b30c1-fed8-4f68-a9a4-e3cd851f73c9	TRUE
IHECRE00001477.1	f7c1a3e1-113b-4937-b42e-0ba83788b236	TRUE
IHECRE00001490.1	8f032a3e-307f-4ef7-b2ae-e951491f9ae9	TRUE
IHECRE00001852.4	7de26b70-374a-4d7c-b754-070af0779bd1	TRUE
IHECRE00001852.4	7414bb41-cf54-40da-9950-d1fdfeffed2f	TRUE
IHECRE00001861.4	ed4c738f-20df-4fd5-95d3-a4aaa8c23e9e	TRUE
IHECRE00001873.2	8554c0b1-e4ae-48d9-b985-e24d8bf982df	TRUE
IHECRE00001873.2	8c5bb5e2-d4ff-4e70-ae76-1c22bcc5016f	TRUE
IHECRE00001873.2	c4c14919-5a0b-4b9a-8db9-895fcaf5c86e	TRUE
IHECRE00001873.2	5f2bc3f0-0d32-49c2-a4ac-63a93785996d	TRUE
IHECRE00001875.2	c8e36202-3364-4044-b761-9decdba45b1b	TRUE
IHECRE00001875.2	4efcbd34-6776-4151-9daa-172de065fff5	TRUE
IHECRE00001877.2	92ce0ef9-9795-4ce4-aeeb-c22d6263104b	TRUE
IHECRE00001877.2	baf8fb81-2fd3-4ddf-8c64-c520c4e46bd4	TRUE
IHECRE00001878.2	b354eb4d-cb73-4537-9821-0c6583037536	TRUE
IHECRE00001878.2	c83ba750-10c0-4b5c-a8d5-15d9d1070487	TRUE
IHECRE00001879.2	27cd7a51-0e57-40ed-aedd-089b00986ff7	TRUE
IHECRE00001879.2	629d39f3-01e1-440b-9d11-d58d4caba153	TRUE
IHECRE00001879.2	b09c96f9-4557-444a-bdbf-3e5a94af089a	TRUE
IHECRE00001879.2	906b7902-c3fc-48b4-91c6-f52618f19fac	TRUE
IHECRE00001880.2	cc1548be-258d-4334-9a36-d5f972319118	TRUE
IHECRE00001880.2	d3b530c6-5bcd-4764-bbaf-661089e584b1	TRUE
IHECRE00001880.2	8f146518-3f41-4452-8e01-51da52b922bf	TRUE
IHECRE00001917.1	0f7cd040-7a79-4cfb-956f-5cd09c8ee44a	TRUE
IHECRE00001918.1	c154a44f-91a2-4062-881d-72e98844dc88	TRUE
IHECRE00002049.2	3fbea805-5ad5-4c97-96b8-9535b5fec786	TRUE
IHECRE00002075.1	182fe219-2551-459d-a35e-ae664cda0909	TRUE
IHECRE00002369.1	b07a4a7d-c30d-4141-99a8-ee6f2a1ac3ed	TRUE
IHECRE00003135.2	21cc2a17-d875-498b-a7ed-7d2afadbcc1c	TRUE
IHECRE00003202.2	4bc9aece-e222-4aab-ac59-6ce472475558	TRUE
IHECRE00003229.2	a68395c1-abc0-4ce9-a3e4-283257cb1b87	TRUE
IHECRE00003326.2	d03d27b0-7c15-41f3-a53e-c91c4fd2ad1c	TRUE
IHECRE00003355.2	84d64ac1-e36e-4363-b224-33c365d32df3	TRUE
IHECRE00003396.1	d3bf1929-bb76-4033-8d58-57bb7c239aaf	TRUE
IHECRE00003396.1	4bb6cf38-793d-41e7-af37-1f5641085d37	TRUE
IHECRE00003396.1	0101c129-8d25-4833-adbc-872c2164040d	TRUE
IHECRE00003396.1	caf1b051-51fa-44fc-a0cc-329416432529	TRUE
IHECRE00003397.1	938852ef-17e1-40a5-99fa-8b21a0cb003d	TRUE
IHECRE00003397.1	ad88c512-9540-439d-ac9e-3eff326b32ab	TRUE
IHECRE00003397.1	669f3ff6-fa03-4294-a124-78025e19fad8	TRUE
IHECRE00003397.1	7e713fa1-04f5-4bca-9bd4-754b0e9eb9fd	TRUE
IHECRE00003398.1	428318a7-43f4-48e5-9009-6a279ba6c4eb	TRUE
IHECRE00003398.1	32ebedf9-9cee-45d9-904b-83df75dfe3b1	TRUE
IHECRE00003398.1	24f592c8-8c69-4c91-ba18-ad0c533ddaf8	TRUE
IHECRE00003398.1	142e6ed2-5832-4fa6-8a6b-9ed4d6f47d60	TRUE
IHECRE00003399.1	364dd598-a8b9-428c-9cf0-abc543df12a5	TRUE
IHECRE00003399.1	ffde1072-6330-4754-934e-9c9f1df57ce5	TRUE
IHECRE00003400.1	2cc21aab-5f40-403e-8a83-d216d8e577c3	TRUE
IHECRE00003400.1	1fd4d0f1-41c8-41b4-882d-bbcd98fbef74	TRUE
IHECRE00003400.1	f1517182-68cd-4431-ae69-970e870c1c44	TRUE
IHECRE00003400.1	7fc89be2-980d-4ea6-a09b-d10627d38b89	TRUE
IHECRE00003401.1	b076b762-9a1c-49ad-94fb-112d4580999d	TRUE
IHECRE00003401.1	dfa9d4a9-0f86-41c6-822f-1f52d8db067a	TRUE
IHECRE00003401.1	b5568014-372c-40aa-9405-3d27c34b9363	TRUE
IHECRE00003401.1	ab8d152a-fa3d-4bf9-9cab-93176cf303af	TRUE
IHECRE00003402.2	0fdc34e0-537d-401e-add6-faec819eca23	TRUE
IHECRE00003402.2	864e3441-10a9-434f-bc8b-9117f89777a3	TRUE
IHECRE00003402.2	d3186b4d-954d-4e57-a34d-97e0da3e61a0	TRUE
IHECRE00003402.2	311adcba-a6cb-4a75-a81b-eae38fc76e1e	TRUE
IHECRE00003403.1	d6f28b2e-b4c2-4f26-9748-6868b5901097	TRUE
IHECRE00003404.1	1fd6b31e-ead4-4fb6-96e7-e6c055ca09bb	TRUE
IHECRE00003404.1	4a84d1a8-94ea-4ca8-9f07-6c2b2d20f0f2	TRUE
IHECRE00003404.1	88cb95dd-5a6d-4570-8a21-b967680b5521	TRUE
IHECRE00003404.1	74b350f6-e337-49cb-b533-051914db11db	TRUE
IHECRE00003405.1	f643246b-c6c8-4786-9ea9-dd52afc7e7f6	TRUE
IHECRE00003405.1	dfa272c3-d7f4-4486-ac48-dba24ff6bdbf	TRUE
IHECRE00003405.1	ce3a6290-d153-4865-ad0d-e30974404c6c	TRUE
IHECRE00003405.1	11ef3f9b-2750-4fce-95ed-48cc0fc8670a	TRUE
IHECRE00003406.1	2da408b7-a63c-4a1f-8849-3db45df35301	TRUE
IHECRE00003406.1	ebb59fb7-303f-4fc0-951a-1731745fc13b	TRUE
IHECRE00003406.1	834b6fc7-aa3c-49ec-87be-a142ee404410	TRUE
IHECRE00003406.1	7962fc98-1a70-4ed5-8b7f-dcd59d4205d8	TRUE
IHECRE00003690.3	2cafda9b-dfc1-4231-8ed9-6249d923a6a9	TRUE
IHECRE00003705.4	ac595f36-5635-4125-8dd6-ce593bdd2fcd	TRUE
IHECRE00003705.4	5475a29c-fb60-4b37-a1e3-7fab3c2e8437	TRUE
IHECRE00003706.4	866625bd-9303-4e0e-9ac7-6920d95ee3f2	TRUE
IHECRE00003711.4	c44f3c55-cfc9-4c5a-a45b-b53605383b90	TRUE
IHECRE00003730.1	57414e10-6fd1-425a-bd2a-eb610647bcb3	TRUE
IHECRE00003730.1	665ec701-8746-423d-9e1f-6b813507441b	TRUE
IHECRE00003730.1	aa91ddbb-920b-4389-adfc-bc95d87573a2	TRUE
IHECRE00003730.1	c3324cfc-4c0b-4882-aacb-51bd02695154	TRUE
IHECRE00003826.4	f503b9d8-64c9-4c5c-b95d-a4926bc8e587	TRUE
IHECRE00003833.4	ec16fc35-ccb2-4f91-92dd-1cc5fac441b7	TRUE
IHECRE00004622.3	24227032-ea6c-418f-94fe-4db2f95a3885	TRUE
IHECRE00004623.3	9dc00d3f-5156-4805-96fb-a1d44d8953ae	TRUE
IHECRE00004624.3	b9f141f1-9859-446c-a35c-70696392ee69	TRUE
IHECRE00004626.3	c82b8654-ba65-415d-8c44-230b6efba0bb	TRUE
IHECRE00004629.3	40924d87-a18c-4044-81fc-0a18ea80e430	TRUE
IHECRE00004634.3	418a901c-db7d-4b35-834f-d3c69313198d	TRUE
IHECRE00004641.3	6bdfceff-da00-46c6-af8d-4738c1100d68	TRUE
IHECRE00004646.3	785a4b5f-fabe-4dfd-bcba-e93160f65e4a	TRUE
IHECRE00004646.3	541e28ab-f4c6-4dc3-be3d-2692e512ce95	TRUE
IHECRE00004646.3	379024e3-ce92-4ecd-8b3f-490c2381e159	TRUE
IHECRE00004649.3	78e53ff4-a729-4930-b2b2-7f33447d9097	TRUE
IHECRE00004650.3	1b0794ee-d68b-4144-8afc-4e936661ceff	TRUE
IHECRE00004650.3	ff1ac0e3-3654-4d26-a06c-1ab0e94e0eec	TRUE
IHECRE00004651.3	0e08eb56-eff5-4658-8112-52d18be173bf	TRUE
IHECRE00004657.3	ef9e4cac-8b0a-4c95-bff7-3fb8056923f1	TRUE
IHECRE00004667.3	c38df2f3-d7a4-4f96-9661-b45035c2bd06	TRUE
IHECRE00004681.3	2df51237-5ee8-4df1-9b35-852de3df9810	TRUE
IHECRE00004683.3	ddcb1151-1a05-4ada-8b19-2587f6d05192	TRUE
IHECRE00004688.3	ccd87b90-1294-489e-aa8c-a36311ef5ba5	TRUE
IHECRE00004689.3	772e13db-eaa4-489d-bbd1-2ba19f49fc15	TRUE
IHECRE00004698.3	a2b0231a-8592-4d70-bd02-8c4d628756de	TRUE
IHECRE00004709.3	c4dd7304-7423-4cab-a70f-b8a32845d504	TRUE
IHECRE00004905.1	68af8a6c-0e3d-475b-8b36-e8635e2eb67e	TRUE
IHECRE00001897.1	09bac632-fef3-441d-a058-c06b7be6f261	FALSE
IHECRE00003403.1	0b2f031a-c90a-4a28-b291-a1dddcf91924	FALSE
IHECRE00001897.1	10d3bee6-3aea-4a87-bfe8-53f99d88d7c5	FALSE
IHECRE00000664.3	27c8da51-0b57-409b-a30e-95c9bc040cc0	FALSE
IHECRE00000928.7	2dbe488e-1c42-49eb-9690-80090a9b19c1	FALSE
IHECRE00003399.1	3ba69f70-1250-4c19-aabf-beb85e72ffba	FALSE
IHECRE00001897.1	4db25a37-8089-4580-95e5-5f391fc9b3f4	FALSE
IHECRE00001896.1	502793f2-8bf9-4ed5-8925-cb68c1390393	FALSE
IHECRE00000998.7	82201785-c340-4021-8723-c3568095060c	FALSE
IHECRE00001053.7	b9d09b38-47e0-4fc0-878f-f81351b475f8	FALSE

### Sheet: NA-MLP_metrics_various_sets_dfv
Description: 10-fold cross-validation performance metrics for MLPs trained with various input feature sets, for the assay and biospecimen classification tasks. Includes 10mb to 1kb whole-genome results, and gene/cpg top variance/regulatory regions results. RNA-seq and WGBS protocol (x2) were merged before computing metrics. Resulting in a total of 9 assays instead of 11.
Classifier type	Metadata category	Feature set	Fold idx	target/assay	Accuracy	F1_macro	AUC_micro	AUC_macro	Validation size	Associated figure	Note
Multilayer Perceptron	assay	100kb_all	0	all	0.999052	0.998208	1	1	2109	Fig 1B-C, Supp 1A, Supp 2A, Fig 2A
Multilayer Perceptron	assay	100kb_all	0	h3k27ac	1	NA	NA	NA	465	None	sklearn roc_auc_score: Only one class is present in y_true. ROC AUC score is not defined in that case. Same for F1-score.
Multilayer Perceptron	assay	100kb_all	0	h3k27me3	0.994949	NA	NA	NA	198	None	sklearn roc_auc_score: Only one class is present in y_true. ROC AUC score is not defined in that case. Same for F1-score.
Multilayer Perceptron	assay	100kb_all	0	h3k36me3	1	NA	NA	NA	207	None	sklearn roc_auc_score: Only one class is present in y_true. ROC AUC score is not defined in that case. Same for F1-score.
Multilayer Perceptron	assay	100kb_all	0	h3k4me1	1	NA	NA	NA	291	None	sklearn roc_auc_score: Only one class is present in y_true. ROC AUC score is not defined in that case. Same for F1-score.
Multilayer Perceptron	assay	100kb_all	0	h3k4me3	1	NA	NA	NA	249	None	sklearn roc_auc_score: Only one class is present in y_true. ROC AUC score is not defined in that case. Same for F1-score.
Multilayer Perceptron	assay	100kb_all	0	h3k9me3	0.994792	NA	NA	NA	192	None	sklearn roc_auc_score: Only one class is present in y_true. ROC AUC score is not defined in that case. Same for F1-score.
Multilayer Perceptron	assay	100kb_all	0	input	1	NA	NA	NA	90	None	sklearn roc_auc_score: Only one class is present in y_true. ROC AUC score is not defined in that case. Same for F1-score.
Multilayer Perceptron	assay	100kb_all	0	rna_seq	1	NA	NA	NA	303	None	sklearn roc_auc_score: Only one class is present in y_true. ROC AUC score is not defined in that case. Same for F1-score.
Multilayer Perceptron	assay	100kb_all	0	wgbs	1	NA	NA	NA	114	None	sklearn roc_auc_score: Only one class is present in y_true. ROC AUC score is not defined in that case. Same for F1-score.
Multilayer Perceptron	assay	100kb_all	1	all	0.998566	0.997994	0.999999	0.999998	2092	Fig 1B-C, Supp 1A, Supp 2A, Fig 2A
Multilayer Perceptron	assay	100kb_all	1	h3k27ac	0.99359	NA	NA	NA	468	None	sklearn roc_auc_score: Only one class is present in y_true. ROC AUC score is not defined in that case. Same for F1-score.
Multilayer Perceptron	assay	100kb_all	1	h3k27me3	1	NA	NA	NA	198	None	sklearn roc_auc_score: Only one class is present in y_true. ROC AUC score is not defined in that case. Same for F1-score.
Multilayer Perceptron	assay	100kb_all	1	h3k36me3	1	NA	NA	NA	210	None	sklearn roc_auc_score: Only one class is present in y_true. ROC AUC score is not defined in that case. Same for F1-score.
Multilayer Perceptron	assay	100kb_all	1	h3k4me1	1	NA	NA	NA	297	None	sklearn roc_auc_score: Only one class is present in y_true. ROC AUC score is not defined in that case. Same for F1-score.
Multilayer Perceptron	assay	100kb_all	1	h3k4me3	1	NA	NA	NA	237	None	sklearn roc_auc_score: Only one class is present in y_true. ROC AUC score is not defined in that case. Same for F1-score.
Multilayer Perceptron	assay	100kb_all	1	h3k9me3	1	NA	NA	NA	192	None	sklearn roc_auc_score: Only one class is present in y_true. ROC AUC score is not defined in that case. Same for F1-score.
Multilayer Perceptron	assay	100kb_all	1	input	1	NA	NA	NA	75	None	sklearn roc_auc_score: Only one class is present in y_true. ROC AUC score is not defined in that case. Same for F1-score.
Multilayer Perceptron	assay	100kb_all	1	rna_seq	1	NA	NA	NA	301	None	sklearn roc_auc_score: Only one class is present in y_true. ROC AUC score is not defined in that case. Same for F1-score.
Multilayer Perceptron	assay	100kb_all	1	wgbs	1	NA	NA	NA	114	None	sklearn roc_auc_score: Only one class is present in y_true. ROC AUC score is not defined in that case. Same for F1-score.
Multilayer Perceptron	assay	100kb_all	2	all	0.998073	0.996801	0.999976	0.999973	2076	Fig 1B-C, Supp 1A, Supp 2A, Fig 2A
Multilayer Perceptron	assay	100kb_all	2	h3k27ac	1	NA	NA	NA	465	None	sklearn roc_auc_score: Only one class is present in y_true. ROC AUC score is not defined in that case. Same for F1-score.
Multilayer Perceptron	assay	100kb_all	2	h3k27me3	0.995098	NA	NA	NA	204	None	sklearn roc_auc_score: Only one class is present in y_true. ROC AUC score is not defined in that case. Same for F1-score.
Multilayer Perceptron	assay	100kb_all	2	h3k36me3	0.990196	NA	NA	NA	204	None	sklearn roc_auc_score: Only one class is present in y_true. ROC AUC score is not defined in that case. Same for F1-score.
Multilayer Perceptron	assay	100kb_all	2	h3k4me1	1	NA	NA	NA	291	None	sklearn roc_auc_score: Only one class is present in y_true. ROC AUC score is not defined in that case. Same for F1-score.
Multilayer Perceptron	assay	100kb_all	2	h3k4me3	0.995726	NA	NA	NA	234	None	sklearn roc_auc_score: Only one class is present in y_true. ROC AUC score is not defined in that case. Same for F1-score.
Multilayer Perceptron	assay	100kb_all	2	h3k9me3	1	NA	NA	NA	207	None	sklearn roc_auc_score: Only one class is present in y_true. ROC AUC score is not defined in that case. Same for F1-score.
Multilayer Perceptron	assay	100kb_all	2	input	1	NA	NA	NA	61	None	sklearn roc_auc_score: Only one class is present in y_true. ROC AUC score is not defined in that case. Same for F1-score.
Multilayer Perceptron	assay	100kb_all	2	rna_seq	1	NA	NA	NA	296	None	sklearn roc_auc_score: Only one class is present in y_true. ROC AUC score is not defined in that case. Same for F1-score.
Multilayer Perceptron	assay	100kb_all	2	wgbs	1	NA	NA	NA	114	None	sklearn roc_auc_score: Only one class is present in y_true. ROC AUC score is not defined in that case. Same for F1-score.
Multilayer Perceptron	assay	100kb_all	3	all	0.998565	0.997026	0.999997	0.999994	2090	Fig 1B-C, Supp 1A, Supp 2A, Fig 2A
Multilayer Perceptron	assay	100kb_all	3	h3k27ac	1	NA	NA	NA	471	None	sklearn roc_auc_score: Only one class is present in y_true. ROC AUC score is not defined in that case. Same for F1-score.
Multilayer Perceptron	assay	100kb_all	3	h3k27me3	1	NA	NA	NA	204	None	sklearn roc_auc_score: Only one class is present in y_true. ROC AUC score is not defined in that case. Same for F1-score.
Multilayer Perceptron	assay	100kb_all	3	h3k36me3	1	NA	NA	NA	204	None	sklearn roc_auc_score: Only one class is present in y_true. ROC AUC score is not defined in that case. Same for F1-score.
Multilayer Perceptron	assay	100kb_all	3	h3k4me1	1	NA	NA	NA	294	None	sklearn roc_auc_score: Only one class is present in y_true. ROC AUC score is not defined in that case. Same for F1-score.
Multilayer Perceptron	assay	100kb_all	3	h3k4me3	0.991453	NA	NA	NA	234	None	sklearn roc_auc_score: Only one class is present in y_true. ROC AUC score is not defined in that case. Same for F1-score.
Multilayer Perceptron	assay	100kb_all	3	h3k9me3	0.994792	NA	NA	NA	192	None	sklearn roc_auc_score: Only one class is present in y_true. ROC AUC score is not defined in that case. Same for F1-score.
Multilayer Perceptron	assay	100kb_all	3	input	1	NA	NA	NA	74	None	sklearn roc_auc_score: Only one class is present in y_true. ROC AUC score is not defined in that case. Same for F1-score.
Multilayer Perceptron	assay	100kb_all	3	rna_seq	1	NA	NA	NA	301	None	sklearn roc_auc_score: Only one class is present in y_true. ROC AUC score is not defined in that case. Same for F1-score.
Multilayer Perceptron	assay	100kb_all	3	wgbs	1	NA	NA	NA	116	None	sklearn roc_auc_score: Only one class is present in y_true. ROC AUC score is not defined in that case. Same for F1-score.
Multilayer Perceptron	assay	100kb_all	4	all	0.996657	0.994595	0.999995	0.999994	2094	Fig 1B-C, Supp 1A, Supp 2A, Fig 2A
Multilayer Perceptron	assay	100kb_all	4	h3k27ac	0.993631	NA	NA	NA	471	None	sklearn roc_auc_score: Only one class is present in y_true. ROC AUC score is not defined in that case. Same for F1-score.
Multilayer Perceptron	assay	100kb_all	4	h3k27me3	0.985507	NA	NA	NA	207	None	sklearn roc_auc_score: Only one class is present in y_true. ROC AUC score is not defined in that case. Same for F1-score.
Multilayer Perceptron	assay	100kb_all	4	h3k36me3	1	NA	NA	NA	213	None	sklearn roc_auc_score: Only one class is present in y_true. ROC AUC score is not defined in that case. Same for F1-score.
Multilayer Perceptron	assay	100kb_all	4	h3k4me1	1	NA	NA	NA	285	None	sklearn roc_auc_score: Only one class is present in y_true. ROC AUC score is not defined in that case. Same for F1-score.
Multilayer Perceptron	assay	100kb_all	4	h3k4me3	0.995671	NA	NA	NA	231	None	sklearn roc_auc_score: Only one class is present in y_true. ROC AUC score is not defined in that case. Same for F1-score.
Multilayer Perceptron	assay	100kb_all	4	h3k9me3	1	NA	NA	NA	192	None	sklearn roc_auc_score: Only one class is present in y_true. ROC AUC score is not defined in that case. Same for F1-score.
Multilayer Perceptron	assay	100kb_all	4	input	1	NA	NA	NA	81	None	sklearn roc_auc_score: Only one class is present in y_true. ROC AUC score is not defined in that case. Same for F1-score.
Multilayer Perceptron	assay	100kb_all	4	rna_seq	1	NA	NA	NA	298	None	sklearn roc_auc_score: Only one class is present in y_true. ROC AUC score is not defined in that case. Same for F1-score.
Multilayer Perceptron	assay	100kb_all	4	wgbs	1	NA	NA	NA	116	None	sklearn roc_auc_score: Only one class is present in y_true. ROC AUC score is not defined in that case. Same for F1-score.
Multilayer Perceptron	assay	100kb_all	5	all	1	1	1	1	2098	Fig 1B-C, Supp 1A, Supp 2A, Fig 2A
Multilayer Perceptron	assay	100kb_all	5	h3k27ac	1	NA	NA	NA	471	None	sklearn roc_auc_score: Only one class is present in y_true. ROC AUC score is not defined in that case. Same for F1-score.
Multilayer Perceptron	assay	100kb_all	5	h3k27me3	1	NA	NA	NA	201	None	sklearn roc_auc_score: Only one class is present in y_true. ROC AUC score is not defined in that case. Same for F1-score.
Multilayer Perceptron	assay	100kb_all	5	h3k36me3	1	NA	NA	NA	207	None	sklearn roc_auc_score: Only one class is present in y_true. ROC AUC score is not defined in that case. Same for F1-score.
Multilayer Perceptron	assay	100kb_all	5	h3k4me1	1	NA	NA	NA	285	None	sklearn roc_auc_score: Only one class is present in y_true. ROC AUC score is not defined in that case. Same for F1-score.
Multilayer Perceptron	assay	100kb_all	5	h3k4me3	1	NA	NA	NA	252	None	sklearn roc_auc_score: Only one class is present in y_true. ROC AUC score is not defined in that case. Same for F1-score.
Multilayer Perceptron	assay	100kb_all	5	h3k9me3	1	NA	NA	NA	189	None	sklearn roc_auc_score: Only one class is present in y_true. ROC AUC score is not defined in that case. Same for F1-score.
Multilayer Perceptron	assay	100kb_all	5	input	1	NA	NA	NA	85	None	sklearn roc_auc_score: Only one class is present in y_true. ROC AUC score is not defined in that case. Same for F1-score.
Multilayer Perceptron	assay	100kb_all	5	rna_seq	1	NA	NA	NA	294	None	sklearn roc_auc_score: Only one class is present in y_true. ROC AUC score is not defined in that case. Same for F1-score.
Multilayer Perceptron	assay	100kb_all	5	wgbs	1	NA	NA	NA	114	None	sklearn roc_auc_score: Only one class is present in y_true. ROC AUC score is not defined in that case. Same for F1-score.
Multilayer Perceptron	assay	100kb_all	6	all	0.999521	0.999002	1	1	2089	Fig 1B-C, Supp 1A, Supp 2A, Fig 2A
Multilayer Perceptron	assay	100kb_all	6	h3k27ac	1	NA	NA	NA	474	None	sklearn roc_auc_score: Only one class is present in y_true. ROC AUC score is not defined in that case. Same for F1-score.
Multilayer Perceptron	assay	100kb_all	6	h3k27me3	1	NA	NA	NA	204	None	sklearn roc_auc_score: Only one class is present in y_true. ROC AUC score is not defined in that case. Same for F1-score.
Multilayer Perceptron	assay	100kb_all	6	h3k36me3	1	NA	NA	NA	207	None	sklearn roc_auc_score: Only one class is present in y_true. ROC AUC score is not defined in that case. Same for F1-score.
Multilayer Perceptron	assay	100kb_all	6	h3k4me1	1	NA	NA	NA	285	None	sklearn roc_auc_score: Only one class is present in y_true. ROC AUC score is not defined in that case. Same for F1-score.
Multilayer Perceptron	assay	100kb_all	6	h3k4me3	1	NA	NA	NA	240	None	sklearn roc_auc_score: Only one class is present in y_true. ROC AUC score is not defined in that case. Same for F1-score.
Multilayer Perceptron	assay	100kb_all	6	h3k9me3	0.994792	NA	NA	NA	192	None	sklearn roc_auc_score: Only one class is present in y_true. ROC AUC score is not defined in that case. Same for F1-score.
Multilayer Perceptron	assay	100kb_all	6	input	1	NA	NA	NA	78	None	sklearn roc_auc_score: Only one class is present in y_true. ROC AUC score is not defined in that case. Same for F1-score.
Multilayer Perceptron	assay	100kb_all	6	rna_seq	1	NA	NA	NA	295	None	sklearn roc_auc_score: Only one class is present in y_true. ROC AUC score is not defined in that case. Same for F1-score.
Multilayer Perceptron	assay	100kb_all	6	wgbs	1	NA	NA	NA	114	None	sklearn roc_auc_score: Only one class is present in y_true. ROC AUC score is not defined in that case. Same for F1-score.
Multilayer Perceptron	assay	100kb_all	7	all	0.997609	0.996784	0.999999	1	2091	Fig 1B-C, Supp 1A, Supp 2A, Fig 2A
Multilayer Perceptron	assay	100kb_all	7	h3k27ac	0.991453	NA	NA	NA	468	None	sklearn roc_auc_score: Only one class is present in y_true. ROC AUC score is not defined in that case. Same for F1-score.
Multilayer Perceptron	assay	100kb_all	7	h3k27me3	1	NA	NA	NA	207	None	sklearn roc_auc_score: Only one class is present in y_true. ROC AUC score is not defined in that case. Same for F1-score.
Multilayer Perceptron	assay	100kb_all	7	h3k36me3	1	NA	NA	NA	204	None	sklearn roc_auc_score: Only one class is present in y_true. ROC AUC score is not defined in that case. Same for F1-score.
Multilayer Perceptron	assay	100kb_all	7	h3k4me1	1	NA	NA	NA	288	None	sklearn roc_auc_score: Only one class is present in y_true. ROC AUC score is not defined in that case. Same for F1-score.
Multilayer Perceptron	assay	100kb_all	7	h3k4me3	0.995833	NA	NA	NA	240	None	sklearn roc_auc_score: Only one class is present in y_true. ROC AUC score is not defined in that case. Same for F1-score.
Multilayer Perceptron	assay	100kb_all	7	h3k9me3	1	NA	NA	NA	192	None	sklearn roc_auc_score: Only one class is present in y_true. ROC AUC score is not defined in that case. Same for F1-score.
Multilayer Perceptron	assay	100kb_all	7	input	1	NA	NA	NA	77	None	sklearn roc_auc_score: Only one class is present in y_true. ROC AUC score is not defined in that case. Same for F1-score.
Multilayer Perceptron	assay	100kb_all	7	rna_seq	1	NA	NA	NA	301	None	sklearn roc_auc_score: Only one class is present in y_true. ROC AUC score is not defined in that case. Same for F1-score.
Multilayer Perceptron	assay	100kb_all	7	wgbs	1	NA	NA	NA	114	None	sklearn roc_auc_score: Only one class is present in y_true. ROC AUC score is not defined in that case. Same for F1-score.
Multilayer Perceptron	assay	100kb_all	8	all	0.999044	0.998249	0.999985	0.999969	2093	Fig 1B-C, Supp 1A, Supp 2A, Fig 2A
Multilayer Perceptron	assay	100kb_all	8	h3k27ac	0.997835	NA	NA	NA	462	None	sklearn roc_auc_score: Only one class is present in y_true. ROC AUC score is not defined in that case. Same for F1-score.
Multilayer Perceptron	assay	100kb_all	8	h3k27me3	1	NA	NA	NA	201	None	sklearn roc_auc_score: Only one class is present in y_true. ROC AUC score is not defined in that case. Same for F1-score.
Multilayer Perceptron	assay	100kb_all	8	h3k36me3	1	NA	NA	NA	216	None	sklearn roc_auc_score: Only one class is present in y_true. ROC AUC score is not defined in that case. Same for F1-score.
Multilayer Perceptron	assay	100kb_all	8	h3k4me1	1	NA	NA	NA	288	None	sklearn roc_auc_score: Only one class is present in y_true. ROC AUC score is not defined in that case. Same for F1-score.
Multilayer Perceptron	assay	100kb_all	8	h3k4me3	1	NA	NA	NA	240	None	sklearn roc_auc_score: Only one class is present in y_true. ROC AUC score is not defined in that case. Same for F1-score.
Multilayer Perceptron	assay	100kb_all	8	h3k9me3	1	NA	NA	NA	192	None	sklearn roc_auc_score: Only one class is present in y_true. ROC AUC score is not defined in that case. Same for F1-score.
Multilayer Perceptron	assay	100kb_all	8	input	0.987805	NA	NA	NA	82	None	sklearn roc_auc_score: Only one class is present in y_true. ROC AUC score is not defined in that case. Same for F1-score.
Multilayer Perceptron	assay	100kb_all	8	rna_seq	1	NA	NA	NA	298	None	sklearn roc_auc_score: Only one class is present in y_true. ROC AUC score is not defined in that case. Same for F1-score.
Multilayer Perceptron	assay	100kb_all	8	wgbs	1	NA	NA	NA	114	None	sklearn roc_auc_score: Only one class is present in y_true. ROC AUC score is not defined in that case. Same for F1-score.
Multilayer Perceptron	assay	100kb_all	9	all	0.995694	0.99535	0.999992	0.999993	2090	Fig 1B-C, Supp 1A, Supp 2A, Fig 2A
Multilayer Perceptron	assay	100kb_all	9	h3k27ac	0.991561	NA	NA	NA	474	None	sklearn roc_auc_score: Only one class is present in y_true. ROC AUC score is not defined in that case. Same for F1-score.
Multilayer Perceptron	assay	100kb_all	9	h3k27me3	1	NA	NA	NA	201	None	sklearn roc_auc_score: Only one class is present in y_true. ROC AUC score is not defined in that case. Same for F1-score.
Multilayer Perceptron	assay	100kb_all	9	h3k36me3	0.985915	NA	NA	NA	213	None	sklearn roc_auc_score: Only one class is present in y_true. ROC AUC score is not defined in that case. Same for F1-score.
Multilayer Perceptron	assay	100kb_all	9	h3k4me1	0.992982	NA	NA	NA	285	None	sklearn roc_auc_score: Only one class is present in y_true. ROC AUC score is not defined in that case. Same for F1-score.
Multilayer Perceptron	assay	100kb_all	9	h3k4me3	1	NA	NA	NA	240	None	sklearn roc_auc_score: Only one class is present in y_true. ROC AUC score is not defined in that case. Same for F1-score.
Multilayer Perceptron	assay	100kb_all	9	h3k9me3	1	NA	NA	NA	186	None	sklearn roc_auc_score: Only one class is present in y_true. ROC AUC score is not defined in that case. Same for F1-score.
Multilayer Perceptron	assay	100kb_all	9	input	1	NA	NA	NA	74	None	sklearn roc_auc_score: Only one class is present in y_true. ROC AUC score is not defined in that case. Same for F1-score.
Multilayer Perceptron	assay	100kb_all	9	rna_seq	1	NA	NA	NA	303	None	sklearn roc_auc_score: Only one class is present in y_true. ROC AUC score is not defined in that case. Same for F1-score.
Multilayer Perceptron	assay	100kb_all	9	wgbs	1	NA	NA	NA	114	None	sklearn roc_auc_score: Only one class is present in y_true. ROC AUC score is not defined in that case. Same for F1-score.
Multilayer Perceptron	assay	100kb_all	all	all	0.998279	0.997399	0.999994	0.999991	20922	None
Multilayer Perceptron	assay	100kb_all	all	h3k27ac	0.996801	NA	NA	NA	4689	None	sklearn roc_auc_score: Only one class is present in y_true. ROC AUC score is not defined in that case. Same for F1-score.
Multilayer Perceptron	assay	100kb_all	all	h3k27me3	0.997531	NA	NA	NA	2025	None	sklearn roc_auc_score: Only one class is present in y_true. ROC AUC score is not defined in that case. Same for F1-score.
Multilayer Perceptron	assay	100kb_all	all	h3k36me3	0.997602	NA	NA	NA	2085	None	sklearn roc_auc_score: Only one class is present in y_true. ROC AUC score is not defined in that case. Same for F1-score.
Multilayer Perceptron	assay	100kb_all	all	h3k4me1	0.999308	NA	NA	NA	2889	None	sklearn roc_auc_score: Only one class is present in y_true. ROC AUC score is not defined in that case. Same for F1-score.
Multilayer Perceptron	assay	100kb_all	all	h3k4me3	0.997914	NA	NA	NA	2397	None	sklearn roc_auc_score: Only one class is present in y_true. ROC AUC score is not defined in that case. Same for F1-score.
Multilayer Perceptron	assay	100kb_all	all	h3k9me3	0.998442	NA	NA	NA	1926	None	sklearn roc_auc_score: Only one class is present in y_true. ROC AUC score is not defined in that case. Same for F1-score.
Multilayer Perceptron	assay	100kb_all	all	input	0.998713	NA	NA	NA	777	None	sklearn roc_auc_score: Only one class is present in y_true. ROC AUC score is not defined in that case. Same for F1-score.
Multilayer Perceptron	assay	100kb_all	all	rna_seq	1	NA	NA	NA	2990	None	sklearn roc_auc_score: Only one class is present in y_true. ROC AUC score is not defined in that case. Same for F1-score.
Multilayer Perceptron	assay	100kb_all	all	wgbs	1	NA	NA	NA	1144	None	sklearn roc_auc_score: Only one class is present in y_true. ROC AUC score is not defined in that case. Same for F1-score.
Multilayer Perceptron	assay	100kb_random_n3044	0	all	0.996681	0.994475	0.999992	0.999991	2109	Fig 1C, Fig 2A
Multilayer Perceptron	assay	100kb_random_n3044	0	h3k27ac	0.997849	NA	NA	NA	465	None	sklearn roc_auc_score: Only one class is present in y_true. ROC AUC score is not defined in that case. Same for F1-score.
Multilayer Perceptron	assay	100kb_random_n3044	0	h3k27me3	0.989899	NA	NA	NA	198	None	sklearn roc_auc_score: Only one class is present in y_true. ROC AUC score is not defined in that case. Same for F1-score.
Multilayer Perceptron	assay	100kb_random_n3044	0	h3k36me3	1	NA	NA	NA	207	None	sklearn roc_auc_score: Only one class is present in y_true. ROC AUC score is not defined in that case. Same for F1-score.
Multilayer Perceptron	assay	100kb_random_n3044	0	h3k4me1	0.996564	NA	NA	NA	291	None	sklearn roc_auc_score: Only one class is present in y_true. ROC AUC score is not defined in that case. Same for F1-score.
Multilayer Perceptron	assay	100kb_random_n3044	0	h3k4me3	1	NA	NA	NA	249	None	sklearn roc_auc_score: Only one class is present in y_true. ROC AUC score is not defined in that case. Same for F1-score.
Multilayer Perceptron	assay	100kb_random_n3044	0	h3k9me3	0.984375	NA	NA	NA	192	None	sklearn roc_auc_score: Only one class is present in y_true. ROC AUC score is not defined in that case. Same for F1-score.
Multilayer Perceptron	assay	100kb_random_n3044	0	input	1	NA	NA	NA	90	None	sklearn roc_auc_score: Only one class is present in y_true. ROC AUC score is not defined in that case. Same for F1-score.
Multilayer Perceptron	assay	100kb_random_n3044	0	rna_seq	1	NA	NA	NA	303	None	sklearn roc_auc_score: Only one class is present in y_true. ROC AUC score is not defined in that case. Same for F1-score.
Multilayer Perceptron	assay	100kb_random_n3044	0	wgbs	1	NA	NA	NA	114	None	sklearn roc_auc_score: Only one class is present in y_true. ROC AUC score is not defined in that case. Same for F1-score.
Multilayer Perceptron	assay	100kb_random_n3044	1	all	0.995698	0.993392	0.999987	0.999973	2092	Fig 1C, Fig 2A
Multilayer Perceptron	assay	100kb_random_n3044	1	h3k27ac	0.987179	NA	NA	NA	468	None	sklearn roc_auc_score: Only one class is present in y_true. ROC AUC score is not defined in that case. Same for F1-score.
Multilayer Perceptron	assay	100kb_random_n3044	1	h3k27me3	1	NA	NA	NA	198	None	sklearn roc_auc_score: Only one class is present in y_true. ROC AUC score is not defined in that case. Same for F1-score.
Multilayer Perceptron	assay	100kb_random_n3044	1	h3k36me3	1	NA	NA	NA	210	None	sklearn roc_auc_score: Only one class is present in y_true. ROC AUC score is not defined in that case. Same for F1-score.
Multilayer Perceptron	assay	100kb_random_n3044	1	h3k4me1	0.989899	NA	NA	NA	297	None	sklearn roc_auc_score: Only one class is present in y_true. ROC AUC score is not defined in that case. Same for F1-score.
Multilayer Perceptron	assay	100kb_random_n3044	1	h3k4me3	1	NA	NA	NA	237	None	sklearn roc_auc_score: Only one class is present in y_true. ROC AUC score is not defined in that case. Same for F1-score.
Multilayer Perceptron	assay	100kb_random_n3044	1	h3k9me3	1	NA	NA	NA	192	None	sklearn roc_auc_score: Only one class is present in y_true. ROC AUC score is not defined in that case. Same for F1-score.
Multilayer Perceptron	assay	100kb_random_n3044	1	input	1	NA	NA	NA	75	None	sklearn roc_auc_score: Only one class is present in y_true. ROC AUC score is not defined in that case. Same for F1-score.
Multilayer Perceptron	assay	100kb_random_n3044	1	rna_seq	1	NA	NA	NA	301	None	sklearn roc_auc_score: Only one class is present in y_true. ROC AUC score is not defined in that case. Same for F1-score.
Multilayer Perceptron	assay	100kb_random_n3044	1	wgbs	1	NA	NA	NA	114	None	sklearn roc_auc_score: Only one class is present in y_true. ROC AUC score is not defined in that case. Same for F1-score.
Multilayer Perceptron	assay	100kb_random_n3044	2	all	0.997592	0.996048	0.999958	0.999954	2076	Fig 1C, Fig 2A
Multilayer Perceptron	assay	100kb_random_n3044	2	h3k27ac	1	NA	NA	NA	465	None	sklearn roc_auc_score: Only one class is present in y_true. ROC AUC score is not defined in that case. Same for F1-score.
Multilayer Perceptron	assay	100kb_random_n3044	2	h3k27me3	0.995098	NA	NA	NA	204	None	sklearn roc_auc_score: Only one class is present in y_true. ROC AUC score is not defined in that case. Same for F1-score.
Multilayer Perceptron	assay	100kb_random_n3044	2	h3k36me3	0.985294	NA	NA	NA	204	None	sklearn roc_auc_score: Only one class is present in y_true. ROC AUC score is not defined in that case. Same for F1-score.
Multilayer Perceptron	assay	100kb_random_n3044	2	h3k4me1	1	NA	NA	NA	291	None	sklearn roc_auc_score: Only one class is present in y_true. ROC AUC score is not defined in that case. Same for F1-score.
Multilayer Perceptron	assay	100kb_random_n3044	2	h3k4me3	0.995726	NA	NA	NA	234	None	sklearn roc_auc_score: Only one class is present in y_true. ROC AUC score is not defined in that case. Same for F1-score.
Multilayer Perceptron	assay	100kb_random_n3044	2	h3k9me3	1	NA	NA	NA	207	None	sklearn roc_auc_score: Only one class is present in y_true. ROC AUC score is not defined in that case. Same for F1-score.
Multilayer Perceptron	assay	100kb_random_n3044	2	input	1	NA	NA	NA	61	None	sklearn roc_auc_score: Only one class is present in y_true. ROC AUC score is not defined in that case. Same for F1-score.
Multilayer Perceptron	assay	100kb_random_n3044	2	rna_seq	1	NA	NA	NA	296	None	sklearn roc_auc_score: Only one class is present in y_true. ROC AUC score is not defined in that case. Same for F1-score.
Multilayer Perceptron	assay	100kb_random_n3044	2	wgbs	1	NA	NA	NA	114	None	sklearn roc_auc_score: Only one class is present in y_true. ROC AUC score is not defined in that case. Same for F1-score.
Multilayer Perceptron	assay	100kb_random_n3044	3	all	0.996651	0.995656	0.999991	0.999981	2090	Fig 1C, Fig 2A
Multilayer Perceptron	assay	100kb_random_n3044	3	h3k27ac	0.993631	NA	NA	NA	471	None	sklearn roc_auc_score: Only one class is present in y_true. ROC AUC score is not defined in that case. Same for F1-score.
Multilayer Perceptron	assay	100kb_random_n3044	3	h3k27me3	1	NA	NA	NA	204	None	sklearn roc_auc_score: Only one class is present in y_true. ROC AUC score is not defined in that case. Same for F1-score.
Multilayer Perceptron	assay	100kb_random_n3044	3	h3k36me3	1	NA	NA	NA	204	None	sklearn roc_auc_score: Only one class is present in y_true. ROC AUC score is not defined in that case. Same for F1-score.
Multilayer Perceptron	assay	100kb_random_n3044	3	h3k4me1	0.996599	NA	NA	NA	294	None	sklearn roc_auc_score: Only one class is present in y_true. ROC AUC score is not defined in that case. Same for F1-score.
Multilayer Perceptron	assay	100kb_random_n3044	3	h3k4me3	0.991453	NA	NA	NA	234	None	sklearn roc_auc_score: Only one class is present in y_true. ROC AUC score is not defined in that case. Same for F1-score.
Multilayer Perceptron	assay	100kb_random_n3044	3	h3k9me3	0.994792	NA	NA	NA	192	None	sklearn roc_auc_score: Only one class is present in y_true. ROC AUC score is not defined in that case. Same for F1-score.
Multilayer Perceptron	assay	100kb_random_n3044	3	input	1	NA	NA	NA	74	None	sklearn roc_auc_score: Only one class is present in y_true. ROC AUC score is not defined in that case. Same for F1-score.
Multilayer Perceptron	assay	100kb_random_n3044	3	rna_seq	1	NA	NA	NA	301	None	sklearn roc_auc_score: Only one class is present in y_true. ROC AUC score is not defined in that case. Same for F1-score.
Multilayer Perceptron	assay	100kb_random_n3044	3	wgbs	1	NA	NA	NA	116	None	sklearn roc_auc_score: Only one class is present in y_true. ROC AUC score is not defined in that case. Same for F1-score.
Multilayer Perceptron	assay	100kb_random_n3044	4	all	0.995702	0.993381	0.999989	0.999986	2094	Fig 1C, Fig 2A
Multilayer Perceptron	assay	100kb_random_n3044	4	h3k27ac	0.989384	NA	NA	NA	471	None	sklearn roc_auc_score: Only one class is present in y_true. ROC AUC score is not defined in that case. Same for F1-score.
Multilayer Perceptron	assay	100kb_random_n3044	4	h3k27me3	0.995169	NA	NA	NA	207	None	sklearn roc_auc_score: Only one class is present in y_true. ROC AUC score is not defined in that case. Same for F1-score.
Multilayer Perceptron	assay	100kb_random_n3044	4	h3k36me3	1	NA	NA	NA	213	None	sklearn roc_auc_score: Only one class is present in y_true. ROC AUC score is not defined in that case. Same for F1-score.
Multilayer Perceptron	assay	100kb_random_n3044	4	h3k4me1	1	NA	NA	NA	285	None	sklearn roc_auc_score: Only one class is present in y_true. ROC AUC score is not defined in that case. Same for F1-score.
Multilayer Perceptron	assay	100kb_random_n3044	4	h3k4me3	0.995671	NA	NA	NA	231	None	sklearn roc_auc_score: Only one class is present in y_true. ROC AUC score is not defined in that case. Same for F1-score.
Multilayer Perceptron	assay	100kb_random_n3044	4	h3k9me3	1	NA	NA	NA	192	None	sklearn roc_auc_score: Only one class is present in y_true. ROC AUC score is not defined in that case. Same for F1-score.
Multilayer Perceptron	assay	100kb_random_n3044	4	input	1	NA	NA	NA	81	None	sklearn roc_auc_score: Only one class is present in y_true. ROC AUC score is not defined in that case. Same for F1-score.
Multilayer Perceptron	assay	100kb_random_n3044	4	rna_seq	1	NA	NA	NA	298	None	sklearn roc_auc_score: Only one class is present in y_true. ROC AUC score is not defined in that case. Same for F1-score.
Multilayer Perceptron	assay	100kb_random_n3044	4	wgbs	0.982759	NA	NA	NA	116	None	sklearn roc_auc_score: Only one class is present in y_true. ROC AUC score is not defined in that case. Same for F1-score.
Multilayer Perceptron	assay	100kb_random_n3044	5	all	0.996187	0.993204	0.999992	0.999993	2098	Fig 1C, Fig 2A
Multilayer Perceptron	assay	100kb_random_n3044	5	h3k27ac	0.997877	NA	NA	NA	471	None	sklearn roc_auc_score: Only one class is present in y_true. ROC AUC score is not defined in that case. Same for F1-score.
Multilayer Perceptron	assay	100kb_random_n3044	5	h3k27me3	0.99005	NA	NA	NA	201	None	sklearn roc_auc_score: Only one class is present in y_true. ROC AUC score is not defined in that case. Same for F1-score.
Multilayer Perceptron	assay	100kb_random_n3044	5	h3k36me3	1	NA	NA	NA	207	None	sklearn roc_auc_score: Only one class is present in y_true. ROC AUC score is not defined in that case. Same for F1-score.
Multilayer Perceptron	assay	100kb_random_n3044	5	h3k4me1	0.992982	NA	NA	NA	285	None	sklearn roc_auc_score: Only one class is present in y_true. ROC AUC score is not defined in that case. Same for F1-score.
Multilayer Perceptron	assay	100kb_random_n3044	5	h3k4me3	0.992063	NA	NA	NA	252	None	sklearn roc_auc_score: Only one class is present in y_true. ROC AUC score is not defined in that case. Same for F1-score.
Multilayer Perceptron	assay	100kb_random_n3044	5	h3k9me3	0.994709	NA	NA	NA	189	None	sklearn roc_auc_score: Only one class is present in y_true. ROC AUC score is not defined in that case. Same for F1-score.
Multilayer Perceptron	assay	100kb_random_n3044	5	input	1	NA	NA	NA	85	None	sklearn roc_auc_score: Only one class is present in y_true. ROC AUC score is not defined in that case. Same for F1-score.
Multilayer Perceptron	assay	100kb_random_n3044	5	rna_seq	1	NA	NA	NA	294	None	sklearn roc_auc_score: Only one class is present in y_true. ROC AUC score is not defined in that case. Same for F1-score.
Multilayer Perceptron	assay	100kb_random_n3044	5	wgbs	1	NA	NA	NA	114	None	sklearn roc_auc_score: Only one class is present in y_true. ROC AUC score is not defined in that case. Same for F1-score.
Multilayer Perceptron	assay	100kb_random_n3044	6	all	0.998564	0.997029	0.999999	0.999998	2089	Fig 1C, Fig 2A
Multilayer Perceptron	assay	100kb_random_n3044	6	h3k27ac	1	NA	NA	NA	474	None	sklearn roc_auc_score: Only one class is present in y_true. ROC AUC score is not defined in that case. Same for F1-score.
Multilayer Perceptron	assay	100kb_random_n3044	6	h3k27me3	1	NA	NA	NA	204	None	sklearn roc_auc_score: Only one class is present in y_true. ROC AUC score is not defined in that case. Same for F1-score.
Multilayer Perceptron	assay	100kb_random_n3044	6	h3k36me3	1	NA	NA	NA	207	None	sklearn roc_auc_score: Only one class is present in y_true. ROC AUC score is not defined in that case. Same for F1-score.
Multilayer Perceptron	assay	100kb_random_n3044	6	h3k4me1	1	NA	NA	NA	285	None	sklearn roc_auc_score: Only one class is present in y_true. ROC AUC score is not defined in that case. Same for F1-score.
Multilayer Perceptron	assay	100kb_random_n3044	6	h3k4me3	1	NA	NA	NA	240	None	sklearn roc_auc_score: Only one class is present in y_true. ROC AUC score is not defined in that case. Same for F1-score.
Multilayer Perceptron	assay	100kb_random_n3044	6	h3k9me3	0.984375	NA	NA	NA	192	None	sklearn roc_auc_score: Only one class is present in y_true. ROC AUC score is not defined in that case. Same for F1-score.
Multilayer Perceptron	assay	100kb_random_n3044	6	input	1	NA	NA	NA	78	None	sklearn roc_auc_score: Only one class is present in y_true. ROC AUC score is not defined in that case. Same for F1-score.
Multilayer Perceptron	assay	100kb_random_n3044	6	rna_seq	1	NA	NA	NA	295	None	sklearn roc_auc_score: Only one class is present in y_true. ROC AUC score is not defined in that case. Same for F1-score.
Multilayer Perceptron	assay	100kb_random_n3044	6	wgbs	1	NA	NA	NA	114	None	sklearn roc_auc_score: Only one class is present in y_true. ROC AUC score is not defined in that case. Same for F1-score.
Multilayer Perceptron	assay	100kb_random_n3044	7	all	0.995218	0.992557	0.999983	0.999983	2091	Fig 1C, Fig 2A
Multilayer Perceptron	assay	100kb_random_n3044	7	h3k27ac	0.985043	NA	NA	NA	468	None	sklearn roc_auc_score: Only one class is present in y_true. ROC AUC score is not defined in that case. Same for F1-score.
Multilayer Perceptron	assay	100kb_random_n3044	7	h3k27me3	0.995169	NA	NA	NA	207	None	sklearn roc_auc_score: Only one class is present in y_true. ROC AUC score is not defined in that case. Same for F1-score.
Multilayer Perceptron	assay	100kb_random_n3044	7	h3k36me3	1	NA	NA	NA	204	None	sklearn roc_auc_score: Only one class is present in y_true. ROC AUC score is not defined in that case. Same for F1-score.
Multilayer Perceptron	assay	100kb_random_n3044	7	h3k4me1	1	NA	NA	NA	288	None	sklearn roc_auc_score: Only one class is present in y_true. ROC AUC score is not defined in that case. Same for F1-score.
Multilayer Perceptron	assay	100kb_random_n3044	7	h3k4me3	0.991667	NA	NA	NA	240	None	sklearn roc_auc_score: Only one class is present in y_true. ROC AUC score is not defined in that case. Same for F1-score.
Multilayer Perceptron	assay	100kb_random_n3044	7	h3k9me3	1	NA	NA	NA	192	None	sklearn roc_auc_score: Only one class is present in y_true. ROC AUC score is not defined in that case. Same for F1-score.
Multilayer Perceptron	assay	100kb_random_n3044	7	input	1	NA	NA	NA	77	None	sklearn roc_auc_score: Only one class is present in y_true. ROC AUC score is not defined in that case. Same for F1-score.
Multilayer Perceptron	assay	100kb_random_n3044	7	rna_seq	1	NA	NA	NA	301	None	sklearn roc_auc_score: Only one class is present in y_true. ROC AUC score is not defined in that case. Same for F1-score.
Multilayer Perceptron	assay	100kb_random_n3044	7	wgbs	1	NA	NA	NA	114	None	sklearn roc_auc_score: Only one class is present in y_true. ROC AUC score is not defined in that case. Same for F1-score.
Multilayer Perceptron	assay	100kb_random_n3044	8	all	0.997133	0.9948	0.999987	0.999958	2093	Fig 1C, Fig 2A
Multilayer Perceptron	assay	100kb_random_n3044	8	h3k27ac	0.995671	NA	NA	NA	462	None	sklearn roc_auc_score: Only one class is present in y_true. ROC AUC score is not defined in that case. Same for F1-score.
Multilayer Perceptron	assay	100kb_random_n3044	8	h3k27me3	1	NA	NA	NA	201	None	sklearn roc_auc_score: Only one class is present in y_true. ROC AUC score is not defined in that case. Same for F1-score.
Multilayer Perceptron	assay	100kb_random_n3044	8	h3k36me3	1	NA	NA	NA	216	None	sklearn roc_auc_score: Only one class is present in y_true. ROC AUC score is not defined in that case. Same for F1-score.
Multilayer Perceptron	assay	100kb_random_n3044	8	h3k4me1	0.996528	NA	NA	NA	288	None	sklearn roc_auc_score: Only one class is present in y_true. ROC AUC score is not defined in that case. Same for F1-score.
Multilayer Perceptron	assay	100kb_random_n3044	8	h3k4me3	0.995833	NA	NA	NA	240	None	sklearn roc_auc_score: Only one class is present in y_true. ROC AUC score is not defined in that case. Same for F1-score.
Multilayer Perceptron	assay	100kb_random_n3044	8	h3k9me3	0.994792	NA	NA	NA	192	None	sklearn roc_auc_score: Only one class is present in y_true. ROC AUC score is not defined in that case. Same for F1-score.
Multilayer Perceptron	assay	100kb_random_n3044	8	input	0.987805	NA	NA	NA	82	None	sklearn roc_auc_score: Only one class is present in y_true. ROC AUC score is not defined in that case. Same for F1-score.
Multilayer Perceptron	assay	100kb_random_n3044	8	rna_seq	1	NA	NA	NA	298	None	sklearn roc_auc_score: Only one class is present in y_true. ROC AUC score is not defined in that case. Same for F1-score.
Multilayer Perceptron	assay	100kb_random_n3044	8	wgbs	1	NA	NA	NA	114	None	sklearn roc_auc_score: Only one class is present in y_true. ROC AUC score is not defined in that case. Same for F1-score.
Multilayer Perceptron	assay	100kb_random_n3044	9	all	0.992823	0.989495	0.999978	0.999967	2090	Fig 1C, Fig 2A
Multilayer Perceptron	assay	100kb_random_n3044	9	h3k27ac	0.985232	NA	NA	NA	474	None	sklearn roc_auc_score: Only one class is present in y_true. ROC AUC score is not defined in that case. Same for F1-score.
Multilayer Perceptron	assay	100kb_random_n3044	9	h3k27me3	1	NA	NA	NA	201	None	sklearn roc_auc_score: Only one class is present in y_true. ROC AUC score is not defined in that case. Same for F1-score.
Multilayer Perceptron	assay	100kb_random_n3044	9	h3k36me3	0.985915	NA	NA	NA	213	None	sklearn roc_auc_score: Only one class is present in y_true. ROC AUC score is not defined in that case. Same for F1-score.
Multilayer Perceptron	assay	100kb_random_n3044	9	h3k4me1	0.992982	NA	NA	NA	285	None	sklearn roc_auc_score: Only one class is present in y_true. ROC AUC score is not defined in that case. Same for F1-score.
Multilayer Perceptron	assay	100kb_random_n3044	9	h3k4me3	1	NA	NA	NA	240	None	sklearn roc_auc_score: Only one class is present in y_true. ROC AUC score is not defined in that case. Same for F1-score.
Multilayer Perceptron	assay	100kb_random_n3044	9	h3k9me3	0.994624	NA	NA	NA	186	None	sklearn roc_auc_score: Only one class is present in y_true. ROC AUC score is not defined in that case. Same for F1-score.
Multilayer Perceptron	assay	100kb_random_n3044	9	input	1	NA	NA	NA	74	None	sklearn roc_auc_score: Only one class is present in y_true. ROC AUC score is not defined in that case. Same for F1-score.
Multilayer Perceptron	assay	100kb_random_n3044	9	rna_seq	1	NA	NA	NA	303	None	sklearn roc_auc_score: Only one class is present in y_true. ROC AUC score is not defined in that case. Same for F1-score.
Multilayer Perceptron	assay	100kb_random_n3044	9	wgbs	0.982456	NA	NA	NA	114	None	sklearn roc_auc_score: Only one class is present in y_true. ROC AUC score is not defined in that case. Same for F1-score.
Multilayer Perceptron	assay	100kb_random_n3044	all	all	0.996224	0.993926	0.999985	0.999977	20922	None	sklearn roc_auc_score: Only one class is present in y_true. ROC AUC score is not defined in that case. Same for F1-score.
Multilayer Perceptron	assay	100kb_random_n3044	all	h3k27ac	0.993176	NA	NA	NA	4689	None	sklearn roc_auc_score: Only one class is present in y_true. ROC AUC score is not defined in that case. Same for F1-score.
Multilayer Perceptron	assay	100kb_random_n3044	all	h3k27me3	0.996543	NA	NA	NA	2025	None	sklearn roc_auc_score: Only one class is present in y_true. ROC AUC score is not defined in that case. Same for F1-score.
Multilayer Perceptron	assay	100kb_random_n3044	all	h3k36me3	0.997122	NA	NA	NA	2085	None	sklearn roc_auc_score: Only one class is present in y_true. ROC AUC score is not defined in that case. Same for F1-score.
Multilayer Perceptron	assay	100kb_random_n3044	all	h3k4me1	0.996539	NA	NA	NA	2889	None	sklearn roc_auc_score: Only one class is present in y_true. ROC AUC score is not defined in that case. Same for F1-score.
Multilayer Perceptron	assay	100kb_random_n3044	all	h3k4me3	0.996245	NA	NA	NA	2397	None	sklearn roc_auc_score: Only one class is present in y_true. ROC AUC score is not defined in that case. Same for F1-score.
Multilayer Perceptron	assay	100kb_random_n3044	all	h3k9me3	0.994808	NA	NA	NA	1926	None	sklearn roc_auc_score: Only one class is present in y_true. ROC AUC score is not defined in that case. Same for F1-score.
Multilayer Perceptron	assay	100kb_random_n3044	all	input	0.998713	NA	NA	NA	777	None	sklearn roc_auc_score: Only one class is present in y_true. ROC AUC score is not defined in that case. Same for F1-score.
Multilayer Perceptron	assay	100kb_random_n3044	all	rna_seq	1	NA	NA	NA	2990	None	sklearn roc_auc_score: Only one class is present in y_true. ROC AUC score is not defined in that case. Same for F1-score.
Multilayer Perceptron	assay	100kb_random_n3044	all	wgbs	0.996503	NA	NA	NA	1144	None
Multilayer Perceptron	assay	100kb_random_n316	0	all	0.990043	0.983966	0.999962	0.999927	2109	Fig 1C, Fig 2A
Multilayer Perceptron	assay	100kb_random_n316	0	h3k27ac	0.989247	NA	NA	NA	465	None	sklearn roc_auc_score: Only one class is present in y_true. ROC AUC score is not defined in that case. Same for F1-score.
Multilayer Perceptron	assay	100kb_random_n316	0	h3k27me3	0.984848	NA	NA	NA	198	None	sklearn roc_auc_score: Only one class is present in y_true. ROC AUC score is not defined in that case. Same for F1-score.
Multilayer Perceptron	assay	100kb_random_n316	0	h3k36me3	0.995169	NA	NA	NA	207	None	sklearn roc_auc_score: Only one class is present in y_true. ROC AUC score is not defined in that case. Same for F1-score.
Multilayer Perceptron	assay	100kb_random_n316	0	h3k4me1	0.989691	NA	NA	NA	291	None	sklearn roc_auc_score: Only one class is present in y_true. ROC AUC score is not defined in that case. Same for F1-score.
Multilayer Perceptron	assay	100kb_random_n316	0	h3k4me3	1	NA	NA	NA	249	None	sklearn roc_auc_score: Only one class is present in y_true. ROC AUC score is not defined in that case. Same for F1-score.
Multilayer Perceptron	assay	100kb_random_n316	0	h3k9me3	0.979167	NA	NA	NA	192	None	sklearn roc_auc_score: Only one class is present in y_true. ROC AUC score is not defined in that case. Same for F1-score.
Multilayer Perceptron	assay	100kb_random_n316	0	input	0.966667	NA	NA	NA	90	None	sklearn roc_auc_score: Only one class is present in y_true. ROC AUC score is not defined in that case. Same for F1-score.
Multilayer Perceptron	assay	100kb_random_n316	0	rna_seq	1	NA	NA	NA	303	None	sklearn roc_auc_score: Only one class is present in y_true. ROC AUC score is not defined in that case. Same for F1-score.
Multilayer Perceptron	assay	100kb_random_n316	0	wgbs	0.982456	NA	NA	NA	114	None	sklearn roc_auc_score: Only one class is present in y_true. ROC AUC score is not defined in that case. Same for F1-score.
Multilayer Perceptron	assay	100kb_random_n316	1	all	0.987572	0.983291	0.9999	0.999784	2092	Fig 1C, Fig 2A
Multilayer Perceptron	assay	100kb_random_n316	1	h3k27ac	0.970085	NA	NA	NA	468	None	sklearn roc_auc_score: Only one class is present in y_true. ROC AUC score is not defined in that case. Same for F1-score.
Multilayer Perceptron	assay	100kb_random_n316	1	h3k27me3	1	NA	NA	NA	198	None	sklearn roc_auc_score: Only one class is present in y_true. ROC AUC score is not defined in that case. Same for F1-score.
Multilayer Perceptron	assay	100kb_random_n316	1	h3k36me3	1	NA	NA	NA	210	None	sklearn roc_auc_score: Only one class is present in y_true. ROC AUC score is not defined in that case. Same for F1-score.
Multilayer Perceptron	assay	100kb_random_n316	1	h3k4me1	0.976431	NA	NA	NA	297	None	sklearn roc_auc_score: Only one class is present in y_true. ROC AUC score is not defined in that case. Same for F1-score.
Multilayer Perceptron	assay	100kb_random_n316	1	h3k4me3	0.995781	NA	NA	NA	237	None	sklearn roc_auc_score: Only one class is present in y_true. ROC AUC score is not defined in that case. Same for F1-score.
Multilayer Perceptron	assay	100kb_random_n316	1	h3k9me3	0.994792	NA	NA	NA	192	None	sklearn roc_auc_score: Only one class is present in y_true. ROC AUC score is not defined in that case. Same for F1-score.
Multilayer Perceptron	assay	100kb_random_n316	1	input	0.96	NA	NA	NA	75	None	sklearn roc_auc_score: Only one class is present in y_true. ROC AUC score is not defined in that case. Same for F1-score.
Multilayer Perceptron	assay	100kb_random_n316	1	rna_seq	1	NA	NA	NA	301	None	sklearn roc_auc_score: Only one class is present in y_true. ROC AUC score is not defined in that case. Same for F1-score.
Multilayer Perceptron	assay	100kb_random_n316	1	wgbs	1	NA	NA	NA	114	None	sklearn roc_auc_score: Only one class is present in y_true. ROC AUC score is not defined in that case. Same for F1-score.
Multilayer Perceptron	assay	100kb_random_n316	2	all	0.992775	0.986395	0.999879	0.999855	2076	Fig 1C, Fig 2A
Multilayer Perceptron	assay	100kb_random_n316	2	h3k27ac	0.995699	NA	NA	NA	465	None	sklearn roc_auc_score: Only one class is present in y_true. ROC AUC score is not defined in that case. Same for F1-score.
Multilayer Perceptron	assay	100kb_random_n316	2	h3k27me3	0.990196	NA	NA	NA	204	None	sklearn roc_auc_score: Only one class is present in y_true. ROC AUC score is not defined in that case. Same for F1-score.
Multilayer Perceptron	assay	100kb_random_n316	2	h3k36me3	0.985294	NA	NA	NA	204	None	sklearn roc_auc_score: Only one class is present in y_true. ROC AUC score is not defined in that case. Same for F1-score.
Multilayer Perceptron	assay	100kb_random_n316	2	h3k4me1	0.996564	NA	NA	NA	291	None	sklearn roc_auc_score: Only one class is present in y_true. ROC AUC score is not defined in that case. Same for F1-score.
Multilayer Perceptron	assay	100kb_random_n316	2	h3k4me3	0.991453	NA	NA	NA	234	None	sklearn roc_auc_score: Only one class is present in y_true. ROC AUC score is not defined in that case. Same for F1-score.
Multilayer Perceptron	assay	100kb_random_n316	2	h3k9me3	0.995169	NA	NA	NA	207	None	sklearn roc_auc_score: Only one class is present in y_true. ROC AUC score is not defined in that case. Same for F1-score.
Multilayer Perceptron	assay	100kb_random_n316	2	input	0.967213	NA	NA	NA	61	None	sklearn roc_auc_score: Only one class is present in y_true. ROC AUC score is not defined in that case. Same for F1-score.
Multilayer Perceptron	assay	100kb_random_n316	2	rna_seq	1	NA	NA	NA	296	None	sklearn roc_auc_score: Only one class is present in y_true. ROC AUC score is not defined in that case. Same for F1-score.
Multilayer Perceptron	assay	100kb_random_n316	2	wgbs	0.982456	NA	NA	NA	114	None	sklearn roc_auc_score: Only one class is present in y_true. ROC AUC score is not defined in that case. Same for F1-score.
Multilayer Perceptron	assay	100kb_random_n316	3	all	0.991866	0.98987	0.999951	0.999923	2090	Fig 1C, Fig 2A
Multilayer Perceptron	assay	100kb_random_n316	3	h3k27ac	0.989384	NA	NA	NA	471	None	sklearn roc_auc_score: Only one class is present in y_true. ROC AUC score is not defined in that case. Same for F1-score.
Multilayer Perceptron	assay	100kb_random_n316	3	h3k27me3	1	NA	NA	NA	204	None	sklearn roc_auc_score: Only one class is present in y_true. ROC AUC score is not defined in that case. Same for F1-score.
Multilayer Perceptron	assay	100kb_random_n316	3	h3k36me3	1	NA	NA	NA	204	None	sklearn roc_auc_score: Only one class is present in y_true. ROC AUC score is not defined in that case. Same for F1-score.
Multilayer Perceptron	assay	100kb_random_n316	3	h3k4me1	0.986395	NA	NA	NA	294	None	sklearn roc_auc_score: Only one class is present in y_true. ROC AUC score is not defined in that case. Same for F1-score.
Multilayer Perceptron	assay	100kb_random_n316	3	h3k4me3	0.982906	NA	NA	NA	234	None	sklearn roc_auc_score: Only one class is present in y_true. ROC AUC score is not defined in that case. Same for F1-score.
Multilayer Perceptron	assay	100kb_random_n316	3	h3k9me3	0.994792	NA	NA	NA	192	None	sklearn roc_auc_score: Only one class is present in y_true. ROC AUC score is not defined in that case. Same for F1-score.
Multilayer Perceptron	assay	100kb_random_n316	3	input	1	NA	NA	NA	74	None	sklearn roc_auc_score: Only one class is present in y_true. ROC AUC score is not defined in that case. Same for F1-score.
Multilayer Perceptron	assay	100kb_random_n316	3	rna_seq	0.993355	NA	NA	NA	301	None	sklearn roc_auc_score: Only one class is present in y_true. ROC AUC score is not defined in that case. Same for F1-score.
Multilayer Perceptron	assay	100kb_random_n316	3	wgbs	0.991379	NA	NA	NA	116	None	sklearn roc_auc_score: Only one class is present in y_true. ROC AUC score is not defined in that case. Same for F1-score.
Multilayer Perceptron	assay	100kb_random_n316	4	all	0.991404	0.987627	0.999925	0.999892	2094	Fig 1C, Fig 2A
Multilayer Perceptron	assay	100kb_random_n316	4	h3k27ac	0.978769	NA	NA	NA	471	None	sklearn roc_auc_score: Only one class is present in y_true. ROC AUC score is not defined in that case. Same for F1-score.
Multilayer Perceptron	assay	100kb_random_n316	4	h3k27me3	1	NA	NA	NA	207	None	sklearn roc_auc_score: Only one class is present in y_true. ROC AUC score is not defined in that case. Same for F1-score.
Multilayer Perceptron	assay	100kb_random_n316	4	h3k36me3	0.995305	NA	NA	NA	213	None	sklearn roc_auc_score: Only one class is present in y_true. ROC AUC score is not defined in that case. Same for F1-score.
Multilayer Perceptron	assay	100kb_random_n316	4	h3k4me1	0.996491	NA	NA	NA	285	None	sklearn roc_auc_score: Only one class is present in y_true. ROC AUC score is not defined in that case. Same for F1-score.
Multilayer Perceptron	assay	100kb_random_n316	4	h3k4me3	1	NA	NA	NA	231	None	sklearn roc_auc_score: Only one class is present in y_true. ROC AUC score is not defined in that case. Same for F1-score.
Multilayer Perceptron	assay	100kb_random_n316	4	h3k9me3	0.989583	NA	NA	NA	192	None	sklearn roc_auc_score: Only one class is present in y_true. ROC AUC score is not defined in that case. Same for F1-score.
Multilayer Perceptron	assay	100kb_random_n316	4	input	0.975309	NA	NA	NA	81	None	sklearn roc_auc_score: Only one class is present in y_true. ROC AUC score is not defined in that case. Same for F1-score.
Multilayer Perceptron	assay	100kb_random_n316	4	rna_seq	1	NA	NA	NA	298	None	sklearn roc_auc_score: Only one class is present in y_true. ROC AUC score is not defined in that case. Same for F1-score.
Multilayer Perceptron	assay	100kb_random_n316	4	wgbs	0.982759	NA	NA	NA	116	None	sklearn roc_auc_score: Only one class is present in y_true. ROC AUC score is not defined in that case. Same for F1-score.
Multilayer Perceptron	assay	100kb_random_n316	5	all	0.987131	0.98151	0.999931	0.999902	2098	Fig 1C, Fig 2A
Multilayer Perceptron	assay	100kb_random_n316	5	h3k27ac	0.983015	NA	NA	NA	471	None	sklearn roc_auc_score: Only one class is present in y_true. ROC AUC score is not defined in that case. Same for F1-score.
Multilayer Perceptron	assay	100kb_random_n316	5	h3k27me3	0.970149	NA	NA	NA	201	None	sklearn roc_auc_score: Only one class is present in y_true. ROC AUC score is not defined in that case. Same for F1-score.
Multilayer Perceptron	assay	100kb_random_n316	5	h3k36me3	0.995169	NA	NA	NA	207	None	sklearn roc_auc_score: Only one class is present in y_true. ROC AUC score is not defined in that case. Same for F1-score.
Multilayer Perceptron	assay	100kb_random_n316	5	h3k4me1	0.985965	NA	NA	NA	285	None	sklearn roc_auc_score: Only one class is present in y_true. ROC AUC score is not defined in that case. Same for F1-score.
Multilayer Perceptron	assay	100kb_random_n316	5	h3k4me3	0.980159	NA	NA	NA	252	None	sklearn roc_auc_score: Only one class is present in y_true. ROC AUC score is not defined in that case. Same for F1-score.
Multilayer Perceptron	assay	100kb_random_n316	5	h3k9me3	0.994709	NA	NA	NA	189	None	sklearn roc_auc_score: Only one class is present in y_true. ROC AUC score is not defined in that case. Same for F1-score.
Multilayer Perceptron	assay	100kb_random_n316	5	input	0.976471	NA	NA	NA	85	None	sklearn roc_auc_score: Only one class is present in y_true. ROC AUC score is not defined in that case. Same for F1-score.
Multilayer Perceptron	assay	100kb_random_n316	5	rna_seq	1	NA	NA	NA	294	None	sklearn roc_auc_score: Only one class is present in y_true. ROC AUC score is not defined in that case. Same for F1-score.
Multilayer Perceptron	assay	100kb_random_n316	5	wgbs	1	NA	NA	NA	114	None	sklearn roc_auc_score: Only one class is present in y_true. ROC AUC score is not defined in that case. Same for F1-score.
Multilayer Perceptron	assay	100kb_random_n316	6	all	0.987075	0.983192	0.999883	0.999822	2089	Fig 1C, Fig 2A
Multilayer Perceptron	assay	100kb_random_n316	6	h3k27ac	0.981013	NA	NA	NA	474	None	sklearn roc_auc_score: Only one class is present in y_true. ROC AUC score is not defined in that case. Same for F1-score.
Multilayer Perceptron	assay	100kb_random_n316	6	h3k27me3	1	NA	NA	NA	204	None	sklearn roc_auc_score: Only one class is present in y_true. ROC AUC score is not defined in that case. Same for F1-score.
Multilayer Perceptron	assay	100kb_random_n316	6	h3k36me3	1	NA	NA	NA	207	None	sklearn roc_auc_score: Only one class is present in y_true. ROC AUC score is not defined in that case. Same for F1-score.
Multilayer Perceptron	assay	100kb_random_n316	6	h3k4me1	0.982456	NA	NA	NA	285	None	sklearn roc_auc_score: Only one class is present in y_true. ROC AUC score is not defined in that case. Same for F1-score.
Multilayer Perceptron	assay	100kb_random_n316	6	h3k4me3	0.979167	NA	NA	NA	240	None	sklearn roc_auc_score: Only one class is present in y_true. ROC AUC score is not defined in that case. Same for F1-score.
Multilayer Perceptron	assay	100kb_random_n316	6	h3k9me3	0.973958	NA	NA	NA	192	None	sklearn roc_auc_score: Only one class is present in y_true. ROC AUC score is not defined in that case. Same for F1-score.
Multilayer Perceptron	assay	100kb_random_n316	6	input	0.961538	NA	NA	NA	78	None	sklearn roc_auc_score: Only one class is present in y_true. ROC AUC score is not defined in that case. Same for F1-score.
Multilayer Perceptron	assay	100kb_random_n316	6	rna_seq	1	NA	NA	NA	295	None	sklearn roc_auc_score: Only one class is present in y_true. ROC AUC score is not defined in that case. Same for F1-score.
Multilayer Perceptron	assay	100kb_random_n316	6	wgbs	1	NA	NA	NA	114	None	sklearn roc_auc_score: Only one class is present in y_true. ROC AUC score is not defined in that case. Same for F1-score.
Multilayer Perceptron	assay	100kb_random_n316	7	all	0.984696	0.979007	0.999862	0.999766	2091	Fig 1C, Fig 2A
Multilayer Perceptron	assay	100kb_random_n316	7	h3k27ac	0.961538	NA	NA	NA	468	None	sklearn roc_auc_score: Only one class is present in y_true. ROC AUC score is not defined in that case. Same for F1-score.
Multilayer Perceptron	assay	100kb_random_n316	7	h3k27me3	0.990338	NA	NA	NA	207	None	sklearn roc_auc_score: Only one class is present in y_true. ROC AUC score is not defined in that case. Same for F1-score.
Multilayer Perceptron	assay	100kb_random_n316	7	h3k36me3	1	NA	NA	NA	204	None	sklearn roc_auc_score: Only one class is present in y_true. ROC AUC score is not defined in that case. Same for F1-score.
Multilayer Perceptron	assay	100kb_random_n316	7	h3k4me1	0.993056	NA	NA	NA	288	None	sklearn roc_auc_score: Only one class is present in y_true. ROC AUC score is not defined in that case. Same for F1-score.
Multilayer Perceptron	assay	100kb_random_n316	7	h3k4me3	0.970833	NA	NA	NA	240	None	sklearn roc_auc_score: Only one class is present in y_true. ROC AUC score is not defined in that case. Same for F1-score.
Multilayer Perceptron	assay	100kb_random_n316	7	h3k9me3	0.994792	NA	NA	NA	192	None	sklearn roc_auc_score: Only one class is present in y_true. ROC AUC score is not defined in that case. Same for F1-score.
Multilayer Perceptron	assay	100kb_random_n316	7	input	0.974026	NA	NA	NA	77	None	sklearn roc_auc_score: Only one class is present in y_true. ROC AUC score is not defined in that case. Same for F1-score.
Multilayer Perceptron	assay	100kb_random_n316	7	rna_seq	1	NA	NA	NA	301	None	sklearn roc_auc_score: Only one class is present in y_true. ROC AUC score is not defined in that case. Same for F1-score.
Multilayer Perceptron	assay	100kb_random_n316	7	wgbs	1	NA	NA	NA	114	None	sklearn roc_auc_score: Only one class is present in y_true. ROC AUC score is not defined in that case. Same for F1-score.
Multilayer Perceptron	assay	100kb_random_n316	8	all	0.986622	0.979862	0.999875	0.999731	2093	Fig 1C, Fig 2A
Multilayer Perceptron	assay	100kb_random_n316	8	h3k27ac	0.974026	NA	NA	NA	462	None	sklearn roc_auc_score: Only one class is present in y_true. ROC AUC score is not defined in that case. Same for F1-score.
Multilayer Perceptron	assay	100kb_random_n316	8	h3k27me3	0.995025	NA	NA	NA	201	None	sklearn roc_auc_score: Only one class is present in y_true. ROC AUC score is not defined in that case. Same for F1-score.
Multilayer Perceptron	assay	100kb_random_n316	8	h3k36me3	1	NA	NA	NA	216	None	sklearn roc_auc_score: Only one class is present in y_true. ROC AUC score is not defined in that case. Same for F1-score.
Multilayer Perceptron	assay	100kb_random_n316	8	h3k4me1	0.979167	NA	NA	NA	288	None	sklearn roc_auc_score: Only one class is present in y_true. ROC AUC score is not defined in that case. Same for F1-score.
Multilayer Perceptron	assay	100kb_random_n316	8	h3k4me3	0.991667	NA	NA	NA	240	None	sklearn roc_auc_score: Only one class is present in y_true. ROC AUC score is not defined in that case. Same for F1-score.
Multilayer Perceptron	assay	100kb_random_n316	8	h3k9me3	1	NA	NA	NA	192	None	sklearn roc_auc_score: Only one class is present in y_true. ROC AUC score is not defined in that case. Same for F1-score.
Multilayer Perceptron	assay	100kb_random_n316	8	input	0.926829	NA	NA	NA	82	None	sklearn roc_auc_score: Only one class is present in y_true. ROC AUC score is not defined in that case. Same for F1-score.
Multilayer Perceptron	assay	100kb_random_n316	8	rna_seq	0.996644	NA	NA	NA	298	None	sklearn roc_auc_score: Only one class is present in y_true. ROC AUC score is not defined in that case. Same for F1-score.
Multilayer Perceptron	assay	100kb_random_n316	8	wgbs	1	NA	NA	NA	114	None	sklearn roc_auc_score: Only one class is present in y_true. ROC AUC score is not defined in that case. Same for F1-score.
Multilayer Perceptron	assay	100kb_random_n316	9	all	0.988517	0.983047	0.999888	0.999807	2090	Fig 1C, Fig 2A
Multilayer Perceptron	assay	100kb_random_n316	9	h3k27ac	0.981013	NA	NA	NA	474	None	sklearn roc_auc_score: Only one class is present in y_true. ROC AUC score is not defined in that case. Same for F1-score.
Multilayer Perceptron	assay	100kb_random_n316	9	h3k27me3	1	NA	NA	NA	201	None	sklearn roc_auc_score: Only one class is present in y_true. ROC AUC score is not defined in that case. Same for F1-score.
Multilayer Perceptron	assay	100kb_random_n316	9	h3k36me3	0.985915	NA	NA	NA	213	None	sklearn roc_auc_score: Only one class is present in y_true. ROC AUC score is not defined in that case. Same for F1-score.
Multilayer Perceptron	assay	100kb_random_n316	9	h3k4me1	0.989474	NA	NA	NA	285	None	sklearn roc_auc_score: Only one class is present in y_true. ROC AUC score is not defined in that case. Same for F1-score.
Multilayer Perceptron	assay	100kb_random_n316	9	h3k4me3	0.9875	NA	NA	NA	240	None	sklearn roc_auc_score: Only one class is present in y_true. ROC AUC score is not defined in that case. Same for F1-score.
Multilayer Perceptron	assay	100kb_random_n316	9	h3k9me3	0.994624	NA	NA	NA	186	None	sklearn roc_auc_score: Only one class is present in y_true. ROC AUC score is not defined in that case. Same for F1-score.
Multilayer Perceptron	assay	100kb_random_n316	9	input	0.959459	NA	NA	NA	74	None	sklearn roc_auc_score: Only one class is present in y_true. ROC AUC score is not defined in that case. Same for F1-score.
Multilayer Perceptron	assay	100kb_random_n316	9	rna_seq	1	NA	NA	NA	303	None	sklearn roc_auc_score: Only one class is present in y_true. ROC AUC score is not defined in that case. Same for F1-score.
Multilayer Perceptron	assay	100kb_random_n316	9	wgbs	0.982456	NA	NA	NA	114	None	sklearn roc_auc_score: Only one class is present in y_true. ROC AUC score is not defined in that case. Same for F1-score.
Multilayer Perceptron	assay	100kb_random_n316	all	all	0.988768	0.983665	0.999907	0.999842	20922	None
Multilayer Perceptron	assay	100kb_random_n316	all	h3k27ac	0.98038	NA	NA	NA	4689	None	sklearn roc_auc_score: Only one class is present in y_true. ROC AUC score is not defined in that case. Same for F1-score.
Multilayer Perceptron	assay	100kb_random_n316	all	h3k27me3	0.993086	NA	NA	NA	2025	None	sklearn roc_auc_score: Only one class is present in y_true. ROC AUC score is not defined in that case. Same for F1-score.
Multilayer Perceptron	assay	100kb_random_n316	all	h3k36me3	0.995683	NA	NA	NA	2085	None	sklearn roc_auc_score: Only one class is present in y_true. ROC AUC score is not defined in that case. Same for F1-score.
Multilayer Perceptron	assay	100kb_random_n316	all	h3k4me1	0.987539	NA	NA	NA	2889	None	sklearn roc_auc_score: Only one class is present in y_true. ROC AUC score is not defined in that case. Same for F1-score.
Multilayer Perceptron	assay	100kb_random_n316	all	h3k4me3	0.987902	NA	NA	NA	2397	None	sklearn roc_auc_score: Only one class is present in y_true. ROC AUC score is not defined in that case. Same for F1-score.
Multilayer Perceptron	assay	100kb_random_n316	all	h3k9me3	0.991173	NA	NA	NA	1926	None	sklearn roc_auc_score: Only one class is present in y_true. ROC AUC score is not defined in that case. Same for F1-score.
Multilayer Perceptron	assay	100kb_random_n316	all	input	0.966538	NA	NA	NA	777	None	sklearn roc_auc_score: Only one class is present in y_true. ROC AUC score is not defined in that case. Same for F1-score.
Multilayer Perceptron	assay	100kb_random_n316	all	rna_seq	0.998997	NA	NA	NA	2990	None	sklearn roc_auc_score: Only one class is present in y_true. ROC AUC score is not defined in that case. Same for F1-score.
Multilayer Perceptron	assay	100kb_random_n316	all	wgbs	0.992133	NA	NA	NA	1144	None	sklearn roc_auc_score: Only one class is present in y_true. ROC AUC score is not defined in that case. Same for F1-score.
Multilayer Perceptron	assay	10kb_all	0	all	1	1	1	1	2109	Fig 1C, Fig 2A
Multilayer Perceptron	assay	10kb_all	0	h3k27ac	1	NA	NA	NA	465	None	sklearn roc_auc_score: Only one class is present in y_true. ROC AUC score is not defined in that case. Same for F1-score.
Multilayer Perceptron	assay	10kb_all	0	h3k27me3	1	NA	NA	NA	198	None	sklearn roc_auc_score: Only one class is present in y_true. ROC AUC score is not defined in that case. Same for F1-score.
Multilayer Perceptron	assay	10kb_all	0	h3k36me3	1	NA	NA	NA	207	None	sklearn roc_auc_score: Only one class is present in y_true. ROC AUC score is not defined in that case. Same for F1-score.
Multilayer Perceptron	assay	10kb_all	0	h3k4me1	1	NA	NA	NA	291	None	sklearn roc_auc_score: Only one class is present in y_true. ROC AUC score is not defined in that case. Same for F1-score.
Multilayer Perceptron	assay	10kb_all	0	h3k4me3	1	NA	NA	NA	249	None	sklearn roc_auc_score: Only one class is present in y_true. ROC AUC score is not defined in that case. Same for F1-score.
Multilayer Perceptron	assay	10kb_all	0	h3k9me3	1	NA	NA	NA	192	None	sklearn roc_auc_score: Only one class is present in y_true. ROC AUC score is not defined in that case. Same for F1-score.
Multilayer Perceptron	assay	10kb_all	0	input	1	NA	NA	NA	90	None	sklearn roc_auc_score: Only one class is present in y_true. ROC AUC score is not defined in that case. Same for F1-score.
Multilayer Perceptron	assay	10kb_all	0	rna_seq	1	NA	NA	NA	303	None	sklearn roc_auc_score: Only one class is present in y_true. ROC AUC score is not defined in that case. Same for F1-score.
Multilayer Perceptron	assay	10kb_all	0	wgbs	1	NA	NA	NA	114	None	sklearn roc_auc_score: Only one class is present in y_true. ROC AUC score is not defined in that case. Same for F1-score.
Multilayer Perceptron	assay	10kb_all	1	all	1	1	1	1	2092	Fig 1C, Fig 2A
Multilayer Perceptron	assay	10kb_all	1	h3k27ac	1	NA	NA	NA	468	None	sklearn roc_auc_score: Only one class is present in y_true. ROC AUC score is not defined in that case. Same for F1-score.
Multilayer Perceptron	assay	10kb_all	1	h3k27me3	1	NA	NA	NA	198	None	sklearn roc_auc_score: Only one class is present in y_true. ROC AUC score is not defined in that case. Same for F1-score.
Multilayer Perceptron	assay	10kb_all	1	h3k36me3	1	NA	NA	NA	210	None	sklearn roc_auc_score: Only one class is present in y_true. ROC AUC score is not defined in that case. Same for F1-score.
Multilayer Perceptron	assay	10kb_all	1	h3k4me1	1	NA	NA	NA	297	None	sklearn roc_auc_score: Only one class is present in y_true. ROC AUC score is not defined in that case. Same for F1-score.
Multilayer Perceptron	assay	10kb_all	1	h3k4me3	1	NA	NA	NA	237	None	sklearn roc_auc_score: Only one class is present in y_true. ROC AUC score is not defined in that case. Same for F1-score.
Multilayer Perceptron	assay	10kb_all	1	h3k9me3	1	NA	NA	NA	192	None	sklearn roc_auc_score: Only one class is present in y_true. ROC AUC score is not defined in that case. Same for F1-score.
Multilayer Perceptron	assay	10kb_all	1	input	1	NA	NA	NA	75	None	sklearn roc_auc_score: Only one class is present in y_true. ROC AUC score is not defined in that case. Same for F1-score.
Multilayer Perceptron	assay	10kb_all	1	rna_seq	1	NA	NA	NA	301	None	sklearn roc_auc_score: Only one class is present in y_true. ROC AUC score is not defined in that case. Same for F1-score.
Multilayer Perceptron	assay	10kb_all	1	wgbs	1	NA	NA	NA	114	None	sklearn roc_auc_score: Only one class is present in y_true. ROC AUC score is not defined in that case. Same for F1-score.
Multilayer Perceptron	assay	10kb_all	2	all	0.999518	0.99949	0.99999	0.999992	2076	Fig 1C, Fig 2A
Multilayer Perceptron	assay	10kb_all	2	h3k27ac	1	NA	NA	NA	465	None	sklearn roc_auc_score: Only one class is present in y_true. ROC AUC score is not defined in that case. Same for F1-score.
Multilayer Perceptron	assay	10kb_all	2	h3k27me3	1	NA	NA	NA	204	None	sklearn roc_auc_score: Only one class is present in y_true. ROC AUC score is not defined in that case. Same for F1-score.
Multilayer Perceptron	assay	10kb_all	2	h3k36me3	1	NA	NA	NA	204	None	sklearn roc_auc_score: Only one class is present in y_true. ROC AUC score is not defined in that case. Same for F1-score.
Multilayer Perceptron	assay	10kb_all	2	h3k4me1	1	NA	NA	NA	291	None	sklearn roc_auc_score: Only one class is present in y_true. ROC AUC score is not defined in that case. Same for F1-score.
Multilayer Perceptron	assay	10kb_all	2	h3k4me3	0.995726	NA	NA	NA	234	None	sklearn roc_auc_score: Only one class is present in y_true. ROC AUC score is not defined in that case. Same for F1-score.
Multilayer Perceptron	assay	10kb_all	2	h3k9me3	1	NA	NA	NA	207	None	sklearn roc_auc_score: Only one class is present in y_true. ROC AUC score is not defined in that case. Same for F1-score.
Multilayer Perceptron	assay	10kb_all	2	input	1	NA	NA	NA	61	None	sklearn roc_auc_score: Only one class is present in y_true. ROC AUC score is not defined in that case. Same for F1-score.
Multilayer Perceptron	assay	10kb_all	2	rna_seq	1	NA	NA	NA	296	None	sklearn roc_auc_score: Only one class is present in y_true. ROC AUC score is not defined in that case. Same for F1-score.
Multilayer Perceptron	assay	10kb_all	2	wgbs	1	NA	NA	NA	114	None	sklearn roc_auc_score: Only one class is present in y_true. ROC AUC score is not defined in that case. Same for F1-score.
Multilayer Perceptron	assay	10kb_all	3	all	0.999043	0.998042	0.999999	0.999997	2090	Fig 1C, Fig 2A
Multilayer Perceptron	assay	10kb_all	3	h3k27ac	1	NA	NA	NA	471	None	sklearn roc_auc_score: Only one class is present in y_true. ROC AUC score is not defined in that case. Same for F1-score.
Multilayer Perceptron	assay	10kb_all	3	h3k27me3	1	NA	NA	NA	204	None	sklearn roc_auc_score: Only one class is present in y_true. ROC AUC score is not defined in that case. Same for F1-score.
Multilayer Perceptron	assay	10kb_all	3	h3k36me3	1	NA	NA	NA	204	None	sklearn roc_auc_score: Only one class is present in y_true. ROC AUC score is not defined in that case. Same for F1-score.
Multilayer Perceptron	assay	10kb_all	3	h3k4me1	1	NA	NA	NA	294	None	sklearn roc_auc_score: Only one class is present in y_true. ROC AUC score is not defined in that case. Same for F1-score.
Multilayer Perceptron	assay	10kb_all	3	h3k4me3	0.991453	NA	NA	NA	234	None	sklearn roc_auc_score: Only one class is present in y_true. ROC AUC score is not defined in that case. Same for F1-score.
Multilayer Perceptron	assay	10kb_all	3	h3k9me3	1	NA	NA	NA	192	None	sklearn roc_auc_score: Only one class is present in y_true. ROC AUC score is not defined in that case. Same for F1-score.
Multilayer Perceptron	assay	10kb_all	3	input	1	NA	NA	NA	74	None	sklearn roc_auc_score: Only one class is present in y_true. ROC AUC score is not defined in that case. Same for F1-score.
Multilayer Perceptron	assay	10kb_all	3	rna_seq	1	NA	NA	NA	301	None	sklearn roc_auc_score: Only one class is present in y_true. ROC AUC score is not defined in that case. Same for F1-score.
Multilayer Perceptron	assay	10kb_all	3	wgbs	1	NA	NA	NA	116	None	sklearn roc_auc_score: Only one class is present in y_true. ROC AUC score is not defined in that case. Same for F1-score.
Multilayer Perceptron	assay	10kb_all	4	all	0.999522	0.999049	1	1	2094	Fig 1C, Fig 2A
Multilayer Perceptron	assay	10kb_all	4	h3k27ac	1	NA	NA	NA	471	None	sklearn roc_auc_score: Only one class is present in y_true. ROC AUC score is not defined in that case. Same for F1-score.
Multilayer Perceptron	assay	10kb_all	4	h3k27me3	0.995169	NA	NA	NA	207	None	sklearn roc_auc_score: Only one class is present in y_true. ROC AUC score is not defined in that case. Same for F1-score.
Multilayer Perceptron	assay	10kb_all	4	h3k36me3	1	NA	NA	NA	213	None	sklearn roc_auc_score: Only one class is present in y_true. ROC AUC score is not defined in that case. Same for F1-score.
Multilayer Perceptron	assay	10kb_all	4	h3k4me1	1	NA	NA	NA	285	None	sklearn roc_auc_score: Only one class is present in y_true. ROC AUC score is not defined in that case. Same for F1-score.
Multilayer Perceptron	assay	10kb_all	4	h3k4me3	1	NA	NA	NA	231	None	sklearn roc_auc_score: Only one class is present in y_true. ROC AUC score is not defined in that case. Same for F1-score.
Multilayer Perceptron	assay	10kb_all	4	h3k9me3	1	NA	NA	NA	192	None	sklearn roc_auc_score: Only one class is present in y_true. ROC AUC score is not defined in that case. Same for F1-score.
Multilayer Perceptron	assay	10kb_all	4	input	1	NA	NA	NA	81	None	sklearn roc_auc_score: Only one class is present in y_true. ROC AUC score is not defined in that case. Same for F1-score.
Multilayer Perceptron	assay	10kb_all	4	rna_seq	1	NA	NA	NA	298	None	sklearn roc_auc_score: Only one class is present in y_true. ROC AUC score is not defined in that case. Same for F1-score.
Multilayer Perceptron	assay	10kb_all	4	wgbs	1	NA	NA	NA	116	None	sklearn roc_auc_score: Only one class is present in y_true. ROC AUC score is not defined in that case. Same for F1-score.
Multilayer Perceptron	assay	10kb_all	5	all	1	1	1	1	2098	Fig 1C, Fig 2A
Multilayer Perceptron	assay	10kb_all	5	h3k27ac	1	NA	NA	NA	471	None	sklearn roc_auc_score: Only one class is present in y_true. ROC AUC score is not defined in that case. Same for F1-score.
Multilayer Perceptron	assay	10kb_all	5	h3k27me3	1	NA	NA	NA	201	None	sklearn roc_auc_score: Only one class is present in y_true. ROC AUC score is not defined in that case. Same for F1-score.
Multilayer Perceptron	assay	10kb_all	5	h3k36me3	1	NA	NA	NA	207	None	sklearn roc_auc_score: Only one class is present in y_true. ROC AUC score is not defined in that case. Same for F1-score.
Multilayer Perceptron	assay	10kb_all	5	h3k4me1	1	NA	NA	NA	285	None	sklearn roc_auc_score: Only one class is present in y_true. ROC AUC score is not defined in that case. Same for F1-score.
Multilayer Perceptron	assay	10kb_all	5	h3k4me3	1	NA	NA	NA	252	None	sklearn roc_auc_score: Only one class is present in y_true. ROC AUC score is not defined in that case. Same for F1-score.
Multilayer Perceptron	assay	10kb_all	5	h3k9me3	1	NA	NA	NA	189	None	sklearn roc_auc_score: Only one class is present in y_true. ROC AUC score is not defined in that case. Same for F1-score.
Multilayer Perceptron	assay	10kb_all	5	input	1	NA	NA	NA	85	None	sklearn roc_auc_score: Only one class is present in y_true. ROC AUC score is not defined in that case. Same for F1-score.
Multilayer Perceptron	assay	10kb_all	5	rna_seq	1	NA	NA	NA	294	None	sklearn roc_auc_score: Only one class is present in y_true. ROC AUC score is not defined in that case. Same for F1-score.
Multilayer Perceptron	assay	10kb_all	5	wgbs	1	NA	NA	NA	114	None	sklearn roc_auc_score: Only one class is present in y_true. ROC AUC score is not defined in that case. Same for F1-score.
Multilayer Perceptron	assay	10kb_all	6	all	1	1	1	1	2089	Fig 1C, Fig 2A
Multilayer Perceptron	assay	10kb_all	6	h3k27ac	1	NA	NA	NA	474	None	sklearn roc_auc_score: Only one class is present in y_true. ROC AUC score is not defined in that case. Same for F1-score.
Multilayer Perceptron	assay	10kb_all	6	h3k27me3	1	NA	NA	NA	204	None	sklearn roc_auc_score: Only one class is present in y_true. ROC AUC score is not defined in that case. Same for F1-score.
Multilayer Perceptron	assay	10kb_all	6	h3k36me3	1	NA	NA	NA	207	None	sklearn roc_auc_score: Only one class is present in y_true. ROC AUC score is not defined in that case. Same for F1-score.
Multilayer Perceptron	assay	10kb_all	6	h3k4me1	1	NA	NA	NA	285	None	sklearn roc_auc_score: Only one class is present in y_true. ROC AUC score is not defined in that case. Same for F1-score.
Multilayer Perceptron	assay	10kb_all	6	h3k4me3	1	NA	NA	NA	240	None	sklearn roc_auc_score: Only one class is present in y_true. ROC AUC score is not defined in that case. Same for F1-score.
Multilayer Perceptron	assay	10kb_all	6	h3k9me3	1	NA	NA	NA	192	None	sklearn roc_auc_score: Only one class is present in y_true. ROC AUC score is not defined in that case. Same for F1-score.
Multilayer Perceptron	assay	10kb_all	6	input	1	NA	NA	NA	78	None	sklearn roc_auc_score: Only one class is present in y_true. ROC AUC score is not defined in that case. Same for F1-score.
Multilayer Perceptron	assay	10kb_all	6	rna_seq	1	NA	NA	NA	295	None	sklearn roc_auc_score: Only one class is present in y_true. ROC AUC score is not defined in that case. Same for F1-score.
Multilayer Perceptron	assay	10kb_all	6	wgbs	1	NA	NA	NA	114	None	sklearn roc_auc_score: Only one class is present in y_true. ROC AUC score is not defined in that case. Same for F1-score.
Multilayer Perceptron	assay	10kb_all	7	all	1	1	1	1	2091	Fig 1C, Fig 2A
Multilayer Perceptron	assay	10kb_all	7	h3k27ac	1	NA	NA	NA	468	None	sklearn roc_auc_score: Only one class is present in y_true. ROC AUC score is not defined in that case. Same for F1-score.
Multilayer Perceptron	assay	10kb_all	7	h3k27me3	1	NA	NA	NA	207	None	sklearn roc_auc_score: Only one class is present in y_true. ROC AUC score is not defined in that case. Same for F1-score.
Multilayer Perceptron	assay	10kb_all	7	h3k36me3	1	NA	NA	NA	204	None	sklearn roc_auc_score: Only one class is present in y_true. ROC AUC score is not defined in that case. Same for F1-score.
Multilayer Perceptron	assay	10kb_all	7	h3k4me1	1	NA	NA	NA	288	None	sklearn roc_auc_score: Only one class is present in y_true. ROC AUC score is not defined in that case. Same for F1-score.
Multilayer Perceptron	assay	10kb_all	7	h3k4me3	1	NA	NA	NA	240	None	sklearn roc_auc_score: Only one class is present in y_true. ROC AUC score is not defined in that case. Same for F1-score.
Multilayer Perceptron	assay	10kb_all	7	h3k9me3	1	NA	NA	NA	192	None	sklearn roc_auc_score: Only one class is present in y_true. ROC AUC score is not defined in that case. Same for F1-score.
Multilayer Perceptron	assay	10kb_all	7	input	1	NA	NA	NA	77	None	sklearn roc_auc_score: Only one class is present in y_true. ROC AUC score is not defined in that case. Same for F1-score.
Multilayer Perceptron	assay	10kb_all	7	rna_seq	1	NA	NA	NA	301	None	sklearn roc_auc_score: Only one class is present in y_true. ROC AUC score is not defined in that case. Same for F1-score.
Multilayer Perceptron	assay	10kb_all	7	wgbs	1	NA	NA	NA	114	None	sklearn roc_auc_score: Only one class is present in y_true. ROC AUC score is not defined in that case. Same for F1-score.
Multilayer Perceptron	assay	10kb_all	8	all	0.999044	0.998522	0.999894	0.999917	2093	Fig 1C, Fig 2A
Multilayer Perceptron	assay	10kb_all	8	h3k27ac	1	NA	NA	NA	462	None	sklearn roc_auc_score: Only one class is present in y_true. ROC AUC score is not defined in that case. Same for F1-score.
Multilayer Perceptron	assay	10kb_all	8	h3k27me3	1	NA	NA	NA	201	None	sklearn roc_auc_score: Only one class is present in y_true. ROC AUC score is not defined in that case. Same for F1-score.
Multilayer Perceptron	assay	10kb_all	8	h3k36me3	1	NA	NA	NA	216	None	sklearn roc_auc_score: Only one class is present in y_true. ROC AUC score is not defined in that case. Same for F1-score.
Multilayer Perceptron	assay	10kb_all	8	h3k4me1	1	NA	NA	NA	288	None	sklearn roc_auc_score: Only one class is present in y_true. ROC AUC score is not defined in that case. Same for F1-score.
Multilayer Perceptron	assay	10kb_all	8	h3k4me3	1	NA	NA	NA	240	None	sklearn roc_auc_score: Only one class is present in y_true. ROC AUC score is not defined in that case. Same for F1-score.
Multilayer Perceptron	assay	10kb_all	8	h3k9me3	0.994792	NA	NA	NA	192	None	sklearn roc_auc_score: Only one class is present in y_true. ROC AUC score is not defined in that case. Same for F1-score.
Multilayer Perceptron	assay	10kb_all	8	input	0.987805	NA	NA	NA	82	None	sklearn roc_auc_score: Only one class is present in y_true. ROC AUC score is not defined in that case. Same for F1-score.
Multilayer Perceptron	assay	10kb_all	8	rna_seq	1	NA	NA	NA	298	None	sklearn roc_auc_score: Only one class is present in y_true. ROC AUC score is not defined in that case. Same for F1-score.
Multilayer Perceptron	assay	10kb_all	8	wgbs	1	NA	NA	NA	114	None	sklearn roc_auc_score: Only one class is present in y_true. ROC AUC score is not defined in that case. Same for F1-score.
Multilayer Perceptron	assay	10kb_all	9	all	0.997608	0.995803	0.999997	0.999998	2090	Fig 1C, Fig 2A
Multilayer Perceptron	assay	10kb_all	9	h3k27ac	0.99789	NA	NA	NA	474	None	sklearn roc_auc_score: Only one class is present in y_true. ROC AUC score is not defined in that case. Same for F1-score.
Multilayer Perceptron	assay	10kb_all	9	h3k27me3	1	NA	NA	NA	201	None	sklearn roc_auc_score: Only one class is present in y_true. ROC AUC score is not defined in that case. Same for F1-score.
Multilayer Perceptron	assay	10kb_all	9	h3k36me3	0.985915	NA	NA	NA	213	None	sklearn roc_auc_score: Only one class is present in y_true. ROC AUC score is not defined in that case. Same for F1-score.
Multilayer Perceptron	assay	10kb_all	9	h3k4me1	1	NA	NA	NA	285	None	sklearn roc_auc_score: Only one class is present in y_true. ROC AUC score is not defined in that case. Same for F1-score.
Multilayer Perceptron	assay	10kb_all	9	h3k4me3	1	NA	NA	NA	240	None	sklearn roc_auc_score: Only one class is present in y_true. ROC AUC score is not defined in that case. Same for F1-score.
Multilayer Perceptron	assay	10kb_all	9	h3k9me3	1	NA	NA	NA	186	None	sklearn roc_auc_score: Only one class is present in y_true. ROC AUC score is not defined in that case. Same for F1-score.
Multilayer Perceptron	assay	10kb_all	9	input	1	NA	NA	NA	74	None	sklearn roc_auc_score: Only one class is present in y_true. ROC AUC score is not defined in that case. Same for F1-score.
Multilayer Perceptron	assay	10kb_all	9	rna_seq	1	NA	NA	NA	303	None	sklearn roc_auc_score: Only one class is present in y_true. ROC AUC score is not defined in that case. Same for F1-score.
Multilayer Perceptron	assay	10kb_all	9	wgbs	0.991228	NA	NA	NA	114	None	sklearn roc_auc_score: Only one class is present in y_true. ROC AUC score is not defined in that case. Same for F1-score.
Multilayer Perceptron	assay	10kb_all	all	all	0.999474	0.999099	0.999988	0.999984	20922	None
Multilayer Perceptron	assay	10kb_all	all	h3k27ac	0.999787	NA	NA	NA	4689	None	sklearn roc_auc_score: Only one class is present in y_true. ROC AUC score is not defined in that case. Same for F1-score.
Multilayer Perceptron	assay	10kb_all	all	h3k27me3	0.999506	NA	NA	NA	2025	None	sklearn roc_auc_score: Only one class is present in y_true. ROC AUC score is not defined in that case. Same for F1-score.
Multilayer Perceptron	assay	10kb_all	all	h3k36me3	0.998561	NA	NA	NA	2085	None	sklearn roc_auc_score: Only one class is present in y_true. ROC AUC score is not defined in that case. Same for F1-score.
Multilayer Perceptron	assay	10kb_all	all	h3k4me1	1	NA	NA	NA	2889	None	sklearn roc_auc_score: Only one class is present in y_true. ROC AUC score is not defined in that case. Same for F1-score.
Multilayer Perceptron	assay	10kb_all	all	h3k4me3	0.998748	NA	NA	NA	2397	None	sklearn roc_auc_score: Only one class is present in y_true. ROC AUC score is not defined in that case. Same for F1-score.
Multilayer Perceptron	assay	10kb_all	all	h3k9me3	0.999481	NA	NA	NA	1926	None	sklearn roc_auc_score: Only one class is present in y_true. ROC AUC score is not defined in that case. Same for F1-score.
Multilayer Perceptron	assay	10kb_all	all	input	0.998713	NA	NA	NA	777	None	sklearn roc_auc_score: Only one class is present in y_true. ROC AUC score is not defined in that case. Same for F1-score.
Multilayer Perceptron	assay	10kb_all	all	rna_seq	1	NA	NA	NA	2990	None	sklearn roc_auc_score: Only one class is present in y_true. ROC AUC score is not defined in that case. Same for F1-score.
Multilayer Perceptron	assay	10kb_all	all	wgbs	0.999126	NA	NA	NA	1144	None	sklearn roc_auc_score: Only one class is present in y_true. ROC AUC score is not defined in that case. Same for F1-score.
Multilayer Perceptron	assay	10kb_random_n30321	0	all	0.999526	0.999096	1	1	2109	Fig 1C, Fig 2A
Multilayer Perceptron	assay	10kb_random_n30321	0	h3k27ac	1	NA	NA	NA	465	None	sklearn roc_auc_score: Only one class is present in y_true. ROC AUC score is not defined in that case. Same for F1-score.
Multilayer Perceptron	assay	10kb_random_n30321	0	h3k27me3	1	NA	NA	NA	198	None	sklearn roc_auc_score: Only one class is present in y_true. ROC AUC score is not defined in that case. Same for F1-score.
Multilayer Perceptron	assay	10kb_random_n30321	0	h3k36me3	1	NA	NA	NA	207	None	sklearn roc_auc_score: Only one class is present in y_true. ROC AUC score is not defined in that case. Same for F1-score.
Multilayer Perceptron	assay	10kb_random_n30321	0	h3k4me1	1	NA	NA	NA	291	None	sklearn roc_auc_score: Only one class is present in y_true. ROC AUC score is not defined in that case. Same for F1-score.
Multilayer Perceptron	assay	10kb_random_n30321	0	h3k4me3	1	NA	NA	NA	249	None	sklearn roc_auc_score: Only one class is present in y_true. ROC AUC score is not defined in that case. Same for F1-score.
Multilayer Perceptron	assay	10kb_random_n30321	0	h3k9me3	0.994792	NA	NA	NA	192	None	sklearn roc_auc_score: Only one class is present in y_true. ROC AUC score is not defined in that case. Same for F1-score.
Multilayer Perceptron	assay	10kb_random_n30321	0	input	1	NA	NA	NA	90	None	sklearn roc_auc_score: Only one class is present in y_true. ROC AUC score is not defined in that case. Same for F1-score.
Multilayer Perceptron	assay	10kb_random_n30321	0	rna_seq	1	NA	NA	NA	303	None	sklearn roc_auc_score: Only one class is present in y_true. ROC AUC score is not defined in that case. Same for F1-score.
Multilayer Perceptron	assay	10kb_random_n30321	0	wgbs	1	NA	NA	NA	114	None	sklearn roc_auc_score: Only one class is present in y_true. ROC AUC score is not defined in that case. Same for F1-score.
Multilayer Perceptron	assay	10kb_random_n30321	1	all	1	1	1	1	2092	Fig 1C, Fig 2A
Multilayer Perceptron	assay	10kb_random_n30321	1	h3k27ac	1	NA	NA	NA	468	None	sklearn roc_auc_score: Only one class is present in y_true. ROC AUC score is not defined in that case. Same for F1-score.
Multilayer Perceptron	assay	10kb_random_n30321	1	h3k27me3	1	NA	NA	NA	198	None	sklearn roc_auc_score: Only one class is present in y_true. ROC AUC score is not defined in that case. Same for F1-score.
Multilayer Perceptron	assay	10kb_random_n30321	1	h3k36me3	1	NA	NA	NA	210	None	sklearn roc_auc_score: Only one class is present in y_true. ROC AUC score is not defined in that case. Same for F1-score.
Multilayer Perceptron	assay	10kb_random_n30321	1	h3k4me1	1	NA	NA	NA	297	None	sklearn roc_auc_score: Only one class is present in y_true. ROC AUC score is not defined in that case. Same for F1-score.
Multilayer Perceptron	assay	10kb_random_n30321	1	h3k4me3	1	NA	NA	NA	237	None	sklearn roc_auc_score: Only one class is present in y_true. ROC AUC score is not defined in that case. Same for F1-score.
Multilayer Perceptron	assay	10kb_random_n30321	1	h3k9me3	1	NA	NA	NA	192	None	sklearn roc_auc_score: Only one class is present in y_true. ROC AUC score is not defined in that case. Same for F1-score.
Multilayer Perceptron	assay	10kb_random_n30321	1	input	1	NA	NA	NA	75	None	sklearn roc_auc_score: Only one class is present in y_true. ROC AUC score is not defined in that case. Same for F1-score.
Multilayer Perceptron	assay	10kb_random_n30321	1	rna_seq	1	NA	NA	NA	301	None	sklearn roc_auc_score: Only one class is present in y_true. ROC AUC score is not defined in that case. Same for F1-score.
Multilayer Perceptron	assay	10kb_random_n30321	1	wgbs	1	NA	NA	NA	114	None	sklearn roc_auc_score: Only one class is present in y_true. ROC AUC score is not defined in that case. Same for F1-score.
Multilayer Perceptron	assay	10kb_random_n30321	2	all	0.999518	0.99949	0.999994	0.999997	2076	Fig 1C, Fig 2A
Multilayer Perceptron	assay	10kb_random_n30321	2	h3k27ac	1	NA	NA	NA	465	None	sklearn roc_auc_score: Only one class is present in y_true. ROC AUC score is not defined in that case. Same for F1-score.
Multilayer Perceptron	assay	10kb_random_n30321	2	h3k27me3	1	NA	NA	NA	204	None	sklearn roc_auc_score: Only one class is present in y_true. ROC AUC score is not defined in that case. Same for F1-score.
Multilayer Perceptron	assay	10kb_random_n30321	2	h3k36me3	1	NA	NA	NA	204	None	sklearn roc_auc_score: Only one class is present in y_true. ROC AUC score is not defined in that case. Same for F1-score.
Multilayer Perceptron	assay	10kb_random_n30321	2	h3k4me1	1	NA	NA	NA	291	None	sklearn roc_auc_score: Only one class is present in y_true. ROC AUC score is not defined in that case. Same for F1-score.
Multilayer Perceptron	assay	10kb_random_n30321	2	h3k4me3	0.995726	NA	NA	NA	234	None	sklearn roc_auc_score: Only one class is present in y_true. ROC AUC score is not defined in that case. Same for F1-score.
Multilayer Perceptron	assay	10kb_random_n30321	2	h3k9me3	1	NA	NA	NA	207	None	sklearn roc_auc_score: Only one class is present in y_true. ROC AUC score is not defined in that case. Same for F1-score.
Multilayer Perceptron	assay	10kb_random_n30321	2	input	1	NA	NA	NA	61	None	sklearn roc_auc_score: Only one class is present in y_true. ROC AUC score is not defined in that case. Same for F1-score.
Multilayer Perceptron	assay	10kb_random_n30321	2	rna_seq	1	NA	NA	NA	296	None	sklearn roc_auc_score: Only one class is present in y_true. ROC AUC score is not defined in that case. Same for F1-score.
Multilayer Perceptron	assay	10kb_random_n30321	2	wgbs	1	NA	NA	NA	114	None	sklearn roc_auc_score: Only one class is present in y_true. ROC AUC score is not defined in that case. Same for F1-score.
Multilayer Perceptron	assay	10kb_random_n30321	3	all	0.999043	0.998042	0.999999	0.999997	2090	Fig 1C, Fig 2A
Multilayer Perceptron	assay	10kb_random_n30321	3	h3k27ac	1	NA	NA	NA	471	None	sklearn roc_auc_score: Only one class is present in y_true. ROC AUC score is not defined in that case. Same for F1-score.
Multilayer Perceptron	assay	10kb_random_n30321	3	h3k27me3	1	NA	NA	NA	204	None	sklearn roc_auc_score: Only one class is present in y_true. ROC AUC score is not defined in that case. Same for F1-score.
Multilayer Perceptron	assay	10kb_random_n30321	3	h3k36me3	1	NA	NA	NA	204	None	sklearn roc_auc_score: Only one class is present in y_true. ROC AUC score is not defined in that case. Same for F1-score.
Multilayer Perceptron	assay	10kb_random_n30321	3	h3k4me1	1	NA	NA	NA	294	None	sklearn roc_auc_score: Only one class is present in y_true. ROC AUC score is not defined in that case. Same for F1-score.
Multilayer Perceptron	assay	10kb_random_n30321	3	h3k4me3	0.991453	NA	NA	NA	234	None	sklearn roc_auc_score: Only one class is present in y_true. ROC AUC score is not defined in that case. Same for F1-score.
Multilayer Perceptron	assay	10kb_random_n30321	3	h3k9me3	1	NA	NA	NA	192	None	sklearn roc_auc_score: Only one class is present in y_true. ROC AUC score is not defined in that case. Same for F1-score.
Multilayer Perceptron	assay	10kb_random_n30321	3	input	1	NA	NA	NA	74	None	sklearn roc_auc_score: Only one class is present in y_true. ROC AUC score is not defined in that case. Same for F1-score.
Multilayer Perceptron	assay	10kb_random_n30321	3	rna_seq	1	NA	NA	NA	301	None	sklearn roc_auc_score: Only one class is present in y_true. ROC AUC score is not defined in that case. Same for F1-score.
Multilayer Perceptron	assay	10kb_random_n30321	3	wgbs	1	NA	NA	NA	116	None	sklearn roc_auc_score: Only one class is present in y_true. ROC AUC score is not defined in that case. Same for F1-score.
Multilayer Perceptron	assay	10kb_random_n30321	4	all	0.998567	0.997474	0.999999	1	2094	Fig 1C, Fig 2A
Multilayer Perceptron	assay	10kb_random_n30321	4	h3k27ac	0.995754	NA	NA	NA	471	None	sklearn roc_auc_score: Only one class is present in y_true. ROC AUC score is not defined in that case. Same for F1-score.
Multilayer Perceptron	assay	10kb_random_n30321	4	h3k27me3	0.995169	NA	NA	NA	207	None	sklearn roc_auc_score: Only one class is present in y_true. ROC AUC score is not defined in that case. Same for F1-score.
Multilayer Perceptron	assay	10kb_random_n30321	4	h3k36me3	1	NA	NA	NA	213	None	sklearn roc_auc_score: Only one class is present in y_true. ROC AUC score is not defined in that case. Same for F1-score.
Multilayer Perceptron	assay	10kb_random_n30321	4	h3k4me1	1	NA	NA	NA	285	None	sklearn roc_auc_score: Only one class is present in y_true. ROC AUC score is not defined in that case. Same for F1-score.
Multilayer Perceptron	assay	10kb_random_n30321	4	h3k4me3	1	NA	NA	NA	231	None	sklearn roc_auc_score: Only one class is present in y_true. ROC AUC score is not defined in that case. Same for F1-score.
Multilayer Perceptron	assay	10kb_random_n30321	4	h3k9me3	1	NA	NA	NA	192	None	sklearn roc_auc_score: Only one class is present in y_true. ROC AUC score is not defined in that case. Same for F1-score.
Multilayer Perceptron	assay	10kb_random_n30321	4	input	1	NA	NA	NA	81	None	sklearn roc_auc_score: Only one class is present in y_true. ROC AUC score is not defined in that case. Same for F1-score.
Multilayer Perceptron	assay	10kb_random_n30321	4	rna_seq	1	NA	NA	NA	298	None	sklearn roc_auc_score: Only one class is present in y_true. ROC AUC score is not defined in that case. Same for F1-score.
Multilayer Perceptron	assay	10kb_random_n30321	4	wgbs	1	NA	NA	NA	116	None	sklearn roc_auc_score: Only one class is present in y_true. ROC AUC score is not defined in that case. Same for F1-score.
Multilayer Perceptron	assay	10kb_random_n30321	5	all	0.999047	0.998152	1	1	2098	Fig 1C, Fig 2A
Multilayer Perceptron	assay	10kb_random_n30321	5	h3k27ac	1	NA	NA	NA	471	None	sklearn roc_auc_score: Only one class is present in y_true. ROC AUC score is not defined in that case. Same for F1-score.
Multilayer Perceptron	assay	10kb_random_n30321	5	h3k27me3	0.99005	NA	NA	NA	201	None	sklearn roc_auc_score: Only one class is present in y_true. ROC AUC score is not defined in that case. Same for F1-score.
Multilayer Perceptron	assay	10kb_random_n30321	5	h3k36me3	1	NA	NA	NA	207	None	sklearn roc_auc_score: Only one class is present in y_true. ROC AUC score is not defined in that case. Same for F1-score.
Multilayer Perceptron	assay	10kb_random_n30321	5	h3k4me1	1	NA	NA	NA	285	None	sklearn roc_auc_score: Only one class is present in y_true. ROC AUC score is not defined in that case. Same for F1-score.
Multilayer Perceptron	assay	10kb_random_n30321	5	h3k4me3	1	NA	NA	NA	252	None	sklearn roc_auc_score: Only one class is present in y_true. ROC AUC score is not defined in that case. Same for F1-score.
Multilayer Perceptron	assay	10kb_random_n30321	5	h3k9me3	1	NA	NA	NA	189	None	sklearn roc_auc_score: Only one class is present in y_true. ROC AUC score is not defined in that case. Same for F1-score.
Multilayer Perceptron	assay	10kb_random_n30321	5	input	1	NA	NA	NA	85	None	sklearn roc_auc_score: Only one class is present in y_true. ROC AUC score is not defined in that case. Same for F1-score.
Multilayer Perceptron	assay	10kb_random_n30321	5	rna_seq	1	NA	NA	NA	294	None	sklearn roc_auc_score: Only one class is present in y_true. ROC AUC score is not defined in that case. Same for F1-score.
Multilayer Perceptron	assay	10kb_random_n30321	5	wgbs	1	NA	NA	NA	114	None	sklearn roc_auc_score: Only one class is present in y_true. ROC AUC score is not defined in that case. Same for F1-score.
Multilayer Perceptron	assay	10kb_random_n30321	6	all	0.999521	0.999002	1	1	2089	Fig 1C, Fig 2A
Multilayer Perceptron	assay	10kb_random_n30321	6	h3k27ac	1	NA	NA	NA	474	None	sklearn roc_auc_score: Only one class is present in y_true. ROC AUC score is not defined in that case. Same for F1-score.
Multilayer Perceptron	assay	10kb_random_n30321	6	h3k27me3	1	NA	NA	NA	204	None	sklearn roc_auc_score: Only one class is present in y_true. ROC AUC score is not defined in that case. Same for F1-score.
Multilayer Perceptron	assay	10kb_random_n30321	6	h3k36me3	1	NA	NA	NA	207	None	sklearn roc_auc_score: Only one class is present in y_true. ROC AUC score is not defined in that case. Same for F1-score.
Multilayer Perceptron	assay	10kb_random_n30321	6	h3k4me1	1	NA	NA	NA	285	None	sklearn roc_auc_score: Only one class is present in y_true. ROC AUC score is not defined in that case. Same for F1-score.
Multilayer Perceptron	assay	10kb_random_n30321	6	h3k4me3	1	NA	NA	NA	240	None	sklearn roc_auc_score: Only one class is present in y_true. ROC AUC score is not defined in that case. Same for F1-score.
Multilayer Perceptron	assay	10kb_random_n30321	6	h3k9me3	0.994792	NA	NA	NA	192	None	sklearn roc_auc_score: Only one class is present in y_true. ROC AUC score is not defined in that case. Same for F1-score.
Multilayer Perceptron	assay	10kb_random_n30321	6	input	1	NA	NA	NA	78	None	sklearn roc_auc_score: Only one class is present in y_true. ROC AUC score is not defined in that case. Same for F1-score.
Multilayer Perceptron	assay	10kb_random_n30321	6	rna_seq	1	NA	NA	NA	295	None	sklearn roc_auc_score: Only one class is present in y_true. ROC AUC score is not defined in that case. Same for F1-score.
Multilayer Perceptron	assay	10kb_random_n30321	6	wgbs	1	NA	NA	NA	114	None	sklearn roc_auc_score: Only one class is present in y_true. ROC AUC score is not defined in that case. Same for F1-score.
Multilayer Perceptron	assay	10kb_random_n30321	7	all	0.999044	0.998338	0.999999	1	2091	Fig 1C, Fig 2A
Multilayer Perceptron	assay	10kb_random_n30321	7	h3k27ac	0.995726	NA	NA	NA	468	None	sklearn roc_auc_score: Only one class is present in y_true. ROC AUC score is not defined in that case. Same for F1-score.
Multilayer Perceptron	assay	10kb_random_n30321	7	h3k27me3	1	NA	NA	NA	207	None	sklearn roc_auc_score: Only one class is present in y_true. ROC AUC score is not defined in that case. Same for F1-score.
Multilayer Perceptron	assay	10kb_random_n30321	7	h3k36me3	1	NA	NA	NA	204	None	sklearn roc_auc_score: Only one class is present in y_true. ROC AUC score is not defined in that case. Same for F1-score.
Multilayer Perceptron	assay	10kb_random_n30321	7	h3k4me1	1	NA	NA	NA	288	None	sklearn roc_auc_score: Only one class is present in y_true. ROC AUC score is not defined in that case. Same for F1-score.
Multilayer Perceptron	assay	10kb_random_n30321	7	h3k4me3	1	NA	NA	NA	240	None	sklearn roc_auc_score: Only one class is present in y_true. ROC AUC score is not defined in that case. Same for F1-score.
Multilayer Perceptron	assay	10kb_random_n30321	7	h3k9me3	1	NA	NA	NA	192	None	sklearn roc_auc_score: Only one class is present in y_true. ROC AUC score is not defined in that case. Same for F1-score.
Multilayer Perceptron	assay	10kb_random_n30321	7	input	1	NA	NA	NA	77	None	sklearn roc_auc_score: Only one class is present in y_true. ROC AUC score is not defined in that case. Same for F1-score.
Multilayer Perceptron	assay	10kb_random_n30321	7	rna_seq	1	NA	NA	NA	301	None	sklearn roc_auc_score: Only one class is present in y_true. ROC AUC score is not defined in that case. Same for F1-score.
Multilayer Perceptron	assay	10kb_random_n30321	7	wgbs	1	NA	NA	NA	114	None	sklearn roc_auc_score: Only one class is present in y_true. ROC AUC score is not defined in that case. Same for F1-score.
Multilayer Perceptron	assay	10kb_random_n30321	8	all	0.999044	0.998522	0.999984	0.999965	2093	Fig 1C, Fig 2A
Multilayer Perceptron	assay	10kb_random_n30321	8	h3k27ac	1	NA	NA	NA	462	None	sklearn roc_auc_score: Only one class is present in y_true. ROC AUC score is not defined in that case. Same for F1-score.
Multilayer Perceptron	assay	10kb_random_n30321	8	h3k27me3	1	NA	NA	NA	201	None	sklearn roc_auc_score: Only one class is present in y_true. ROC AUC score is not defined in that case. Same for F1-score.
Multilayer Perceptron	assay	10kb_random_n30321	8	h3k36me3	1	NA	NA	NA	216	None	sklearn roc_auc_score: Only one class is present in y_true. ROC AUC score is not defined in that case. Same for F1-score.
Multilayer Perceptron	assay	10kb_random_n30321	8	h3k4me1	1	NA	NA	NA	288	None	sklearn roc_auc_score: Only one class is present in y_true. ROC AUC score is not defined in that case. Same for F1-score.
Multilayer Perceptron	assay	10kb_random_n30321	8	h3k4me3	1	NA	NA	NA	240	None	sklearn roc_auc_score: Only one class is present in y_true. ROC AUC score is not defined in that case. Same for F1-score.
Multilayer Perceptron	assay	10kb_random_n30321	8	h3k9me3	0.994792	NA	NA	NA	192	None	sklearn roc_auc_score: Only one class is present in y_true. ROC AUC score is not defined in that case. Same for F1-score.
Multilayer Perceptron	assay	10kb_random_n30321	8	input	0.987805	NA	NA	NA	82	None	sklearn roc_auc_score: Only one class is present in y_true. ROC AUC score is not defined in that case. Same for F1-score.
Multilayer Perceptron	assay	10kb_random_n30321	8	rna_seq	1	NA	NA	NA	298	None	sklearn roc_auc_score: Only one class is present in y_true. ROC AUC score is not defined in that case. Same for F1-score.
Multilayer Perceptron	assay	10kb_random_n30321	8	wgbs	1	NA	NA	NA	114	None	sklearn roc_auc_score: Only one class is present in y_true. ROC AUC score is not defined in that case. Same for F1-score.
Multilayer Perceptron	assay	10kb_random_n30321	9	all	0.998086	0.997019	0.999997	0.999999	2090	Fig 1C, Fig 2A
Multilayer Perceptron	assay	10kb_random_n30321	9	h3k27ac	0.99789	NA	NA	NA	474	None	sklearn roc_auc_score: Only one class is present in y_true. ROC AUC score is not defined in that case. Same for F1-score.
Multilayer Perceptron	assay	10kb_random_n30321	9	h3k27me3	1	NA	NA	NA	201	None	sklearn roc_auc_score: Only one class is present in y_true. ROC AUC score is not defined in that case. Same for F1-score.
Multilayer Perceptron	assay	10kb_random_n30321	9	h3k36me3	0.985915	NA	NA	NA	213	None	sklearn roc_auc_score: Only one class is present in y_true. ROC AUC score is not defined in that case. Same for F1-score.
Multilayer Perceptron	assay	10kb_random_n30321	9	h3k4me1	1	NA	NA	NA	285	None	sklearn roc_auc_score: Only one class is present in y_true. ROC AUC score is not defined in that case. Same for F1-score.
Multilayer Perceptron	assay	10kb_random_n30321	9	h3k4me3	1	NA	NA	NA	240	None	sklearn roc_auc_score: Only one class is present in y_true. ROC AUC score is not defined in that case. Same for F1-score.
Multilayer Perceptron	assay	10kb_random_n30321	9	h3k9me3	1	NA	NA	NA	186	None	sklearn roc_auc_score: Only one class is present in y_true. ROC AUC score is not defined in that case. Same for F1-score.
Multilayer Perceptron	assay	10kb_random_n30321	9	input	1	NA	NA	NA	74	None	sklearn roc_auc_score: Only one class is present in y_true. ROC AUC score is not defined in that case. Same for F1-score.
Multilayer Perceptron	assay	10kb_random_n30321	9	rna_seq	1	NA	NA	NA	303	None	sklearn roc_auc_score: Only one class is present in y_true. ROC AUC score is not defined in that case. Same for F1-score.
Multilayer Perceptron	assay	10kb_random_n30321	9	wgbs	1	NA	NA	NA	114	None	sklearn roc_auc_score: Only one class is present in y_true. ROC AUC score is not defined in that case. Same for F1-score.
Multilayer Perceptron	assay	10kb_random_n30321	all	all	0.99914	0.998493	0.999997	0.999995	20922	None
Multilayer Perceptron	assay	10kb_random_n30321	all	h3k27ac	0.998934	NA	NA	NA	4689	None	sklearn roc_auc_score: Only one class is present in y_true. ROC AUC score is not defined in that case. Same for F1-score.
Multilayer Perceptron	assay	10kb_random_n30321	all	h3k27me3	0.998519	NA	NA	NA	2025	None	sklearn roc_auc_score: Only one class is present in y_true. ROC AUC score is not defined in that case. Same for F1-score.
Multilayer Perceptron	assay	10kb_random_n30321	all	h3k36me3	0.998561	NA	NA	NA	2085	None	sklearn roc_auc_score: Only one class is present in y_true. ROC AUC score is not defined in that case. Same for F1-score.
Multilayer Perceptron	assay	10kb_random_n30321	all	h3k4me1	1	NA	NA	NA	2889	None	sklearn roc_auc_score: Only one class is present in y_true. ROC AUC score is not defined in that case. Same for F1-score.
Multilayer Perceptron	assay	10kb_random_n30321	all	h3k4me3	0.998748	NA	NA	NA	2397	None	sklearn roc_auc_score: Only one class is present in y_true. ROC AUC score is not defined in that case. Same for F1-score.
Multilayer Perceptron	assay	10kb_random_n30321	all	h3k9me3	0.998442	NA	NA	NA	1926	None	sklearn roc_auc_score: Only one class is present in y_true. ROC AUC score is not defined in that case. Same for F1-score.
Multilayer Perceptron	assay	10kb_random_n30321	all	input	0.998713	NA	NA	NA	777	None	sklearn roc_auc_score: Only one class is present in y_true. ROC AUC score is not defined in that case. Same for F1-score.
Multilayer Perceptron	assay	10kb_random_n30321	all	rna_seq	1	NA	NA	NA	2990	None	sklearn roc_auc_score: Only one class is present in y_true. ROC AUC score is not defined in that case. Same for F1-score.
Multilayer Perceptron	assay	10kb_random_n30321	all	wgbs	1	NA	NA	NA	1144	None	sklearn roc_auc_score: Only one class is present in y_true. ROC AUC score is not defined in that case. Same for F1-score.
Multilayer Perceptron	assay	10mb_all	0	all	0.972973	0.968011	0.999475	0.999198	2109	Fig 1C, Fig 2A
Multilayer Perceptron	assay	10mb_all	0	h3k27ac	0.937634	NA	NA	NA	465	None	sklearn roc_auc_score: Only one class is present in y_true. ROC AUC score is not defined in that case. Same for F1-score.
Multilayer Perceptron	assay	10mb_all	0	h3k27me3	0.979798	NA	NA	NA	198	None	sklearn roc_auc_score: Only one class is present in y_true. ROC AUC score is not defined in that case. Same for F1-score.
Multilayer Perceptron	assay	10mb_all	0	h3k36me3	0.985507	NA	NA	NA	207	None	sklearn roc_auc_score: Only one class is present in y_true. ROC AUC score is not defined in that case. Same for F1-score.
Multilayer Perceptron	assay	10mb_all	0	h3k4me1	0.962199	NA	NA	NA	291	None	sklearn roc_auc_score: Only one class is present in y_true. ROC AUC score is not defined in that case. Same for F1-score.
Multilayer Perceptron	assay	10mb_all	0	h3k4me3	0.97992	NA	NA	NA	249	None	sklearn roc_auc_score: Only one class is present in y_true. ROC AUC score is not defined in that case. Same for F1-score.
Multilayer Perceptron	assay	10mb_all	0	h3k9me3	0.984375	NA	NA	NA	192	None	sklearn roc_auc_score: Only one class is present in y_true. ROC AUC score is not defined in that case. Same for F1-score.
Multilayer Perceptron	assay	10mb_all	0	input	0.988889	NA	NA	NA	90	None	sklearn roc_auc_score: Only one class is present in y_true. ROC AUC score is not defined in that case. Same for F1-score.
Multilayer Perceptron	assay	10mb_all	0	rna_seq	0.9967	NA	NA	NA	303	None	sklearn roc_auc_score: Only one class is present in y_true. ROC AUC score is not defined in that case. Same for F1-score.
Multilayer Perceptron	assay	10mb_all	0	wgbs	1	NA	NA	NA	114	None	sklearn roc_auc_score: Only one class is present in y_true. ROC AUC score is not defined in that case. Same for F1-score.
Multilayer Perceptron	assay	10mb_all	1	all	0.974665	0.96946	0.99925	0.998728	2092	Fig 1C, Fig 2A
Multilayer Perceptron	assay	10mb_all	1	h3k27ac	0.940171	NA	NA	NA	468	None	sklearn roc_auc_score: Only one class is present in y_true. ROC AUC score is not defined in that case. Same for F1-score.
Multilayer Perceptron	assay	10mb_all	1	h3k27me3	0.994949	NA	NA	NA	198	None	sklearn roc_auc_score: Only one class is present in y_true. ROC AUC score is not defined in that case. Same for F1-score.
Multilayer Perceptron	assay	10mb_all	1	h3k36me3	0.97619	NA	NA	NA	210	None	sklearn roc_auc_score: Only one class is present in y_true. ROC AUC score is not defined in that case. Same for F1-score.
Multilayer Perceptron	assay	10mb_all	1	h3k4me1	0.942761	NA	NA	NA	297	None	sklearn roc_auc_score: Only one class is present in y_true. ROC AUC score is not defined in that case. Same for F1-score.
Multilayer Perceptron	assay	10mb_all	1	h3k4me3	1	NA	NA	NA	237	None	sklearn roc_auc_score: Only one class is present in y_true. ROC AUC score is not defined in that case. Same for F1-score.
Multilayer Perceptron	assay	10mb_all	1	h3k9me3	0.994792	NA	NA	NA	192	None	sklearn roc_auc_score: Only one class is present in y_true. ROC AUC score is not defined in that case. Same for F1-score.
Multilayer Perceptron	assay	10mb_all	1	input	0.986667	NA	NA	NA	75	None	sklearn roc_auc_score: Only one class is present in y_true. ROC AUC score is not defined in that case. Same for F1-score.
Multilayer Perceptron	assay	10mb_all	1	rna_seq	1	NA	NA	NA	301	None	sklearn roc_auc_score: Only one class is present in y_true. ROC AUC score is not defined in that case. Same for F1-score.
Multilayer Perceptron	assay	10mb_all	1	wgbs	1	NA	NA	NA	114	None	sklearn roc_auc_score: Only one class is present in y_true. ROC AUC score is not defined in that case. Same for F1-score.
Multilayer Perceptron	assay	10mb_all	2	all	0.986994	0.980366	0.999666	0.999498	2076	Fig 1C, Fig 2A
Multilayer Perceptron	assay	10mb_all	2	h3k27ac	0.969892	NA	NA	NA	465	None	sklearn roc_auc_score: Only one class is present in y_true. ROC AUC score is not defined in that case. Same for F1-score.
Multilayer Perceptron	assay	10mb_all	2	h3k27me3	0.990196	NA	NA	NA	204	None	sklearn roc_auc_score: Only one class is present in y_true. ROC AUC score is not defined in that case. Same for F1-score.
Multilayer Perceptron	assay	10mb_all	2	h3k36me3	0.990196	NA	NA	NA	204	None	sklearn roc_auc_score: Only one class is present in y_true. ROC AUC score is not defined in that case. Same for F1-score.
Multilayer Perceptron	assay	10mb_all	2	h3k4me1	0.986254	NA	NA	NA	291	None	sklearn roc_auc_score: Only one class is present in y_true. ROC AUC score is not defined in that case. Same for F1-score.
Multilayer Perceptron	assay	10mb_all	2	h3k4me3	0.987179	NA	NA	NA	234	None	sklearn roc_auc_score: Only one class is present in y_true. ROC AUC score is not defined in that case. Same for F1-score.
Multilayer Perceptron	assay	10mb_all	2	h3k9me3	0.995169	NA	NA	NA	207	None	sklearn roc_auc_score: Only one class is present in y_true. ROC AUC score is not defined in that case. Same for F1-score.
Multilayer Perceptron	assay	10mb_all	2	input	0.983607	NA	NA	NA	61	None	sklearn roc_auc_score: Only one class is present in y_true. ROC AUC score is not defined in that case. Same for F1-score.
Multilayer Perceptron	assay	10mb_all	2	rna_seq	1	NA	NA	NA	296	None	sklearn roc_auc_score: Only one class is present in y_true. ROC AUC score is not defined in that case. Same for F1-score.
Multilayer Perceptron	assay	10mb_all	2	wgbs	1	NA	NA	NA	114	None	sklearn roc_auc_score: Only one class is present in y_true. ROC AUC score is not defined in that case. Same for F1-score.
Multilayer Perceptron	assay	10mb_all	3	all	0.976555	0.971486	0.999623	0.999412	2090	Fig 1C, Fig 2A
Multilayer Perceptron	assay	10mb_all	3	h3k27ac	0.951168	NA	NA	NA	471	None	sklearn roc_auc_score: Only one class is present in y_true. ROC AUC score is not defined in that case. Same for F1-score.
Multilayer Perceptron	assay	10mb_all	3	h3k27me3	0.97549	NA	NA	NA	204	None	sklearn roc_auc_score: Only one class is present in y_true. ROC AUC score is not defined in that case. Same for F1-score.
Multilayer Perceptron	assay	10mb_all	3	h3k36me3	0.985294	NA	NA	NA	204	None	sklearn roc_auc_score: Only one class is present in y_true. ROC AUC score is not defined in that case. Same for F1-score.
Multilayer Perceptron	assay	10mb_all	3	h3k4me1	0.97619	NA	NA	NA	294	None	sklearn roc_auc_score: Only one class is present in y_true. ROC AUC score is not defined in that case. Same for F1-score.
Multilayer Perceptron	assay	10mb_all	3	h3k4me3	0.974359	NA	NA	NA	234	None	sklearn roc_auc_score: Only one class is present in y_true. ROC AUC score is not defined in that case. Same for F1-score.
Multilayer Perceptron	assay	10mb_all	3	h3k9me3	0.984375	NA	NA	NA	192	None	sklearn roc_auc_score: Only one class is present in y_true. ROC AUC score is not defined in that case. Same for F1-score.
Multilayer Perceptron	assay	10mb_all	3	input	0.972973	NA	NA	NA	74	None	sklearn roc_auc_score: Only one class is present in y_true. ROC AUC score is not defined in that case. Same for F1-score.
Multilayer Perceptron	assay	10mb_all	3	rna_seq	1	NA	NA	NA	301	None	sklearn roc_auc_score: Only one class is present in y_true. ROC AUC score is not defined in that case. Same for F1-score.
Multilayer Perceptron	assay	10mb_all	3	wgbs	1	NA	NA	NA	116	None	sklearn roc_auc_score: Only one class is present in y_true. ROC AUC score is not defined in that case. Same for F1-score.
Multilayer Perceptron	assay	10mb_all	4	all	0.97851	0.971938	0.999652	0.999516	2094	Fig 1C, Fig 2A
Multilayer Perceptron	assay	10mb_all	4	h3k27ac	0.942675	NA	NA	NA	471	None	sklearn roc_auc_score: Only one class is present in y_true. ROC AUC score is not defined in that case. Same for F1-score.
Multilayer Perceptron	assay	10mb_all	4	h3k27me3	1	NA	NA	NA	207	None	sklearn roc_auc_score: Only one class is present in y_true. ROC AUC score is not defined in that case. Same for F1-score.
Multilayer Perceptron	assay	10mb_all	4	h3k36me3	0.976526	NA	NA	NA	213	None	sklearn roc_auc_score: Only one class is present in y_true. ROC AUC score is not defined in that case. Same for F1-score.
Multilayer Perceptron	assay	10mb_all	4	h3k4me1	0.982456	NA	NA	NA	285	None	sklearn roc_auc_score: Only one class is present in y_true. ROC AUC score is not defined in that case. Same for F1-score.
Multilayer Perceptron	assay	10mb_all	4	h3k4me3	0.982684	NA	NA	NA	231	None	sklearn roc_auc_score: Only one class is present in y_true. ROC AUC score is not defined in that case. Same for F1-score.
Multilayer Perceptron	assay	10mb_all	4	h3k9me3	0.984375	NA	NA	NA	192	None	sklearn roc_auc_score: Only one class is present in y_true. ROC AUC score is not defined in that case. Same for F1-score.
Multilayer Perceptron	assay	10mb_all	4	input	0.987654	NA	NA	NA	81	None	sklearn roc_auc_score: Only one class is present in y_true. ROC AUC score is not defined in that case. Same for F1-score.
Multilayer Perceptron	assay	10mb_all	4	rna_seq	1	NA	NA	NA	298	None	sklearn roc_auc_score: Only one class is present in y_true. ROC AUC score is not defined in that case. Same for F1-score.
Multilayer Perceptron	assay	10mb_all	4	wgbs	1	NA	NA	NA	116	None	sklearn roc_auc_score: Only one class is present in y_true. ROC AUC score is not defined in that case. Same for F1-score.
Multilayer Perceptron	assay	10mb_all	5	all	0.972831	0.966448	0.999326	0.998899	2098	Fig 1C, Fig 2A
Multilayer Perceptron	assay	10mb_all	5	h3k27ac	0.953291	NA	NA	NA	471	None	sklearn roc_auc_score: Only one class is present in y_true. ROC AUC score is not defined in that case. Same for F1-score.
Multilayer Perceptron	assay	10mb_all	5	h3k27me3	0.965174	NA	NA	NA	201	None	sklearn roc_auc_score: Only one class is present in y_true. ROC AUC score is not defined in that case. Same for F1-score.
Multilayer Perceptron	assay	10mb_all	5	h3k36me3	0.985507	NA	NA	NA	207	None	sklearn roc_auc_score: Only one class is present in y_true. ROC AUC score is not defined in that case. Same for F1-score.
Multilayer Perceptron	assay	10mb_all	5	h3k4me1	0.954386	NA	NA	NA	285	None	sklearn roc_auc_score: Only one class is present in y_true. ROC AUC score is not defined in that case. Same for F1-score.
Multilayer Perceptron	assay	10mb_all	5	h3k4me3	0.964286	NA	NA	NA	252	None	sklearn roc_auc_score: Only one class is present in y_true. ROC AUC score is not defined in that case. Same for F1-score.
Multilayer Perceptron	assay	10mb_all	5	h3k9me3	0.989418	NA	NA	NA	189	None	sklearn roc_auc_score: Only one class is present in y_true. ROC AUC score is not defined in that case. Same for F1-score.
Multilayer Perceptron	assay	10mb_all	5	input	0.988235	NA	NA	NA	85	None	sklearn roc_auc_score: Only one class is present in y_true. ROC AUC score is not defined in that case. Same for F1-score.
Multilayer Perceptron	assay	10mb_all	5	rna_seq	1	NA	NA	NA	294	None	sklearn roc_auc_score: Only one class is present in y_true. ROC AUC score is not defined in that case. Same for F1-score.
Multilayer Perceptron	assay	10mb_all	5	wgbs	1	NA	NA	NA	114	None	sklearn roc_auc_score: Only one class is present in y_true. ROC AUC score is not defined in that case. Same for F1-score.
Multilayer Perceptron	assay	10mb_all	6	all	0.976544	0.970045	0.999588	0.999281	2089	Fig 1C, Fig 2A
Multilayer Perceptron	assay	10mb_all	6	h3k27ac	0.964135	NA	NA	NA	474	None	sklearn roc_auc_score: Only one class is present in y_true. ROC AUC score is not defined in that case. Same for F1-score.
Multilayer Perceptron	assay	10mb_all	6	h3k27me3	0.990196	NA	NA	NA	204	None	sklearn roc_auc_score: Only one class is present in y_true. ROC AUC score is not defined in that case. Same for F1-score.
Multilayer Perceptron	assay	10mb_all	6	h3k36me3	0.980676	NA	NA	NA	207	None	sklearn roc_auc_score: Only one class is present in y_true. ROC AUC score is not defined in that case. Same for F1-score.
Multilayer Perceptron	assay	10mb_all	6	h3k4me1	0.950877	NA	NA	NA	285	None	sklearn roc_auc_score: Only one class is present in y_true. ROC AUC score is not defined in that case. Same for F1-score.
Multilayer Perceptron	assay	10mb_all	6	h3k4me3	0.970833	NA	NA	NA	240	None	sklearn roc_auc_score: Only one class is present in y_true. ROC AUC score is not defined in that case. Same for F1-score.
Multilayer Perceptron	assay	10mb_all	6	h3k9me3	0.979167	NA	NA	NA	192	None	sklearn roc_auc_score: Only one class is present in y_true. ROC AUC score is not defined in that case. Same for F1-score.
Multilayer Perceptron	assay	10mb_all	6	input	0.987179	NA	NA	NA	78	None	sklearn roc_auc_score: Only one class is present in y_true. ROC AUC score is not defined in that case. Same for F1-score.
Multilayer Perceptron	assay	10mb_all	6	rna_seq	1	NA	NA	NA	295	None	sklearn roc_auc_score: Only one class is present in y_true. ROC AUC score is not defined in that case. Same for F1-score.
Multilayer Perceptron	assay	10mb_all	6	wgbs	1	NA	NA	NA	114	None	sklearn roc_auc_score: Only one class is present in y_true. ROC AUC score is not defined in that case. Same for F1-score.
Multilayer Perceptron	assay	10mb_all	7	all	0.965088	0.956892	0.999134	0.998726	2091	Fig 1C, Fig 2A
Multilayer Perceptron	assay	10mb_all	7	h3k27ac	0.91453	NA	NA	NA	468	None	sklearn roc_auc_score: Only one class is present in y_true. ROC AUC score is not defined in that case. Same for F1-score.
Multilayer Perceptron	assay	10mb_all	7	h3k27me3	0.980676	NA	NA	NA	207	None	sklearn roc_auc_score: Only one class is present in y_true. ROC AUC score is not defined in that case. Same for F1-score.
Multilayer Perceptron	assay	10mb_all	7	h3k36me3	0.995098	NA	NA	NA	204	None	sklearn roc_auc_score: Only one class is present in y_true. ROC AUC score is not defined in that case. Same for F1-score.
Multilayer Perceptron	assay	10mb_all	7	h3k4me1	0.975694	NA	NA	NA	288	None	sklearn roc_auc_score: Only one class is present in y_true. ROC AUC score is not defined in that case. Same for F1-score.
Multilayer Perceptron	assay	10mb_all	7	h3k4me3	0.9375	NA	NA	NA	240	None	sklearn roc_auc_score: Only one class is present in y_true. ROC AUC score is not defined in that case. Same for F1-score.
Multilayer Perceptron	assay	10mb_all	7	h3k9me3	0.979167	NA	NA	NA	192	None	sklearn roc_auc_score: Only one class is present in y_true. ROC AUC score is not defined in that case. Same for F1-score.
Multilayer Perceptron	assay	10mb_all	7	input	0.974026	NA	NA	NA	77	None	sklearn roc_auc_score: Only one class is present in y_true. ROC AUC score is not defined in that case. Same for F1-score.
Multilayer Perceptron	assay	10mb_all	7	rna_seq	1	NA	NA	NA	301	None	sklearn roc_auc_score: Only one class is present in y_true. ROC AUC score is not defined in that case. Same for F1-score.
Multilayer Perceptron	assay	10mb_all	7	wgbs	1	NA	NA	NA	114	None	sklearn roc_auc_score: Only one class is present in y_true. ROC AUC score is not defined in that case. Same for F1-score.
Multilayer Perceptron	assay	10mb_all	8	all	0.976111	0.967277	0.999571	0.999162	2093	Fig 1C, Fig 2A
Multilayer Perceptron	assay	10mb_all	8	h3k27ac	0.948052	NA	NA	NA	462	None	sklearn roc_auc_score: Only one class is present in y_true. ROC AUC score is not defined in that case. Same for F1-score.
Multilayer Perceptron	assay	10mb_all	8	h3k27me3	0.995025	NA	NA	NA	201	None	sklearn roc_auc_score: Only one class is present in y_true. ROC AUC score is not defined in that case. Same for F1-score.
Multilayer Perceptron	assay	10mb_all	8	h3k36me3	0.986111	NA	NA	NA	216	None	sklearn roc_auc_score: Only one class is present in y_true. ROC AUC score is not defined in that case. Same for F1-score.
Multilayer Perceptron	assay	10mb_all	8	h3k4me1	0.979167	NA	NA	NA	288	None	sklearn roc_auc_score: Only one class is present in y_true. ROC AUC score is not defined in that case. Same for F1-score.
Multilayer Perceptron	assay	10mb_all	8	h3k4me3	0.966667	NA	NA	NA	240	None	sklearn roc_auc_score: Only one class is present in y_true. ROC AUC score is not defined in that case. Same for F1-score.
Multilayer Perceptron	assay	10mb_all	8	h3k9me3	0.989583	NA	NA	NA	192	None	sklearn roc_auc_score: Only one class is present in y_true. ROC AUC score is not defined in that case. Same for F1-score.
Multilayer Perceptron	assay	10mb_all	8	input	0.926829	NA	NA	NA	82	None	sklearn roc_auc_score: Only one class is present in y_true. ROC AUC score is not defined in that case. Same for F1-score.
Multilayer Perceptron	assay	10mb_all	8	rna_seq	1	NA	NA	NA	298	None	sklearn roc_auc_score: Only one class is present in y_true. ROC AUC score is not defined in that case. Same for F1-score.
Multilayer Perceptron	assay	10mb_all	8	wgbs	1	NA	NA	NA	114	None	sklearn roc_auc_score: Only one class is present in y_true. ROC AUC score is not defined in that case. Same for F1-score.
Multilayer Perceptron	assay	10mb_all	9	all	0.967464	0.96014	0.999285	0.999054	2090	Fig 1C, Fig 2A
Multilayer Perceptron	assay	10mb_all	9	h3k27ac	0.911392	NA	NA	NA	474	None	sklearn roc_auc_score: Only one class is present in y_true. ROC AUC score is not defined in that case. Same for F1-score.
Multilayer Perceptron	assay	10mb_all	9	h3k27me3	1	NA	NA	NA	201	None	sklearn roc_auc_score: Only one class is present in y_true. ROC AUC score is not defined in that case. Same for F1-score.
Multilayer Perceptron	assay	10mb_all	9	h3k36me3	0.976526	NA	NA	NA	213	None	sklearn roc_auc_score: Only one class is present in y_true. ROC AUC score is not defined in that case. Same for F1-score.
Multilayer Perceptron	assay	10mb_all	9	h3k4me1	0.989474	NA	NA	NA	285	None	sklearn roc_auc_score: Only one class is present in y_true. ROC AUC score is not defined in that case. Same for F1-score.
Multilayer Perceptron	assay	10mb_all	9	h3k4me3	0.954167	NA	NA	NA	240	None	sklearn roc_auc_score: Only one class is present in y_true. ROC AUC score is not defined in that case. Same for F1-score.
Multilayer Perceptron	assay	10mb_all	9	h3k9me3	0.994624	NA	NA	NA	186	None	sklearn roc_auc_score: Only one class is present in y_true. ROC AUC score is not defined in that case. Same for F1-score.
Multilayer Perceptron	assay	10mb_all	9	input	0.945946	NA	NA	NA	74	None	sklearn roc_auc_score: Only one class is present in y_true. ROC AUC score is not defined in that case. Same for F1-score.
Multilayer Perceptron	assay	10mb_all	9	rna_seq	0.993399	NA	NA	NA	303	None	sklearn roc_auc_score: Only one class is present in y_true. ROC AUC score is not defined in that case. Same for F1-score.
Multilayer Perceptron	assay	10mb_all	9	wgbs	1	NA	NA	NA	114	None	sklearn roc_auc_score: Only one class is present in y_true. ROC AUC score is not defined in that case. Same for F1-score.
Multilayer Perceptron	assay	10mb_all	all	all	0.974763	0.967993	0.999462	0.999148	20922	None
Multilayer Perceptron	assay	10mb_all	all	h3k27ac	0.943271	NA	NA	NA	4689	None	sklearn roc_auc_score: Only one class is present in y_true. ROC AUC score is not defined in that case. Same for F1-score.
Multilayer Perceptron	assay	10mb_all	all	h3k27me3	0.98716	NA	NA	NA	2025	None	sklearn roc_auc_score: Only one class is present in y_true. ROC AUC score is not defined in that case. Same for F1-score.
Multilayer Perceptron	assay	10mb_all	all	h3k36me3	0.983693	NA	NA	NA	2085	None	sklearn roc_auc_score: Only one class is present in y_true. ROC AUC score is not defined in that case. Same for F1-score.
Multilayer Perceptron	assay	10mb_all	all	h3k4me1	0.969886	NA	NA	NA	2889	None	sklearn roc_auc_score: Only one class is present in y_true. ROC AUC score is not defined in that case. Same for F1-score.
Multilayer Perceptron	assay	10mb_all	all	h3k4me3	0.971631	NA	NA	NA	2397	None	sklearn roc_auc_score: Only one class is present in y_true. ROC AUC score is not defined in that case. Same for F1-score.
Multilayer Perceptron	assay	10mb_all	all	h3k9me3	0.987539	NA	NA	NA	1926	None	sklearn roc_auc_score: Only one class is present in y_true. ROC AUC score is not defined in that case. Same for F1-score.
Multilayer Perceptron	assay	10mb_all	all	input	0.97426	NA	NA	NA	777	None	sklearn roc_auc_score: Only one class is present in y_true. ROC AUC score is not defined in that case. Same for F1-score.
Multilayer Perceptron	assay	10mb_all	all	rna_seq	0.998997	NA	NA	NA	2990	None	sklearn roc_auc_score: Only one class is present in y_true. ROC AUC score is not defined in that case. Same for F1-score.
Multilayer Perceptron	assay	10mb_all	all	wgbs	1	NA	NA	NA	1144	None	sklearn roc_auc_score: Only one class is present in y_true. ROC AUC score is not defined in that case. Same for F1-score.
Multilayer Perceptron	assay	1kb_random_n303114	0	all	1	1	1	1	2109	Fig 1C, Fig 2A
Multilayer Perceptron	assay	1kb_random_n303114	0	h3k27ac	1	NA	NA	NA	465	None	sklearn roc_auc_score: Only one class is present in y_true. ROC AUC score is not defined in that case. Same for F1-score.
Multilayer Perceptron	assay	1kb_random_n303114	0	h3k27me3	1	NA	NA	NA	198	None	sklearn roc_auc_score: Only one class is present in y_true. ROC AUC score is not defined in that case. Same for F1-score.
Multilayer Perceptron	assay	1kb_random_n303114	0	h3k36me3	1	NA	NA	NA	207	None	sklearn roc_auc_score: Only one class is present in y_true. ROC AUC score is not defined in that case. Same for F1-score.
Multilayer Perceptron	assay	1kb_random_n303114	0	h3k4me1	1	NA	NA	NA	291	None	sklearn roc_auc_score: Only one class is present in y_true. ROC AUC score is not defined in that case. Same for F1-score.
Multilayer Perceptron	assay	1kb_random_n303114	0	h3k4me3	1	NA	NA	NA	249	None	sklearn roc_auc_score: Only one class is present in y_true. ROC AUC score is not defined in that case. Same for F1-score.
Multilayer Perceptron	assay	1kb_random_n303114	0	h3k9me3	1	NA	NA	NA	192	None	sklearn roc_auc_score: Only one class is present in y_true. ROC AUC score is not defined in that case. Same for F1-score.
Multilayer Perceptron	assay	1kb_random_n303114	0	input	1	NA	NA	NA	90	None	sklearn roc_auc_score: Only one class is present in y_true. ROC AUC score is not defined in that case. Same for F1-score.
Multilayer Perceptron	assay	1kb_random_n303114	0	rna_seq	1	NA	NA	NA	303	None	sklearn roc_auc_score: Only one class is present in y_true. ROC AUC score is not defined in that case. Same for F1-score.
Multilayer Perceptron	assay	1kb_random_n303114	0	wgbs	1	NA	NA	NA	114	None	sklearn roc_auc_score: Only one class is present in y_true. ROC AUC score is not defined in that case. Same for F1-score.
Multilayer Perceptron	assay	1kb_random_n303114	1	all	1	1	1	1	2092	Fig 1C, Fig 2A
Multilayer Perceptron	assay	1kb_random_n303114	1	h3k27ac	1	NA	NA	NA	468	None	sklearn roc_auc_score: Only one class is present in y_true. ROC AUC score is not defined in that case. Same for F1-score.
Multilayer Perceptron	assay	1kb_random_n303114	1	h3k27me3	1	NA	NA	NA	198	None	sklearn roc_auc_score: Only one class is present in y_true. ROC AUC score is not defined in that case. Same for F1-score.
Multilayer Perceptron	assay	1kb_random_n303114	1	h3k36me3	1	NA	NA	NA	210	None	sklearn roc_auc_score: Only one class is present in y_true. ROC AUC score is not defined in that case. Same for F1-score.
Multilayer Perceptron	assay	1kb_random_n303114	1	h3k4me1	1	NA	NA	NA	297	None	sklearn roc_auc_score: Only one class is present in y_true. ROC AUC score is not defined in that case. Same for F1-score.
Multilayer Perceptron	assay	1kb_random_n303114	1	h3k4me3	1	NA	NA	NA	237	None	sklearn roc_auc_score: Only one class is present in y_true. ROC AUC score is not defined in that case. Same for F1-score.
Multilayer Perceptron	assay	1kb_random_n303114	1	h3k9me3	1	NA	NA	NA	192	None	sklearn roc_auc_score: Only one class is present in y_true. ROC AUC score is not defined in that case. Same for F1-score.
Multilayer Perceptron	assay	1kb_random_n303114	1	input	1	NA	NA	NA	75	None	sklearn roc_auc_score: Only one class is present in y_true. ROC AUC score is not defined in that case. Same for F1-score.
Multilayer Perceptron	assay	1kb_random_n303114	1	rna_seq	1	NA	NA	NA	301	None	sklearn roc_auc_score: Only one class is present in y_true. ROC AUC score is not defined in that case. Same for F1-score.
Multilayer Perceptron	assay	1kb_random_n303114	1	wgbs	1	NA	NA	NA	114	None	sklearn roc_auc_score: Only one class is present in y_true. ROC AUC score is not defined in that case. Same for F1-score.
Multilayer Perceptron	assay	1kb_random_n303114	2	all	0.999037	0.998314	1	1	2076	Fig 1C, Fig 2A
Multilayer Perceptron	assay	1kb_random_n303114	2	h3k27ac	1	NA	NA	NA	465	None	sklearn roc_auc_score: Only one class is present in y_true. ROC AUC score is not defined in that case. Same for F1-score.
Multilayer Perceptron	assay	1kb_random_n303114	2	h3k27me3	0.995098	NA	NA	NA	204	None	sklearn roc_auc_score: Only one class is present in y_true. ROC AUC score is not defined in that case. Same for F1-score.
Multilayer Perceptron	assay	1kb_random_n303114	2	h3k36me3	1	NA	NA	NA	204	None	sklearn roc_auc_score: Only one class is present in y_true. ROC AUC score is not defined in that case. Same for F1-score.
Multilayer Perceptron	assay	1kb_random_n303114	2	h3k4me1	1	NA	NA	NA	291	None	sklearn roc_auc_score: Only one class is present in y_true. ROC AUC score is not defined in that case. Same for F1-score.
Multilayer Perceptron	assay	1kb_random_n303114	2	h3k4me3	0.995726	NA	NA	NA	234	None	sklearn roc_auc_score: Only one class is present in y_true. ROC AUC score is not defined in that case. Same for F1-score.
Multilayer Perceptron	assay	1kb_random_n303114	2	h3k9me3	1	NA	NA	NA	207	None	sklearn roc_auc_score: Only one class is present in y_true. ROC AUC score is not defined in that case. Same for F1-score.
Multilayer Perceptron	assay	1kb_random_n303114	2	input	1	NA	NA	NA	61	None	sklearn roc_auc_score: Only one class is present in y_true. ROC AUC score is not defined in that case. Same for F1-score.
Multilayer Perceptron	assay	1kb_random_n303114	2	rna_seq	1	NA	NA	NA	296	None	sklearn roc_auc_score: Only one class is present in y_true. ROC AUC score is not defined in that case. Same for F1-score.
Multilayer Perceptron	assay	1kb_random_n303114	2	wgbs	1	NA	NA	NA	114	None	sklearn roc_auc_score: Only one class is present in y_true. ROC AUC score is not defined in that case. Same for F1-score.
Multilayer Perceptron	assay	1kb_random_n303114	3	all	0.999522	0.999574	0.999999	1	2090	Fig 1C, Fig 2A
Multilayer Perceptron	assay	1kb_random_n303114	3	h3k27ac	1	NA	NA	NA	471	None	sklearn roc_auc_score: Only one class is present in y_true. ROC AUC score is not defined in that case. Same for F1-score.
Multilayer Perceptron	assay	1kb_random_n303114	3	h3k27me3	1	NA	NA	NA	204	None	sklearn roc_auc_score: Only one class is present in y_true. ROC AUC score is not defined in that case. Same for F1-score.
Multilayer Perceptron	assay	1kb_random_n303114	3	h3k36me3	1	NA	NA	NA	204	None	sklearn roc_auc_score: Only one class is present in y_true. ROC AUC score is not defined in that case. Same for F1-score.
Multilayer Perceptron	assay	1kb_random_n303114	3	h3k4me1	0.996599	NA	NA	NA	294	None	sklearn roc_auc_score: Only one class is present in y_true. ROC AUC score is not defined in that case. Same for F1-score.
Multilayer Perceptron	assay	1kb_random_n303114	3	h3k4me3	1	NA	NA	NA	234	None	sklearn roc_auc_score: Only one class is present in y_true. ROC AUC score is not defined in that case. Same for F1-score.
Multilayer Perceptron	assay	1kb_random_n303114	3	h3k9me3	1	NA	NA	NA	192	None	sklearn roc_auc_score: Only one class is present in y_true. ROC AUC score is not defined in that case. Same for F1-score.
Multilayer Perceptron	assay	1kb_random_n303114	3	input	1	NA	NA	NA	74	None	sklearn roc_auc_score: Only one class is present in y_true. ROC AUC score is not defined in that case. Same for F1-score.
Multilayer Perceptron	assay	1kb_random_n303114	3	rna_seq	1	NA	NA	NA	301	None	sklearn roc_auc_score: Only one class is present in y_true. ROC AUC score is not defined in that case. Same for F1-score.
Multilayer Perceptron	assay	1kb_random_n303114	3	wgbs	1	NA	NA	NA	116	None	sklearn roc_auc_score: Only one class is present in y_true. ROC AUC score is not defined in that case. Same for F1-score.
Multilayer Perceptron	assay	1kb_random_n303114	4	all	0.999045	0.998258	0.999999	1	2094	Fig 1C, Fig 2A
Multilayer Perceptron	assay	1kb_random_n303114	4	h3k27ac	0.997877	NA	NA	NA	471	None	sklearn roc_auc_score: Only one class is present in y_true. ROC AUC score is not defined in that case. Same for F1-score.
Multilayer Perceptron	assay	1kb_random_n303114	4	h3k27me3	0.995169	NA	NA	NA	207	None	sklearn roc_auc_score: Only one class is present in y_true. ROC AUC score is not defined in that case. Same for F1-score.
Multilayer Perceptron	assay	1kb_random_n303114	4	h3k36me3	1	NA	NA	NA	213	None	sklearn roc_auc_score: Only one class is present in y_true. ROC AUC score is not defined in that case. Same for F1-score.
Multilayer Perceptron	assay	1kb_random_n303114	4	h3k4me1	1	NA	NA	NA	285	None	sklearn roc_auc_score: Only one class is present in y_true. ROC AUC score is not defined in that case. Same for F1-score.
Multilayer Perceptron	assay	1kb_random_n303114	4	h3k4me3	1	NA	NA	NA	231	None	sklearn roc_auc_score: Only one class is present in y_true. ROC AUC score is not defined in that case. Same for F1-score.
Multilayer Perceptron	assay	1kb_random_n303114	4	h3k9me3	1	NA	NA	NA	192	None	sklearn roc_auc_score: Only one class is present in y_true. ROC AUC score is not defined in that case. Same for F1-score.
Multilayer Perceptron	assay	1kb_random_n303114	4	input	1	NA	NA	NA	81	None	sklearn roc_auc_score: Only one class is present in y_true. ROC AUC score is not defined in that case. Same for F1-score.
Multilayer Perceptron	assay	1kb_random_n303114	4	rna_seq	1	NA	NA	NA	298	None	sklearn roc_auc_score: Only one class is present in y_true. ROC AUC score is not defined in that case. Same for F1-score.
Multilayer Perceptron	assay	1kb_random_n303114	4	wgbs	1	NA	NA	NA	116	None	sklearn roc_auc_score: Only one class is present in y_true. ROC AUC score is not defined in that case. Same for F1-score.
Multilayer Perceptron	assay	1kb_random_n303114	5	all	0.999523	0.999073	1	1	2098	Fig 1C, Fig 2A
Multilayer Perceptron	assay	1kb_random_n303114	5	h3k27ac	1	NA	NA	NA	471	None	sklearn roc_auc_score: Only one class is present in y_true. ROC AUC score is not defined in that case. Same for F1-score.
Multilayer Perceptron	assay	1kb_random_n303114	5	h3k27me3	0.995025	NA	NA	NA	201	None	sklearn roc_auc_score: Only one class is present in y_true. ROC AUC score is not defined in that case. Same for F1-score.
Multilayer Perceptron	assay	1kb_random_n303114	5	h3k36me3	1	NA	NA	NA	207	None	sklearn roc_auc_score: Only one class is present in y_true. ROC AUC score is not defined in that case. Same for F1-score.
Multilayer Perceptron	assay	1kb_random_n303114	5	h3k4me1	1	NA	NA	NA	285	None	sklearn roc_auc_score: Only one class is present in y_true. ROC AUC score is not defined in that case. Same for F1-score.
Multilayer Perceptron	assay	1kb_random_n303114	5	h3k4me3	1	NA	NA	NA	252	None	sklearn roc_auc_score: Only one class is present in y_true. ROC AUC score is not defined in that case. Same for F1-score.
Multilayer Perceptron	assay	1kb_random_n303114	5	h3k9me3	1	NA	NA	NA	189	None	sklearn roc_auc_score: Only one class is present in y_true. ROC AUC score is not defined in that case. Same for F1-score.
Multilayer Perceptron	assay	1kb_random_n303114	5	input	1	NA	NA	NA	85	None	sklearn roc_auc_score: Only one class is present in y_true. ROC AUC score is not defined in that case. Same for F1-score.
Multilayer Perceptron	assay	1kb_random_n303114	5	rna_seq	1	NA	NA	NA	294	None	sklearn roc_auc_score: Only one class is present in y_true. ROC AUC score is not defined in that case. Same for F1-score.
Multilayer Perceptron	assay	1kb_random_n303114	5	wgbs	1	NA	NA	NA	114	None	sklearn roc_auc_score: Only one class is present in y_true. ROC AUC score is not defined in that case. Same for F1-score.
Multilayer Perceptron	assay	1kb_random_n303114	6	all	1	1	1	1	2089	Fig 1C, Fig 2A
Multilayer Perceptron	assay	1kb_random_n303114	6	h3k27ac	1	NA	NA	NA	474	None	sklearn roc_auc_score: Only one class is present in y_true. ROC AUC score is not defined in that case. Same for F1-score.
Multilayer Perceptron	assay	1kb_random_n303114	6	h3k27me3	1	NA	NA	NA	204	None	sklearn roc_auc_score: Only one class is present in y_true. ROC AUC score is not defined in that case. Same for F1-score.
Multilayer Perceptron	assay	1kb_random_n303114	6	h3k36me3	1	NA	NA	NA	207	None	sklearn roc_auc_score: Only one class is present in y_true. ROC AUC score is not defined in that case. Same for F1-score.
Multilayer Perceptron	assay	1kb_random_n303114	6	h3k4me1	1	NA	NA	NA	285	None	sklearn roc_auc_score: Only one class is present in y_true. ROC AUC score is not defined in that case. Same for F1-score.
Multilayer Perceptron	assay	1kb_random_n303114	6	h3k4me3	1	NA	NA	NA	240	None	sklearn roc_auc_score: Only one class is present in y_true. ROC AUC score is not defined in that case. Same for F1-score.
Multilayer Perceptron	assay	1kb_random_n303114	6	h3k9me3	1	NA	NA	NA	192	None	sklearn roc_auc_score: Only one class is present in y_true. ROC AUC score is not defined in that case. Same for F1-score.
Multilayer Perceptron	assay	1kb_random_n303114	6	input	1	NA	NA	NA	78	None	sklearn roc_auc_score: Only one class is present in y_true. ROC AUC score is not defined in that case. Same for F1-score.
Multilayer Perceptron	assay	1kb_random_n303114	6	rna_seq	1	NA	NA	NA	295	None	sklearn roc_auc_score: Only one class is present in y_true. ROC AUC score is not defined in that case. Same for F1-score.
Multilayer Perceptron	assay	1kb_random_n303114	6	wgbs	1	NA	NA	NA	114	None	sklearn roc_auc_score: Only one class is present in y_true. ROC AUC score is not defined in that case. Same for F1-score.
Multilayer Perceptron	assay	1kb_random_n303114	7	all	1	1	1	1	2091	Fig 1C, Fig 2A
Multilayer Perceptron	assay	1kb_random_n303114	7	h3k27ac	1	NA	NA	NA	468	None	sklearn roc_auc_score: Only one class is present in y_true. ROC AUC score is not defined in that case. Same for F1-score.
Multilayer Perceptron	assay	1kb_random_n303114	7	h3k27me3	1	NA	NA	NA	207	None	sklearn roc_auc_score: Only one class is present in y_true. ROC AUC score is not defined in that case. Same for F1-score.
Multilayer Perceptron	assay	1kb_random_n303114	7	h3k36me3	1	NA	NA	NA	204	None	sklearn roc_auc_score: Only one class is present in y_true. ROC AUC score is not defined in that case. Same for F1-score.
Multilayer Perceptron	assay	1kb_random_n303114	7	h3k4me1	1	NA	NA	NA	288	None	sklearn roc_auc_score: Only one class is present in y_true. ROC AUC score is not defined in that case. Same for F1-score.
Multilayer Perceptron	assay	1kb_random_n303114	7	h3k4me3	1	NA	NA	NA	240	None	sklearn roc_auc_score: Only one class is present in y_true. ROC AUC score is not defined in that case. Same for F1-score.
Multilayer Perceptron	assay	1kb_random_n303114	7	h3k9me3	1	NA	NA	NA	192	None	sklearn roc_auc_score: Only one class is present in y_true. ROC AUC score is not defined in that case. Same for F1-score.
Multilayer Perceptron	assay	1kb_random_n303114	7	input	1	NA	NA	NA	77	None	sklearn roc_auc_score: Only one class is present in y_true. ROC AUC score is not defined in that case. Same for F1-score.
Multilayer Perceptron	assay	1kb_random_n303114	7	rna_seq	1	NA	NA	NA	301	None	sklearn roc_auc_score: Only one class is present in y_true. ROC AUC score is not defined in that case. Same for F1-score.
Multilayer Perceptron	assay	1kb_random_n303114	7	wgbs	1	NA	NA	NA	114	None	sklearn roc_auc_score: Only one class is present in y_true. ROC AUC score is not defined in that case. Same for F1-score.
Multilayer Perceptron	assay	1kb_random_n303114	8	all	0.999044	0.998522	0.999972	0.999945	2093	Fig 1C, Fig 2A
Multilayer Perceptron	assay	1kb_random_n303114	8	h3k27ac	1	NA	NA	NA	462	None	sklearn roc_auc_score: Only one class is present in y_true. ROC AUC score is not defined in that case. Same for F1-score.
Multilayer Perceptron	assay	1kb_random_n303114	8	h3k27me3	1	NA	NA	NA	201	None	sklearn roc_auc_score: Only one class is present in y_true. ROC AUC score is not defined in that case. Same for F1-score.
Multilayer Perceptron	assay	1kb_random_n303114	8	h3k36me3	1	NA	NA	NA	216	None	sklearn roc_auc_score: Only one class is present in y_true. ROC AUC score is not defined in that case. Same for F1-score.
Multilayer Perceptron	assay	1kb_random_n303114	8	h3k4me1	1	NA	NA	NA	288	None	sklearn roc_auc_score: Only one class is present in y_true. ROC AUC score is not defined in that case. Same for F1-score.
Multilayer Perceptron	assay	1kb_random_n303114	8	h3k4me3	1	NA	NA	NA	240	None	sklearn roc_auc_score: Only one class is present in y_true. ROC AUC score is not defined in that case. Same for F1-score.
Multilayer Perceptron	assay	1kb_random_n303114	8	h3k9me3	0.994792	NA	NA	NA	192	None	sklearn roc_auc_score: Only one class is present in y_true. ROC AUC score is not defined in that case. Same for F1-score.
Multilayer Perceptron	assay	1kb_random_n303114	8	input	0.987805	NA	NA	NA	82	None	sklearn roc_auc_score: Only one class is present in y_true. ROC AUC score is not defined in that case. Same for F1-score.
Multilayer Perceptron	assay	1kb_random_n303114	8	rna_seq	1	NA	NA	NA	298	None	sklearn roc_auc_score: Only one class is present in y_true. ROC AUC score is not defined in that case. Same for F1-score.
Multilayer Perceptron	assay	1kb_random_n303114	8	wgbs	1	NA	NA	NA	114	None	sklearn roc_auc_score: Only one class is present in y_true. ROC AUC score is not defined in that case. Same for F1-score.
Multilayer Perceptron	assay	1kb_random_n303114	9	all	0.997129	0.994969	0.999998	0.999998	2090	Fig 1C, Fig 2A
Multilayer Perceptron	assay	1kb_random_n303114	9	h3k27ac	0.995781	NA	NA	NA	474	None	sklearn roc_auc_score: Only one class is present in y_true. ROC AUC score is not defined in that case. Same for F1-score.
Multilayer Perceptron	assay	1kb_random_n303114	9	h3k27me3	1	NA	NA	NA	201	None	sklearn roc_auc_score: Only one class is present in y_true. ROC AUC score is not defined in that case. Same for F1-score.
Multilayer Perceptron	assay	1kb_random_n303114	9	h3k36me3	0.985915	NA	NA	NA	213	None	sklearn roc_auc_score: Only one class is present in y_true. ROC AUC score is not defined in that case. Same for F1-score.
Multilayer Perceptron	assay	1kb_random_n303114	9	h3k4me1	1	NA	NA	NA	285	None	sklearn roc_auc_score: Only one class is present in y_true. ROC AUC score is not defined in that case. Same for F1-score.
Multilayer Perceptron	assay	1kb_random_n303114	9	h3k4me3	1	NA	NA	NA	240	None	sklearn roc_auc_score: Only one class is present in y_true. ROC AUC score is not defined in that case. Same for F1-score.
Multilayer Perceptron	assay	1kb_random_n303114	9	h3k9me3	1	NA	NA	NA	186	None	sklearn roc_auc_score: Only one class is present in y_true. ROC AUC score is not defined in that case. Same for F1-score.
Multilayer Perceptron	assay	1kb_random_n303114	9	input	1	NA	NA	NA	74	None	sklearn roc_auc_score: Only one class is present in y_true. ROC AUC score is not defined in that case. Same for F1-score.
Multilayer Perceptron	assay	1kb_random_n303114	9	rna_seq	1	NA	NA	NA	303	None	sklearn roc_auc_score: Only one class is present in y_true. ROC AUC score is not defined in that case. Same for F1-score.
Multilayer Perceptron	assay	1kb_random_n303114	9	wgbs	0.991228	NA	NA	NA	114	None	sklearn roc_auc_score: Only one class is present in y_true. ROC AUC score is not defined in that case. Same for F1-score.
Multilayer Perceptron	assay	1kb_random_n303114	all	all	0.999331	0.998883	0.999996	0.999993	20922	None
Multilayer Perceptron	assay	1kb_random_n303114	all	h3k27ac	0.99936	NA	NA	NA	4689	None	sklearn roc_auc_score: Only one class is present in y_true. ROC AUC score is not defined in that case. Same for F1-score.
Multilayer Perceptron	assay	1kb_random_n303114	all	h3k27me3	0.998519	NA	NA	NA	2025	None	sklearn roc_auc_score: Only one class is present in y_true. ROC AUC score is not defined in that case. Same for F1-score.
Multilayer Perceptron	assay	1kb_random_n303114	all	h3k36me3	0.998561	NA	NA	NA	2085	None	sklearn roc_auc_score: Only one class is present in y_true. ROC AUC score is not defined in that case. Same for F1-score.
Multilayer Perceptron	assay	1kb_random_n303114	all	h3k4me1	0.999654	NA	NA	NA	2889	None	sklearn roc_auc_score: Only one class is present in y_true. ROC AUC score is not defined in that case. Same for F1-score.
Multilayer Perceptron	assay	1kb_random_n303114	all	h3k4me3	0.999583	NA	NA	NA	2397	None	sklearn roc_auc_score: Only one class is present in y_true. ROC AUC score is not defined in that case. Same for F1-score.
Multilayer Perceptron	assay	1kb_random_n303114	all	h3k9me3	0.999481	NA	NA	NA	1926	None	sklearn roc_auc_score: Only one class is present in y_true. ROC AUC score is not defined in that case. Same for F1-score.
Multilayer Perceptron	assay	1kb_random_n303114	all	input	0.998713	NA	NA	NA	777	None	sklearn roc_auc_score: Only one class is present in y_true. ROC AUC score is not defined in that case. Same for F1-score.
Multilayer Perceptron	assay	1kb_random_n303114	all	rna_seq	1	NA	NA	NA	2990	None	sklearn roc_auc_score: Only one class is present in y_true. ROC AUC score is not defined in that case. Same for F1-score.
Multilayer Perceptron	assay	1kb_random_n303114	all	wgbs	0.999126	NA	NA	NA	1144	None	sklearn roc_auc_score: Only one class is present in y_true. ROC AUC score is not defined in that case. Same for F1-score.
Multilayer Perceptron	assay	1kb_random_n30321	0	all	0.998578	0.997315	0.999999	0.999999	2109	Fig 1C, Fig 2A
Multilayer Perceptron	assay	1kb_random_n30321	0	h3k27ac	1	NA	NA	NA	465	None	sklearn roc_auc_score: Only one class is present in y_true. ROC AUC score is not defined in that case. Same for F1-score.
Multilayer Perceptron	assay	1kb_random_n30321	0	h3k27me3	0.994949	NA	NA	NA	198	None	sklearn roc_auc_score: Only one class is present in y_true. ROC AUC score is not defined in that case. Same for F1-score.
Multilayer Perceptron	assay	1kb_random_n30321	0	h3k36me3	1	NA	NA	NA	207	None	sklearn roc_auc_score: Only one class is present in y_true. ROC AUC score is not defined in that case. Same for F1-score.
Multilayer Perceptron	assay	1kb_random_n30321	0	h3k4me1	1	NA	NA	NA	291	None	sklearn roc_auc_score: Only one class is present in y_true. ROC AUC score is not defined in that case. Same for F1-score.
Multilayer Perceptron	assay	1kb_random_n30321	0	h3k4me3	1	NA	NA	NA	249	None	sklearn roc_auc_score: Only one class is present in y_true. ROC AUC score is not defined in that case. Same for F1-score.
Multilayer Perceptron	assay	1kb_random_n30321	0	h3k9me3	0.989583	NA	NA	NA	192	None	sklearn roc_auc_score: Only one class is present in y_true. ROC AUC score is not defined in that case. Same for F1-score.
Multilayer Perceptron	assay	1kb_random_n30321	0	input	1	NA	NA	NA	90	None	sklearn roc_auc_score: Only one class is present in y_true. ROC AUC score is not defined in that case. Same for F1-score.
Multilayer Perceptron	assay	1kb_random_n30321	0	rna_seq	1	NA	NA	NA	303	None	sklearn roc_auc_score: Only one class is present in y_true. ROC AUC score is not defined in that case. Same for F1-score.
Multilayer Perceptron	assay	1kb_random_n30321	0	wgbs	1	NA	NA	NA	114	None	sklearn roc_auc_score: Only one class is present in y_true. ROC AUC score is not defined in that case. Same for F1-score.
Multilayer Perceptron	assay	1kb_random_n30321	1	all	1	1	1	1	2092	Fig 1C, Fig 2A
Multilayer Perceptron	assay	1kb_random_n30321	1	h3k27ac	1	NA	NA	NA	468	None	sklearn roc_auc_score: Only one class is present in y_true. ROC AUC score is not defined in that case. Same for F1-score.
Multilayer Perceptron	assay	1kb_random_n30321	1	h3k27me3	1	NA	NA	NA	198	None	sklearn roc_auc_score: Only one class is present in y_true. ROC AUC score is not defined in that case. Same for F1-score.
Multilayer Perceptron	assay	1kb_random_n30321	1	h3k36me3	1	NA	NA	NA	210	None	sklearn roc_auc_score: Only one class is present in y_true. ROC AUC score is not defined in that case. Same for F1-score.
Multilayer Perceptron	assay	1kb_random_n30321	1	h3k4me1	1	NA	NA	NA	297	None	sklearn roc_auc_score: Only one class is present in y_true. ROC AUC score is not defined in that case. Same for F1-score.
Multilayer Perceptron	assay	1kb_random_n30321	1	h3k4me3	1	NA	NA	NA	237	None	sklearn roc_auc_score: Only one class is present in y_true. ROC AUC score is not defined in that case. Same for F1-score.
Multilayer Perceptron	assay	1kb_random_n30321	1	h3k9me3	1	NA	NA	NA	192	None	sklearn roc_auc_score: Only one class is present in y_true. ROC AUC score is not defined in that case. Same for F1-score.
Multilayer Perceptron	assay	1kb_random_n30321	1	input	1	NA	NA	NA	75	None	sklearn roc_auc_score: Only one class is present in y_true. ROC AUC score is not defined in that case. Same for F1-score.
Multilayer Perceptron	assay	1kb_random_n30321	1	rna_seq	1	NA	NA	NA	301	None	sklearn roc_auc_score: Only one class is present in y_true. ROC AUC score is not defined in that case. Same for F1-score.
Multilayer Perceptron	assay	1kb_random_n30321	1	wgbs	1	NA	NA	NA	114	None	sklearn roc_auc_score: Only one class is present in y_true. ROC AUC score is not defined in that case. Same for F1-score.
Multilayer Perceptron	assay	1kb_random_n30321	2	all	0.999037	0.998314	1	1	2076	Fig 1C, Fig 2A
Multilayer Perceptron	assay	1kb_random_n30321	2	h3k27ac	1	NA	NA	NA	465	None	sklearn roc_auc_score: Only one class is present in y_true. ROC AUC score is not defined in that case. Same for F1-score.
Multilayer Perceptron	assay	1kb_random_n30321	2	h3k27me3	0.995098	NA	NA	NA	204	None	sklearn roc_auc_score: Only one class is present in y_true. ROC AUC score is not defined in that case. Same for F1-score.
Multilayer Perceptron	assay	1kb_random_n30321	2	h3k36me3	1	NA	NA	NA	204	None	sklearn roc_auc_score: Only one class is present in y_true. ROC AUC score is not defined in that case. Same for F1-score.
Multilayer Perceptron	assay	1kb_random_n30321	2	h3k4me1	1	NA	NA	NA	291	None	sklearn roc_auc_score: Only one class is present in y_true. ROC AUC score is not defined in that case. Same for F1-score.
Multilayer Perceptron	assay	1kb_random_n30321	2	h3k4me3	0.995726	NA	NA	NA	234	None	sklearn roc_auc_score: Only one class is present in y_true. ROC AUC score is not defined in that case. Same for F1-score.
Multilayer Perceptron	assay	1kb_random_n30321	2	h3k9me3	1	NA	NA	NA	207	None	sklearn roc_auc_score: Only one class is present in y_true. ROC AUC score is not defined in that case. Same for F1-score.
Multilayer Perceptron	assay	1kb_random_n30321	2	input	1	NA	NA	NA	61	None	sklearn roc_auc_score: Only one class is present in y_true. ROC AUC score is not defined in that case. Same for F1-score.
Multilayer Perceptron	assay	1kb_random_n30321	2	rna_seq	1	NA	NA	NA	296	None	sklearn roc_auc_score: Only one class is present in y_true. ROC AUC score is not defined in that case. Same for F1-score.
Multilayer Perceptron	assay	1kb_random_n30321	2	wgbs	1	NA	NA	NA	114	None	sklearn roc_auc_score: Only one class is present in y_true. ROC AUC score is not defined in that case. Same for F1-score.
Multilayer Perceptron	assay	1kb_random_n30321	3	all	0.998565	0.997615	0.999999	0.999999	2090	Fig 1C, Fig 2A
Multilayer Perceptron	assay	1kb_random_n30321	3	h3k27ac	1	NA	NA	NA	471	None	sklearn roc_auc_score: Only one class is present in y_true. ROC AUC score is not defined in that case. Same for F1-score.
Multilayer Perceptron	assay	1kb_random_n30321	3	h3k27me3	1	NA	NA	NA	204	None	sklearn roc_auc_score: Only one class is present in y_true. ROC AUC score is not defined in that case. Same for F1-score.
Multilayer Perceptron	assay	1kb_random_n30321	3	h3k36me3	1	NA	NA	NA	204	None	sklearn roc_auc_score: Only one class is present in y_true. ROC AUC score is not defined in that case. Same for F1-score.
Multilayer Perceptron	assay	1kb_random_n30321	3	h3k4me1	0.996599	NA	NA	NA	294	None	sklearn roc_auc_score: Only one class is present in y_true. ROC AUC score is not defined in that case. Same for F1-score.
Multilayer Perceptron	assay	1kb_random_n30321	3	h3k4me3	0.991453	NA	NA	NA	234	None	sklearn roc_auc_score: Only one class is present in y_true. ROC AUC score is not defined in that case. Same for F1-score.
Multilayer Perceptron	assay	1kb_random_n30321	3	h3k9me3	1	NA	NA	NA	192	None	sklearn roc_auc_score: Only one class is present in y_true. ROC AUC score is not defined in that case. Same for F1-score.
Multilayer Perceptron	assay	1kb_random_n30321	3	input	1	NA	NA	NA	74	None	sklearn roc_auc_score: Only one class is present in y_true. ROC AUC score is not defined in that case. Same for F1-score.
Multilayer Perceptron	assay	1kb_random_n30321	3	rna_seq	1	NA	NA	NA	301	None	sklearn roc_auc_score: Only one class is present in y_true. ROC AUC score is not defined in that case. Same for F1-score.
Multilayer Perceptron	assay	1kb_random_n30321	3	wgbs	1	NA	NA	NA	116	None	sklearn roc_auc_score: Only one class is present in y_true. ROC AUC score is not defined in that case. Same for F1-score.
Multilayer Perceptron	assay	1kb_random_n30321	4	all	0.999522	0.999642	1	1	2094	Fig 1C, Fig 2A
Multilayer Perceptron	assay	1kb_random_n30321	4	h3k27ac	0.997877	NA	NA	NA	471	None	sklearn roc_auc_score: Only one class is present in y_true. ROC AUC score is not defined in that case. Same for F1-score.
Multilayer Perceptron	assay	1kb_random_n30321	4	h3k27me3	1	NA	NA	NA	207	None	sklearn roc_auc_score: Only one class is present in y_true. ROC AUC score is not defined in that case. Same for F1-score.
Multilayer Perceptron	assay	1kb_random_n30321	4	h3k36me3	1	NA	NA	NA	213	None	sklearn roc_auc_score: Only one class is present in y_true. ROC AUC score is not defined in that case. Same for F1-score.
Multilayer Perceptron	assay	1kb_random_n30321	4	h3k4me1	1	NA	NA	NA	285	None	sklearn roc_auc_score: Only one class is present in y_true. ROC AUC score is not defined in that case. Same for F1-score.
Multilayer Perceptron	assay	1kb_random_n30321	4	h3k4me3	1	NA	NA	NA	231	None	sklearn roc_auc_score: Only one class is present in y_true. ROC AUC score is not defined in that case. Same for F1-score.
Multilayer Perceptron	assay	1kb_random_n30321	4	h3k9me3	1	NA	NA	NA	192	None	sklearn roc_auc_score: Only one class is present in y_true. ROC AUC score is not defined in that case. Same for F1-score.
Multilayer Perceptron	assay	1kb_random_n30321	4	input	1	NA	NA	NA	81	None	sklearn roc_auc_score: Only one class is present in y_true. ROC AUC score is not defined in that case. Same for F1-score.
Multilayer Perceptron	assay	1kb_random_n30321	4	rna_seq	1	NA	NA	NA	298	None	sklearn roc_auc_score: Only one class is present in y_true. ROC AUC score is not defined in that case. Same for F1-score.
Multilayer Perceptron	assay	1kb_random_n30321	4	wgbs	1	NA	NA	NA	116	None	sklearn roc_auc_score: Only one class is present in y_true. ROC AUC score is not defined in that case. Same for F1-score.
Multilayer Perceptron	assay	1kb_random_n30321	5	all	0.999523	0.999073	1	1	2098	Fig 1C, Fig 2A
Multilayer Perceptron	assay	1kb_random_n30321	5	h3k27ac	1	NA	NA	NA	471	None	sklearn roc_auc_score: Only one class is present in y_true. ROC AUC score is not defined in that case. Same for F1-score.
Multilayer Perceptron	assay	1kb_random_n30321	5	h3k27me3	0.995025	NA	NA	NA	201	None	sklearn roc_auc_score: Only one class is present in y_true. ROC AUC score is not defined in that case. Same for F1-score.
Multilayer Perceptron	assay	1kb_random_n30321	5	h3k36me3	1	NA	NA	NA	207	None	sklearn roc_auc_score: Only one class is present in y_true. ROC AUC score is not defined in that case. Same for F1-score.
Multilayer Perceptron	assay	1kb_random_n30321	5	h3k4me1	1	NA	NA	NA	285	None	sklearn roc_auc_score: Only one class is present in y_true. ROC AUC score is not defined in that case. Same for F1-score.
Multilayer Perceptron	assay	1kb_random_n30321	5	h3k4me3	1	NA	NA	NA	252	None	sklearn roc_auc_score: Only one class is present in y_true. ROC AUC score is not defined in that case. Same for F1-score.
Multilayer Perceptron	assay	1kb_random_n30321	5	h3k9me3	1	NA	NA	NA	189	None	sklearn roc_auc_score: Only one class is present in y_true. ROC AUC score is not defined in that case. Same for F1-score.
Multilayer Perceptron	assay	1kb_random_n30321	5	input	1	NA	NA	NA	85	None	sklearn roc_auc_score: Only one class is present in y_true. ROC AUC score is not defined in that case. Same for F1-score.
Multilayer Perceptron	assay	1kb_random_n30321	5	rna_seq	1	NA	NA	NA	294	None	sklearn roc_auc_score: Only one class is present in y_true. ROC AUC score is not defined in that case. Same for F1-score.
Multilayer Perceptron	assay	1kb_random_n30321	5	wgbs	1	NA	NA	NA	114	None	sklearn roc_auc_score: Only one class is present in y_true. ROC AUC score is not defined in that case. Same for F1-score.
Multilayer Perceptron	assay	1kb_random_n30321	6	all	1	1	1	1	2089	Fig 1C, Fig 2A
Multilayer Perceptron	assay	1kb_random_n30321	6	h3k27ac	1	NA	NA	NA	474	None	sklearn roc_auc_score: Only one class is present in y_true. ROC AUC score is not defined in that case. Same for F1-score.
Multilayer Perceptron	assay	1kb_random_n30321	6	h3k27me3	1	NA	NA	NA	204	None	sklearn roc_auc_score: Only one class is present in y_true. ROC AUC score is not defined in that case. Same for F1-score.
Multilayer Perceptron	assay	1kb_random_n30321	6	h3k36me3	1	NA	NA	NA	207	None	sklearn roc_auc_score: Only one class is present in y_true. ROC AUC score is not defined in that case. Same for F1-score.
Multilayer Perceptron	assay	1kb_random_n30321	6	h3k4me1	1	NA	NA	NA	285	None	sklearn roc_auc_score: Only one class is present in y_true. ROC AUC score is not defined in that case. Same for F1-score.
Multilayer Perceptron	assay	1kb_random_n30321	6	h3k4me3	1	NA	NA	NA	240	None	sklearn roc_auc_score: Only one class is present in y_true. ROC AUC score is not defined in that case. Same for F1-score.
Multilayer Perceptron	assay	1kb_random_n30321	6	h3k9me3	1	NA	NA	NA	192	None	sklearn roc_auc_score: Only one class is present in y_true. ROC AUC score is not defined in that case. Same for F1-score.
Multilayer Perceptron	assay	1kb_random_n30321	6	input	1	NA	NA	NA	78	None	sklearn roc_auc_score: Only one class is present in y_true. ROC AUC score is not defined in that case. Same for F1-score.
Multilayer Perceptron	assay	1kb_random_n30321	6	rna_seq	1	NA	NA	NA	295	None	sklearn roc_auc_score: Only one class is present in y_true. ROC AUC score is not defined in that case. Same for F1-score.
Multilayer Perceptron	assay	1kb_random_n30321	6	wgbs	1	NA	NA	NA	114	None	sklearn roc_auc_score: Only one class is present in y_true. ROC AUC score is not defined in that case. Same for F1-score.
Multilayer Perceptron	assay	1kb_random_n30321	7	all	0.999522	0.999014	1	0.999999	2091	Fig 1C, Fig 2A
Multilayer Perceptron	assay	1kb_random_n30321	7	h3k27ac	1	NA	NA	NA	468	None	sklearn roc_auc_score: Only one class is present in y_true. ROC AUC score is not defined in that case. Same for F1-score.
Multilayer Perceptron	assay	1kb_random_n30321	7	h3k27me3	0.995169	NA	NA	NA	207	None	sklearn roc_auc_score: Only one class is present in y_true. ROC AUC score is not defined in that case. Same for F1-score.
Multilayer Perceptron	assay	1kb_random_n30321	7	h3k36me3	1	NA	NA	NA	204	None	sklearn roc_auc_score: Only one class is present in y_true. ROC AUC score is not defined in that case. Same for F1-score.
Multilayer Perceptron	assay	1kb_random_n30321	7	h3k4me1	1	NA	NA	NA	288	None	sklearn roc_auc_score: Only one class is present in y_true. ROC AUC score is not defined in that case. Same for F1-score.
Multilayer Perceptron	assay	1kb_random_n30321	7	h3k4me3	1	NA	NA	NA	240	None	sklearn roc_auc_score: Only one class is present in y_true. ROC AUC score is not defined in that case. Same for F1-score.
Multilayer Perceptron	assay	1kb_random_n30321	7	h3k9me3	1	NA	NA	NA	192	None	sklearn roc_auc_score: Only one class is present in y_true. ROC AUC score is not defined in that case. Same for F1-score.
Multilayer Perceptron	assay	1kb_random_n30321	7	input	1	NA	NA	NA	77	None	sklearn roc_auc_score: Only one class is present in y_true. ROC AUC score is not defined in that case. Same for F1-score.
Multilayer Perceptron	assay	1kb_random_n30321	7	rna_seq	1	NA	NA	NA	301	None	sklearn roc_auc_score: Only one class is present in y_true. ROC AUC score is not defined in that case. Same for F1-score.
Multilayer Perceptron	assay	1kb_random_n30321	7	wgbs	1	NA	NA	NA	114	None	sklearn roc_auc_score: Only one class is present in y_true. ROC AUC score is not defined in that case. Same for F1-score.
Multilayer Perceptron	assay	1kb_random_n30321	8	all	0.998567	0.997655	0.999989	0.999957	2093	Fig 1C, Fig 2A
Multilayer Perceptron	assay	1kb_random_n30321	8	h3k27ac	1	NA	NA	NA	462	None	sklearn roc_auc_score: Only one class is present in y_true. ROC AUC score is not defined in that case. Same for F1-score.
Multilayer Perceptron	assay	1kb_random_n30321	8	h3k27me3	1	NA	NA	NA	201	None	sklearn roc_auc_score: Only one class is present in y_true. ROC AUC score is not defined in that case. Same for F1-score.
Multilayer Perceptron	assay	1kb_random_n30321	8	h3k36me3	1	NA	NA	NA	216	None	sklearn roc_auc_score: Only one class is present in y_true. ROC AUC score is not defined in that case. Same for F1-score.
Multilayer Perceptron	assay	1kb_random_n30321	8	h3k4me1	0.996528	NA	NA	NA	288	None	sklearn roc_auc_score: Only one class is present in y_true. ROC AUC score is not defined in that case. Same for F1-score.
Multilayer Perceptron	assay	1kb_random_n30321	8	h3k4me3	1	NA	NA	NA	240	None	sklearn roc_auc_score: Only one class is present in y_true. ROC AUC score is not defined in that case. Same for F1-score.
Multilayer Perceptron	assay	1kb_random_n30321	8	h3k9me3	0.994792	NA	NA	NA	192	None	sklearn roc_auc_score: Only one class is present in y_true. ROC AUC score is not defined in that case. Same for F1-score.
Multilayer Perceptron	assay	1kb_random_n30321	8	input	0.987805	NA	NA	NA	82	None	sklearn roc_auc_score: Only one class is present in y_true. ROC AUC score is not defined in that case. Same for F1-score.
Multilayer Perceptron	assay	1kb_random_n30321	8	rna_seq	1	NA	NA	NA	298	None	sklearn roc_auc_score: Only one class is present in y_true. ROC AUC score is not defined in that case. Same for F1-score.
Multilayer Perceptron	assay	1kb_random_n30321	8	wgbs	1	NA	NA	NA	114	None	sklearn roc_auc_score: Only one class is present in y_true. ROC AUC score is not defined in that case. Same for F1-score.
Multilayer Perceptron	assay	1kb_random_n30321	9	all	0.997129	0.994593	0.999998	0.999999	2090	Fig 1C, Fig 2A
Multilayer Perceptron	assay	1kb_random_n30321	9	h3k27ac	0.99789	NA	NA	NA	474	None	sklearn roc_auc_score: Only one class is present in y_true. ROC AUC score is not defined in that case. Same for F1-score.
Multilayer Perceptron	assay	1kb_random_n30321	9	h3k27me3	1	NA	NA	NA	201	None	sklearn roc_auc_score: Only one class is present in y_true. ROC AUC score is not defined in that case. Same for F1-score.
Multilayer Perceptron	assay	1kb_random_n30321	9	h3k36me3	0.985915	NA	NA	NA	213	None	sklearn roc_auc_score: Only one class is present in y_true. ROC AUC score is not defined in that case. Same for F1-score.
Multilayer Perceptron	assay	1kb_random_n30321	9	h3k4me1	1	NA	NA	NA	285	None	sklearn roc_auc_score: Only one class is present in y_true. ROC AUC score is not defined in that case. Same for F1-score.
Multilayer Perceptron	assay	1kb_random_n30321	9	h3k4me3	1	NA	NA	NA	240	None	sklearn roc_auc_score: Only one class is present in y_true. ROC AUC score is not defined in that case. Same for F1-score.
Multilayer Perceptron	assay	1kb_random_n30321	9	h3k9me3	1	NA	NA	NA	186	None	sklearn roc_auc_score: Only one class is present in y_true. ROC AUC score is not defined in that case. Same for F1-score.
Multilayer Perceptron	assay	1kb_random_n30321	9	input	1	NA	NA	NA	74	None	sklearn roc_auc_score: Only one class is present in y_true. ROC AUC score is not defined in that case. Same for F1-score.
Multilayer Perceptron	assay	1kb_random_n30321	9	rna_seq	1	NA	NA	NA	303	None	sklearn roc_auc_score: Only one class is present in y_true. ROC AUC score is not defined in that case. Same for F1-score.
Multilayer Perceptron	assay	1kb_random_n30321	9	wgbs	0.982456	NA	NA	NA	114	None	sklearn roc_auc_score: Only one class is present in y_true. ROC AUC score is not defined in that case. Same for F1-score.
Multilayer Perceptron	assay	1kb_random_n30321	all	all	0.999044	0.998319	0.999998	0.999997	20922	None
Multilayer Perceptron	assay	1kb_random_n30321	all	h3k27ac	0.999573	NA	NA	NA	4689	None	sklearn roc_auc_score: Only one class is present in y_true. ROC AUC score is not defined in that case. Same for F1-score.
Multilayer Perceptron	assay	1kb_random_n30321	all	h3k27me3	0.998025	NA	NA	NA	2025	None	sklearn roc_auc_score: Only one class is present in y_true. ROC AUC score is not defined in that case. Same for F1-score.
Multilayer Perceptron	assay	1kb_random_n30321	all	h3k36me3	0.998561	NA	NA	NA	2085	None	sklearn roc_auc_score: Only one class is present in y_true. ROC AUC score is not defined in that case. Same for F1-score.
Multilayer Perceptron	assay	1kb_random_n30321	all	h3k4me1	0.999308	NA	NA	NA	2889	None	sklearn roc_auc_score: Only one class is present in y_true. ROC AUC score is not defined in that case. Same for F1-score.
Multilayer Perceptron	assay	1kb_random_n30321	all	h3k4me3	0.998748	NA	NA	NA	2397	None	sklearn roc_auc_score: Only one class is present in y_true. ROC AUC score is not defined in that case. Same for F1-score.
Multilayer Perceptron	assay	1kb_random_n30321	all	h3k9me3	0.998442	NA	NA	NA	1926	None	sklearn roc_auc_score: Only one class is present in y_true. ROC AUC score is not defined in that case. Same for F1-score.
Multilayer Perceptron	assay	1kb_random_n30321	all	input	0.998713	NA	NA	NA	777	None	sklearn roc_auc_score: Only one class is present in y_true. ROC AUC score is not defined in that case. Same for F1-score.
Multilayer Perceptron	assay	1kb_random_n30321	all	rna_seq	1	NA	NA	NA	2990	None	sklearn roc_auc_score: Only one class is present in y_true. ROC AUC score is not defined in that case. Same for F1-score.
Multilayer Perceptron	assay	1kb_random_n30321	all	wgbs	0.998252	NA	NA	NA	1144	None	sklearn roc_auc_score: Only one class is present in y_true. ROC AUC score is not defined in that case. Same for F1-score.
Multilayer Perceptron	assay	1mb_all	0	all	0.993836	0.990578	0.999986	0.999984	2109	Fig 1C, Fig 2A
Multilayer Perceptron	assay	1mb_all	0	h3k27ac	0.989247	NA	NA	NA	465	None	sklearn roc_auc_score: Only one class is present in y_true. ROC AUC score is not defined in that case. Same for F1-score.
Multilayer Perceptron	assay	1mb_all	0	h3k27me3	0.984848	NA	NA	NA	198	None	sklearn roc_auc_score: Only one class is present in y_true. ROC AUC score is not defined in that case. Same for F1-score.
Multilayer Perceptron	assay	1mb_all	0	h3k36me3	1	NA	NA	NA	207	None	sklearn roc_auc_score: Only one class is present in y_true. ROC AUC score is not defined in that case. Same for F1-score.
Multilayer Perceptron	assay	1mb_all	0	h3k4me1	0.996564	NA	NA	NA	291	None	sklearn roc_auc_score: Only one class is present in y_true. ROC AUC score is not defined in that case. Same for F1-score.
Multilayer Perceptron	assay	1mb_all	0	h3k4me3	1	NA	NA	NA	249	None	sklearn roc_auc_score: Only one class is present in y_true. ROC AUC score is not defined in that case. Same for F1-score.
Multilayer Perceptron	assay	1mb_all	0	h3k9me3	0.984375	NA	NA	NA	192	None	sklearn roc_auc_score: Only one class is present in y_true. ROC AUC score is not defined in that case. Same for F1-score.
Multilayer Perceptron	assay	1mb_all	0	input	1	NA	NA	NA	90	None	sklearn roc_auc_score: Only one class is present in y_true. ROC AUC score is not defined in that case. Same for F1-score.
Multilayer Perceptron	assay	1mb_all	0	rna_seq	1	NA	NA	NA	303	None	sklearn roc_auc_score: Only one class is present in y_true. ROC AUC score is not defined in that case. Same for F1-score.
Multilayer Perceptron	assay	1mb_all	0	wgbs	0.991228	NA	NA	NA	114	None	sklearn roc_auc_score: Only one class is present in y_true. ROC AUC score is not defined in that case. Same for F1-score.
Multilayer Perceptron	assay	1mb_all	1	all	0.992352	0.989036	0.999961	0.999925	2092	Fig 1C, Fig 2A
Multilayer Perceptron	assay	1mb_all	1	h3k27ac	0.980769	NA	NA	NA	468	None	sklearn roc_auc_score: Only one class is present in y_true. ROC AUC score is not defined in that case. Same for F1-score.
Multilayer Perceptron	assay	1mb_all	1	h3k27me3	1	NA	NA	NA	198	None	sklearn roc_auc_score: Only one class is present in y_true. ROC AUC score is not defined in that case. Same for F1-score.
Multilayer Perceptron	assay	1mb_all	1	h3k36me3	0.995238	NA	NA	NA	210	None	sklearn roc_auc_score: Only one class is present in y_true. ROC AUC score is not defined in that case. Same for F1-score.
Multilayer Perceptron	assay	1mb_all	1	h3k4me1	0.983165	NA	NA	NA	297	None	sklearn roc_auc_score: Only one class is present in y_true. ROC AUC score is not defined in that case. Same for F1-score.
Multilayer Perceptron	assay	1mb_all	1	h3k4me3	1	NA	NA	NA	237	None	sklearn roc_auc_score: Only one class is present in y_true. ROC AUC score is not defined in that case. Same for F1-score.
Multilayer Perceptron	assay	1mb_all	1	h3k9me3	0.994792	NA	NA	NA	192	None	sklearn roc_auc_score: Only one class is present in y_true. ROC AUC score is not defined in that case. Same for F1-score.
Multilayer Perceptron	assay	1mb_all	1	input	1	NA	NA	NA	75	None	sklearn roc_auc_score: Only one class is present in y_true. ROC AUC score is not defined in that case. Same for F1-score.
Multilayer Perceptron	assay	1mb_all	1	rna_seq	1	NA	NA	NA	301	None	sklearn roc_auc_score: Only one class is present in y_true. ROC AUC score is not defined in that case. Same for F1-score.
Multilayer Perceptron	assay	1mb_all	1	wgbs	1	NA	NA	NA	114	None	sklearn roc_auc_score: Only one class is present in y_true. ROC AUC score is not defined in that case. Same for F1-score.
Multilayer Perceptron	assay	1mb_all	2	all	0.996146	0.99395	0.999913	0.999907	2076	Fig 1C, Fig 2A
Multilayer Perceptron	assay	1mb_all	2	h3k27ac	1	NA	NA	NA	465	None	sklearn roc_auc_score: Only one class is present in y_true. ROC AUC score is not defined in that case. Same for F1-score.
Multilayer Perceptron	assay	1mb_all	2	h3k27me3	0.995098	NA	NA	NA	204	None	sklearn roc_auc_score: Only one class is present in y_true. ROC AUC score is not defined in that case. Same for F1-score.
Multilayer Perceptron	assay	1mb_all	2	h3k36me3	0.985294	NA	NA	NA	204	None	sklearn roc_auc_score: Only one class is present in y_true. ROC AUC score is not defined in that case. Same for F1-score.
Multilayer Perceptron	assay	1mb_all	2	h3k4me1	0.996564	NA	NA	NA	291	None	sklearn roc_auc_score: Only one class is present in y_true. ROC AUC score is not defined in that case. Same for F1-score.
Multilayer Perceptron	assay	1mb_all	2	h3k4me3	0.987179	NA	NA	NA	234	None	sklearn roc_auc_score: Only one class is present in y_true. ROC AUC score is not defined in that case. Same for F1-score.
Multilayer Perceptron	assay	1mb_all	2	h3k9me3	1	NA	NA	NA	207	None	sklearn roc_auc_score: Only one class is present in y_true. ROC AUC score is not defined in that case. Same for F1-score.
Multilayer Perceptron	assay	1mb_all	2	input	1	NA	NA	NA	61	None	sklearn roc_auc_score: Only one class is present in y_true. ROC AUC score is not defined in that case. Same for F1-score.
Multilayer Perceptron	assay	1mb_all	2	rna_seq	1	NA	NA	NA	296	None	sklearn roc_auc_score: Only one class is present in y_true. ROC AUC score is not defined in that case. Same for F1-score.
Multilayer Perceptron	assay	1mb_all	2	wgbs	1	NA	NA	NA	114	None	sklearn roc_auc_score: Only one class is present in y_true. ROC AUC score is not defined in that case. Same for F1-score.
Multilayer Perceptron	assay	1mb_all	3	all	0.994258	0.99249	0.999981	0.999962	2090	Fig 1C, Fig 2A
Multilayer Perceptron	assay	1mb_all	3	h3k27ac	0.987261	NA	NA	NA	471	None	sklearn roc_auc_score: Only one class is present in y_true. ROC AUC score is not defined in that case. Same for F1-score.
Multilayer Perceptron	assay	1mb_all	3	h3k27me3	1	NA	NA	NA	204	None	sklearn roc_auc_score: Only one class is present in y_true. ROC AUC score is not defined in that case. Same for F1-score.
Multilayer Perceptron	assay	1mb_all	3	h3k36me3	1	NA	NA	NA	204	None	sklearn roc_auc_score: Only one class is present in y_true. ROC AUC score is not defined in that case. Same for F1-score.
Multilayer Perceptron	assay	1mb_all	3	h3k4me1	0.989796	NA	NA	NA	294	None	sklearn roc_auc_score: Only one class is present in y_true. ROC AUC score is not defined in that case. Same for F1-score.
Multilayer Perceptron	assay	1mb_all	3	h3k4me3	0.991453	NA	NA	NA	234	None	sklearn roc_auc_score: Only one class is present in y_true. ROC AUC score is not defined in that case. Same for F1-score.
Multilayer Perceptron	assay	1mb_all	3	h3k9me3	0.994792	NA	NA	NA	192	None	sklearn roc_auc_score: Only one class is present in y_true. ROC AUC score is not defined in that case. Same for F1-score.
Multilayer Perceptron	assay	1mb_all	3	input	1	NA	NA	NA	74	None	sklearn roc_auc_score: Only one class is present in y_true. ROC AUC score is not defined in that case. Same for F1-score.
Multilayer Perceptron	assay	1mb_all	3	rna_seq	1	NA	NA	NA	301	None	sklearn roc_auc_score: Only one class is present in y_true. ROC AUC score is not defined in that case. Same for F1-score.
Multilayer Perceptron	assay	1mb_all	3	wgbs	1	NA	NA	NA	116	None	sklearn roc_auc_score: Only one class is present in y_true. ROC AUC score is not defined in that case. Same for F1-score.
Multilayer Perceptron	assay	1mb_all	4	all	0.993792	0.990319	0.999974	0.999965	2094	Fig 1C, Fig 2A
Multilayer Perceptron	assay	1mb_all	4	h3k27ac	0.987261	NA	NA	NA	471	None	sklearn roc_auc_score: Only one class is present in y_true. ROC AUC score is not defined in that case. Same for F1-score.
Multilayer Perceptron	assay	1mb_all	4	h3k27me3	0.990338	NA	NA	NA	207	None	sklearn roc_auc_score: Only one class is present in y_true. ROC AUC score is not defined in that case. Same for F1-score.
Multilayer Perceptron	assay	1mb_all	4	h3k36me3	0.995305	NA	NA	NA	213	None	sklearn roc_auc_score: Only one class is present in y_true. ROC AUC score is not defined in that case. Same for F1-score.
Multilayer Perceptron	assay	1mb_all	4	h3k4me1	0.996491	NA	NA	NA	285	None	sklearn roc_auc_score: Only one class is present in y_true. ROC AUC score is not defined in that case. Same for F1-score.
Multilayer Perceptron	assay	1mb_all	4	h3k4me3	0.995671	NA	NA	NA	231	None	sklearn roc_auc_score: Only one class is present in y_true. ROC AUC score is not defined in that case. Same for F1-score.
Multilayer Perceptron	assay	1mb_all	4	h3k9me3	1	NA	NA	NA	192	None	sklearn roc_auc_score: Only one class is present in y_true. ROC AUC score is not defined in that case. Same for F1-score.
Multilayer Perceptron	assay	1mb_all	4	input	1	NA	NA	NA	81	None	sklearn roc_auc_score: Only one class is present in y_true. ROC AUC score is not defined in that case. Same for F1-score.
Multilayer Perceptron	assay	1mb_all	4	rna_seq	1	NA	NA	NA	298	None	sklearn roc_auc_score: Only one class is present in y_true. ROC AUC score is not defined in that case. Same for F1-score.
Multilayer Perceptron	assay	1mb_all	4	wgbs	0.982759	NA	NA	NA	116	None	sklearn roc_auc_score: Only one class is present in y_true. ROC AUC score is not defined in that case. Same for F1-score.
Multilayer Perceptron	assay	1mb_all	5	all	0.993804	0.989695	0.999975	0.999974	2098	Fig 1C, Fig 2A
Multilayer Perceptron	assay	1mb_all	5	h3k27ac	0.997877	NA	NA	NA	471	None	sklearn roc_auc_score: Only one class is present in y_true. ROC AUC score is not defined in that case. Same for F1-score.
Multilayer Perceptron	assay	1mb_all	5	h3k27me3	0.985075	NA	NA	NA	201	None	sklearn roc_auc_score: Only one class is present in y_true. ROC AUC score is not defined in that case. Same for F1-score.
Multilayer Perceptron	assay	1mb_all	5	h3k36me3	0.995169	NA	NA	NA	207	None	sklearn roc_auc_score: Only one class is present in y_true. ROC AUC score is not defined in that case. Same for F1-score.
Multilayer Perceptron	assay	1mb_all	5	h3k4me1	0.985965	NA	NA	NA	285	None	sklearn roc_auc_score: Only one class is present in y_true. ROC AUC score is not defined in that case. Same for F1-score.
Multilayer Perceptron	assay	1mb_all	5	h3k4me3	0.988095	NA	NA	NA	252	None	sklearn roc_auc_score: Only one class is present in y_true. ROC AUC score is not defined in that case. Same for F1-score.
Multilayer Perceptron	assay	1mb_all	5	h3k9me3	0.994709	NA	NA	NA	189	None	sklearn roc_auc_score: Only one class is present in y_true. ROC AUC score is not defined in that case. Same for F1-score.
Multilayer Perceptron	assay	1mb_all	5	input	1	NA	NA	NA	85	None	sklearn roc_auc_score: Only one class is present in y_true. ROC AUC score is not defined in that case. Same for F1-score.
Multilayer Perceptron	assay	1mb_all	5	rna_seq	1	NA	NA	NA	294	None	sklearn roc_auc_score: Only one class is present in y_true. ROC AUC score is not defined in that case. Same for F1-score.
Multilayer Perceptron	assay	1mb_all	5	wgbs	1	NA	NA	NA	114	None	sklearn roc_auc_score: Only one class is present in y_true. ROC AUC score is not defined in that case. Same for F1-score.
Multilayer Perceptron	assay	1mb_all	6	all	0.994256	0.989938	0.999986	0.999976	2089	Fig 1C, Fig 2A
Multilayer Perceptron	assay	1mb_all	6	h3k27ac	0.995781	NA	NA	NA	474	None	sklearn roc_auc_score: Only one class is present in y_true. ROC AUC score is not defined in that case. Same for F1-score.
Multilayer Perceptron	assay	1mb_all	6	h3k27me3	1	NA	NA	NA	204	None	sklearn roc_auc_score: Only one class is present in y_true. ROC AUC score is not defined in that case. Same for F1-score.
Multilayer Perceptron	assay	1mb_all	6	h3k36me3	1	NA	NA	NA	207	None	sklearn roc_auc_score: Only one class is present in y_true. ROC AUC score is not defined in that case. Same for F1-score.
Multilayer Perceptron	assay	1mb_all	6	h3k4me1	0.989474	NA	NA	NA	285	None	sklearn roc_auc_score: Only one class is present in y_true. ROC AUC score is not defined in that case. Same for F1-score.
Multilayer Perceptron	assay	1mb_all	6	h3k4me3	0.9875	NA	NA	NA	240	None	sklearn roc_auc_score: Only one class is present in y_true. ROC AUC score is not defined in that case. Same for F1-score.
Multilayer Perceptron	assay	1mb_all	6	h3k9me3	0.984375	NA	NA	NA	192	None	sklearn roc_auc_score: Only one class is present in y_true. ROC AUC score is not defined in that case. Same for F1-score.
Multilayer Perceptron	assay	1mb_all	6	input	0.987179	NA	NA	NA	78	None	sklearn roc_auc_score: Only one class is present in y_true. ROC AUC score is not defined in that case. Same for F1-score.
Multilayer Perceptron	assay	1mb_all	6	rna_seq	1	NA	NA	NA	295	None	sklearn roc_auc_score: Only one class is present in y_true. ROC AUC score is not defined in that case. Same for F1-score.
Multilayer Perceptron	assay	1mb_all	6	wgbs	1	NA	NA	NA	114	None	sklearn roc_auc_score: Only one class is present in y_true. ROC AUC score is not defined in that case. Same for F1-score.
Multilayer Perceptron	assay	1mb_all	7	all	0.989957	0.984772	0.999933	0.99993	2091	Fig 1C, Fig 2A
Multilayer Perceptron	assay	1mb_all	7	h3k27ac	0.974359	NA	NA	NA	468	None	sklearn roc_auc_score: Only one class is present in y_true. ROC AUC score is not defined in that case. Same for F1-score.
Multilayer Perceptron	assay	1mb_all	7	h3k27me3	0.990338	NA	NA	NA	207	None	sklearn roc_auc_score: Only one class is present in y_true. ROC AUC score is not defined in that case. Same for F1-score.
Multilayer Perceptron	assay	1mb_all	7	h3k36me3	1	NA	NA	NA	204	None	sklearn roc_auc_score: Only one class is present in y_true. ROC AUC score is not defined in that case. Same for F1-score.
Multilayer Perceptron	assay	1mb_all	7	h3k4me1	1	NA	NA	NA	288	None	sklearn roc_auc_score: Only one class is present in y_true. ROC AUC score is not defined in that case. Same for F1-score.
Multilayer Perceptron	assay	1mb_all	7	h3k4me3	0.979167	NA	NA	NA	240	None	sklearn roc_auc_score: Only one class is present in y_true. ROC AUC score is not defined in that case. Same for F1-score.
Multilayer Perceptron	assay	1mb_all	7	h3k9me3	0.989583	NA	NA	NA	192	None	sklearn roc_auc_score: Only one class is present in y_true. ROC AUC score is not defined in that case. Same for F1-score.
Multilayer Perceptron	assay	1mb_all	7	input	1	NA	NA	NA	77	None	sklearn roc_auc_score: Only one class is present in y_true. ROC AUC score is not defined in that case. Same for F1-score.
Multilayer Perceptron	assay	1mb_all	7	rna_seq	1	NA	NA	NA	301	None	sklearn roc_auc_score: Only one class is present in y_true. ROC AUC score is not defined in that case. Same for F1-score.
Multilayer Perceptron	assay	1mb_all	7	wgbs	1	NA	NA	NA	114	None	sklearn roc_auc_score: Only one class is present in y_true. ROC AUC score is not defined in that case. Same for F1-score.
Multilayer Perceptron	assay	1mb_all	8	all	0.994744	0.99084	0.999972	0.999916	2093	Fig 1C, Fig 2A
Multilayer Perceptron	assay	1mb_all	8	h3k27ac	0.991342	NA	NA	NA	462	None	sklearn roc_auc_score: Only one class is present in y_true. ROC AUC score is not defined in that case. Same for F1-score.
Multilayer Perceptron	assay	1mb_all	8	h3k27me3	1	NA	NA	NA	201	None	sklearn roc_auc_score: Only one class is present in y_true. ROC AUC score is not defined in that case. Same for F1-score.
Multilayer Perceptron	assay	1mb_all	8	h3k36me3	1	NA	NA	NA	216	None	sklearn roc_auc_score: Only one class is present in y_true. ROC AUC score is not defined in that case. Same for F1-score.
Multilayer Perceptron	assay	1mb_all	8	h3k4me1	0.989583	NA	NA	NA	288	None	sklearn roc_auc_score: Only one class is present in y_true. ROC AUC score is not defined in that case. Same for F1-score.
Multilayer Perceptron	assay	1mb_all	8	h3k4me3	0.991667	NA	NA	NA	240	None	sklearn roc_auc_score: Only one class is present in y_true. ROC AUC score is not defined in that case. Same for F1-score.
Multilayer Perceptron	assay	1mb_all	8	h3k9me3	0.994792	NA	NA	NA	192	None	sklearn roc_auc_score: Only one class is present in y_true. ROC AUC score is not defined in that case. Same for F1-score.
Multilayer Perceptron	assay	1mb_all	8	input	0.987805	NA	NA	NA	82	None	sklearn roc_auc_score: Only one class is present in y_true. ROC AUC score is not defined in that case. Same for F1-score.
Multilayer Perceptron	assay	1mb_all	8	rna_seq	1	NA	NA	NA	298	None	sklearn roc_auc_score: Only one class is present in y_true. ROC AUC score is not defined in that case. Same for F1-score.
Multilayer Perceptron	assay	1mb_all	8	wgbs	1	NA	NA	NA	114	None	sklearn roc_auc_score: Only one class is present in y_true. ROC AUC score is not defined in that case. Same for F1-score.
Multilayer Perceptron	assay	1mb_all	9	all	0.989474	0.984986	0.999879	0.999839	2090	Fig 1C, Fig 2A
Multilayer Perceptron	assay	1mb_all	9	h3k27ac	0.972574	NA	NA	NA	474	None	sklearn roc_auc_score: Only one class is present in y_true. ROC AUC score is not defined in that case. Same for F1-score.
Multilayer Perceptron	assay	1mb_all	9	h3k27me3	1	NA	NA	NA	201	None	sklearn roc_auc_score: Only one class is present in y_true. ROC AUC score is not defined in that case. Same for F1-score.
Multilayer Perceptron	assay	1mb_all	9	h3k36me3	0.985915	NA	NA	NA	213	None	sklearn roc_auc_score: Only one class is present in y_true. ROC AUC score is not defined in that case. Same for F1-score.
Multilayer Perceptron	assay	1mb_all	9	h3k4me1	0.992982	NA	NA	NA	285	None	sklearn roc_auc_score: Only one class is present in y_true. ROC AUC score is not defined in that case. Same for F1-score.
Multilayer Perceptron	assay	1mb_all	9	h3k4me3	0.995833	NA	NA	NA	240	None	sklearn roc_auc_score: Only one class is present in y_true. ROC AUC score is not defined in that case. Same for F1-score.
Multilayer Perceptron	assay	1mb_all	9	h3k9me3	0.994624	NA	NA	NA	186	None	sklearn roc_auc_score: Only one class is present in y_true. ROC AUC score is not defined in that case. Same for F1-score.
Multilayer Perceptron	assay	1mb_all	9	input	1	NA	NA	NA	74	None	sklearn roc_auc_score: Only one class is present in y_true. ROC AUC score is not defined in that case. Same for F1-score.
Multilayer Perceptron	assay	1mb_all	9	rna_seq	1	NA	NA	NA	303	None	sklearn roc_auc_score: Only one class is present in y_true. ROC AUC score is not defined in that case. Same for F1-score.
Multilayer Perceptron	assay	1mb_all	9	wgbs	0.982456	NA	NA	NA	114	None	sklearn roc_auc_score: Only one class is present in y_true. ROC AUC score is not defined in that case. Same for F1-score.
Multilayer Perceptron	assay	1mb_all	all	all	0.993261	0.989539	0.999958	0.999935	20922	None	sklearn roc_auc_score: Only one class is present in y_true. ROC AUC score is not defined in that case. Same for F1-score.
Multilayer Perceptron	assay	1mb_all	all	h3k27ac	0.987631	NA	NA	NA	4689	None	sklearn roc_auc_score: Only one class is present in y_true. ROC AUC score is not defined in that case. Same for F1-score.
Multilayer Perceptron	assay	1mb_all	all	h3k27me3	0.994568	NA	NA	NA	2025	None	sklearn roc_auc_score: Only one class is present in y_true. ROC AUC score is not defined in that case. Same for F1-score.
Multilayer Perceptron	assay	1mb_all	all	h3k36me3	0.995683	NA	NA	NA	2085	None	sklearn roc_auc_score: Only one class is present in y_true. ROC AUC score is not defined in that case. Same for F1-score.
Multilayer Perceptron	assay	1mb_all	all	h3k4me1	0.992039	NA	NA	NA	2889	None	sklearn roc_auc_score: Only one class is present in y_true. ROC AUC score is not defined in that case. Same for F1-score.
Multilayer Perceptron	assay	1mb_all	all	h3k4me3	0.991656	NA	NA	NA	2397	None	sklearn roc_auc_score: Only one class is present in y_true. ROC AUC score is not defined in that case. Same for F1-score.
Multilayer Perceptron	assay	1mb_all	all	h3k9me3	0.99325	NA	NA	NA	1926	None	sklearn roc_auc_score: Only one class is present in y_true. ROC AUC score is not defined in that case. Same for F1-score.
Multilayer Perceptron	assay	1mb_all	all	input	0.997426	NA	NA	NA	777	None	sklearn roc_auc_score: Only one class is present in y_true. ROC AUC score is not defined in that case. Same for F1-score.
Multilayer Perceptron	assay	1mb_all	all	rna_seq	1	NA	NA	NA	2990	None	sklearn roc_auc_score: Only one class is present in y_true. ROC AUC score is not defined in that case. Same for F1-score.
Multilayer Perceptron	assay	1mb_all	all	wgbs	0.995629	NA	NA	NA	1144	None
Multilayer Perceptron	assay	cpg_topvar_200bp_n300k	0	all	0.999052	0.998208	0.999998	0.999996	2109	None
Multilayer Perceptron	assay	cpg_topvar_200bp_n300k	0	h3k27ac	1	NA	NA	NA	465	None	sklearn roc_auc_score: Only one class is present in y_true. ROC AUC score is not defined in that case. Same for F1-score.
Multilayer Perceptron	assay	cpg_topvar_200bp_n300k	0	h3k27me3	0.994949	NA	NA	NA	198	None	sklearn roc_auc_score: Only one class is present in y_true. ROC AUC score is not defined in that case. Same for F1-score.
Multilayer Perceptron	assay	cpg_topvar_200bp_n300k	0	h3k36me3	1	NA	NA	NA	207	None	sklearn roc_auc_score: Only one class is present in y_true. ROC AUC score is not defined in that case. Same for F1-score.
Multilayer Perceptron	assay	cpg_topvar_200bp_n300k	0	h3k4me1	1	NA	NA	NA	291	None	sklearn roc_auc_score: Only one class is present in y_true. ROC AUC score is not defined in that case. Same for F1-score.
Multilayer Perceptron	assay	cpg_topvar_200bp_n300k	0	h3k4me3	1	NA	NA	NA	249	None	sklearn roc_auc_score: Only one class is present in y_true. ROC AUC score is not defined in that case. Same for F1-score.
Multilayer Perceptron	assay	cpg_topvar_200bp_n300k	0	h3k9me3	0.994792	NA	NA	NA	192	None	sklearn roc_auc_score: Only one class is present in y_true. ROC AUC score is not defined in that case. Same for F1-score.
Multilayer Perceptron	assay	cpg_topvar_200bp_n300k	0	input	1	NA	NA	NA	90	None	sklearn roc_auc_score: Only one class is present in y_true. ROC AUC score is not defined in that case. Same for F1-score.
Multilayer Perceptron	assay	cpg_topvar_200bp_n300k	0	rna_seq	1	NA	NA	NA	303	None	sklearn roc_auc_score: Only one class is present in y_true. ROC AUC score is not defined in that case. Same for F1-score.
Multilayer Perceptron	assay	cpg_topvar_200bp_n300k	0	wgbs	1	NA	NA	NA	114	None	sklearn roc_auc_score: Only one class is present in y_true. ROC AUC score is not defined in that case. Same for F1-score.
Multilayer Perceptron	assay	cpg_topvar_200bp_n300k	1	all	1	1	1	1	2092	None
Multilayer Perceptron	assay	cpg_topvar_200bp_n300k	1	h3k27ac	1	NA	NA	NA	468	None	sklearn roc_auc_score: Only one class is present in y_true. ROC AUC score is not defined in that case. Same for F1-score.
Multilayer Perceptron	assay	cpg_topvar_200bp_n300k	1	h3k27me3	1	NA	NA	NA	198	None	sklearn roc_auc_score: Only one class is present in y_true. ROC AUC score is not defined in that case. Same for F1-score.
Multilayer Perceptron	assay	cpg_topvar_200bp_n300k	1	h3k36me3	1	NA	NA	NA	210	None	sklearn roc_auc_score: Only one class is present in y_true. ROC AUC score is not defined in that case. Same for F1-score.
Multilayer Perceptron	assay	cpg_topvar_200bp_n300k	1	h3k4me1	1	NA	NA	NA	297	None	sklearn roc_auc_score: Only one class is present in y_true. ROC AUC score is not defined in that case. Same for F1-score.
Multilayer Perceptron	assay	cpg_topvar_200bp_n300k	1	h3k4me3	1	NA	NA	NA	237	None	sklearn roc_auc_score: Only one class is present in y_true. ROC AUC score is not defined in that case. Same for F1-score.
Multilayer Perceptron	assay	cpg_topvar_200bp_n300k	1	h3k9me3	1	NA	NA	NA	192	None	sklearn roc_auc_score: Only one class is present in y_true. ROC AUC score is not defined in that case. Same for F1-score.
Multilayer Perceptron	assay	cpg_topvar_200bp_n300k	1	input	1	NA	NA	NA	75	None	sklearn roc_auc_score: Only one class is present in y_true. ROC AUC score is not defined in that case. Same for F1-score.
Multilayer Perceptron	assay	cpg_topvar_200bp_n300k	1	rna_seq	1	NA	NA	NA	301	None	sklearn roc_auc_score: Only one class is present in y_true. ROC AUC score is not defined in that case. Same for F1-score.
Multilayer Perceptron	assay	cpg_topvar_200bp_n300k	1	wgbs	1	NA	NA	NA	114	None	sklearn roc_auc_score: Only one class is present in y_true. ROC AUC score is not defined in that case. Same for F1-score.
Multilayer Perceptron	assay	cpg_topvar_200bp_n300k	2	all	0.998073	0.996763	0.999998	0.999996	2076	None
Multilayer Perceptron	assay	cpg_topvar_200bp_n300k	2	h3k27ac	1	NA	NA	NA	465	None	sklearn roc_auc_score: Only one class is present in y_true. ROC AUC score is not defined in that case. Same for F1-score.
Multilayer Perceptron	assay	cpg_topvar_200bp_n300k	2	h3k27me3	0.990196	NA	NA	NA	204	None	sklearn roc_auc_score: Only one class is present in y_true. ROC AUC score is not defined in that case. Same for F1-score.
Multilayer Perceptron	assay	cpg_topvar_200bp_n300k	2	h3k36me3	1	NA	NA	NA	204	None	sklearn roc_auc_score: Only one class is present in y_true. ROC AUC score is not defined in that case. Same for F1-score.
Multilayer Perceptron	assay	cpg_topvar_200bp_n300k	2	h3k4me1	1	NA	NA	NA	291	None	sklearn roc_auc_score: Only one class is present in y_true. ROC AUC score is not defined in that case. Same for F1-score.
Multilayer Perceptron	assay	cpg_topvar_200bp_n300k	2	h3k4me3	0.995726	NA	NA	NA	234	None	sklearn roc_auc_score: Only one class is present in y_true. ROC AUC score is not defined in that case. Same for F1-score.
Multilayer Perceptron	assay	cpg_topvar_200bp_n300k	2	h3k9me3	0.995169	NA	NA	NA	207	None	sklearn roc_auc_score: Only one class is present in y_true. ROC AUC score is not defined in that case. Same for F1-score.
Multilayer Perceptron	assay	cpg_topvar_200bp_n300k	2	input	1	NA	NA	NA	61	None	sklearn roc_auc_score: Only one class is present in y_true. ROC AUC score is not defined in that case. Same for F1-score.
Multilayer Perceptron	assay	cpg_topvar_200bp_n300k	2	rna_seq	1	NA	NA	NA	296	None	sklearn roc_auc_score: Only one class is present in y_true. ROC AUC score is not defined in that case. Same for F1-score.
Multilayer Perceptron	assay	cpg_topvar_200bp_n300k	2	wgbs	1	NA	NA	NA	114	None	sklearn roc_auc_score: Only one class is present in y_true. ROC AUC score is not defined in that case. Same for F1-score.
Multilayer Perceptron	assay	cpg_topvar_200bp_n300k	3	all	0.997608	0.995163	0.999997	0.99999	2090	None
Multilayer Perceptron	assay	cpg_topvar_200bp_n300k	3	h3k27ac	1	NA	NA	NA	471	None	sklearn roc_auc_score: Only one class is present in y_true. ROC AUC score is not defined in that case. Same for F1-score.
Multilayer Perceptron	assay	cpg_topvar_200bp_n300k	3	h3k27me3	0.995098	NA	NA	NA	204	None	sklearn roc_auc_score: Only one class is present in y_true. ROC AUC score is not defined in that case. Same for F1-score.
Multilayer Perceptron	assay	cpg_topvar_200bp_n300k	3	h3k36me3	1	NA	NA	NA	204	None	sklearn roc_auc_score: Only one class is present in y_true. ROC AUC score is not defined in that case. Same for F1-score.
Multilayer Perceptron	assay	cpg_topvar_200bp_n300k	3	h3k4me1	1	NA	NA	NA	294	None	sklearn roc_auc_score: Only one class is present in y_true. ROC AUC score is not defined in that case. Same for F1-score.
Multilayer Perceptron	assay	cpg_topvar_200bp_n300k	3	h3k4me3	0.991453	NA	NA	NA	234	None	sklearn roc_auc_score: Only one class is present in y_true. ROC AUC score is not defined in that case. Same for F1-score.
Multilayer Perceptron	assay	cpg_topvar_200bp_n300k	3	h3k9me3	0.994792	NA	NA	NA	192	None	sklearn roc_auc_score: Only one class is present in y_true. ROC AUC score is not defined in that case. Same for F1-score.
Multilayer Perceptron	assay	cpg_topvar_200bp_n300k	3	input	0.986486	NA	NA	NA	74	None	sklearn roc_auc_score: Only one class is present in y_true. ROC AUC score is not defined in that case. Same for F1-score.
Multilayer Perceptron	assay	cpg_topvar_200bp_n300k	3	rna_seq	1	NA	NA	NA	301	None	sklearn roc_auc_score: Only one class is present in y_true. ROC AUC score is not defined in that case. Same for F1-score.
Multilayer Perceptron	assay	cpg_topvar_200bp_n300k	3	wgbs	1	NA	NA	NA	116	None	sklearn roc_auc_score: Only one class is present in y_true. ROC AUC score is not defined in that case. Same for F1-score.
Multilayer Perceptron	assay	cpg_topvar_200bp_n300k	4	all	0.999045	0.998842	1	1	2094	None
Multilayer Perceptron	assay	cpg_topvar_200bp_n300k	4	h3k27ac	0.995754	NA	NA	NA	471	None	sklearn roc_auc_score: Only one class is present in y_true. ROC AUC score is not defined in that case. Same for F1-score.
Multilayer Perceptron	assay	cpg_topvar_200bp_n300k	4	h3k27me3	1	NA	NA	NA	207	None	sklearn roc_auc_score: Only one class is present in y_true. ROC AUC score is not defined in that case. Same for F1-score.
Multilayer Perceptron	assay	cpg_topvar_200bp_n300k	4	h3k36me3	1	NA	NA	NA	213	None	sklearn roc_auc_score: Only one class is present in y_true. ROC AUC score is not defined in that case. Same for F1-score.
Multilayer Perceptron	assay	cpg_topvar_200bp_n300k	4	h3k4me1	1	NA	NA	NA	285	None	sklearn roc_auc_score: Only one class is present in y_true. ROC AUC score is not defined in that case. Same for F1-score.
Multilayer Perceptron	assay	cpg_topvar_200bp_n300k	4	h3k4me3	1	NA	NA	NA	231	None	sklearn roc_auc_score: Only one class is present in y_true. ROC AUC score is not defined in that case. Same for F1-score.
Multilayer Perceptron	assay	cpg_topvar_200bp_n300k	4	h3k9me3	1	NA	NA	NA	192	None	sklearn roc_auc_score: Only one class is present in y_true. ROC AUC score is not defined in that case. Same for F1-score.
Multilayer Perceptron	assay	cpg_topvar_200bp_n300k	4	input	1	NA	NA	NA	81	None	sklearn roc_auc_score: Only one class is present in y_true. ROC AUC score is not defined in that case. Same for F1-score.
Multilayer Perceptron	assay	cpg_topvar_200bp_n300k	4	rna_seq	1	NA	NA	NA	298	None	sklearn roc_auc_score: Only one class is present in y_true. ROC AUC score is not defined in that case. Same for F1-score.
Multilayer Perceptron	assay	cpg_topvar_200bp_n300k	4	wgbs	1	NA	NA	NA	116	None	sklearn roc_auc_score: Only one class is present in y_true. ROC AUC score is not defined in that case. Same for F1-score.
Multilayer Perceptron	assay	cpg_topvar_200bp_n300k	5	all	0.999047	0.998152	0.999998	0.999996	2098	None
Multilayer Perceptron	assay	cpg_topvar_200bp_n300k	5	h3k27ac	1	NA	NA	NA	471	None	sklearn roc_auc_score: Only one class is present in y_true. ROC AUC score is not defined in that case. Same for F1-score.
Multilayer Perceptron	assay	cpg_topvar_200bp_n300k	5	h3k27me3	0.99005	NA	NA	NA	201	None	sklearn roc_auc_score: Only one class is present in y_true. ROC AUC score is not defined in that case. Same for F1-score.
Multilayer Perceptron	assay	cpg_topvar_200bp_n300k	5	h3k36me3	1	NA	NA	NA	207	None	sklearn roc_auc_score: Only one class is present in y_true. ROC AUC score is not defined in that case. Same for F1-score.
Multilayer Perceptron	assay	cpg_topvar_200bp_n300k	5	h3k4me1	1	NA	NA	NA	285	None	sklearn roc_auc_score: Only one class is present in y_true. ROC AUC score is not defined in that case. Same for F1-score.
Multilayer Perceptron	assay	cpg_topvar_200bp_n300k	5	h3k4me3	1	NA	NA	NA	252	None	sklearn roc_auc_score: Only one class is present in y_true. ROC AUC score is not defined in that case. Same for F1-score.
Multilayer Perceptron	assay	cpg_topvar_200bp_n300k	5	h3k9me3	1	NA	NA	NA	189	None	sklearn roc_auc_score: Only one class is present in y_true. ROC AUC score is not defined in that case. Same for F1-score.
Multilayer Perceptron	assay	cpg_topvar_200bp_n300k	5	input	1	NA	NA	NA	85	None	sklearn roc_auc_score: Only one class is present in y_true. ROC AUC score is not defined in that case. Same for F1-score.
Multilayer Perceptron	assay	cpg_topvar_200bp_n300k	5	rna_seq	1	NA	NA	NA	294	None	sklearn roc_auc_score: Only one class is present in y_true. ROC AUC score is not defined in that case. Same for F1-score.
Multilayer Perceptron	assay	cpg_topvar_200bp_n300k	5	wgbs	1	NA	NA	NA	114	None	sklearn roc_auc_score: Only one class is present in y_true. ROC AUC score is not defined in that case. Same for F1-score.
Multilayer Perceptron	assay	cpg_topvar_200bp_n300k	6	all	0.999521	0.999002	1	1	2089	None
Multilayer Perceptron	assay	cpg_topvar_200bp_n300k	6	h3k27ac	1	NA	NA	NA	474	None	sklearn roc_auc_score: Only one class is present in y_true. ROC AUC score is not defined in that case. Same for F1-score.
Multilayer Perceptron	assay	cpg_topvar_200bp_n300k	6	h3k27me3	1	NA	NA	NA	204	None	sklearn roc_auc_score: Only one class is present in y_true. ROC AUC score is not defined in that case. Same for F1-score.
Multilayer Perceptron	assay	cpg_topvar_200bp_n300k	6	h3k36me3	1	NA	NA	NA	207	None	sklearn roc_auc_score: Only one class is present in y_true. ROC AUC score is not defined in that case. Same for F1-score.
Multilayer Perceptron	assay	cpg_topvar_200bp_n300k	6	h3k4me1	1	NA	NA	NA	285	None	sklearn roc_auc_score: Only one class is present in y_true. ROC AUC score is not defined in that case. Same for F1-score.
Multilayer Perceptron	assay	cpg_topvar_200bp_n300k	6	h3k4me3	1	NA	NA	NA	240	None	sklearn roc_auc_score: Only one class is present in y_true. ROC AUC score is not defined in that case. Same for F1-score.
Multilayer Perceptron	assay	cpg_topvar_200bp_n300k	6	h3k9me3	0.994792	NA	NA	NA	192	None	sklearn roc_auc_score: Only one class is present in y_true. ROC AUC score is not defined in that case. Same for F1-score.
Multilayer Perceptron	assay	cpg_topvar_200bp_n300k	6	input	1	NA	NA	NA	78	None	sklearn roc_auc_score: Only one class is present in y_true. ROC AUC score is not defined in that case. Same for F1-score.
Multilayer Perceptron	assay	cpg_topvar_200bp_n300k	6	rna_seq	1	NA	NA	NA	295	None	sklearn roc_auc_score: Only one class is present in y_true. ROC AUC score is not defined in that case. Same for F1-score.
Multilayer Perceptron	assay	cpg_topvar_200bp_n300k	6	wgbs	1	NA	NA	NA	114	None	sklearn roc_auc_score: Only one class is present in y_true. ROC AUC score is not defined in that case. Same for F1-score.
Multilayer Perceptron	assay	cpg_topvar_200bp_n300k	7	all	0.999522	0.99965	1	0.999999	2091	None
Multilayer Perceptron	assay	cpg_topvar_200bp_n300k	7	h3k27ac	0.997863	NA	NA	NA	468	None	sklearn roc_auc_score: Only one class is present in y_true. ROC AUC score is not defined in that case. Same for F1-score.
Multilayer Perceptron	assay	cpg_topvar_200bp_n300k	7	h3k27me3	1	NA	NA	NA	207	None	sklearn roc_auc_score: Only one class is present in y_true. ROC AUC score is not defined in that case. Same for F1-score.
Multilayer Perceptron	assay	cpg_topvar_200bp_n300k	7	h3k36me3	1	NA	NA	NA	204	None	sklearn roc_auc_score: Only one class is present in y_true. ROC AUC score is not defined in that case. Same for F1-score.
Multilayer Perceptron	assay	cpg_topvar_200bp_n300k	7	h3k4me1	1	NA	NA	NA	288	None	sklearn roc_auc_score: Only one class is present in y_true. ROC AUC score is not defined in that case. Same for F1-score.
Multilayer Perceptron	assay	cpg_topvar_200bp_n300k	7	h3k4me3	1	NA	NA	NA	240	None	sklearn roc_auc_score: Only one class is present in y_true. ROC AUC score is not defined in that case. Same for F1-score.
Multilayer Perceptron	assay	cpg_topvar_200bp_n300k	7	h3k9me3	1	NA	NA	NA	192	None	sklearn roc_auc_score: Only one class is present in y_true. ROC AUC score is not defined in that case. Same for F1-score.
Multilayer Perceptron	assay	cpg_topvar_200bp_n300k	7	input	1	NA	NA	NA	77	None	sklearn roc_auc_score: Only one class is present in y_true. ROC AUC score is not defined in that case. Same for F1-score.
Multilayer Perceptron	assay	cpg_topvar_200bp_n300k	7	rna_seq	1	NA	NA	NA	301	None	sklearn roc_auc_score: Only one class is present in y_true. ROC AUC score is not defined in that case. Same for F1-score.
Multilayer Perceptron	assay	cpg_topvar_200bp_n300k	7	wgbs	1	NA	NA	NA	114	None	sklearn roc_auc_score: Only one class is present in y_true. ROC AUC score is not defined in that case. Same for F1-score.
Multilayer Perceptron	assay	cpg_topvar_200bp_n300k	8	all	0.999522	0.999043	0.999995	0.999971	2093	None
Multilayer Perceptron	assay	cpg_topvar_200bp_n300k	8	h3k27ac	1	NA	NA	NA	462	None	sklearn roc_auc_score: Only one class is present in y_true. ROC AUC score is not defined in that case. Same for F1-score.
Multilayer Perceptron	assay	cpg_topvar_200bp_n300k	8	h3k27me3	1	NA	NA	NA	201	None	sklearn roc_auc_score: Only one class is present in y_true. ROC AUC score is not defined in that case. Same for F1-score.
Multilayer Perceptron	assay	cpg_topvar_200bp_n300k	8	h3k36me3	1	NA	NA	NA	216	None	sklearn roc_auc_score: Only one class is present in y_true. ROC AUC score is not defined in that case. Same for F1-score.
Multilayer Perceptron	assay	cpg_topvar_200bp_n300k	8	h3k4me1	1	NA	NA	NA	288	None	sklearn roc_auc_score: Only one class is present in y_true. ROC AUC score is not defined in that case. Same for F1-score.
Multilayer Perceptron	assay	cpg_topvar_200bp_n300k	8	h3k4me3	1	NA	NA	NA	240	None	sklearn roc_auc_score: Only one class is present in y_true. ROC AUC score is not defined in that case. Same for F1-score.
Multilayer Perceptron	assay	cpg_topvar_200bp_n300k	8	h3k9me3	1	NA	NA	NA	192	None	sklearn roc_auc_score: Only one class is present in y_true. ROC AUC score is not defined in that case. Same for F1-score.
Multilayer Perceptron	assay	cpg_topvar_200bp_n300k	8	input	0.987805	NA	NA	NA	82	None	sklearn roc_auc_score: Only one class is present in y_true. ROC AUC score is not defined in that case. Same for F1-score.
Multilayer Perceptron	assay	cpg_topvar_200bp_n300k	8	rna_seq	1	NA	NA	NA	298	None	sklearn roc_auc_score: Only one class is present in y_true. ROC AUC score is not defined in that case. Same for F1-score.
Multilayer Perceptron	assay	cpg_topvar_200bp_n300k	8	wgbs	1	NA	NA	NA	114	None	sklearn roc_auc_score: Only one class is present in y_true. ROC AUC score is not defined in that case. Same for F1-score.
Multilayer Perceptron	assay	cpg_topvar_200bp_n300k	9	all	0.998086	0.996837	0.999996	0.999998	2090	None
Multilayer Perceptron	assay	cpg_topvar_200bp_n300k	9	h3k27ac	1	NA	NA	NA	474	None	sklearn roc_auc_score: Only one class is present in y_true. ROC AUC score is not defined in that case. Same for F1-score.
Multilayer Perceptron	assay	cpg_topvar_200bp_n300k	9	h3k27me3	1	NA	NA	NA	201	None	sklearn roc_auc_score: Only one class is present in y_true. ROC AUC score is not defined in that case. Same for F1-score.
Multilayer Perceptron	assay	cpg_topvar_200bp_n300k	9	h3k36me3	0.985915	NA	NA	NA	213	None	sklearn roc_auc_score: Only one class is present in y_true. ROC AUC score is not defined in that case. Same for F1-score.
Multilayer Perceptron	assay	cpg_topvar_200bp_n300k	9	h3k4me1	1	NA	NA	NA	285	None	sklearn roc_auc_score: Only one class is present in y_true. ROC AUC score is not defined in that case. Same for F1-score.
Multilayer Perceptron	assay	cpg_topvar_200bp_n300k	9	h3k4me3	1	NA	NA	NA	240	None	sklearn roc_auc_score: Only one class is present in y_true. ROC AUC score is not defined in that case. Same for F1-score.
Multilayer Perceptron	assay	cpg_topvar_200bp_n300k	9	h3k9me3	0.994624	NA	NA	NA	186	None	sklearn roc_auc_score: Only one class is present in y_true. ROC AUC score is not defined in that case. Same for F1-score.
Multilayer Perceptron	assay	cpg_topvar_200bp_n300k	9	input	1	NA	NA	NA	74	None	sklearn roc_auc_score: Only one class is present in y_true. ROC AUC score is not defined in that case. Same for F1-score.
Multilayer Perceptron	assay	cpg_topvar_200bp_n300k	9	rna_seq	1	NA	NA	NA	303	None	sklearn roc_auc_score: Only one class is present in y_true. ROC AUC score is not defined in that case. Same for F1-score.
Multilayer Perceptron	assay	cpg_topvar_200bp_n300k	9	wgbs	1	NA	NA	NA	114	None	sklearn roc_auc_score: Only one class is present in y_true. ROC AUC score is not defined in that case. Same for F1-score.
Multilayer Perceptron	assay	cpg_topvar_200bp_n300k	all	all	0.998948	0.998188	0.999998	0.999995	20922	None
Multilayer Perceptron	assay	cpg_topvar_200bp_n300k	all	h3k27ac	0.99936	NA	NA	NA	4689	None	sklearn roc_auc_score: Only one class is present in y_true. ROC AUC score is not defined in that case. Same for F1-score.
Multilayer Perceptron	assay	cpg_topvar_200bp_n300k	all	h3k27me3	0.997037	NA	NA	NA	2025	None	sklearn roc_auc_score: Only one class is present in y_true. ROC AUC score is not defined in that case. Same for F1-score.
Multilayer Perceptron	assay	cpg_topvar_200bp_n300k	all	h3k36me3	0.998561	NA	NA	NA	2085	None	sklearn roc_auc_score: Only one class is present in y_true. ROC AUC score is not defined in that case. Same for F1-score.
Multilayer Perceptron	assay	cpg_topvar_200bp_n300k	all	h3k4me1	1	NA	NA	NA	2889	None	sklearn roc_auc_score: Only one class is present in y_true. ROC AUC score is not defined in that case. Same for F1-score.
Multilayer Perceptron	assay	cpg_topvar_200bp_n300k	all	h3k4me3	0.998748	NA	NA	NA	2397	None	sklearn roc_auc_score: Only one class is present in y_true. ROC AUC score is not defined in that case. Same for F1-score.
Multilayer Perceptron	assay	cpg_topvar_200bp_n300k	all	h3k9me3	0.997404	NA	NA	NA	1926	None	sklearn roc_auc_score: Only one class is present in y_true. ROC AUC score is not defined in that case. Same for F1-score.
Multilayer Perceptron	assay	cpg_topvar_200bp_n300k	all	input	0.997426	NA	NA	NA	777	None	sklearn roc_auc_score: Only one class is present in y_true. ROC AUC score is not defined in that case. Same for F1-score.
Multilayer Perceptron	assay	cpg_topvar_200bp_n300k	all	rna_seq	1	NA	NA	NA	2990	None	sklearn roc_auc_score: Only one class is present in y_true. ROC AUC score is not defined in that case. Same for F1-score.
Multilayer Perceptron	assay	cpg_topvar_200bp_n300k	all	wgbs	1	NA	NA	NA	1144	None	sklearn roc_auc_score: Only one class is present in y_true. ROC AUC score is not defined in that case. Same for F1-score.
Multilayer Perceptron	assay	cpg_topvar_200bp_n30k	0	all	0.998578	0.997315	0.999999	0.999993	2109	None
Multilayer Perceptron	assay	cpg_topvar_200bp_n30k	0	h3k27ac	1	NA	NA	NA	465	None	sklearn roc_auc_score: Only one class is present in y_true. ROC AUC score is not defined in that case. Same for F1-score.
Multilayer Perceptron	assay	cpg_topvar_200bp_n30k	0	h3k27me3	0.994949	NA	NA	NA	198	None	sklearn roc_auc_score: Only one class is present in y_true. ROC AUC score is not defined in that case. Same for F1-score.
Multilayer Perceptron	assay	cpg_topvar_200bp_n30k	0	h3k36me3	1	NA	NA	NA	207	None	sklearn roc_auc_score: Only one class is present in y_true. ROC AUC score is not defined in that case. Same for F1-score.
Multilayer Perceptron	assay	cpg_topvar_200bp_n30k	0	h3k4me1	1	NA	NA	NA	291	None	sklearn roc_auc_score: Only one class is present in y_true. ROC AUC score is not defined in that case. Same for F1-score.
Multilayer Perceptron	assay	cpg_topvar_200bp_n30k	0	h3k4me3	1	NA	NA	NA	249	None	sklearn roc_auc_score: Only one class is present in y_true. ROC AUC score is not defined in that case. Same for F1-score.
Multilayer Perceptron	assay	cpg_topvar_200bp_n30k	0	h3k9me3	0.989583	NA	NA	NA	192	None	sklearn roc_auc_score: Only one class is present in y_true. ROC AUC score is not defined in that case. Same for F1-score.
Multilayer Perceptron	assay	cpg_topvar_200bp_n30k	0	input	1	NA	NA	NA	90	None	sklearn roc_auc_score: Only one class is present in y_true. ROC AUC score is not defined in that case. Same for F1-score.
Multilayer Perceptron	assay	cpg_topvar_200bp_n30k	0	rna_seq	1	NA	NA	NA	303	None	sklearn roc_auc_score: Only one class is present in y_true. ROC AUC score is not defined in that case. Same for F1-score.
Multilayer Perceptron	assay	cpg_topvar_200bp_n30k	0	wgbs	1	NA	NA	NA	114	None	sklearn roc_auc_score: Only one class is present in y_true. ROC AUC score is not defined in that case. Same for F1-score.
Multilayer Perceptron	assay	cpg_topvar_200bp_n30k	1	all	1	1	1	1	2092	None
Multilayer Perceptron	assay	cpg_topvar_200bp_n30k	1	h3k27ac	1	NA	NA	NA	468	None	sklearn roc_auc_score: Only one class is present in y_true. ROC AUC score is not defined in that case. Same for F1-score.
Multilayer Perceptron	assay	cpg_topvar_200bp_n30k	1	h3k27me3	1	NA	NA	NA	198	None	sklearn roc_auc_score: Only one class is present in y_true. ROC AUC score is not defined in that case. Same for F1-score.
Multilayer Perceptron	assay	cpg_topvar_200bp_n30k	1	h3k36me3	1	NA	NA	NA	210	None	sklearn roc_auc_score: Only one class is present in y_true. ROC AUC score is not defined in that case. Same for F1-score.
Multilayer Perceptron	assay	cpg_topvar_200bp_n30k	1	h3k4me1	1	NA	NA	NA	297	None	sklearn roc_auc_score: Only one class is present in y_true. ROC AUC score is not defined in that case. Same for F1-score.
Multilayer Perceptron	assay	cpg_topvar_200bp_n30k	1	h3k4me3	1	NA	NA	NA	237	None	sklearn roc_auc_score: Only one class is present in y_true. ROC AUC score is not defined in that case. Same for F1-score.
Multilayer Perceptron	assay	cpg_topvar_200bp_n30k	1	h3k9me3	1	NA	NA	NA	192	None	sklearn roc_auc_score: Only one class is present in y_true. ROC AUC score is not defined in that case. Same for F1-score.
Multilayer Perceptron	assay	cpg_topvar_200bp_n30k	1	input	1	NA	NA	NA	75	None	sklearn roc_auc_score: Only one class is present in y_true. ROC AUC score is not defined in that case. Same for F1-score.
Multilayer Perceptron	assay	cpg_topvar_200bp_n30k	1	rna_seq	1	NA	NA	NA	301	None	sklearn roc_auc_score: Only one class is present in y_true. ROC AUC score is not defined in that case. Same for F1-score.
Multilayer Perceptron	assay	cpg_topvar_200bp_n30k	1	wgbs	1	NA	NA	NA	114	None	sklearn roc_auc_score: Only one class is present in y_true. ROC AUC score is not defined in that case. Same for F1-score.
Multilayer Perceptron	assay	cpg_topvar_200bp_n30k	2	all	0.99711	0.995328	0.999985	0.999983	2076	None
Multilayer Perceptron	assay	cpg_topvar_200bp_n30k	2	h3k27ac	1	NA	NA	NA	465	None	sklearn roc_auc_score: Only one class is present in y_true. ROC AUC score is not defined in that case. Same for F1-score.
Multilayer Perceptron	assay	cpg_topvar_200bp_n30k	2	h3k27me3	0.97549	NA	NA	NA	204	None	sklearn roc_auc_score: Only one class is present in y_true. ROC AUC score is not defined in that case. Same for F1-score.
Multilayer Perceptron	assay	cpg_topvar_200bp_n30k	2	h3k36me3	1	NA	NA	NA	204	None	sklearn roc_auc_score: Only one class is present in y_true. ROC AUC score is not defined in that case. Same for F1-score.
Multilayer Perceptron	assay	cpg_topvar_200bp_n30k	2	h3k4me1	1	NA	NA	NA	291	None	sklearn roc_auc_score: Only one class is present in y_true. ROC AUC score is not defined in that case. Same for F1-score.
Multilayer Perceptron	assay	cpg_topvar_200bp_n30k	2	h3k4me3	1	NA	NA	NA	234	None	sklearn roc_auc_score: Only one class is present in y_true. ROC AUC score is not defined in that case. Same for F1-score.
Multilayer Perceptron	assay	cpg_topvar_200bp_n30k	2	h3k9me3	0.995169	NA	NA	NA	207	None	sklearn roc_auc_score: Only one class is present in y_true. ROC AUC score is not defined in that case. Same for F1-score.
Multilayer Perceptron	assay	cpg_topvar_200bp_n30k	2	input	1	NA	NA	NA	61	None	sklearn roc_auc_score: Only one class is present in y_true. ROC AUC score is not defined in that case. Same for F1-score.
Multilayer Perceptron	assay	cpg_topvar_200bp_n30k	2	rna_seq	1	NA	NA	NA	296	None	sklearn roc_auc_score: Only one class is present in y_true. ROC AUC score is not defined in that case. Same for F1-score.
Multilayer Perceptron	assay	cpg_topvar_200bp_n30k	2	wgbs	1	NA	NA	NA	114	None	sklearn roc_auc_score: Only one class is present in y_true. ROC AUC score is not defined in that case. Same for F1-score.
Multilayer Perceptron	assay	cpg_topvar_200bp_n30k	3	all	0.997129	0.994737	0.999977	0.999945	2090	None
Multilayer Perceptron	assay	cpg_topvar_200bp_n30k	3	h3k27ac	1	NA	NA	NA	471	None	sklearn roc_auc_score: Only one class is present in y_true. ROC AUC score is not defined in that case. Same for F1-score.
Multilayer Perceptron	assay	cpg_topvar_200bp_n30k	3	h3k27me3	0.995098	NA	NA	NA	204	None	sklearn roc_auc_score: Only one class is present in y_true. ROC AUC score is not defined in that case. Same for F1-score.
Multilayer Perceptron	assay	cpg_topvar_200bp_n30k	3	h3k36me3	1	NA	NA	NA	204	None	sklearn roc_auc_score: Only one class is present in y_true. ROC AUC score is not defined in that case. Same for F1-score.
Multilayer Perceptron	assay	cpg_topvar_200bp_n30k	3	h3k4me1	0.996599	NA	NA	NA	294	None	sklearn roc_auc_score: Only one class is present in y_true. ROC AUC score is not defined in that case. Same for F1-score.
Multilayer Perceptron	assay	cpg_topvar_200bp_n30k	3	h3k4me3	0.991453	NA	NA	NA	234	None	sklearn roc_auc_score: Only one class is present in y_true. ROC AUC score is not defined in that case. Same for F1-score.
Multilayer Perceptron	assay	cpg_topvar_200bp_n30k	3	h3k9me3	0.994792	NA	NA	NA	192	None	sklearn roc_auc_score: Only one class is present in y_true. ROC AUC score is not defined in that case. Same for F1-score.
Multilayer Perceptron	assay	cpg_topvar_200bp_n30k	3	input	0.986486	NA	NA	NA	74	None	sklearn roc_auc_score: Only one class is present in y_true. ROC AUC score is not defined in that case. Same for F1-score.
Multilayer Perceptron	assay	cpg_topvar_200bp_n30k	3	rna_seq	1	NA	NA	NA	301	None	sklearn roc_auc_score: Only one class is present in y_true. ROC AUC score is not defined in that case. Same for F1-score.
Multilayer Perceptron	assay	cpg_topvar_200bp_n30k	3	wgbs	1	NA	NA	NA	116	None	sklearn roc_auc_score: Only one class is present in y_true. ROC AUC score is not defined in that case. Same for F1-score.
Multilayer Perceptron	assay	cpg_topvar_200bp_n30k	4	all	0.99809	0.998128	0.999998	0.999997	2094	None
Multilayer Perceptron	assay	cpg_topvar_200bp_n30k	4	h3k27ac	0.991507	NA	NA	NA	471	None	sklearn roc_auc_score: Only one class is present in y_true. ROC AUC score is not defined in that case. Same for F1-score.
Multilayer Perceptron	assay	cpg_topvar_200bp_n30k	4	h3k27me3	1	NA	NA	NA	207	None	sklearn roc_auc_score: Only one class is present in y_true. ROC AUC score is not defined in that case. Same for F1-score.
Multilayer Perceptron	assay	cpg_topvar_200bp_n30k	4	h3k36me3	1	NA	NA	NA	213	None	sklearn roc_auc_score: Only one class is present in y_true. ROC AUC score is not defined in that case. Same for F1-score.
Multilayer Perceptron	assay	cpg_topvar_200bp_n30k	4	h3k4me1	1	NA	NA	NA	285	None	sklearn roc_auc_score: Only one class is present in y_true. ROC AUC score is not defined in that case. Same for F1-score.
Multilayer Perceptron	assay	cpg_topvar_200bp_n30k	4	h3k4me3	1	NA	NA	NA	231	None	sklearn roc_auc_score: Only one class is present in y_true. ROC AUC score is not defined in that case. Same for F1-score.
Multilayer Perceptron	assay	cpg_topvar_200bp_n30k	4	h3k9me3	1	NA	NA	NA	192	None	sklearn roc_auc_score: Only one class is present in y_true. ROC AUC score is not defined in that case. Same for F1-score.
Multilayer Perceptron	assay	cpg_topvar_200bp_n30k	4	input	1	NA	NA	NA	81	None	sklearn roc_auc_score: Only one class is present in y_true. ROC AUC score is not defined in that case. Same for F1-score.
Multilayer Perceptron	assay	cpg_topvar_200bp_n30k	4	rna_seq	1	NA	NA	NA	298	None	sklearn roc_auc_score: Only one class is present in y_true. ROC AUC score is not defined in that case. Same for F1-score.
Multilayer Perceptron	assay	cpg_topvar_200bp_n30k	4	wgbs	1	NA	NA	NA	116	None	sklearn roc_auc_score: Only one class is present in y_true. ROC AUC score is not defined in that case. Same for F1-score.
Multilayer Perceptron	assay	cpg_topvar_200bp_n30k	5	all	0.998093	0.996316	0.999997	0.999994	2098	None
Multilayer Perceptron	assay	cpg_topvar_200bp_n30k	5	h3k27ac	1	NA	NA	NA	471	None	sklearn roc_auc_score: Only one class is present in y_true. ROC AUC score is not defined in that case. Same for F1-score.
Multilayer Perceptron	assay	cpg_topvar_200bp_n30k	5	h3k27me3	0.985075	NA	NA	NA	201	None	sklearn roc_auc_score: Only one class is present in y_true. ROC AUC score is not defined in that case. Same for F1-score.
Multilayer Perceptron	assay	cpg_topvar_200bp_n30k	5	h3k36me3	1	NA	NA	NA	207	None	sklearn roc_auc_score: Only one class is present in y_true. ROC AUC score is not defined in that case. Same for F1-score.
Multilayer Perceptron	assay	cpg_topvar_200bp_n30k	5	h3k4me1	1	NA	NA	NA	285	None	sklearn roc_auc_score: Only one class is present in y_true. ROC AUC score is not defined in that case. Same for F1-score.
Multilayer Perceptron	assay	cpg_topvar_200bp_n30k	5	h3k4me3	1	NA	NA	NA	252	None	sklearn roc_auc_score: Only one class is present in y_true. ROC AUC score is not defined in that case. Same for F1-score.
Multilayer Perceptron	assay	cpg_topvar_200bp_n30k	5	h3k9me3	0.994709	NA	NA	NA	189	None	sklearn roc_auc_score: Only one class is present in y_true. ROC AUC score is not defined in that case. Same for F1-score.
Multilayer Perceptron	assay	cpg_topvar_200bp_n30k	5	input	1	NA	NA	NA	85	None	sklearn roc_auc_score: Only one class is present in y_true. ROC AUC score is not defined in that case. Same for F1-score.
Multilayer Perceptron	assay	cpg_topvar_200bp_n30k	5	rna_seq	1	NA	NA	NA	294	None	sklearn roc_auc_score: Only one class is present in y_true. ROC AUC score is not defined in that case. Same for F1-score.
Multilayer Perceptron	assay	cpg_topvar_200bp_n30k	5	wgbs	1	NA	NA	NA	114	None	sklearn roc_auc_score: Only one class is present in y_true. ROC AUC score is not defined in that case. Same for F1-score.
Multilayer Perceptron	assay	cpg_topvar_200bp_n30k	6	all	0.999521	0.999002	1	1	2089	None
Multilayer Perceptron	assay	cpg_topvar_200bp_n30k	6	h3k27ac	1	NA	NA	NA	474	None	sklearn roc_auc_score: Only one class is present in y_true. ROC AUC score is not defined in that case. Same for F1-score.
Multilayer Perceptron	assay	cpg_topvar_200bp_n30k	6	h3k27me3	1	NA	NA	NA	204	None	sklearn roc_auc_score: Only one class is present in y_true. ROC AUC score is not defined in that case. Same for F1-score.
Multilayer Perceptron	assay	cpg_topvar_200bp_n30k	6	h3k36me3	1	NA	NA	NA	207	None	sklearn roc_auc_score: Only one class is present in y_true. ROC AUC score is not defined in that case. Same for F1-score.
Multilayer Perceptron	assay	cpg_topvar_200bp_n30k	6	h3k4me1	1	NA	NA	NA	285	None	sklearn roc_auc_score: Only one class is present in y_true. ROC AUC score is not defined in that case. Same for F1-score.
Multilayer Perceptron	assay	cpg_topvar_200bp_n30k	6	h3k4me3	1	NA	NA	NA	240	None	sklearn roc_auc_score: Only one class is present in y_true. ROC AUC score is not defined in that case. Same for F1-score.
Multilayer Perceptron	assay	cpg_topvar_200bp_n30k	6	h3k9me3	0.994792	NA	NA	NA	192	None	sklearn roc_auc_score: Only one class is present in y_true. ROC AUC score is not defined in that case. Same for F1-score.
Multilayer Perceptron	assay	cpg_topvar_200bp_n30k	6	input	1	NA	NA	NA	78	None	sklearn roc_auc_score: Only one class is present in y_true. ROC AUC score is not defined in that case. Same for F1-score.
Multilayer Perceptron	assay	cpg_topvar_200bp_n30k	6	rna_seq	1	NA	NA	NA	295	None	sklearn roc_auc_score: Only one class is present in y_true. ROC AUC score is not defined in that case. Same for F1-score.
Multilayer Perceptron	assay	cpg_topvar_200bp_n30k	6	wgbs	1	NA	NA	NA	114	None	sklearn roc_auc_score: Only one class is present in y_true. ROC AUC score is not defined in that case. Same for F1-score.
Multilayer Perceptron	assay	cpg_topvar_200bp_n30k	7	all	0.999522	0.99965	1	0.999999	2091	None
Multilayer Perceptron	assay	cpg_topvar_200bp_n30k	7	h3k27ac	0.997863	NA	NA	NA	468	None	sklearn roc_auc_score: Only one class is present in y_true. ROC AUC score is not defined in that case. Same for F1-score.
Multilayer Perceptron	assay	cpg_topvar_200bp_n30k	7	h3k27me3	1	NA	NA	NA	207	None	sklearn roc_auc_score: Only one class is present in y_true. ROC AUC score is not defined in that case. Same for F1-score.
Multilayer Perceptron	assay	cpg_topvar_200bp_n30k	7	h3k36me3	1	NA	NA	NA	204	None	sklearn roc_auc_score: Only one class is present in y_true. ROC AUC score is not defined in that case. Same for F1-score.
Multilayer Perceptron	assay	cpg_topvar_200bp_n30k	7	h3k4me1	1	NA	NA	NA	288	None	sklearn roc_auc_score: Only one class is present in y_true. ROC AUC score is not defined in that case. Same for F1-score.
Multilayer Perceptron	assay	cpg_topvar_200bp_n30k	7	h3k4me3	1	NA	NA	NA	240	None	sklearn roc_auc_score: Only one class is present in y_true. ROC AUC score is not defined in that case. Same for F1-score.
Multilayer Perceptron	assay	cpg_topvar_200bp_n30k	7	h3k9me3	1	NA	NA	NA	192	None	sklearn roc_auc_score: Only one class is present in y_true. ROC AUC score is not defined in that case. Same for F1-score.
Multilayer Perceptron	assay	cpg_topvar_200bp_n30k	7	input	1	NA	NA	NA	77	None	sklearn roc_auc_score: Only one class is present in y_true. ROC AUC score is not defined in that case. Same for F1-score.
Multilayer Perceptron	assay	cpg_topvar_200bp_n30k	7	rna_seq	1	NA	NA	NA	301	None	sklearn roc_auc_score: Only one class is present in y_true. ROC AUC score is not defined in that case. Same for F1-score.
Multilayer Perceptron	assay	cpg_topvar_200bp_n30k	7	wgbs	1	NA	NA	NA	114	None	sklearn roc_auc_score: Only one class is present in y_true. ROC AUC score is not defined in that case. Same for F1-score.
Multilayer Perceptron	assay	cpg_topvar_200bp_n30k	8	all	0.998089	0.997033	0.999987	0.999964	2093	None
Multilayer Perceptron	assay	cpg_topvar_200bp_n30k	8	h3k27ac	1	NA	NA	NA	462	None	sklearn roc_auc_score: Only one class is present in y_true. ROC AUC score is not defined in that case. Same for F1-score.
Multilayer Perceptron	assay	cpg_topvar_200bp_n30k	8	h3k27me3	1	NA	NA	NA	201	None	sklearn roc_auc_score: Only one class is present in y_true. ROC AUC score is not defined in that case. Same for F1-score.
Multilayer Perceptron	assay	cpg_topvar_200bp_n30k	8	h3k36me3	1	NA	NA	NA	216	None	sklearn roc_auc_score: Only one class is present in y_true. ROC AUC score is not defined in that case. Same for F1-score.
Multilayer Perceptron	assay	cpg_topvar_200bp_n30k	8	h3k4me1	1	NA	NA	NA	288	None	sklearn roc_auc_score: Only one class is present in y_true. ROC AUC score is not defined in that case. Same for F1-score.
Multilayer Perceptron	assay	cpg_topvar_200bp_n30k	8	h3k4me3	1	NA	NA	NA	240	None	sklearn roc_auc_score: Only one class is present in y_true. ROC AUC score is not defined in that case. Same for F1-score.
Multilayer Perceptron	assay	cpg_topvar_200bp_n30k	8	h3k9me3	0.984375	NA	NA	NA	192	None	sklearn roc_auc_score: Only one class is present in y_true. ROC AUC score is not defined in that case. Same for F1-score.
Multilayer Perceptron	assay	cpg_topvar_200bp_n30k	8	input	0.987805	NA	NA	NA	82	None	sklearn roc_auc_score: Only one class is present in y_true. ROC AUC score is not defined in that case. Same for F1-score.
Multilayer Perceptron	assay	cpg_topvar_200bp_n30k	8	rna_seq	1	NA	NA	NA	298	None	sklearn roc_auc_score: Only one class is present in y_true. ROC AUC score is not defined in that case. Same for F1-score.
Multilayer Perceptron	assay	cpg_topvar_200bp_n30k	8	wgbs	1	NA	NA	NA	114	None	sklearn roc_auc_score: Only one class is present in y_true. ROC AUC score is not defined in that case. Same for F1-score.
Multilayer Perceptron	assay	cpg_topvar_200bp_n30k	9	all	0.997129	0.99607	0.999996	0.999999	2090	None
Multilayer Perceptron	assay	cpg_topvar_200bp_n30k	9	h3k27ac	0.99789	NA	NA	NA	474	None	sklearn roc_auc_score: Only one class is present in y_true. ROC AUC score is not defined in that case. Same for F1-score.
Multilayer Perceptron	assay	cpg_topvar_200bp_n30k	9	h3k27me3	1	NA	NA	NA	201	None	sklearn roc_auc_score: Only one class is present in y_true. ROC AUC score is not defined in that case. Same for F1-score.
Multilayer Perceptron	assay	cpg_topvar_200bp_n30k	9	h3k36me3	0.985915	NA	NA	NA	213	None	sklearn roc_auc_score: Only one class is present in y_true. ROC AUC score is not defined in that case. Same for F1-score.
Multilayer Perceptron	assay	cpg_topvar_200bp_n30k	9	h3k4me1	1	NA	NA	NA	285	None	sklearn roc_auc_score: Only one class is present in y_true. ROC AUC score is not defined in that case. Same for F1-score.
Multilayer Perceptron	assay	cpg_topvar_200bp_n30k	9	h3k4me3	1	NA	NA	NA	240	None	sklearn roc_auc_score: Only one class is present in y_true. ROC AUC score is not defined in that case. Same for F1-score.
Multilayer Perceptron	assay	cpg_topvar_200bp_n30k	9	h3k9me3	0.989247	NA	NA	NA	186	None	sklearn roc_auc_score: Only one class is present in y_true. ROC AUC score is not defined in that case. Same for F1-score.
Multilayer Perceptron	assay	cpg_topvar_200bp_n30k	9	input	1	NA	NA	NA	74	None	sklearn roc_auc_score: Only one class is present in y_true. ROC AUC score is not defined in that case. Same for F1-score.
Multilayer Perceptron	assay	cpg_topvar_200bp_n30k	9	rna_seq	1	NA	NA	NA	303	None	sklearn roc_auc_score: Only one class is present in y_true. ROC AUC score is not defined in that case. Same for F1-score.
Multilayer Perceptron	assay	cpg_topvar_200bp_n30k	9	wgbs	1	NA	NA	NA	114	None	sklearn roc_auc_score: Only one class is present in y_true. ROC AUC score is not defined in that case. Same for F1-score.
Multilayer Perceptron	assay	cpg_topvar_200bp_n30k	all	all	0.998327	0.997375	0.999993	0.999987	20922	None	sklearn roc_auc_score: Only one class is present in y_true. ROC AUC score is not defined in that case. Same for F1-score.
Multilayer Perceptron	assay	cpg_topvar_200bp_n30k	all	h3k27ac	0.99872	NA	NA	NA	4689	None	sklearn roc_auc_score: Only one class is present in y_true. ROC AUC score is not defined in that case. Same for F1-score.
Multilayer Perceptron	assay	cpg_topvar_200bp_n30k	all	h3k27me3	0.995062	NA	NA	NA	2025	None	sklearn roc_auc_score: Only one class is present in y_true. ROC AUC score is not defined in that case. Same for F1-score.
Multilayer Perceptron	assay	cpg_topvar_200bp_n30k	all	h3k36me3	0.998561	NA	NA	NA	2085	None	sklearn roc_auc_score: Only one class is present in y_true. ROC AUC score is not defined in that case. Same for F1-score.
Multilayer Perceptron	assay	cpg_topvar_200bp_n30k	all	h3k4me1	0.999654	NA	NA	NA	2889	None	sklearn roc_auc_score: Only one class is present in y_true. ROC AUC score is not defined in that case. Same for F1-score.
Multilayer Perceptron	assay	cpg_topvar_200bp_n30k	all	h3k4me3	0.999166	NA	NA	NA	2397	None	sklearn roc_auc_score: Only one class is present in y_true. ROC AUC score is not defined in that case. Same for F1-score.
Multilayer Perceptron	assay	cpg_topvar_200bp_n30k	all	h3k9me3	0.994289	NA	NA	NA	1926	None	sklearn roc_auc_score: Only one class is present in y_true. ROC AUC score is not defined in that case. Same for F1-score.
Multilayer Perceptron	assay	cpg_topvar_200bp_n30k	all	input	0.997426	NA	NA	NA	777	None	sklearn roc_auc_score: Only one class is present in y_true. ROC AUC score is not defined in that case. Same for F1-score.
Multilayer Perceptron	assay	cpg_topvar_200bp_n30k	all	rna_seq	1	NA	NA	NA	2990	None	sklearn roc_auc_score: Only one class is present in y_true. ROC AUC score is not defined in that case. Same for F1-score.
Multilayer Perceptron	assay	cpg_topvar_200bp_n30k	all	wgbs	1	NA	NA	NA	1144	None
Multilayer Perceptron	assay	gene_regions_n19864	0	all	0.999526	0.999096	1	1	2109	None
Multilayer Perceptron	assay	gene_regions_n19864	0	h3k27ac	1	NA	NA	NA	465	None	sklearn roc_auc_score: Only one class is present in y_true. ROC AUC score is not defined in that case. Same for F1-score.
Multilayer Perceptron	assay	gene_regions_n19864	0	h3k27me3	1	NA	NA	NA	198	None	sklearn roc_auc_score: Only one class is present in y_true. ROC AUC score is not defined in that case. Same for F1-score.
Multilayer Perceptron	assay	gene_regions_n19864	0	h3k36me3	1	NA	NA	NA	207	None	sklearn roc_auc_score: Only one class is present in y_true. ROC AUC score is not defined in that case. Same for F1-score.
Multilayer Perceptron	assay	gene_regions_n19864	0	h3k4me1	1	NA	NA	NA	291	None	sklearn roc_auc_score: Only one class is present in y_true. ROC AUC score is not defined in that case. Same for F1-score.
Multilayer Perceptron	assay	gene_regions_n19864	0	h3k4me3	1	NA	NA	NA	249	None	sklearn roc_auc_score: Only one class is present in y_true. ROC AUC score is not defined in that case. Same for F1-score.
Multilayer Perceptron	assay	gene_regions_n19864	0	h3k9me3	0.994792	NA	NA	NA	192	None	sklearn roc_auc_score: Only one class is present in y_true. ROC AUC score is not defined in that case. Same for F1-score.
Multilayer Perceptron	assay	gene_regions_n19864	0	input	1	NA	NA	NA	90	None	sklearn roc_auc_score: Only one class is present in y_true. ROC AUC score is not defined in that case. Same for F1-score.
Multilayer Perceptron	assay	gene_regions_n19864	0	rna_seq	1	NA	NA	NA	303	None	sklearn roc_auc_score: Only one class is present in y_true. ROC AUC score is not defined in that case. Same for F1-score.
Multilayer Perceptron	assay	gene_regions_n19864	0	wgbs	1	NA	NA	NA	114	None	sklearn roc_auc_score: Only one class is present in y_true. ROC AUC score is not defined in that case. Same for F1-score.
Multilayer Perceptron	assay	gene_regions_n19864	1	all	0.999044	0.998649	0.999999	1	2092	None
Multilayer Perceptron	assay	gene_regions_n19864	1	h3k27ac	1	NA	NA	NA	468	None	sklearn roc_auc_score: Only one class is present in y_true. ROC AUC score is not defined in that case. Same for F1-score.
Multilayer Perceptron	assay	gene_regions_n19864	1	h3k27me3	1	NA	NA	NA	198	None	sklearn roc_auc_score: Only one class is present in y_true. ROC AUC score is not defined in that case. Same for F1-score.
Multilayer Perceptron	assay	gene_regions_n19864	1	h3k36me3	1	NA	NA	NA	210	None	sklearn roc_auc_score: Only one class is present in y_true. ROC AUC score is not defined in that case. Same for F1-score.
Multilayer Perceptron	assay	gene_regions_n19864	1	h3k4me1	1	NA	NA	NA	297	None	sklearn roc_auc_score: Only one class is present in y_true. ROC AUC score is not defined in that case. Same for F1-score.
Multilayer Perceptron	assay	gene_regions_n19864	1	h3k4me3	1	NA	NA	NA	237	None	sklearn roc_auc_score: Only one class is present in y_true. ROC AUC score is not defined in that case. Same for F1-score.
Multilayer Perceptron	assay	gene_regions_n19864	1	h3k9me3	1	NA	NA	NA	192	None	sklearn roc_auc_score: Only one class is present in y_true. ROC AUC score is not defined in that case. Same for F1-score.
Multilayer Perceptron	assay	gene_regions_n19864	1	input	1	NA	NA	NA	75	None	sklearn roc_auc_score: Only one class is present in y_true. ROC AUC score is not defined in that case. Same for F1-score.
Multilayer Perceptron	assay	gene_regions_n19864	1	rna_seq	1	NA	NA	NA	301	None	sklearn roc_auc_score: Only one class is present in y_true. ROC AUC score is not defined in that case. Same for F1-score.
Multilayer Perceptron	assay	gene_regions_n19864	1	wgbs	0.982456	NA	NA	NA	114	None	sklearn roc_auc_score: Only one class is present in y_true. ROC AUC score is not defined in that case. Same for F1-score.
Multilayer Perceptron	assay	gene_regions_n19864	2	all	0.999518	0.99949	1	1	2076	None
Multilayer Perceptron	assay	gene_regions_n19864	2	h3k27ac	1	NA	NA	NA	465	None	sklearn roc_auc_score: Only one class is present in y_true. ROC AUC score is not defined in that case. Same for F1-score.
Multilayer Perceptron	assay	gene_regions_n19864	2	h3k27me3	1	NA	NA	NA	204	None	sklearn roc_auc_score: Only one class is present in y_true. ROC AUC score is not defined in that case. Same for F1-score.
Multilayer Perceptron	assay	gene_regions_n19864	2	h3k36me3	1	NA	NA	NA	204	None	sklearn roc_auc_score: Only one class is present in y_true. ROC AUC score is not defined in that case. Same for F1-score.
Multilayer Perceptron	assay	gene_regions_n19864	2	h3k4me1	1	NA	NA	NA	291	None	sklearn roc_auc_score: Only one class is present in y_true. ROC AUC score is not defined in that case. Same for F1-score.
Multilayer Perceptron	assay	gene_regions_n19864	2	h3k4me3	0.995726	NA	NA	NA	234	None	sklearn roc_auc_score: Only one class is present in y_true. ROC AUC score is not defined in that case. Same for F1-score.
Multilayer Perceptron	assay	gene_regions_n19864	2	h3k9me3	1	NA	NA	NA	207	None	sklearn roc_auc_score: Only one class is present in y_true. ROC AUC score is not defined in that case. Same for F1-score.
Multilayer Perceptron	assay	gene_regions_n19864	2	input	1	NA	NA	NA	61	None	sklearn roc_auc_score: Only one class is present in y_true. ROC AUC score is not defined in that case. Same for F1-score.
Multilayer Perceptron	assay	gene_regions_n19864	2	rna_seq	1	NA	NA	NA	296	None	sklearn roc_auc_score: Only one class is present in y_true. ROC AUC score is not defined in that case. Same for F1-score.
Multilayer Perceptron	assay	gene_regions_n19864	2	wgbs	1	NA	NA	NA	114	None	sklearn roc_auc_score: Only one class is present in y_true. ROC AUC score is not defined in that case. Same for F1-score.
Multilayer Perceptron	assay	gene_regions_n19864	3	all	0.999043	0.9987	0.999999	0.999999	2090	None
Multilayer Perceptron	assay	gene_regions_n19864	3	h3k27ac	1	NA	NA	NA	471	None	sklearn roc_auc_score: Only one class is present in y_true. ROC AUC score is not defined in that case. Same for F1-score.
Multilayer Perceptron	assay	gene_regions_n19864	3	h3k27me3	1	NA	NA	NA	204	None	sklearn roc_auc_score: Only one class is present in y_true. ROC AUC score is not defined in that case. Same for F1-score.
Multilayer Perceptron	assay	gene_regions_n19864	3	h3k36me3	1	NA	NA	NA	204	None	sklearn roc_auc_score: Only one class is present in y_true. ROC AUC score is not defined in that case. Same for F1-score.
Multilayer Perceptron	assay	gene_regions_n19864	3	h3k4me1	0.996599	NA	NA	NA	294	None	sklearn roc_auc_score: Only one class is present in y_true. ROC AUC score is not defined in that case. Same for F1-score.
Multilayer Perceptron	assay	gene_regions_n19864	3	h3k4me3	1	NA	NA	NA	234	None	sklearn roc_auc_score: Only one class is present in y_true. ROC AUC score is not defined in that case. Same for F1-score.
Multilayer Perceptron	assay	gene_regions_n19864	3	h3k9me3	1	NA	NA	NA	192	None	sklearn roc_auc_score: Only one class is present in y_true. ROC AUC score is not defined in that case. Same for F1-score.
Multilayer Perceptron	assay	gene_regions_n19864	3	input	0.986486	NA	NA	NA	74	None	sklearn roc_auc_score: Only one class is present in y_true. ROC AUC score is not defined in that case. Same for F1-score.
Multilayer Perceptron	assay	gene_regions_n19864	3	rna_seq	1	NA	NA	NA	301	None	sklearn roc_auc_score: Only one class is present in y_true. ROC AUC score is not defined in that case. Same for F1-score.
Multilayer Perceptron	assay	gene_regions_n19864	3	wgbs	1	NA	NA	NA	116	None	sklearn roc_auc_score: Only one class is present in y_true. ROC AUC score is not defined in that case. Same for F1-score.
Multilayer Perceptron	assay	gene_regions_n19864	4	all	0.999045	0.998691	1	1	2094	None
Multilayer Perceptron	assay	gene_regions_n19864	4	h3k27ac	0.997877	NA	NA	NA	471	None	sklearn roc_auc_score: Only one class is present in y_true. ROC AUC score is not defined in that case. Same for F1-score.
Multilayer Perceptron	assay	gene_regions_n19864	4	h3k27me3	0.995169	NA	NA	NA	207	None	sklearn roc_auc_score: Only one class is present in y_true. ROC AUC score is not defined in that case. Same for F1-score.
Multilayer Perceptron	assay	gene_regions_n19864	4	h3k36me3	1	NA	NA	NA	213	None	sklearn roc_auc_score: Only one class is present in y_true. ROC AUC score is not defined in that case. Same for F1-score.
Multilayer Perceptron	assay	gene_regions_n19864	4	h3k4me1	1	NA	NA	NA	285	None	sklearn roc_auc_score: Only one class is present in y_true. ROC AUC score is not defined in that case. Same for F1-score.
Multilayer Perceptron	assay	gene_regions_n19864	4	h3k4me3	1	NA	NA	NA	231	None	sklearn roc_auc_score: Only one class is present in y_true. ROC AUC score is not defined in that case. Same for F1-score.
Multilayer Perceptron	assay	gene_regions_n19864	4	h3k9me3	1	NA	NA	NA	192	None	sklearn roc_auc_score: Only one class is present in y_true. ROC AUC score is not defined in that case. Same for F1-score.
Multilayer Perceptron	assay	gene_regions_n19864	4	input	1	NA	NA	NA	81	None	sklearn roc_auc_score: Only one class is present in y_true. ROC AUC score is not defined in that case. Same for F1-score.
Multilayer Perceptron	assay	gene_regions_n19864	4	rna_seq	1	NA	NA	NA	298	None	sklearn roc_auc_score: Only one class is present in y_true. ROC AUC score is not defined in that case. Same for F1-score.
Multilayer Perceptron	assay	gene_regions_n19864	4	wgbs	1	NA	NA	NA	116	None	sklearn roc_auc_score: Only one class is present in y_true. ROC AUC score is not defined in that case. Same for F1-score.
Multilayer Perceptron	assay	gene_regions_n19864	5	all	1	1	1	1	2098	None
Multilayer Perceptron	assay	gene_regions_n19864	5	h3k27ac	1	NA	NA	NA	471	None	sklearn roc_auc_score: Only one class is present in y_true. ROC AUC score is not defined in that case. Same for F1-score.
Multilayer Perceptron	assay	gene_regions_n19864	5	h3k27me3	1	NA	NA	NA	201	None	sklearn roc_auc_score: Only one class is present in y_true. ROC AUC score is not defined in that case. Same for F1-score.
Multilayer Perceptron	assay	gene_regions_n19864	5	h3k36me3	1	NA	NA	NA	207	None	sklearn roc_auc_score: Only one class is present in y_true. ROC AUC score is not defined in that case. Same for F1-score.
Multilayer Perceptron	assay	gene_regions_n19864	5	h3k4me1	1	NA	NA	NA	285	None	sklearn roc_auc_score: Only one class is present in y_true. ROC AUC score is not defined in that case. Same for F1-score.
Multilayer Perceptron	assay	gene_regions_n19864	5	h3k4me3	1	NA	NA	NA	252	None	sklearn roc_auc_score: Only one class is present in y_true. ROC AUC score is not defined in that case. Same for F1-score.
Multilayer Perceptron	assay	gene_regions_n19864	5	h3k9me3	1	NA	NA	NA	189	None	sklearn roc_auc_score: Only one class is present in y_true. ROC AUC score is not defined in that case. Same for F1-score.
Multilayer Perceptron	assay	gene_regions_n19864	5	input	1	NA	NA	NA	85	None	sklearn roc_auc_score: Only one class is present in y_true. ROC AUC score is not defined in that case. Same for F1-score.
Multilayer Perceptron	assay	gene_regions_n19864	5	rna_seq	1	NA	NA	NA	294	None	sklearn roc_auc_score: Only one class is present in y_true. ROC AUC score is not defined in that case. Same for F1-score.
Multilayer Perceptron	assay	gene_regions_n19864	5	wgbs	1	NA	NA	NA	114	None	sklearn roc_auc_score: Only one class is present in y_true. ROC AUC score is not defined in that case. Same for F1-score.
Multilayer Perceptron	assay	gene_regions_n19864	6	all	1	1	1	1	2089	None
Multilayer Perceptron	assay	gene_regions_n19864	6	h3k27ac	1	NA	NA	NA	474	None	sklearn roc_auc_score: Only one class is present in y_true. ROC AUC score is not defined in that case. Same for F1-score.
Multilayer Perceptron	assay	gene_regions_n19864	6	h3k27me3	1	NA	NA	NA	204	None	sklearn roc_auc_score: Only one class is present in y_true. ROC AUC score is not defined in that case. Same for F1-score.
Multilayer Perceptron	assay	gene_regions_n19864	6	h3k36me3	1	NA	NA	NA	207	None	sklearn roc_auc_score: Only one class is present in y_true. ROC AUC score is not defined in that case. Same for F1-score.
Multilayer Perceptron	assay	gene_regions_n19864	6	h3k4me1	1	NA	NA	NA	285	None	sklearn roc_auc_score: Only one class is present in y_true. ROC AUC score is not defined in that case. Same for F1-score.
Multilayer Perceptron	assay	gene_regions_n19864	6	h3k4me3	1	NA	NA	NA	240	None	sklearn roc_auc_score: Only one class is present in y_true. ROC AUC score is not defined in that case. Same for F1-score.
Multilayer Perceptron	assay	gene_regions_n19864	6	h3k9me3	1	NA	NA	NA	192	None	sklearn roc_auc_score: Only one class is present in y_true. ROC AUC score is not defined in that case. Same for F1-score.
Multilayer Perceptron	assay	gene_regions_n19864	6	input	1	NA	NA	NA	78	None	sklearn roc_auc_score: Only one class is present in y_true. ROC AUC score is not defined in that case. Same for F1-score.
Multilayer Perceptron	assay	gene_regions_n19864	6	rna_seq	1	NA	NA	NA	295	None	sklearn roc_auc_score: Only one class is present in y_true. ROC AUC score is not defined in that case. Same for F1-score.
Multilayer Perceptron	assay	gene_regions_n19864	6	wgbs	1	NA	NA	NA	114	None	sklearn roc_auc_score: Only one class is present in y_true. ROC AUC score is not defined in that case. Same for F1-score.
Multilayer Perceptron	assay	gene_regions_n19864	7	all	0.998087	0.998116	1	1	2091	None
Multilayer Perceptron	assay	gene_regions_n19864	7	h3k27ac	0.991453	NA	NA	NA	468	None	sklearn roc_auc_score: Only one class is present in y_true. ROC AUC score is not defined in that case. Same for F1-score.
Multilayer Perceptron	assay	gene_regions_n19864	7	h3k27me3	1	NA	NA	NA	207	None	sklearn roc_auc_score: Only one class is present in y_true. ROC AUC score is not defined in that case. Same for F1-score.
Multilayer Perceptron	assay	gene_regions_n19864	7	h3k36me3	1	NA	NA	NA	204	None	sklearn roc_auc_score: Only one class is present in y_true. ROC AUC score is not defined in that case. Same for F1-score.
Multilayer Perceptron	assay	gene_regions_n19864	7	h3k4me1	1	NA	NA	NA	288	None	sklearn roc_auc_score: Only one class is present in y_true. ROC AUC score is not defined in that case. Same for F1-score.
Multilayer Perceptron	assay	gene_regions_n19864	7	h3k4me3	1	NA	NA	NA	240	None	sklearn roc_auc_score: Only one class is present in y_true. ROC AUC score is not defined in that case. Same for F1-score.
Multilayer Perceptron	assay	gene_regions_n19864	7	h3k9me3	1	NA	NA	NA	192	None	sklearn roc_auc_score: Only one class is present in y_true. ROC AUC score is not defined in that case. Same for F1-score.
Multilayer Perceptron	assay	gene_regions_n19864	7	input	1	NA	NA	NA	77	None	sklearn roc_auc_score: Only one class is present in y_true. ROC AUC score is not defined in that case. Same for F1-score.
Multilayer Perceptron	assay	gene_regions_n19864	7	rna_seq	1	NA	NA	NA	301	None	sklearn roc_auc_score: Only one class is present in y_true. ROC AUC score is not defined in that case. Same for F1-score.
Multilayer Perceptron	assay	gene_regions_n19864	7	wgbs	1	NA	NA	NA	114	None	sklearn roc_auc_score: Only one class is present in y_true. ROC AUC score is not defined in that case. Same for F1-score.
Multilayer Perceptron	assay	gene_regions_n19864	8	all	0.997133	0.996339	0.999973	0.99995	2093	None
Multilayer Perceptron	assay	gene_regions_n19864	8	h3k27ac	1	NA	NA	NA	462	None	sklearn roc_auc_score: Only one class is present in y_true. ROC AUC score is not defined in that case. Same for F1-score.
Multilayer Perceptron	assay	gene_regions_n19864	8	h3k27me3	1	NA	NA	NA	201	None	sklearn roc_auc_score: Only one class is present in y_true. ROC AUC score is not defined in that case. Same for F1-score.
Multilayer Perceptron	assay	gene_regions_n19864	8	h3k36me3	1	NA	NA	NA	216	None	sklearn roc_auc_score: Only one class is present in y_true. ROC AUC score is not defined in that case. Same for F1-score.
Multilayer Perceptron	assay	gene_regions_n19864	8	h3k4me1	1	NA	NA	NA	288	None	sklearn roc_auc_score: Only one class is present in y_true. ROC AUC score is not defined in that case. Same for F1-score.
Multilayer Perceptron	assay	gene_regions_n19864	8	h3k4me3	1	NA	NA	NA	240	None	sklearn roc_auc_score: Only one class is present in y_true. ROC AUC score is not defined in that case. Same for F1-score.
Multilayer Perceptron	assay	gene_regions_n19864	8	h3k9me3	0.973958	NA	NA	NA	192	None	sklearn roc_auc_score: Only one class is present in y_true. ROC AUC score is not defined in that case. Same for F1-score.
Multilayer Perceptron	assay	gene_regions_n19864	8	input	0.987805	NA	NA	NA	82	None	sklearn roc_auc_score: Only one class is present in y_true. ROC AUC score is not defined in that case. Same for F1-score.
Multilayer Perceptron	assay	gene_regions_n19864	8	rna_seq	1	NA	NA	NA	298	None	sklearn roc_auc_score: Only one class is present in y_true. ROC AUC score is not defined in that case. Same for F1-score.
Multilayer Perceptron	assay	gene_regions_n19864	8	wgbs	1	NA	NA	NA	114	None	sklearn roc_auc_score: Only one class is present in y_true. ROC AUC score is not defined in that case. Same for F1-score.
Multilayer Perceptron	assay	gene_regions_n19864	9	all	0.999043	0.998882	0.999999	1	2090	None
Multilayer Perceptron	assay	gene_regions_n19864	9	h3k27ac	1	NA	NA	NA	474	None	sklearn roc_auc_score: Only one class is present in y_true. ROC AUC score is not defined in that case. Same for F1-score.
Multilayer Perceptron	assay	gene_regions_n19864	9	h3k27me3	1	NA	NA	NA	201	None	sklearn roc_auc_score: Only one class is present in y_true. ROC AUC score is not defined in that case. Same for F1-score.
Multilayer Perceptron	assay	gene_regions_n19864	9	h3k36me3	0.99061	NA	NA	NA	213	None	sklearn roc_auc_score: Only one class is present in y_true. ROC AUC score is not defined in that case. Same for F1-score.
Multilayer Perceptron	assay	gene_regions_n19864	9	h3k4me1	1	NA	NA	NA	285	None	sklearn roc_auc_score: Only one class is present in y_true. ROC AUC score is not defined in that case. Same for F1-score.
Multilayer Perceptron	assay	gene_regions_n19864	9	h3k4me3	1	NA	NA	NA	240	None	sklearn roc_auc_score: Only one class is present in y_true. ROC AUC score is not defined in that case. Same for F1-score.
Multilayer Perceptron	assay	gene_regions_n19864	9	h3k9me3	1	NA	NA	NA	186	None	sklearn roc_auc_score: Only one class is present in y_true. ROC AUC score is not defined in that case. Same for F1-score.
Multilayer Perceptron	assay	gene_regions_n19864	9	input	1	NA	NA	NA	74	None	sklearn roc_auc_score: Only one class is present in y_true. ROC AUC score is not defined in that case. Same for F1-score.
Multilayer Perceptron	assay	gene_regions_n19864	9	rna_seq	1	NA	NA	NA	303	None	sklearn roc_auc_score: Only one class is present in y_true. ROC AUC score is not defined in that case. Same for F1-score.
Multilayer Perceptron	assay	gene_regions_n19864	9	wgbs	1	NA	NA	NA	114	None	sklearn roc_auc_score: Only one class is present in y_true. ROC AUC score is not defined in that case. Same for F1-score.
Multilayer Perceptron	assay	gene_regions_n19864	all	all	0.999044	0.998788	0.999997	0.999995	20922	None
Multilayer Perceptron	assay	gene_regions_n19864	all	h3k27ac	0.998934	NA	NA	NA	4689	None	sklearn roc_auc_score: Only one class is present in y_true. ROC AUC score is not defined in that case. Same for F1-score.
Multilayer Perceptron	assay	gene_regions_n19864	all	h3k27me3	0.999506	NA	NA	NA	2025	None	sklearn roc_auc_score: Only one class is present in y_true. ROC AUC score is not defined in that case. Same for F1-score.
Multilayer Perceptron	assay	gene_regions_n19864	all	h3k36me3	0.999041	NA	NA	NA	2085	None	sklearn roc_auc_score: Only one class is present in y_true. ROC AUC score is not defined in that case. Same for F1-score.
Multilayer Perceptron	assay	gene_regions_n19864	all	h3k4me1	0.999654	NA	NA	NA	2889	None	sklearn roc_auc_score: Only one class is present in y_true. ROC AUC score is not defined in that case. Same for F1-score.
Multilayer Perceptron	assay	gene_regions_n19864	all	h3k4me3	0.999583	NA	NA	NA	2397	None	sklearn roc_auc_score: Only one class is present in y_true. ROC AUC score is not defined in that case. Same for F1-score.
Multilayer Perceptron	assay	gene_regions_n19864	all	h3k9me3	0.996885	NA	NA	NA	1926	None	sklearn roc_auc_score: Only one class is present in y_true. ROC AUC score is not defined in that case. Same for F1-score.
Multilayer Perceptron	assay	gene_regions_n19864	all	input	0.997426	NA	NA	NA	777	None	sklearn roc_auc_score: Only one class is present in y_true. ROC AUC score is not defined in that case. Same for F1-score.
Multilayer Perceptron	assay	gene_regions_n19864	all	rna_seq	1	NA	NA	NA	2990	None	sklearn roc_auc_score: Only one class is present in y_true. ROC AUC score is not defined in that case. Same for F1-score.
Multilayer Perceptron	assay	gene_regions_n19864	all	wgbs	0.998252	NA	NA	NA	1144	None	sklearn roc_auc_score: Only one class is present in y_true. ROC AUC score is not defined in that case. Same for F1-score.
Multilayer Perceptron	assay	regulatory_regions_n303114	0	all	0.999052	0.99886	0.999993	0.999989	2109	None
Multilayer Perceptron	assay	regulatory_regions_n303114	0	h3k27ac	1	NA	NA	NA	465	None	sklearn roc_auc_score: Only one class is present in y_true. ROC AUC score is not defined in that case. Same for F1-score.
Multilayer Perceptron	assay	regulatory_regions_n303114	0	h3k27me3	0.989899	NA	NA	NA	198	None	sklearn roc_auc_score: Only one class is present in y_true. ROC AUC score is not defined in that case. Same for F1-score.
Multilayer Perceptron	assay	regulatory_regions_n303114	0	h3k36me3	1	NA	NA	NA	207	None	sklearn roc_auc_score: Only one class is present in y_true. ROC AUC score is not defined in that case. Same for F1-score.
Multilayer Perceptron	assay	regulatory_regions_n303114	0	h3k4me1	1	NA	NA	NA	291	None	sklearn roc_auc_score: Only one class is present in y_true. ROC AUC score is not defined in that case. Same for F1-score.
Multilayer Perceptron	assay	regulatory_regions_n303114	0	h3k4me3	1	NA	NA	NA	249	None	sklearn roc_auc_score: Only one class is present in y_true. ROC AUC score is not defined in that case. Same for F1-score.
Multilayer Perceptron	assay	regulatory_regions_n303114	0	h3k9me3	1	NA	NA	NA	192	None	sklearn roc_auc_score: Only one class is present in y_true. ROC AUC score is not defined in that case. Same for F1-score.
Multilayer Perceptron	assay	regulatory_regions_n303114	0	input	1	NA	NA	NA	90	None	sklearn roc_auc_score: Only one class is present in y_true. ROC AUC score is not defined in that case. Same for F1-score.
Multilayer Perceptron	assay	regulatory_regions_n303114	0	rna_seq	1	NA	NA	NA	303	None	sklearn roc_auc_score: Only one class is present in y_true. ROC AUC score is not defined in that case. Same for F1-score.
Multilayer Perceptron	assay	regulatory_regions_n303114	0	wgbs	1	NA	NA	NA	114	None	sklearn roc_auc_score: Only one class is present in y_true. ROC AUC score is not defined in that case. Same for F1-score.
Multilayer Perceptron	assay	regulatory_regions_n303114	1	all	0.999044	0.998649	0.999986	0.999992	2092	None
Multilayer Perceptron	assay	regulatory_regions_n303114	1	h3k27ac	1	NA	NA	NA	468	None	sklearn roc_auc_score: Only one class is present in y_true. ROC AUC score is not defined in that case. Same for F1-score.
Multilayer Perceptron	assay	regulatory_regions_n303114	1	h3k27me3	1	NA	NA	NA	198	None	sklearn roc_auc_score: Only one class is present in y_true. ROC AUC score is not defined in that case. Same for F1-score.
Multilayer Perceptron	assay	regulatory_regions_n303114	1	h3k36me3	1	NA	NA	NA	210	None	sklearn roc_auc_score: Only one class is present in y_true. ROC AUC score is not defined in that case. Same for F1-score.
Multilayer Perceptron	assay	regulatory_regions_n303114	1	h3k4me1	1	NA	NA	NA	297	None	sklearn roc_auc_score: Only one class is present in y_true. ROC AUC score is not defined in that case. Same for F1-score.
Multilayer Perceptron	assay	regulatory_regions_n303114	1	h3k4me3	1	NA	NA	NA	237	None	sklearn roc_auc_score: Only one class is present in y_true. ROC AUC score is not defined in that case. Same for F1-score.
Multilayer Perceptron	assay	regulatory_regions_n303114	1	h3k9me3	1	NA	NA	NA	192	None	sklearn roc_auc_score: Only one class is present in y_true. ROC AUC score is not defined in that case. Same for F1-score.
Multilayer Perceptron	assay	regulatory_regions_n303114	1	input	1	NA	NA	NA	75	None	sklearn roc_auc_score: Only one class is present in y_true. ROC AUC score is not defined in that case. Same for F1-score.
Multilayer Perceptron	assay	regulatory_regions_n303114	1	rna_seq	1	NA	NA	NA	301	None	sklearn roc_auc_score: Only one class is present in y_true. ROC AUC score is not defined in that case. Same for F1-score.
Multilayer Perceptron	assay	regulatory_regions_n303114	1	wgbs	0.982456	NA	NA	NA	114	None	sklearn roc_auc_score: Only one class is present in y_true. ROC AUC score is not defined in that case. Same for F1-score.
Multilayer Perceptron	assay	regulatory_regions_n303114	2	all	0.999037	0.998318	0.999994	0.999987	2076	None
Multilayer Perceptron	assay	regulatory_regions_n303114	2	h3k27ac	1	NA	NA	NA	465	None	sklearn roc_auc_score: Only one class is present in y_true. ROC AUC score is not defined in that case. Same for F1-score.
Multilayer Perceptron	assay	regulatory_regions_n303114	2	h3k27me3	1	NA	NA	NA	204	None	sklearn roc_auc_score: Only one class is present in y_true. ROC AUC score is not defined in that case. Same for F1-score.
Multilayer Perceptron	assay	regulatory_regions_n303114	2	h3k36me3	1	NA	NA	NA	204	None	sklearn roc_auc_score: Only one class is present in y_true. ROC AUC score is not defined in that case. Same for F1-score.
Multilayer Perceptron	assay	regulatory_regions_n303114	2	h3k4me1	1	NA	NA	NA	291	None	sklearn roc_auc_score: Only one class is present in y_true. ROC AUC score is not defined in that case. Same for F1-score.
Multilayer Perceptron	assay	regulatory_regions_n303114	2	h3k4me3	0.995726	NA	NA	NA	234	None	sklearn roc_auc_score: Only one class is present in y_true. ROC AUC score is not defined in that case. Same for F1-score.
Multilayer Perceptron	assay	regulatory_regions_n303114	2	h3k9me3	0.995169	NA	NA	NA	207	None	sklearn roc_auc_score: Only one class is present in y_true. ROC AUC score is not defined in that case. Same for F1-score.
Multilayer Perceptron	assay	regulatory_regions_n303114	2	input	1	NA	NA	NA	61	None	sklearn roc_auc_score: Only one class is present in y_true. ROC AUC score is not defined in that case. Same for F1-score.
Multilayer Perceptron	assay	regulatory_regions_n303114	2	rna_seq	1	NA	NA	NA	296	None	sklearn roc_auc_score: Only one class is present in y_true. ROC AUC score is not defined in that case. Same for F1-score.
Multilayer Perceptron	assay	regulatory_regions_n303114	2	wgbs	1	NA	NA	NA	114	None	sklearn roc_auc_score: Only one class is present in y_true. ROC AUC score is not defined in that case. Same for F1-score.
Multilayer Perceptron	assay	regulatory_regions_n303114	3	all	0.999043	0.998072	0.999985	0.999956	2090	None
Multilayer Perceptron	assay	regulatory_regions_n303114	3	h3k27ac	1	NA	NA	NA	471	None	sklearn roc_auc_score: Only one class is present in y_true. ROC AUC score is not defined in that case. Same for F1-score.
Multilayer Perceptron	assay	regulatory_regions_n303114	3	h3k27me3	1	NA	NA	NA	204	None	sklearn roc_auc_score: Only one class is present in y_true. ROC AUC score is not defined in that case. Same for F1-score.
Multilayer Perceptron	assay	regulatory_regions_n303114	3	h3k36me3	1	NA	NA	NA	204	None	sklearn roc_auc_score: Only one class is present in y_true. ROC AUC score is not defined in that case. Same for F1-score.
Multilayer Perceptron	assay	regulatory_regions_n303114	3	h3k4me1	1	NA	NA	NA	294	None	sklearn roc_auc_score: Only one class is present in y_true. ROC AUC score is not defined in that case. Same for F1-score.
Multilayer Perceptron	assay	regulatory_regions_n303114	3	h3k4me3	1	NA	NA	NA	234	None	sklearn roc_auc_score: Only one class is present in y_true. ROC AUC score is not defined in that case. Same for F1-score.
Multilayer Perceptron	assay	regulatory_regions_n303114	3	h3k9me3	1	NA	NA	NA	192	None	sklearn roc_auc_score: Only one class is present in y_true. ROC AUC score is not defined in that case. Same for F1-score.
Multilayer Perceptron	assay	regulatory_regions_n303114	3	input	0.972973	NA	NA	NA	74	None	sklearn roc_auc_score: Only one class is present in y_true. ROC AUC score is not defined in that case. Same for F1-score.
Multilayer Perceptron	assay	regulatory_regions_n303114	3	rna_seq	1	NA	NA	NA	301	None	sklearn roc_auc_score: Only one class is present in y_true. ROC AUC score is not defined in that case. Same for F1-score.
Multilayer Perceptron	assay	regulatory_regions_n303114	3	wgbs	1	NA	NA	NA	116	None	sklearn roc_auc_score: Only one class is present in y_true. ROC AUC score is not defined in that case. Same for F1-score.
Multilayer Perceptron	assay	regulatory_regions_n303114	4	all	1	1	1	1	2094	None
Multilayer Perceptron	assay	regulatory_regions_n303114	4	h3k27ac	1	NA	NA	NA	471	None	sklearn roc_auc_score: Only one class is present in y_true. ROC AUC score is not defined in that case. Same for F1-score.
Multilayer Perceptron	assay	regulatory_regions_n303114	4	h3k27me3	1	NA	NA	NA	207	None	sklearn roc_auc_score: Only one class is present in y_true. ROC AUC score is not defined in that case. Same for F1-score.
Multilayer Perceptron	assay	regulatory_regions_n303114	4	h3k36me3	1	NA	NA	NA	213	None	sklearn roc_auc_score: Only one class is present in y_true. ROC AUC score is not defined in that case. Same for F1-score.
Multilayer Perceptron	assay	regulatory_regions_n303114	4	h3k4me1	1	NA	NA	NA	285	None	sklearn roc_auc_score: Only one class is present in y_true. ROC AUC score is not defined in that case. Same for F1-score.
Multilayer Perceptron	assay	regulatory_regions_n303114	4	h3k4me3	1	NA	NA	NA	231	None	sklearn roc_auc_score: Only one class is present in y_true. ROC AUC score is not defined in that case. Same for F1-score.
Multilayer Perceptron	assay	regulatory_regions_n303114	4	h3k9me3	1	NA	NA	NA	192	None	sklearn roc_auc_score: Only one class is present in y_true. ROC AUC score is not defined in that case. Same for F1-score.
Multilayer Perceptron	assay	regulatory_regions_n303114	4	input	1	NA	NA	NA	81	None	sklearn roc_auc_score: Only one class is present in y_true. ROC AUC score is not defined in that case. Same for F1-score.
Multilayer Perceptron	assay	regulatory_regions_n303114	4	rna_seq	1	NA	NA	NA	298	None	sklearn roc_auc_score: Only one class is present in y_true. ROC AUC score is not defined in that case. Same for F1-score.
Multilayer Perceptron	assay	regulatory_regions_n303114	4	wgbs	1	NA	NA	NA	116	None	sklearn roc_auc_score: Only one class is present in y_true. ROC AUC score is not defined in that case. Same for F1-score.
Multilayer Perceptron	assay	regulatory_regions_n303114	5	all	0.999047	0.998152	0.999998	0.999991	2098	None
Multilayer Perceptron	assay	regulatory_regions_n303114	5	h3k27ac	1	NA	NA	NA	471	None	sklearn roc_auc_score: Only one class is present in y_true. ROC AUC score is not defined in that case. Same for F1-score.
Multilayer Perceptron	assay	regulatory_regions_n303114	5	h3k27me3	0.99005	NA	NA	NA	201	None	sklearn roc_auc_score: Only one class is present in y_true. ROC AUC score is not defined in that case. Same for F1-score.
Multilayer Perceptron	assay	regulatory_regions_n303114	5	h3k36me3	1	NA	NA	NA	207	None	sklearn roc_auc_score: Only one class is present in y_true. ROC AUC score is not defined in that case. Same for F1-score.
Multilayer Perceptron	assay	regulatory_regions_n303114	5	h3k4me1	1	NA	NA	NA	285	None	sklearn roc_auc_score: Only one class is present in y_true. ROC AUC score is not defined in that case. Same for F1-score.
Multilayer Perceptron	assay	regulatory_regions_n303114	5	h3k4me3	1	NA	NA	NA	252	None	sklearn roc_auc_score: Only one class is present in y_true. ROC AUC score is not defined in that case. Same for F1-score.
Multilayer Perceptron	assay	regulatory_regions_n303114	5	h3k9me3	1	NA	NA	NA	189	None	sklearn roc_auc_score: Only one class is present in y_true. ROC AUC score is not defined in that case. Same for F1-score.
Multilayer Perceptron	assay	regulatory_regions_n303114	5	input	1	NA	NA	NA	85	None	sklearn roc_auc_score: Only one class is present in y_true. ROC AUC score is not defined in that case. Same for F1-score.
Multilayer Perceptron	assay	regulatory_regions_n303114	5	rna_seq	1	NA	NA	NA	294	None	sklearn roc_auc_score: Only one class is present in y_true. ROC AUC score is not defined in that case. Same for F1-score.
Multilayer Perceptron	assay	regulatory_regions_n303114	5	wgbs	1	NA	NA	NA	114	None	sklearn roc_auc_score: Only one class is present in y_true. ROC AUC score is not defined in that case. Same for F1-score.
Multilayer Perceptron	assay	regulatory_regions_n303114	6	all	0.999521	0.999442	0.999999	0.999999	2089	None
Multilayer Perceptron	assay	regulatory_regions_n303114	6	h3k27ac	1	NA	NA	NA	474	None	sklearn roc_auc_score: Only one class is present in y_true. ROC AUC score is not defined in that case. Same for F1-score.
Multilayer Perceptron	assay	regulatory_regions_n303114	6	h3k27me3	1	NA	NA	NA	204	None	sklearn roc_auc_score: Only one class is present in y_true. ROC AUC score is not defined in that case. Same for F1-score.
Multilayer Perceptron	assay	regulatory_regions_n303114	6	h3k36me3	1	NA	NA	NA	207	None	sklearn roc_auc_score: Only one class is present in y_true. ROC AUC score is not defined in that case. Same for F1-score.
Multilayer Perceptron	assay	regulatory_regions_n303114	6	h3k4me1	1	NA	NA	NA	285	None	sklearn roc_auc_score: Only one class is present in y_true. ROC AUC score is not defined in that case. Same for F1-score.
Multilayer Perceptron	assay	regulatory_regions_n303114	6	h3k4me3	1	NA	NA	NA	240	None	sklearn roc_auc_score: Only one class is present in y_true. ROC AUC score is not defined in that case. Same for F1-score.
Multilayer Perceptron	assay	regulatory_regions_n303114	6	h3k9me3	0.994792	NA	NA	NA	192	None	sklearn roc_auc_score: Only one class is present in y_true. ROC AUC score is not defined in that case. Same for F1-score.
Multilayer Perceptron	assay	regulatory_regions_n303114	6	input	1	NA	NA	NA	78	None	sklearn roc_auc_score: Only one class is present in y_true. ROC AUC score is not defined in that case. Same for F1-score.
Multilayer Perceptron	assay	regulatory_regions_n303114	6	rna_seq	1	NA	NA	NA	295	None	sklearn roc_auc_score: Only one class is present in y_true. ROC AUC score is not defined in that case. Same for F1-score.
Multilayer Perceptron	assay	regulatory_regions_n303114	6	wgbs	1	NA	NA	NA	114	None	sklearn roc_auc_score: Only one class is present in y_true. ROC AUC score is not defined in that case. Same for F1-score.
Multilayer Perceptron	assay	regulatory_regions_n303114	7	all	0.999044	0.998188	0.999999	1	2091	None
Multilayer Perceptron	assay	regulatory_regions_n303114	7	h3k27ac	0.997863	NA	NA	NA	468	None	sklearn roc_auc_score: Only one class is present in y_true. ROC AUC score is not defined in that case. Same for F1-score.
Multilayer Perceptron	assay	regulatory_regions_n303114	7	h3k27me3	0.995169	NA	NA	NA	207	None	sklearn roc_auc_score: Only one class is present in y_true. ROC AUC score is not defined in that case. Same for F1-score.
Multilayer Perceptron	assay	regulatory_regions_n303114	7	h3k36me3	1	NA	NA	NA	204	None	sklearn roc_auc_score: Only one class is present in y_true. ROC AUC score is not defined in that case. Same for F1-score.
Multilayer Perceptron	assay	regulatory_regions_n303114	7	h3k4me1	1	NA	NA	NA	288	None	sklearn roc_auc_score: Only one class is present in y_true. ROC AUC score is not defined in that case. Same for F1-score.
Multilayer Perceptron	assay	regulatory_regions_n303114	7	h3k4me3	1	NA	NA	NA	240	None	sklearn roc_auc_score: Only one class is present in y_true. ROC AUC score is not defined in that case. Same for F1-score.
Multilayer Perceptron	assay	regulatory_regions_n303114	7	h3k9me3	1	NA	NA	NA	192	None	sklearn roc_auc_score: Only one class is present in y_true. ROC AUC score is not defined in that case. Same for F1-score.
Multilayer Perceptron	assay	regulatory_regions_n303114	7	input	1	NA	NA	NA	77	None	sklearn roc_auc_score: Only one class is present in y_true. ROC AUC score is not defined in that case. Same for F1-score.
Multilayer Perceptron	assay	regulatory_regions_n303114	7	rna_seq	1	NA	NA	NA	301	None	sklearn roc_auc_score: Only one class is present in y_true. ROC AUC score is not defined in that case. Same for F1-score.
Multilayer Perceptron	assay	regulatory_regions_n303114	7	wgbs	1	NA	NA	NA	114	None	sklearn roc_auc_score: Only one class is present in y_true. ROC AUC score is not defined in that case. Same for F1-score.
Multilayer Perceptron	assay	regulatory_regions_n303114	8	all	0.998089	0.996831	0.999972	0.999958	2093	None
Multilayer Perceptron	assay	regulatory_regions_n303114	8	h3k27ac	0.997835	NA	NA	NA	462	None	sklearn roc_auc_score: Only one class is present in y_true. ROC AUC score is not defined in that case. Same for F1-score.
Multilayer Perceptron	assay	regulatory_regions_n303114	8	h3k27me3	1	NA	NA	NA	201	None	sklearn roc_auc_score: Only one class is present in y_true. ROC AUC score is not defined in that case. Same for F1-score.
Multilayer Perceptron	assay	regulatory_regions_n303114	8	h3k36me3	1	NA	NA	NA	216	None	sklearn roc_auc_score: Only one class is present in y_true. ROC AUC score is not defined in that case. Same for F1-score.
Multilayer Perceptron	assay	regulatory_regions_n303114	8	h3k4me1	1	NA	NA	NA	288	None	sklearn roc_auc_score: Only one class is present in y_true. ROC AUC score is not defined in that case. Same for F1-score.
Multilayer Perceptron	assay	regulatory_regions_n303114	8	h3k4me3	0.995833	NA	NA	NA	240	None	sklearn roc_auc_score: Only one class is present in y_true. ROC AUC score is not defined in that case. Same for F1-score.
Multilayer Perceptron	assay	regulatory_regions_n303114	8	h3k9me3	0.994792	NA	NA	NA	192	None	sklearn roc_auc_score: Only one class is present in y_true. ROC AUC score is not defined in that case. Same for F1-score.
Multilayer Perceptron	assay	regulatory_regions_n303114	8	input	0.987805	NA	NA	NA	82	None	sklearn roc_auc_score: Only one class is present in y_true. ROC AUC score is not defined in that case. Same for F1-score.
Multilayer Perceptron	assay	regulatory_regions_n303114	8	rna_seq	1	NA	NA	NA	298	None	sklearn roc_auc_score: Only one class is present in y_true. ROC AUC score is not defined in that case. Same for F1-score.
Multilayer Perceptron	assay	regulatory_regions_n303114	8	wgbs	1	NA	NA	NA	114	None	sklearn roc_auc_score: Only one class is present in y_true. ROC AUC score is not defined in that case. Same for F1-score.
Multilayer Perceptron	assay	regulatory_regions_n303114	9	all	0.997129	0.995191	0.999966	0.999965	2090	None
Multilayer Perceptron	assay	regulatory_regions_n303114	9	h3k27ac	0.99789	NA	NA	NA	474	None	sklearn roc_auc_score: Only one class is present in y_true. ROC AUC score is not defined in that case. Same for F1-score.
Multilayer Perceptron	assay	regulatory_regions_n303114	9	h3k27me3	1	NA	NA	NA	201	None	sklearn roc_auc_score: Only one class is present in y_true. ROC AUC score is not defined in that case. Same for F1-score.
Multilayer Perceptron	assay	regulatory_regions_n303114	9	h3k36me3	0.99061	NA	NA	NA	213	None	sklearn roc_auc_score: Only one class is present in y_true. ROC AUC score is not defined in that case. Same for F1-score.
Multilayer Perceptron	assay	regulatory_regions_n303114	9	h3k4me1	1	NA	NA	NA	285	None	sklearn roc_auc_score: Only one class is present in y_true. ROC AUC score is not defined in that case. Same for F1-score.
Multilayer Perceptron	assay	regulatory_regions_n303114	9	h3k4me3	1	NA	NA	NA	240	None	sklearn roc_auc_score: Only one class is present in y_true. ROC AUC score is not defined in that case. Same for F1-score.
Multilayer Perceptron	assay	regulatory_regions_n303114	9	h3k9me3	0.989247	NA	NA	NA	186	None	sklearn roc_auc_score: Only one class is present in y_true. ROC AUC score is not defined in that case. Same for F1-score.
Multilayer Perceptron	assay	regulatory_regions_n303114	9	input	1	NA	NA	NA	74	None	sklearn roc_auc_score: Only one class is present in y_true. ROC AUC score is not defined in that case. Same for F1-score.
Multilayer Perceptron	assay	regulatory_regions_n303114	9	rna_seq	1	NA	NA	NA	303	None	sklearn roc_auc_score: Only one class is present in y_true. ROC AUC score is not defined in that case. Same for F1-score.
Multilayer Perceptron	assay	regulatory_regions_n303114	9	wgbs	0.991228	NA	NA	NA	114	None	sklearn roc_auc_score: Only one class is present in y_true. ROC AUC score is not defined in that case. Same for F1-score.
Multilayer Perceptron	assay	regulatory_regions_n303114	all	all	0.998901	0.998187	0.99999	0.999984	20922	None
Multilayer Perceptron	assay	regulatory_regions_n303114	all	h3k27ac	0.99936	NA	NA	NA	4689	None	sklearn roc_auc_score: Only one class is present in y_true. ROC AUC score is not defined in that case. Same for F1-score.
Multilayer Perceptron	assay	regulatory_regions_n303114	all	h3k27me3	0.997531	NA	NA	NA	2025	None	sklearn roc_auc_score: Only one class is present in y_true. ROC AUC score is not defined in that case. Same for F1-score.
Multilayer Perceptron	assay	regulatory_regions_n303114	all	h3k36me3	0.999041	NA	NA	NA	2085	None	sklearn roc_auc_score: Only one class is present in y_true. ROC AUC score is not defined in that case. Same for F1-score.
Multilayer Perceptron	assay	regulatory_regions_n303114	all	h3k4me1	1	NA	NA	NA	2889	None	sklearn roc_auc_score: Only one class is present in y_true. ROC AUC score is not defined in that case. Same for F1-score.
Multilayer Perceptron	assay	regulatory_regions_n303114	all	h3k4me3	0.999166	NA	NA	NA	2397	None	sklearn roc_auc_score: Only one class is present in y_true. ROC AUC score is not defined in that case. Same for F1-score.
Multilayer Perceptron	assay	regulatory_regions_n303114	all	h3k9me3	0.997404	NA	NA	NA	1926	None	sklearn roc_auc_score: Only one class is present in y_true. ROC AUC score is not defined in that case. Same for F1-score.
Multilayer Perceptron	assay	regulatory_regions_n303114	all	input	0.996139	NA	NA	NA	777	None	sklearn roc_auc_score: Only one class is present in y_true. ROC AUC score is not defined in that case. Same for F1-score.
Multilayer Perceptron	assay	regulatory_regions_n303114	all	rna_seq	1	NA	NA	NA	2990	None	sklearn roc_auc_score: Only one class is present in y_true. ROC AUC score is not defined in that case. Same for F1-score.
Multilayer Perceptron	assay	regulatory_regions_n303114	all	wgbs	0.997378	NA	NA	NA	1144	None	sklearn roc_auc_score: Only one class is present in y_true. ROC AUC score is not defined in that case. Same for F1-score.
Multilayer Perceptron	assay	regulatory_regions_n30321	0	all	0.999052	0.998197	0.999999	0.999999	2109	None
Multilayer Perceptron	assay	regulatory_regions_n30321	0	h3k27ac	1	NA	NA	NA	465	None	sklearn roc_auc_score: Only one class is present in y_true. ROC AUC score is not defined in that case. Same for F1-score.
Multilayer Perceptron	assay	regulatory_regions_n30321	0	h3k27me3	1	NA	NA	NA	198	None	sklearn roc_auc_score: Only one class is present in y_true. ROC AUC score is not defined in that case. Same for F1-score.
Multilayer Perceptron	assay	regulatory_regions_n30321	0	h3k36me3	1	NA	NA	NA	207	None	sklearn roc_auc_score: Only one class is present in y_true. ROC AUC score is not defined in that case. Same for F1-score.
Multilayer Perceptron	assay	regulatory_regions_n30321	0	h3k4me1	1	NA	NA	NA	291	None	sklearn roc_auc_score: Only one class is present in y_true. ROC AUC score is not defined in that case. Same for F1-score.
Multilayer Perceptron	assay	regulatory_regions_n30321	0	h3k4me3	1	NA	NA	NA	249	None	sklearn roc_auc_score: Only one class is present in y_true. ROC AUC score is not defined in that case. Same for F1-score.
Multilayer Perceptron	assay	regulatory_regions_n30321	0	h3k9me3	0.989583	NA	NA	NA	192	None	sklearn roc_auc_score: Only one class is present in y_true. ROC AUC score is not defined in that case. Same for F1-score.
Multilayer Perceptron	assay	regulatory_regions_n30321	0	input	1	NA	NA	NA	90	None	sklearn roc_auc_score: Only one class is present in y_true. ROC AUC score is not defined in that case. Same for F1-score.
Multilayer Perceptron	assay	regulatory_regions_n30321	0	rna_seq	1	NA	NA	NA	303	None	sklearn roc_auc_score: Only one class is present in y_true. ROC AUC score is not defined in that case. Same for F1-score.
Multilayer Perceptron	assay	regulatory_regions_n30321	0	wgbs	1	NA	NA	NA	114	None	sklearn roc_auc_score: Only one class is present in y_true. ROC AUC score is not defined in that case. Same for F1-score.
Multilayer Perceptron	assay	regulatory_regions_n30321	1	all	0.999044	0.998649	0.999996	0.999998	2092	None
Multilayer Perceptron	assay	regulatory_regions_n30321	1	h3k27ac	1	NA	NA	NA	468	None	sklearn roc_auc_score: Only one class is present in y_true. ROC AUC score is not defined in that case. Same for F1-score.
Multilayer Perceptron	assay	regulatory_regions_n30321	1	h3k27me3	1	NA	NA	NA	198	None	sklearn roc_auc_score: Only one class is present in y_true. ROC AUC score is not defined in that case. Same for F1-score.
Multilayer Perceptron	assay	regulatory_regions_n30321	1	h3k36me3	1	NA	NA	NA	210	None	sklearn roc_auc_score: Only one class is present in y_true. ROC AUC score is not defined in that case. Same for F1-score.
Multilayer Perceptron	assay	regulatory_regions_n30321	1	h3k4me1	1	NA	NA	NA	297	None	sklearn roc_auc_score: Only one class is present in y_true. ROC AUC score is not defined in that case. Same for F1-score.
Multilayer Perceptron	assay	regulatory_regions_n30321	1	h3k4me3	1	NA	NA	NA	237	None	sklearn roc_auc_score: Only one class is present in y_true. ROC AUC score is not defined in that case. Same for F1-score.
Multilayer Perceptron	assay	regulatory_regions_n30321	1	h3k9me3	1	NA	NA	NA	192	None	sklearn roc_auc_score: Only one class is present in y_true. ROC AUC score is not defined in that case. Same for F1-score.
Multilayer Perceptron	assay	regulatory_regions_n30321	1	input	1	NA	NA	NA	75	None	sklearn roc_auc_score: Only one class is present in y_true. ROC AUC score is not defined in that case. Same for F1-score.
Multilayer Perceptron	assay	regulatory_regions_n30321	1	rna_seq	1	NA	NA	NA	301	None	sklearn roc_auc_score: Only one class is present in y_true. ROC AUC score is not defined in that case. Same for F1-score.
Multilayer Perceptron	assay	regulatory_regions_n30321	1	wgbs	0.982456	NA	NA	NA	114	None	sklearn roc_auc_score: Only one class is present in y_true. ROC AUC score is not defined in that case. Same for F1-score.
Multilayer Perceptron	assay	regulatory_regions_n30321	2	all	0.999518	0.998828	1	1	2076	None
Multilayer Perceptron	assay	regulatory_regions_n30321	2	h3k27ac	1	NA	NA	NA	465	None	sklearn roc_auc_score: Only one class is present in y_true. ROC AUC score is not defined in that case. Same for F1-score.
Multilayer Perceptron	assay	regulatory_regions_n30321	2	h3k27me3	1	NA	NA	NA	204	None	sklearn roc_auc_score: Only one class is present in y_true. ROC AUC score is not defined in that case. Same for F1-score.
Multilayer Perceptron	assay	regulatory_regions_n30321	2	h3k36me3	1	NA	NA	NA	204	None	sklearn roc_auc_score: Only one class is present in y_true. ROC AUC score is not defined in that case. Same for F1-score.
Multilayer Perceptron	assay	regulatory_regions_n30321	2	h3k4me1	1	NA	NA	NA	291	None	sklearn roc_auc_score: Only one class is present in y_true. ROC AUC score is not defined in that case. Same for F1-score.
Multilayer Perceptron	assay	regulatory_regions_n30321	2	h3k4me3	1	NA	NA	NA	234	None	sklearn roc_auc_score: Only one class is present in y_true. ROC AUC score is not defined in that case. Same for F1-score.
Multilayer Perceptron	assay	regulatory_regions_n30321	2	h3k9me3	0.995169	NA	NA	NA	207	None	sklearn roc_auc_score: Only one class is present in y_true. ROC AUC score is not defined in that case. Same for F1-score.
Multilayer Perceptron	assay	regulatory_regions_n30321	2	input	1	NA	NA	NA	61	None	sklearn roc_auc_score: Only one class is present in y_true. ROC AUC score is not defined in that case. Same for F1-score.
Multilayer Perceptron	assay	regulatory_regions_n30321	2	rna_seq	1	NA	NA	NA	296	None	sklearn roc_auc_score: Only one class is present in y_true. ROC AUC score is not defined in that case. Same for F1-score.
Multilayer Perceptron	assay	regulatory_regions_n30321	2	wgbs	1	NA	NA	NA	114	None	sklearn roc_auc_score: Only one class is present in y_true. ROC AUC score is not defined in that case. Same for F1-score.
Multilayer Perceptron	assay	regulatory_regions_n30321	3	all	0.999522	0.999126	0.999998	0.999991	2090	None
Multilayer Perceptron	assay	regulatory_regions_n30321	3	h3k27ac	1	NA	NA	NA	471	None	sklearn roc_auc_score: Only one class is present in y_true. ROC AUC score is not defined in that case. Same for F1-score.
Multilayer Perceptron	assay	regulatory_regions_n30321	3	h3k27me3	1	NA	NA	NA	204	None	sklearn roc_auc_score: Only one class is present in y_true. ROC AUC score is not defined in that case. Same for F1-score.
Multilayer Perceptron	assay	regulatory_regions_n30321	3	h3k36me3	1	NA	NA	NA	204	None	sklearn roc_auc_score: Only one class is present in y_true. ROC AUC score is not defined in that case. Same for F1-score.
Multilayer Perceptron	assay	regulatory_regions_n30321	3	h3k4me1	1	NA	NA	NA	294	None	sklearn roc_auc_score: Only one class is present in y_true. ROC AUC score is not defined in that case. Same for F1-score.
Multilayer Perceptron	assay	regulatory_regions_n30321	3	h3k4me3	1	NA	NA	NA	234	None	sklearn roc_auc_score: Only one class is present in y_true. ROC AUC score is not defined in that case. Same for F1-score.
Multilayer Perceptron	assay	regulatory_regions_n30321	3	h3k9me3	1	NA	NA	NA	192	None	sklearn roc_auc_score: Only one class is present in y_true. ROC AUC score is not defined in that case. Same for F1-score.
Multilayer Perceptron	assay	regulatory_regions_n30321	3	input	0.986486	NA	NA	NA	74	None	sklearn roc_auc_score: Only one class is present in y_true. ROC AUC score is not defined in that case. Same for F1-score.
Multilayer Perceptron	assay	regulatory_regions_n30321	3	rna_seq	1	NA	NA	NA	301	None	sklearn roc_auc_score: Only one class is present in y_true. ROC AUC score is not defined in that case. Same for F1-score.
Multilayer Perceptron	assay	regulatory_regions_n30321	3	wgbs	1	NA	NA	NA	116	None	sklearn roc_auc_score: Only one class is present in y_true. ROC AUC score is not defined in that case. Same for F1-score.
Multilayer Perceptron	assay	regulatory_regions_n30321	4	all	1	1	1	1	2094	None
Multilayer Perceptron	assay	regulatory_regions_n30321	4	h3k27ac	1	NA	NA	NA	471	None	sklearn roc_auc_score: Only one class is present in y_true. ROC AUC score is not defined in that case. Same for F1-score.
Multilayer Perceptron	assay	regulatory_regions_n30321	4	h3k27me3	1	NA	NA	NA	207	None	sklearn roc_auc_score: Only one class is present in y_true. ROC AUC score is not defined in that case. Same for F1-score.
Multilayer Perceptron	assay	regulatory_regions_n30321	4	h3k36me3	1	NA	NA	NA	213	None	sklearn roc_auc_score: Only one class is present in y_true. ROC AUC score is not defined in that case. Same for F1-score.
Multilayer Perceptron	assay	regulatory_regions_n30321	4	h3k4me1	1	NA	NA	NA	285	None	sklearn roc_auc_score: Only one class is present in y_true. ROC AUC score is not defined in that case. Same for F1-score.
Multilayer Perceptron	assay	regulatory_regions_n30321	4	h3k4me3	1	NA	NA	NA	231	None	sklearn roc_auc_score: Only one class is present in y_true. ROC AUC score is not defined in that case. Same for F1-score.
Multilayer Perceptron	assay	regulatory_regions_n30321	4	h3k9me3	1	NA	NA	NA	192	None	sklearn roc_auc_score: Only one class is present in y_true. ROC AUC score is not defined in that case. Same for F1-score.
Multilayer Perceptron	assay	regulatory_regions_n30321	4	input	1	NA	NA	NA	81	None	sklearn roc_auc_score: Only one class is present in y_true. ROC AUC score is not defined in that case. Same for F1-score.
Multilayer Perceptron	assay	regulatory_regions_n30321	4	rna_seq	1	NA	NA	NA	298	None	sklearn roc_auc_score: Only one class is present in y_true. ROC AUC score is not defined in that case. Same for F1-score.
Multilayer Perceptron	assay	regulatory_regions_n30321	4	wgbs	1	NA	NA	NA	116	None	sklearn roc_auc_score: Only one class is present in y_true. ROC AUC score is not defined in that case. Same for F1-score.
Multilayer Perceptron	assay	regulatory_regions_n30321	5	all	0.999523	0.999073	1	1	2098	None
Multilayer Perceptron	assay	regulatory_regions_n30321	5	h3k27ac	1	NA	NA	NA	471	None	sklearn roc_auc_score: Only one class is present in y_true. ROC AUC score is not defined in that case. Same for F1-score.
Multilayer Perceptron	assay	regulatory_regions_n30321	5	h3k27me3	0.995025	NA	NA	NA	201	None	sklearn roc_auc_score: Only one class is present in y_true. ROC AUC score is not defined in that case. Same for F1-score.
Multilayer Perceptron	assay	regulatory_regions_n30321	5	h3k36me3	1	NA	NA	NA	207	None	sklearn roc_auc_score: Only one class is present in y_true. ROC AUC score is not defined in that case. Same for F1-score.
Multilayer Perceptron	assay	regulatory_regions_n30321	5	h3k4me1	1	NA	NA	NA	285	None	sklearn roc_auc_score: Only one class is present in y_true. ROC AUC score is not defined in that case. Same for F1-score.
Multilayer Perceptron	assay	regulatory_regions_n30321	5	h3k4me3	1	NA	NA	NA	252	None	sklearn roc_auc_score: Only one class is present in y_true. ROC AUC score is not defined in that case. Same for F1-score.
Multilayer Perceptron	assay	regulatory_regions_n30321	5	h3k9me3	1	NA	NA	NA	189	None	sklearn roc_auc_score: Only one class is present in y_true. ROC AUC score is not defined in that case. Same for F1-score.
Multilayer Perceptron	assay	regulatory_regions_n30321	5	input	1	NA	NA	NA	85	None	sklearn roc_auc_score: Only one class is present in y_true. ROC AUC score is not defined in that case. Same for F1-score.
Multilayer Perceptron	assay	regulatory_regions_n30321	5	rna_seq	1	NA	NA	NA	294	None	sklearn roc_auc_score: Only one class is present in y_true. ROC AUC score is not defined in that case. Same for F1-score.
Multilayer Perceptron	assay	regulatory_regions_n30321	5	wgbs	1	NA	NA	NA	114	None	sklearn roc_auc_score: Only one class is present in y_true. ROC AUC score is not defined in that case. Same for F1-score.
Multilayer Perceptron	assay	regulatory_regions_n30321	6	all	1	1	1	1	2089	None
Multilayer Perceptron	assay	regulatory_regions_n30321	6	h3k27ac	1	NA	NA	NA	474	None	sklearn roc_auc_score: Only one class is present in y_true. ROC AUC score is not defined in that case. Same for F1-score.
Multilayer Perceptron	assay	regulatory_regions_n30321	6	h3k27me3	1	NA	NA	NA	204	None	sklearn roc_auc_score: Only one class is present in y_true. ROC AUC score is not defined in that case. Same for F1-score.
Multilayer Perceptron	assay	regulatory_regions_n30321	6	h3k36me3	1	NA	NA	NA	207	None	sklearn roc_auc_score: Only one class is present in y_true. ROC AUC score is not defined in that case. Same for F1-score.
Multilayer Perceptron	assay	regulatory_regions_n30321	6	h3k4me1	1	NA	NA	NA	285	None	sklearn roc_auc_score: Only one class is present in y_true. ROC AUC score is not defined in that case. Same for F1-score.
Multilayer Perceptron	assay	regulatory_regions_n30321	6	h3k4me3	1	NA	NA	NA	240	None	sklearn roc_auc_score: Only one class is present in y_true. ROC AUC score is not defined in that case. Same for F1-score.
Multilayer Perceptron	assay	regulatory_regions_n30321	6	h3k9me3	1	NA	NA	NA	192	None	sklearn roc_auc_score: Only one class is present in y_true. ROC AUC score is not defined in that case. Same for F1-score.
Multilayer Perceptron	assay	regulatory_regions_n30321	6	input	1	NA	NA	NA	78	None	sklearn roc_auc_score: Only one class is present in y_true. ROC AUC score is not defined in that case. Same for F1-score.
Multilayer Perceptron	assay	regulatory_regions_n30321	6	rna_seq	1	NA	NA	NA	295	None	sklearn roc_auc_score: Only one class is present in y_true. ROC AUC score is not defined in that case. Same for F1-score.
Multilayer Perceptron	assay	regulatory_regions_n30321	6	wgbs	1	NA	NA	NA	114	None	sklearn roc_auc_score: Only one class is present in y_true. ROC AUC score is not defined in that case. Same for F1-score.
Multilayer Perceptron	assay	regulatory_regions_n30321	7	all	1	1	1	1	2091	None
Multilayer Perceptron	assay	regulatory_regions_n30321	7	h3k27ac	1	NA	NA	NA	468	None	sklearn roc_auc_score: Only one class is present in y_true. ROC AUC score is not defined in that case. Same for F1-score.
Multilayer Perceptron	assay	regulatory_regions_n30321	7	h3k27me3	1	NA	NA	NA	207	None	sklearn roc_auc_score: Only one class is present in y_true. ROC AUC score is not defined in that case. Same for F1-score.
Multilayer Perceptron	assay	regulatory_regions_n30321	7	h3k36me3	1	NA	NA	NA	204	None	sklearn roc_auc_score: Only one class is present in y_true. ROC AUC score is not defined in that case. Same for F1-score.
Multilayer Perceptron	assay	regulatory_regions_n30321	7	h3k4me1	1	NA	NA	NA	288	None	sklearn roc_auc_score: Only one class is present in y_true. ROC AUC score is not defined in that case. Same for F1-score.
Multilayer Perceptron	assay	regulatory_regions_n30321	7	h3k4me3	1	NA	NA	NA	240	None	sklearn roc_auc_score: Only one class is present in y_true. ROC AUC score is not defined in that case. Same for F1-score.
Multilayer Perceptron	assay	regulatory_regions_n30321	7	h3k9me3	1	NA	NA	NA	192	None	sklearn roc_auc_score: Only one class is present in y_true. ROC AUC score is not defined in that case. Same for F1-score.
Multilayer Perceptron	assay	regulatory_regions_n30321	7	input	1	NA	NA	NA	77	None	sklearn roc_auc_score: Only one class is present in y_true. ROC AUC score is not defined in that case. Same for F1-score.
Multilayer Perceptron	assay	regulatory_regions_n30321	7	rna_seq	1	NA	NA	NA	301	None	sklearn roc_auc_score: Only one class is present in y_true. ROC AUC score is not defined in that case. Same for F1-score.
Multilayer Perceptron	assay	regulatory_regions_n30321	7	wgbs	1	NA	NA	NA	114	None	sklearn roc_auc_score: Only one class is present in y_true. ROC AUC score is not defined in that case. Same for F1-score.
Multilayer Perceptron	assay	regulatory_regions_n30321	8	all	0.997133	0.995939	0.99997	0.999943	2093	None
Multilayer Perceptron	assay	regulatory_regions_n30321	8	h3k27ac	1	NA	NA	NA	462	None	sklearn roc_auc_score: Only one class is present in y_true. ROC AUC score is not defined in that case. Same for F1-score.
Multilayer Perceptron	assay	regulatory_regions_n30321	8	h3k27me3	1	NA	NA	NA	201	None	sklearn roc_auc_score: Only one class is present in y_true. ROC AUC score is not defined in that case. Same for F1-score.
Multilayer Perceptron	assay	regulatory_regions_n30321	8	h3k36me3	1	NA	NA	NA	216	None	sklearn roc_auc_score: Only one class is present in y_true. ROC AUC score is not defined in that case. Same for F1-score.
Multilayer Perceptron	assay	regulatory_regions_n30321	8	h3k4me1	1	NA	NA	NA	288	None	sklearn roc_auc_score: Only one class is present in y_true. ROC AUC score is not defined in that case. Same for F1-score.
Multilayer Perceptron	assay	regulatory_regions_n30321	8	h3k4me3	1	NA	NA	NA	240	None	sklearn roc_auc_score: Only one class is present in y_true. ROC AUC score is not defined in that case. Same for F1-score.
Multilayer Perceptron	assay	regulatory_regions_n30321	8	h3k9me3	0.973958	NA	NA	NA	192	None	sklearn roc_auc_score: Only one class is present in y_true. ROC AUC score is not defined in that case. Same for F1-score.
Multilayer Perceptron	assay	regulatory_regions_n30321	8	input	0.987805	NA	NA	NA	82	None	sklearn roc_auc_score: Only one class is present in y_true. ROC AUC score is not defined in that case. Same for F1-score.
Multilayer Perceptron	assay	regulatory_regions_n30321	8	rna_seq	1	NA	NA	NA	298	None	sklearn roc_auc_score: Only one class is present in y_true. ROC AUC score is not defined in that case. Same for F1-score.
Multilayer Perceptron	assay	regulatory_regions_n30321	8	wgbs	1	NA	NA	NA	114	None	sklearn roc_auc_score: Only one class is present in y_true. ROC AUC score is not defined in that case. Same for F1-score.
Multilayer Perceptron	assay	regulatory_regions_n30321	9	all	0.996172	0.994418	0.99999	0.99999	2090	None
Multilayer Perceptron	assay	regulatory_regions_n30321	9	h3k27ac	0.99789	NA	NA	NA	474	None	sklearn roc_auc_score: Only one class is present in y_true. ROC AUC score is not defined in that case. Same for F1-score.
Multilayer Perceptron	assay	regulatory_regions_n30321	9	h3k27me3	1	NA	NA	NA	201	None	sklearn roc_auc_score: Only one class is present in y_true. ROC AUC score is not defined in that case. Same for F1-score.
Multilayer Perceptron	assay	regulatory_regions_n30321	9	h3k36me3	0.985915	NA	NA	NA	213	None	sklearn roc_auc_score: Only one class is present in y_true. ROC AUC score is not defined in that case. Same for F1-score.
Multilayer Perceptron	assay	regulatory_regions_n30321	9	h3k4me1	1	NA	NA	NA	285	None	sklearn roc_auc_score: Only one class is present in y_true. ROC AUC score is not defined in that case. Same for F1-score.
Multilayer Perceptron	assay	regulatory_regions_n30321	9	h3k4me3	1	NA	NA	NA	240	None	sklearn roc_auc_score: Only one class is present in y_true. ROC AUC score is not defined in that case. Same for F1-score.
Multilayer Perceptron	assay	regulatory_regions_n30321	9	h3k9me3	0.978495	NA	NA	NA	186	None	sklearn roc_auc_score: Only one class is present in y_true. ROC AUC score is not defined in that case. Same for F1-score.
Multilayer Perceptron	assay	regulatory_regions_n30321	9	input	1	NA	NA	NA	74	None	sklearn roc_auc_score: Only one class is present in y_true. ROC AUC score is not defined in that case. Same for F1-score.
Multilayer Perceptron	assay	regulatory_regions_n30321	9	rna_seq	1	NA	NA	NA	303	None	sklearn roc_auc_score: Only one class is present in y_true. ROC AUC score is not defined in that case. Same for F1-score.
Multilayer Perceptron	assay	regulatory_regions_n30321	9	wgbs	1	NA	NA	NA	114	None	sklearn roc_auc_score: Only one class is present in y_true. ROC AUC score is not defined in that case. Same for F1-score.
Multilayer Perceptron	assay	regulatory_regions_n30321	all	all	0.998996	0.998426	0.999996	0.999992	20922	None
Multilayer Perceptron	assay	regulatory_regions_n30321	all	h3k27ac	0.999787	NA	NA	NA	4689	None	sklearn roc_auc_score: Only one class is present in y_true. ROC AUC score is not defined in that case. Same for F1-score.
Multilayer Perceptron	assay	regulatory_regions_n30321	all	h3k27me3	0.999506	NA	NA	NA	2025	None	sklearn roc_auc_score: Only one class is present in y_true. ROC AUC score is not defined in that case. Same for F1-score.
Multilayer Perceptron	assay	regulatory_regions_n30321	all	h3k36me3	0.998561	NA	NA	NA	2085	None	sklearn roc_auc_score: Only one class is present in y_true. ROC AUC score is not defined in that case. Same for F1-score.
Multilayer Perceptron	assay	regulatory_regions_n30321	all	h3k4me1	1	NA	NA	NA	2889	None	sklearn roc_auc_score: Only one class is present in y_true. ROC AUC score is not defined in that case. Same for F1-score.
Multilayer Perceptron	assay	regulatory_regions_n30321	all	h3k4me3	1	NA	NA	NA	2397	None	sklearn roc_auc_score: Only one class is present in y_true. ROC AUC score is not defined in that case. Same for F1-score.
Multilayer Perceptron	assay	regulatory_regions_n30321	all	h3k9me3	0.993769	NA	NA	NA	1926	None	sklearn roc_auc_score: Only one class is present in y_true. ROC AUC score is not defined in that case. Same for F1-score.
Multilayer Perceptron	assay	regulatory_regions_n30321	all	input	0.997426	NA	NA	NA	777	None	sklearn roc_auc_score: Only one class is present in y_true. ROC AUC score is not defined in that case. Same for F1-score.
Multilayer Perceptron	assay	regulatory_regions_n30321	all	rna_seq	1	NA	NA	NA	2990	None	sklearn roc_auc_score: Only one class is present in y_true. ROC AUC score is not defined in that case. Same for F1-score.
Multilayer Perceptron	assay	regulatory_regions_n30321	all	wgbs	0.998252	NA	NA	NA	1144	None	sklearn roc_auc_score: Only one class is present in y_true. ROC AUC score is not defined in that case. Same for F1-score.
Multilayer Perceptron	biospecimen_intermediate	100kb_all	0	all	0.96784	0.957506	0.999317	0.999157	1648	Fig 1B-C, Supp 1B, Supp 2B, Fig 2B
Multilayer Perceptron	biospecimen_intermediate	100kb_all	0	h3k27ac	0.995338	0.995591	0.999984	0.999985	429	Supp 2C-D
Multilayer Perceptron	biospecimen_intermediate	100kb_all	0	h3k27me3	0.944444	0.924895	0.994345	0.996112	162	Supp 2C-D
Multilayer Perceptron	biospecimen_intermediate	100kb_all	0	h3k36me3	0.99187	0.922078	0.999969	NA	123	Supp 2C-D	sklearn roc_auc_score: At least one class is missing from the subset. Cannot compute AUROC.
Multilayer Perceptron	biospecimen_intermediate	100kb_all	0	h3k4me1	1	1	1	NA	207	Supp 2C-D	sklearn roc_auc_score: At least one class is missing from the subset. Cannot compute AUROC.
Multilayer Perceptron	biospecimen_intermediate	100kb_all	0	h3k4me3	0.979798	0.975131	0.999881	NA	198	Supp 2C-D	sklearn roc_auc_score: At least one class is missing from the subset. Cannot compute AUROC.
Multilayer Perceptron	biospecimen_intermediate	100kb_all	0	h3k9me3	0.921569	0.841709	0.998684	NA	153	Supp 2C-D	sklearn roc_auc_score: At least one class is missing from the subset. Cannot compute AUROC.
Multilayer Perceptron	biospecimen_intermediate	100kb_all	0	input	0.678571	0.600976	0.973788	0.974388	56	Supp 2C-D
Multilayer Perceptron	biospecimen_intermediate	100kb_all	0	rna_seq	0.996094	0.991026	0.999996	1	256	Supp 2C-D
Multilayer Perceptron	biospecimen_intermediate	100kb_all	0	wgbs	0.90625	0.789683	0.990267	NA	64	Supp 2C-D	sklearn roc_auc_score: At least one class is missing from the subset. Cannot compute AUROC.
Multilayer Perceptron	biospecimen_intermediate	100kb_all	1	all	0.970231	0.963941	0.998614	0.998328	1646	Fig 1B-C, Supp 1B, Supp 2B, Fig 2B
Multilayer Perceptron	biospecimen_intermediate	100kb_all	1	h3k27ac	0.985915	0.971955	0.999561	0.99838	426	Supp 2C-D
Multilayer Perceptron	biospecimen_intermediate	100kb_all	1	h3k27me3	0.957265	0.969167	0.992948	NA	117	Supp 2C-D	sklearn roc_auc_score: At least one class is missing from the subset. Cannot compute AUROC.
Multilayer Perceptron	biospecimen_intermediate	100kb_all	1	h3k36me3	0.979167	0.980828	0.999931	NA	192	Supp 2C-D	sklearn roc_auc_score: At least one class is missing from the subset. Cannot compute AUROC.
Multilayer Perceptron	biospecimen_intermediate	100kb_all	1	h3k4me1	1	1	1	NA	246	Supp 2C-D	sklearn roc_auc_score: At least one class is missing from the subset. Cannot compute AUROC.
Multilayer Perceptron	biospecimen_intermediate	100kb_all	1	h3k4me3	0.967949	0.920329	0.999696	NA	156	Supp 2C-D	sklearn roc_auc_score: At least one class is missing from the subset. Cannot compute AUROC.
Multilayer Perceptron	biospecimen_intermediate	100kb_all	1	h3k9me3	0.972222	0.945051	0.999624	NA	144	Supp 2C-D	sklearn roc_auc_score: At least one class is missing from the subset. Cannot compute AUROC.
Multilayer Perceptron	biospecimen_intermediate	100kb_all	1	input	0.693878	0.679524	0.960461	NA	49	Supp 2C-D	sklearn roc_auc_score: At least one class is missing from the subset. Cannot compute AUROC.
Multilayer Perceptron	biospecimen_intermediate	100kb_all	1	rna_seq	0.991597	0.976797	0.999976	NA	238	Supp 2C-D	sklearn roc_auc_score: At least one class is missing from the subset. Cannot compute AUROC.
Multilayer Perceptron	biospecimen_intermediate	100kb_all	1	wgbs	0.897436	0.908372	0.988867	NA	78	Supp 2C-D	sklearn roc_auc_score: At least one class is missing from the subset. Cannot compute AUROC.
Multilayer Perceptron	biospecimen_intermediate	100kb_all	2	all	0.956522	0.950279	0.998301	0.997818	1610	Fig 1B-C, Supp 1B, Supp 2B, Fig 2B
Multilayer Perceptron	biospecimen_intermediate	100kb_all	2	h3k27ac	0.972452	0.920018	0.999683	NA	363	Supp 2C-D	sklearn roc_auc_score: At least one class is missing from the subset. Cannot compute AUROC.
Multilayer Perceptron	biospecimen_intermediate	100kb_all	2	h3k27me3	0.925926	0.83258	0.996499	NA	135	Supp 2C-D	sklearn roc_auc_score: At least one class is missing from the subset. Cannot compute AUROC.
Multilayer Perceptron	biospecimen_intermediate	100kb_all	2	h3k36me3	0.971014	0.912967	0.999737	NA	138	Supp 2C-D	sklearn roc_auc_score: At least one class is missing from the subset. Cannot compute AUROC.
Multilayer Perceptron	biospecimen_intermediate	100kb_all	2	h3k4me1	1	1	1	NA	243	Supp 2C-D	sklearn roc_auc_score: At least one class is missing from the subset. Cannot compute AUROC.
Multilayer Perceptron	biospecimen_intermediate	100kb_all	2	h3k4me3	0.97076	0.918034	0.999667	0.999682	171	Supp 2C-D
Multilayer Perceptron	biospecimen_intermediate	100kb_all	2	h3k9me3	0.944444	0.888728	0.999463	NA	126	Supp 2C-D	sklearn roc_auc_score: At least one class is missing from the subset. Cannot compute AUROC.
Multilayer Perceptron	biospecimen_intermediate	100kb_all	2	input	0.75	0.7083	0.957355	NA	56	Supp 2C-D	sklearn roc_auc_score: At least one class is missing from the subset. Cannot compute AUROC.
Multilayer Perceptron	biospecimen_intermediate	100kb_all	2	rna_seq	0.978723	0.962827	0.997896	0.999403	282	Supp 2C-D
Multilayer Perceptron	biospecimen_intermediate	100kb_all	2	wgbs	0.854167	0.86881	0.990907	NA	96	Supp 2C-D	sklearn roc_auc_score: At least one class is missing from the subset. Cannot compute AUROC.
Multilayer Perceptron	biospecimen_intermediate	100kb_all	3	all	0.96087	0.950969	0.999218	0.998949	1610	Fig 1B-C, Supp 1B, Supp 2B, Fig 2B
Multilayer Perceptron	biospecimen_intermediate	100kb_all	3	h3k27ac	0.997494	0.994818	0.999997	1	399	Supp 2C-D
Multilayer Perceptron	biospecimen_intermediate	100kb_all	3	h3k27me3	0.992248	0.97551	0.999912	NA	129	Supp 2C-D	sklearn roc_auc_score: At least one class is missing from the subset. Cannot compute AUROC.
Multilayer Perceptron	biospecimen_intermediate	100kb_all	3	h3k36me3	0.95614	0.963856	0.997574	NA	114	Supp 2C-D	sklearn roc_auc_score: At least one class is missing from the subset. Cannot compute AUROC.
Multilayer Perceptron	biospecimen_intermediate	100kb_all	3	h3k4me1	0.963415	0.955205	0.999847	NA	246	Supp 2C-D	sklearn roc_auc_score: At least one class is missing from the subset. Cannot compute AUROC.
Multilayer Perceptron	biospecimen_intermediate	100kb_all	3	h3k4me3	0.948718	0.884251	0.9996	NA	156	Supp 2C-D	sklearn roc_auc_score: At least one class is missing from the subset. Cannot compute AUROC.
Multilayer Perceptron	biospecimen_intermediate	100kb_all	3	h3k9me3	0.950355	0.952677	0.997109	NA	141	Supp 2C-D	sklearn roc_auc_score: At least one class is missing from the subset. Cannot compute AUROC.
Multilayer Perceptron	biospecimen_intermediate	100kb_all	3	input	0.730769	0.543367	0.969231	NA	52	Supp 2C-D	sklearn roc_auc_score: At least one class is missing from the subset. Cannot compute AUROC.
Multilayer Perceptron	biospecimen_intermediate	100kb_all	3	rna_seq	1	1	1	NA	277	Supp 2C-D	sklearn roc_auc_score: At least one class is missing from the subset. Cannot compute AUROC.
Multilayer Perceptron	biospecimen_intermediate	100kb_all	3	wgbs	0.8125	0.723187	0.98593	0.990352	96	Supp 2C-D
Multilayer Perceptron	biospecimen_intermediate	100kb_all	4	all	0.966381	0.955883	0.998609	0.997936	1636	Fig 1B-C, Supp 1B, Supp 2B, Fig 2B
Multilayer Perceptron	biospecimen_intermediate	100kb_all	4	h3k27ac	0.987469	0.969526	0.999938	NA	399	Supp 2C-D	sklearn roc_auc_score: At least one class is missing from the subset. Cannot compute AUROC.
Multilayer Perceptron	biospecimen_intermediate	100kb_all	4	h3k27me3	0.94	0.940493	0.998557	NA	150	Supp 2C-D	sklearn roc_auc_score: At least one class is missing from the subset. Cannot compute AUROC.
Multilayer Perceptron	biospecimen_intermediate	100kb_all	4	h3k36me3	0.978723	0.975	0.999873	1	141	Supp 2C-D
Multilayer Perceptron	biospecimen_intermediate	100kb_all	4	h3k4me1	0.985714	0.990152	0.999879	0.999869	210	Supp 2C-D
Multilayer Perceptron	biospecimen_intermediate	100kb_all	4	h3k4me3	0.994624	0.995915	0.999963	NA	186	Supp 2C-D	sklearn roc_auc_score: At least one class is missing from the subset. Cannot compute AUROC.
Multilayer Perceptron	biospecimen_intermediate	100kb_all	4	h3k9me3	0.938776	0.874732	0.998797	NA	147	Supp 2C-D	sklearn roc_auc_score: At least one class is missing from the subset. Cannot compute AUROC.
Multilayer Perceptron	biospecimen_intermediate	100kb_all	4	input	0.745763	0.678585	0.978091	0.984375	59	Supp 2C-D
Multilayer Perceptron	biospecimen_intermediate	100kb_all	4	rna_seq	0.992806	0.99026	0.994779	0.990328	278	Supp 2C-D
Multilayer Perceptron	biospecimen_intermediate	100kb_all	4	wgbs	0.878788	0.855678	0.989532	NA	66	Supp 2C-D	sklearn roc_auc_score: At least one class is missing from the subset. Cannot compute AUROC.
Multilayer Perceptron	biospecimen_intermediate	100kb_all	5	all	0.963031	0.952418	0.999346	0.998852	1623	Fig 1B-C, Supp 1B, Supp 2B, Fig 2B
Multilayer Perceptron	biospecimen_intermediate	100kb_all	5	h3k27ac	0.991453	0.987762	0.999988	NA	468	Supp 2C-D	sklearn roc_auc_score: At least one class is missing from the subset. Cannot compute AUROC.
Multilayer Perceptron	biospecimen_intermediate	100kb_all	5	h3k27me3	0.923611	0.901458	0.997968	NA	144	Supp 2C-D	sklearn roc_auc_score: At least one class is missing from the subset. Cannot compute AUROC.
Multilayer Perceptron	biospecimen_intermediate	100kb_all	5	h3k36me3	0.956522	0.960212	0.999419	NA	138	Supp 2C-D	sklearn roc_auc_score: At least one class is missing from the subset. Cannot compute AUROC.
Multilayer Perceptron	biospecimen_intermediate	100kb_all	5	h3k4me1	0.995169	0.993928	0.999998	NA	207	Supp 2C-D	sklearn roc_auc_score: At least one class is missing from the subset. Cannot compute AUROC.
Multilayer Perceptron	biospecimen_intermediate	100kb_all	5	h3k4me3	0.949686	0.950412	0.999451	NA	159	Supp 2C-D	sklearn roc_auc_score: At least one class is missing from the subset. Cannot compute AUROC.
Multilayer Perceptron	biospecimen_intermediate	100kb_all	5	h3k9me3	0.937984	0.858938	0.998414	NA	129	Supp 2C-D	sklearn roc_auc_score: At least one class is missing from the subset. Cannot compute AUROC.
Multilayer Perceptron	biospecimen_intermediate	100kb_all	5	input	0.790698	0.662771	0.96755	NA	43	Supp 2C-D	sklearn roc_auc_score: At least one class is missing from the subset. Cannot compute AUROC.
Multilayer Perceptron	biospecimen_intermediate	100kb_all	5	rna_seq	1	1	1	NA	245	Supp 2C-D	sklearn roc_auc_score: At least one class is missing from the subset. Cannot compute AUROC.
Multilayer Perceptron	biospecimen_intermediate	100kb_all	5	wgbs	0.855556	0.753343	0.980527	NA	90	Supp 2C-D	sklearn roc_auc_score: At least one class is missing from the subset. Cannot compute AUROC.
Multilayer Perceptron	biospecimen_intermediate	100kb_all	6	all	0.967879	0.960632	0.99891	0.998439	1650	Fig 1B-C, Supp 1B, Supp 2B, Fig 2B
Multilayer Perceptron	biospecimen_intermediate	100kb_all	6	h3k27ac	1	1	1	NA	378	Supp 2C-D	sklearn roc_auc_score: At least one class is missing from the subset. Cannot compute AUROC.
Multilayer Perceptron	biospecimen_intermediate	100kb_all	6	h3k27me3	0.910714	0.867808	0.993235	0.989453	168	Supp 2C-D
Multilayer Perceptron	biospecimen_intermediate	100kb_all	6	h3k36me3	1	1	0.999997	1	159	Supp 2C-D
Multilayer Perceptron	biospecimen_intermediate	100kb_all	6	h3k4me1	0.987654	0.983069	0.999941	NA	243	Supp 2C-D	sklearn roc_auc_score: At least one class is missing from the subset. Cannot compute AUROC.
Multilayer Perceptron	biospecimen_intermediate	100kb_all	6	h3k4me3	0.971751	0.901129	0.999715	NA	177	Supp 2C-D	sklearn roc_auc_score: At least one class is missing from the subset. Cannot compute AUROC.
Multilayer Perceptron	biospecimen_intermediate	100kb_all	6	h3k9me3	0.986111	0.988095	0.999949	NA	144	Supp 2C-D	sklearn roc_auc_score: At least one class is missing from the subset. Cannot compute AUROC.
Multilayer Perceptron	biospecimen_intermediate	100kb_all	6	input	0.775862	0.648147	0.977467	0.967005	58	Supp 2C-D
Multilayer Perceptron	biospecimen_intermediate	100kb_all	6	rna_seq	1	1	1	NA	225	Supp 2C-D	sklearn roc_auc_score: At least one class is missing from the subset. Cannot compute AUROC.
Multilayer Perceptron	biospecimen_intermediate	100kb_all	6	wgbs	0.846939	0.842173	0.972102	NA	98	Supp 2C-D	sklearn roc_auc_score: At least one class is missing from the subset. Cannot compute AUROC.
Multilayer Perceptron	biospecimen_intermediate	100kb_all	7	all	0.955179	0.952828	0.998085	0.997153	1651	Fig 1B-C, Supp 1B, Supp 2B, Fig 2B
Multilayer Perceptron	biospecimen_intermediate	100kb_all	7	h3k27ac	0.991667	0.990572	0.99978	NA	360	Supp 2C-D	sklearn roc_auc_score: At least one class is missing from the subset. Cannot compute AUROC.
Multilayer Perceptron	biospecimen_intermediate	100kb_all	7	h3k27me3	0.925287	0.875369	0.993451	NA	174	Supp 2C-D	sklearn roc_auc_score: At least one class is missing from the subset. Cannot compute AUROC.
Multilayer Perceptron	biospecimen_intermediate	100kb_all	7	h3k36me3	1	1	1	NA	144	Supp 2C-D	sklearn roc_auc_score: At least one class is missing from the subset. Cannot compute AUROC.
Multilayer Perceptron	biospecimen_intermediate	100kb_all	7	h3k4me1	0.987654	0.987631	0.99968	NA	243	Supp 2C-D	sklearn roc_auc_score: At least one class is missing from the subset. Cannot compute AUROC.
Multilayer Perceptron	biospecimen_intermediate	100kb_all	7	h3k4me3	0.977401	0.983117	0.999694	NA	177	Supp 2C-D	sklearn roc_auc_score: At least one class is missing from the subset. Cannot compute AUROC.
Multilayer Perceptron	biospecimen_intermediate	100kb_all	7	h3k9me3	0.893082	0.896526	0.987891	NA	159	Supp 2C-D	sklearn roc_auc_score: At least one class is missing from the subset. Cannot compute AUROC.
Multilayer Perceptron	biospecimen_intermediate	100kb_all	7	input	0.761194	0.81577	0.974397	0.984371	67	Supp 2C-D
Multilayer Perceptron	biospecimen_intermediate	100kb_all	7	rna_seq	0.992395	0.983308	0.999977	NA	263	Supp 2C-D	sklearn roc_auc_score: At least one class is missing from the subset. Cannot compute AUROC.
Multilayer Perceptron	biospecimen_intermediate	100kb_all	7	wgbs	0.75	0.736905	0.978174	0.983932	64	Supp 2C-D
Multilayer Perceptron	biospecimen_intermediate	100kb_all	8	all	0.974375	0.971082	0.999517	0.999386	1639	Fig 1B-C, Supp 1B, Supp 2B, Fig 2B
Multilayer Perceptron	biospecimen_intermediate	100kb_all	8	h3k27ac	0.995614	0.997022	0.999998	1	456	Supp 2C-D
Multilayer Perceptron	biospecimen_intermediate	100kb_all	8	h3k27me3	0.988506	0.990303	0.999866	1	174	Supp 2C-D
Multilayer Perceptron	biospecimen_intermediate	100kb_all	8	h3k36me3	0.97037	0.957386	0.999634	NA	135	Supp 2C-D	sklearn roc_auc_score: At least one class is missing from the subset. Cannot compute AUROC.
Multilayer Perceptron	biospecimen_intermediate	100kb_all	8	h3k4me1	0.986301	0.98557	0.999953	NA	219	Supp 2C-D	sklearn roc_auc_score: At least one class is missing from the subset. Cannot compute AUROC.
Multilayer Perceptron	biospecimen_intermediate	100kb_all	8	h3k4me3	0.969697	0.960754	0.99951	0.999777	165	Supp 2C-D
Multilayer Perceptron	biospecimen_intermediate	100kb_all	8	h3k9me3	1	1	0.999996	NA	123	Supp 2C-D	sklearn roc_auc_score: At least one class is missing from the subset. Cannot compute AUROC.
Multilayer Perceptron	biospecimen_intermediate	100kb_all	8	input	0.75	0.708024	0.961314	NA	48	Supp 2C-D	sklearn roc_auc_score: At least one class is missing from the subset. Cannot compute AUROC.
Multilayer Perceptron	biospecimen_intermediate	100kb_all	8	rna_seq	1	1	1	NA	247	Supp 2C-D	sklearn roc_auc_score: At least one class is missing from the subset. Cannot compute AUROC.
Multilayer Perceptron	biospecimen_intermediate	100kb_all	8	wgbs	0.805556	0.831534	0.977225	NA	72	Supp 2C-D	sklearn roc_auc_score: At least one class is missing from the subset. Cannot compute AUROC.
Multilayer Perceptron	biospecimen_intermediate	100kb_all	9	all	0.957983	0.943315	0.999335	0.999049	1666	Fig 1B-C, Supp 1B, Supp 2B, Fig 2B
Multilayer Perceptron	biospecimen_intermediate	100kb_all	9	h3k27ac	0.981859	0.856573	0.999915	NA	441	Supp 2C-D	sklearn roc_auc_score: At least one class is missing from the subset. Cannot compute AUROC.
Multilayer Perceptron	biospecimen_intermediate	100kb_all	9	h3k27me3	1	1	1	NA	123	Supp 2C-D	sklearn roc_auc_score: At least one class is missing from the subset. Cannot compute AUROC.
Multilayer Perceptron	biospecimen_intermediate	100kb_all	9	h3k36me3	0.99435	0.993037	0.99994	0.999917	177	Supp 2C-D
Multilayer Perceptron	biospecimen_intermediate	100kb_all	9	h3k4me1	0.972549	0.892335	0.99993	NA	255	Supp 2C-D	sklearn roc_auc_score: At least one class is missing from the subset. Cannot compute AUROC.
Multilayer Perceptron	biospecimen_intermediate	100kb_all	9	h3k4me3	0.927273	0.915397	0.997549	NA	165	Supp 2C-D	sklearn roc_auc_score: At least one class is missing from the subset. Cannot compute AUROC.
Multilayer Perceptron	biospecimen_intermediate	100kb_all	9	h3k9me3	0.941176	0.942292	0.99951	NA	153	Supp 2C-D	sklearn roc_auc_score: At least one class is missing from the subset. Cannot compute AUROC.
Multilayer Perceptron	biospecimen_intermediate	100kb_all	9	input	0.721311	0.661679	0.966819	0.967702	61	Supp 2C-D
Multilayer Perceptron	biospecimen_intermediate	100kb_all	9	rna_seq	0.990521	0.978708	0.999991	NA	211	Supp 2C-D	sklearn roc_auc_score: At least one class is missing from the subset. Cannot compute AUROC.
Multilayer Perceptron	biospecimen_intermediate	100kb_all	9	wgbs	0.825	0.826917	0.98674	NA	80	Supp 2C-D	sklearn roc_auc_score: At least one class is missing from the subset. Cannot compute AUROC.
Multilayer Perceptron	biospecimen_intermediate	100kb_all	all	all	0.964039	0.95588	0.998933	0.998472	16379	None
Multilayer Perceptron	biospecimen_intermediate	100kb_all	all	h3k27ac	0.990046	0.982396	0.999889	0.999685	4119	None
Multilayer Perceptron	biospecimen_intermediate	100kb_all	all	h3k27me3	0.949187	0.940987	0.996558	0.994933	1476	None
Multilayer Perceptron	biospecimen_intermediate	100kb_all	all	h3k36me3	0.980835	0.98151	0.999673	0.9994	1461	None
Multilayer Perceptron	biospecimen_intermediate	100kb_all	all	h3k4me1	0.987495	0.982679	0.999935	0.9999	2319	None
Multilayer Perceptron	biospecimen_intermediate	100kb_all	all	h3k4me3	0.966667	0.964731	0.999552	0.999412	1710	None
Multilayer Perceptron	biospecimen_intermediate	100kb_all	all	h3k9me3	0.947146	0.94538	0.997916	0.997074	1419	None
Multilayer Perceptron	biospecimen_intermediate	100kb_all	all	input	0.739526	0.722386	0.969426	0.967564	549	None
Multilayer Perceptron	biospecimen_intermediate	100kb_all	all	rna_seq	0.994052	0.989751	0.9992	0.998331	2522	None
Multilayer Perceptron	biospecimen_intermediate	100kb_all	all	wgbs	0.843284	0.854713	0.983511	0.977702	804	None
Multilayer Perceptron	biospecimen_intermediate	100kb_random_n3044	0	all	0.950243	0.937103	0.998565	0.998552	1648	Fig 1C, Fig 2B
Multilayer Perceptron	biospecimen_intermediate	100kb_random_n3044	0	h3k27ac	0.983683	0.980242	0.999959	0.999965	429	Supp 2C-D
Multilayer Perceptron	biospecimen_intermediate	100kb_random_n3044	0	h3k27me3	0.932099	0.911126	0.99386	0.995998	162	Supp 2C-D
Multilayer Perceptron	biospecimen_intermediate	100kb_random_n3044	0	h3k36me3	0.98374	0.912465	0.999806	NA	123	Supp 2C-D	sklearn roc_auc_score: At least one class is missing from the subset. Cannot compute AUROC.
Multilayer Perceptron	biospecimen_intermediate	100kb_random_n3044	0	h3k4me1	1	1	1	NA	207	Supp 2C-D	sklearn roc_auc_score: At least one class is missing from the subset. Cannot compute AUROC.
Multilayer Perceptron	biospecimen_intermediate	100kb_random_n3044	0	h3k4me3	0.984848	0.965843	0.999784	NA	198	Supp 2C-D	sklearn roc_auc_score: At least one class is missing from the subset. Cannot compute AUROC.
Multilayer Perceptron	biospecimen_intermediate	100kb_random_n3044	0	h3k9me3	0.915033	0.922933	0.996346	NA	153	Supp 2C-D	sklearn roc_auc_score: At least one class is missing from the subset. Cannot compute AUROC.
Multilayer Perceptron	biospecimen_intermediate	100kb_random_n3044	0	input	0.553571	0.503007	0.934205	0.939184	56	Supp 2C-D
Multilayer Perceptron	biospecimen_intermediate	100kb_random_n3044	0	rna_seq	0.992188	0.98321	0.999987	0.999958	256	Supp 2C-D
Multilayer Perceptron	biospecimen_intermediate	100kb_random_n3044	0	wgbs	0.703125	0.529833	0.956364	NA	64	Supp 2C-D	sklearn roc_auc_score: At least one class is missing from the subset. Cannot compute AUROC.
Multilayer Perceptron	biospecimen_intermediate	100kb_random_n3044	1	all	0.944714	0.933232	0.99791	0.997201	1646	Fig 1C, Fig 2B
Multilayer Perceptron	biospecimen_intermediate	100kb_random_n3044	1	h3k27ac	0.974178	0.947643	0.999336	0.997154	426	Supp 2C-D
Multilayer Perceptron	biospecimen_intermediate	100kb_random_n3044	1	h3k27me3	0.957265	0.969167	0.99288	NA	117	Supp 2C-D	sklearn roc_auc_score: At least one class is missing from the subset. Cannot compute AUROC.
Multilayer Perceptron	biospecimen_intermediate	100kb_random_n3044	1	h3k36me3	0.973958	0.860572	0.999743	NA	192	Supp 2C-D	sklearn roc_auc_score: At least one class is missing from the subset. Cannot compute AUROC.
Multilayer Perceptron	biospecimen_intermediate	100kb_random_n3044	1	h3k4me1	0.995935	0.994721	0.999999	NA	246	Supp 2C-D	sklearn roc_auc_score: At least one class is missing from the subset. Cannot compute AUROC.
Multilayer Perceptron	biospecimen_intermediate	100kb_random_n3044	1	h3k4me3	0.923077	0.8795	0.998828	NA	156	Supp 2C-D	sklearn roc_auc_score: At least one class is missing from the subset. Cannot compute AUROC.
Multilayer Perceptron	biospecimen_intermediate	100kb_random_n3044	1	h3k9me3	0.972222	0.9521	0.999232	NA	144	Supp 2C-D	sklearn roc_auc_score: At least one class is missing from the subset. Cannot compute AUROC.
Multilayer Perceptron	biospecimen_intermediate	100kb_random_n3044	1	input	0.571429	0.500162	0.935388	NA	49	Supp 2C-D	sklearn roc_auc_score: At least one class is missing from the subset. Cannot compute AUROC.
Multilayer Perceptron	biospecimen_intermediate	100kb_random_n3044	1	rna_seq	0.991597	0.976797	0.999964	NA	238	Supp 2C-D	sklearn roc_auc_score: At least one class is missing from the subset. Cannot compute AUROC.
Multilayer Perceptron	biospecimen_intermediate	100kb_random_n3044	1	wgbs	0.615385	0.622956	0.94096	NA	78	Supp 2C-D	sklearn roc_auc_score: At least one class is missing from the subset. Cannot compute AUROC.
Multilayer Perceptron	biospecimen_intermediate	100kb_random_n3044	2	all	0.921118	0.913499	0.996396	0.995588	1610	Fig 1C, Fig 2B
Multilayer Perceptron	biospecimen_intermediate	100kb_random_n3044	2	h3k27ac	0.964187	0.849524	0.999008	NA	363	Supp 2C-D	sklearn roc_auc_score: At least one class is missing from the subset. Cannot compute AUROC.
Multilayer Perceptron	biospecimen_intermediate	100kb_random_n3044	2	h3k27me3	0.881481	0.796588	0.995351	NA	135	Supp 2C-D	sklearn roc_auc_score: At least one class is missing from the subset. Cannot compute AUROC.
Multilayer Perceptron	biospecimen_intermediate	100kb_random_n3044	2	h3k36me3	0.949275	0.899615	0.999412	NA	138	Supp 2C-D	sklearn roc_auc_score: At least one class is missing from the subset. Cannot compute AUROC.
Multilayer Perceptron	biospecimen_intermediate	100kb_random_n3044	2	h3k4me1	0.987654	0.986569	0.999835	NA	243	Supp 2C-D	sklearn roc_auc_score: At least one class is missing from the subset. Cannot compute AUROC.
Multilayer Perceptron	biospecimen_intermediate	100kb_random_n3044	2	h3k4me3	0.929825	0.893609	0.999268	0.99887	171	Supp 2C-D
Multilayer Perceptron	biospecimen_intermediate	100kb_random_n3044	2	h3k9me3	0.928571	0.870628	0.997791	NA	126	Supp 2C-D	sklearn roc_auc_score: At least one class is missing from the subset. Cannot compute AUROC.
Multilayer Perceptron	biospecimen_intermediate	100kb_random_n3044	2	input	0.625	0.595209	0.912989	NA	56	Supp 2C-D	sklearn roc_auc_score: At least one class is missing from the subset. Cannot compute AUROC.
Multilayer Perceptron	biospecimen_intermediate	100kb_random_n3044	2	rna_seq	0.968085	0.943677	0.996277	0.9991	282	Supp 2C-D
Multilayer Perceptron	biospecimen_intermediate	100kb_random_n3044	2	wgbs	0.614583	0.609566	0.937001	NA	96	Supp 2C-D	sklearn roc_auc_score: At least one class is missing from the subset. Cannot compute AUROC.
Multilayer Perceptron	biospecimen_intermediate	100kb_random_n3044	3	all	0.936025	0.923781	0.99815	0.99784	1610	Fig 1C, Fig 2B
Multilayer Perceptron	biospecimen_intermediate	100kb_random_n3044	3	h3k27ac	0.997494	0.993904	0.999986	0.999995	399	Supp 2C-D
Multilayer Perceptron	biospecimen_intermediate	100kb_random_n3044	3	h3k27me3	0.953488	0.867196	0.999247	NA	129	Supp 2C-D	sklearn roc_auc_score: At least one class is missing from the subset. Cannot compute AUROC.
Multilayer Perceptron	biospecimen_intermediate	100kb_random_n3044	3	h3k36me3	0.938596	0.948913	0.99645	NA	114	Supp 2C-D	sklearn roc_auc_score: At least one class is missing from the subset. Cannot compute AUROC.
Multilayer Perceptron	biospecimen_intermediate	100kb_random_n3044	3	h3k4me1	0.95122	0.942733	0.999501	NA	246	Supp 2C-D	sklearn roc_auc_score: At least one class is missing from the subset. Cannot compute AUROC.
Multilayer Perceptron	biospecimen_intermediate	100kb_random_n3044	3	h3k4me3	0.935897	0.873683	0.999217	NA	156	Supp 2C-D	sklearn roc_auc_score: At least one class is missing from the subset. Cannot compute AUROC.
Multilayer Perceptron	biospecimen_intermediate	100kb_random_n3044	3	h3k9me3	0.914894	0.909615	0.995621	NA	141	Supp 2C-D	sklearn roc_auc_score: At least one class is missing from the subset. Cannot compute AUROC.
Multilayer Perceptron	biospecimen_intermediate	100kb_random_n3044	3	input	0.653846	0.472725	0.942776	NA	52	Supp 2C-D	sklearn roc_auc_score: At least one class is missing from the subset. Cannot compute AUROC.
Multilayer Perceptron	biospecimen_intermediate	100kb_random_n3044	3	rna_seq	0.99639	0.993412	0.999995	NA	277	Supp 2C-D	sklearn roc_auc_score: At least one class is missing from the subset. Cannot compute AUROC.
Multilayer Perceptron	biospecimen_intermediate	100kb_random_n3044	3	wgbs	0.625	0.57327	0.946173	0.971215	96	Supp 2C-D
Multilayer Perceptron	biospecimen_intermediate	100kb_random_n3044	4	all	0.950489	0.939738	0.997746	0.996654	1636	Fig 1C, Fig 2B
Multilayer Perceptron	biospecimen_intermediate	100kb_random_n3044	4	h3k27ac	0.977444	0.958706	0.999818	NA	399	Supp 2C-D	sklearn roc_auc_score: At least one class is missing from the subset. Cannot compute AUROC.
Multilayer Perceptron	biospecimen_intermediate	100kb_random_n3044	4	h3k27me3	0.926667	0.92949	0.99725	NA	150	Supp 2C-D	sklearn roc_auc_score: At least one class is missing from the subset. Cannot compute AUROC.
Multilayer Perceptron	biospecimen_intermediate	100kb_random_n3044	4	h3k36me3	0.971631	0.955655	0.999557	0.999383	141	Supp 2C-D
Multilayer Perceptron	biospecimen_intermediate	100kb_random_n3044	4	h3k4me1	0.97619	0.967149	0.999723	0.999611	210	Supp 2C-D
Multilayer Perceptron	biospecimen_intermediate	100kb_random_n3044	4	h3k4me3	0.994624	0.995915	0.999886	NA	186	Supp 2C-D	sklearn roc_auc_score: At least one class is missing from the subset. Cannot compute AUROC.
Multilayer Perceptron	biospecimen_intermediate	100kb_random_n3044	4	h3k9me3	0.911565	0.913539	0.997026	NA	147	Supp 2C-D	sklearn roc_auc_score: At least one class is missing from the subset. Cannot compute AUROC.
Multilayer Perceptron	biospecimen_intermediate	100kb_random_n3044	4	input	0.627119	0.569032	0.944039	0.959121	59	Supp 2C-D
Multilayer Perceptron	biospecimen_intermediate	100kb_random_n3044	4	rna_seq	0.989209	0.98767	0.995078	0.990412	278	Supp 2C-D
Multilayer Perceptron	biospecimen_intermediate	100kb_random_n3044	4	wgbs	0.80303	0.729714	0.97363	NA	66	Supp 2C-D	sklearn roc_auc_score: At least one class is missing from the subset. Cannot compute AUROC.
Multilayer Perceptron	biospecimen_intermediate	100kb_random_n3044	5	all	0.938386	0.927766	0.998446	0.997826	1623	Fig 1C, Fig 2B
Multilayer Perceptron	biospecimen_intermediate	100kb_random_n3044	5	h3k27ac	0.987179	0.981202	0.999962	NA	468	Supp 2C-D	sklearn roc_auc_score: At least one class is missing from the subset. Cannot compute AUROC.
Multilayer Perceptron	biospecimen_intermediate	100kb_random_n3044	5	h3k27me3	0.861111	0.823383	0.996348	NA	144	Supp 2C-D	sklearn roc_auc_score: At least one class is missing from the subset. Cannot compute AUROC.
Multilayer Perceptron	biospecimen_intermediate	100kb_random_n3044	5	h3k36me3	0.956522	0.960212	0.999013	NA	138	Supp 2C-D	sklearn roc_auc_score: At least one class is missing from the subset. Cannot compute AUROC.
Multilayer Perceptron	biospecimen_intermediate	100kb_random_n3044	5	h3k4me1	0.985507	0.980606	0.999936	NA	207	Supp 2C-D	sklearn roc_auc_score: At least one class is missing from the subset. Cannot compute AUROC.
Multilayer Perceptron	biospecimen_intermediate	100kb_random_n3044	5	h3k4me3	0.955975	0.956657	0.998365	NA	159	Supp 2C-D	sklearn roc_auc_score: At least one class is missing from the subset. Cannot compute AUROC.
Multilayer Perceptron	biospecimen_intermediate	100kb_random_n3044	5	h3k9me3	0.891473	0.868436	0.996278	NA	129	Supp 2C-D	sklearn roc_auc_score: At least one class is missing from the subset. Cannot compute AUROC.
Multilayer Perceptron	biospecimen_intermediate	100kb_random_n3044	5	input	0.651163	0.529062	0.929403	NA	43	Supp 2C-D	sklearn roc_auc_score: At least one class is missing from the subset. Cannot compute AUROC.
Multilayer Perceptron	biospecimen_intermediate	100kb_random_n3044	5	rna_seq	0.991837	0.921875	0.999983	NA	245	Supp 2C-D	sklearn roc_auc_score: At least one class is missing from the subset. Cannot compute AUROC.
Multilayer Perceptron	biospecimen_intermediate	100kb_random_n3044	5	wgbs	0.7	0.642808	0.954667	NA	90	Supp 2C-D	sklearn roc_auc_score: At least one class is missing from the subset. Cannot compute AUROC.
Multilayer Perceptron	biospecimen_intermediate	100kb_random_n3044	6	all	0.941818	0.933249	0.997707	0.997316	1650	Fig 1C, Fig 2B
Multilayer Perceptron	biospecimen_intermediate	100kb_random_n3044	6	h3k27ac	0.986772	0.97751	0.999931	NA	378	Supp 2C-D	sklearn roc_auc_score: At least one class is missing from the subset. Cannot compute AUROC.
Multilayer Perceptron	biospecimen_intermediate	100kb_random_n3044	6	h3k27me3	0.880952	0.846407	0.991837	0.98908	168	Supp 2C-D
Multilayer Perceptron	biospecimen_intermediate	100kb_random_n3044	6	h3k36me3	0.981132	0.97932	0.999963	0.999907	159	Supp 2C-D
Multilayer Perceptron	biospecimen_intermediate	100kb_random_n3044	6	h3k4me1	0.983539	0.920448	0.999862	NA	243	Supp 2C-D	sklearn roc_auc_score: At least one class is missing from the subset. Cannot compute AUROC.
Multilayer Perceptron	biospecimen_intermediate	100kb_random_n3044	6	h3k4me3	0.954802	0.885606	0.999417	NA	177	Supp 2C-D	sklearn roc_auc_score: At least one class is missing from the subset. Cannot compute AUROC.
Multilayer Perceptron	biospecimen_intermediate	100kb_random_n3044	6	h3k9me3	0.972222	0.962291	0.999569	NA	144	Supp 2C-D	sklearn roc_auc_score: At least one class is missing from the subset. Cannot compute AUROC.
Multilayer Perceptron	biospecimen_intermediate	100kb_random_n3044	6	input	0.655172	0.507641	0.951011	0.942504	58	Supp 2C-D
Multilayer Perceptron	biospecimen_intermediate	100kb_random_n3044	6	rna_seq	0.991111	0.969697	0.999914	NA	225	Supp 2C-D	sklearn roc_auc_score: At least one class is missing from the subset. Cannot compute AUROC.
Multilayer Perceptron	biospecimen_intermediate	100kb_random_n3044	6	wgbs	0.693878	0.709815	0.920047	NA	98	Supp 2C-D	sklearn roc_auc_score: At least one class is missing from the subset. Cannot compute AUROC.
Multilayer Perceptron	biospecimen_intermediate	100kb_random_n3044	7	all	0.926105	0.916275	0.996813	0.995927	1651	Fig 1C, Fig 2B
Multilayer Perceptron	biospecimen_intermediate	100kb_random_n3044	7	h3k27ac	0.975	0.958177	0.999418	NA	360	Supp 2C-D	sklearn roc_auc_score: At least one class is missing from the subset. Cannot compute AUROC.
Multilayer Perceptron	biospecimen_intermediate	100kb_random_n3044	7	h3k27me3	0.936782	0.939797	0.988286	NA	174	Supp 2C-D	sklearn roc_auc_score: At least one class is missing from the subset. Cannot compute AUROC.
Multilayer Perceptron	biospecimen_intermediate	100kb_random_n3044	7	h3k36me3	0.986111	0.987912	0.999987	NA	144	Supp 2C-D	sklearn roc_auc_score: At least one class is missing from the subset. Cannot compute AUROC.
Multilayer Perceptron	biospecimen_intermediate	100kb_random_n3044	7	h3k4me1	0.971193	0.906007	0.999556	NA	243	Supp 2C-D	sklearn roc_auc_score: At least one class is missing from the subset. Cannot compute AUROC.
Multilayer Perceptron	biospecimen_intermediate	100kb_random_n3044	7	h3k4me3	0.915254	0.931551	0.998298	NA	177	Supp 2C-D	sklearn roc_auc_score: At least one class is missing from the subset. Cannot compute AUROC.
Multilayer Perceptron	biospecimen_intermediate	100kb_random_n3044	7	h3k9me3	0.874214	0.872765	0.990338	NA	159	Supp 2C-D	sklearn roc_auc_score: At least one class is missing from the subset. Cannot compute AUROC.
Multilayer Perceptron	biospecimen_intermediate	100kb_random_n3044	7	input	0.58209	0.549378	0.951585	0.968321	67	Supp 2C-D
Multilayer Perceptron	biospecimen_intermediate	100kb_random_n3044	7	rna_seq	0.980989	0.972248	0.999921	NA	263	Supp 2C-D	sklearn roc_auc_score: At least one class is missing from the subset. Cannot compute AUROC.
Multilayer Perceptron	biospecimen_intermediate	100kb_random_n3044	7	wgbs	0.609375	0.592186	0.931738	0.9489	64	Supp 2C-D
Multilayer Perceptron	biospecimen_intermediate	100kb_random_n3044	8	all	0.95302	0.9448	0.998809	0.998836	1639	Fig 1C, Fig 2B
Multilayer Perceptron	biospecimen_intermediate	100kb_random_n3044	8	h3k27ac	0.997807	0.998527	0.999997	1	456	Supp 2C-D
Multilayer Perceptron	biospecimen_intermediate	100kb_random_n3044	8	h3k27me3	0.965517	0.969559	0.999099	0.999629	174	Supp 2C-D
Multilayer Perceptron	biospecimen_intermediate	100kb_random_n3044	8	h3k36me3	0.955556	0.885264	0.99917	NA	135	Supp 2C-D	sklearn roc_auc_score: At least one class is missing from the subset. Cannot compute AUROC.
Multilayer Perceptron	biospecimen_intermediate	100kb_random_n3044	8	h3k4me1	0.986301	0.98557	0.999942	NA	219	Supp 2C-D	sklearn roc_auc_score: At least one class is missing from the subset. Cannot compute AUROC.
Multilayer Perceptron	biospecimen_intermediate	100kb_random_n3044	8	h3k4me3	0.945455	0.930722	0.998881	0.999686	165	Supp 2C-D
Multilayer Perceptron	biospecimen_intermediate	100kb_random_n3044	8	h3k9me3	0.98374	0.96	0.999885	NA	123	Supp 2C-D	sklearn roc_auc_score: At least one class is missing from the subset. Cannot compute AUROC.
Multilayer Perceptron	biospecimen_intermediate	100kb_random_n3044	8	input	0.520833	0.50485	0.93151	NA	48	Supp 2C-D	sklearn roc_auc_score: At least one class is missing from the subset. Cannot compute AUROC.
Multilayer Perceptron	biospecimen_intermediate	100kb_random_n3044	8	rna_seq	0.991903	0.975038	0.999961	NA	247	Supp 2C-D	sklearn roc_auc_score: At least one class is missing from the subset. Cannot compute AUROC.
Multilayer Perceptron	biospecimen_intermediate	100kb_random_n3044	8	wgbs	0.652778	0.707407	0.921656	NA	72	Supp 2C-D	sklearn roc_auc_score: At least one class is missing from the subset. Cannot compute AUROC.
Multilayer Perceptron	biospecimen_intermediate	100kb_random_n3044	9	all	0.939376	0.926568	0.997921	0.9974	1666	Fig 1C, Fig 2B
Multilayer Perceptron	biospecimen_intermediate	100kb_random_n3044	9	h3k27ac	0.981859	0.856407	0.999709	NA	441	Supp 2C-D	sklearn roc_auc_score: At least one class is missing from the subset. Cannot compute AUROC.
Multilayer Perceptron	biospecimen_intermediate	100kb_random_n3044	9	h3k27me3	1	1	0.999987	NA	123	Supp 2C-D	sklearn roc_auc_score: At least one class is missing from the subset. Cannot compute AUROC.
Multilayer Perceptron	biospecimen_intermediate	100kb_random_n3044	9	h3k36me3	0.977401	0.971395	0.999708	0.999431	177	Supp 2C-D
Multilayer Perceptron	biospecimen_intermediate	100kb_random_n3044	9	h3k4me1	0.960784	0.830368	0.999833	NA	255	Supp 2C-D	sklearn roc_auc_score: At least one class is missing from the subset. Cannot compute AUROC.
Multilayer Perceptron	biospecimen_intermediate	100kb_random_n3044	9	h3k4me3	0.915152	0.911164	0.994674	NA	165	Supp 2C-D	sklearn roc_auc_score: At least one class is missing from the subset. Cannot compute AUROC.
Multilayer Perceptron	biospecimen_intermediate	100kb_random_n3044	9	h3k9me3	0.954248	0.956015	0.998838	NA	153	Supp 2C-D	sklearn roc_auc_score: At least one class is missing from the subset. Cannot compute AUROC.
Multilayer Perceptron	biospecimen_intermediate	100kb_random_n3044	9	input	0.540984	0.508659	0.916313	0.92976	61	Supp 2C-D
Multilayer Perceptron	biospecimen_intermediate	100kb_random_n3044	9	rna_seq	0.990521	0.976628	0.99997	NA	211	Supp 2C-D	sklearn roc_auc_score: At least one class is missing from the subset. Cannot compute AUROC.
Multilayer Perceptron	biospecimen_intermediate	100kb_random_n3044	9	wgbs	0.65	0.59181	0.940344	NA	80	Supp 2C-D	sklearn roc_auc_score: At least one class is missing from the subset. Cannot compute AUROC.
Multilayer Perceptron	biospecimen_intermediate	100kb_random_n3044	all	all	0.940167	0.92967	0.997867	0.997255	16379	None
Multilayer Perceptron	biospecimen_intermediate	100kb_random_n3044	all	h3k27ac	0.983006	0.970691	0.999733	0.999191	4119	Supp 2C-D
Multilayer Perceptron	biospecimen_intermediate	100kb_random_n3044	all	h3k27me3	0.928184	0.919167	0.995264	0.993347	1476	Supp 2C-D
Multilayer Perceptron	biospecimen_intermediate	100kb_random_n3044	all	h3k36me3	0.968515	0.967981	0.999374	0.998784	1461	Supp 2C-D
Multilayer Perceptron	biospecimen_intermediate	100kb_random_n3044	all	h3k4me1	0.979301	0.969885	0.999823	0.999665	2319	Supp 2C-D
Multilayer Perceptron	biospecimen_intermediate	100kb_random_n3044	all	h3k4me3	0.946784	0.945497	0.998907	0.998769	1710	Supp 2C-D
Multilayer Perceptron	biospecimen_intermediate	100kb_random_n3044	all	h3k9me3	0.930937	0.931235	0.997092	0.996535	1419	Supp 2C-D
Multilayer Perceptron	biospecimen_intermediate	100kb_random_n3044	all	input	0.59745	0.570016	0.936033	0.939837	549	Supp 2C-D
Multilayer Perceptron	biospecimen_intermediate	100kb_random_n3044	all	rna_seq	0.988105	0.976166	0.998973	0.998217	2522	Supp 2C-D
Multilayer Perceptron	biospecimen_intermediate	100kb_random_n3044	all	wgbs	0.664179	0.670231	0.941044	0.94521	804	Supp 2C-D
Multilayer Perceptron	biospecimen_intermediate	100kb_random_n316	0	all	0.869539	0.84092	0.990586	0.989921	1648	Fig 1C, Fig 2B
Multilayer Perceptron	biospecimen_intermediate	100kb_random_n316	0	h3k27ac	0.967366	0.96456	0.999564	0.999625	429	Supp 2C-D
Multilayer Perceptron	biospecimen_intermediate	100kb_random_n316	0	h3k27me3	0.888889	0.854957	0.973497	0.981032	162	Supp 2C-D
Multilayer Perceptron	biospecimen_intermediate	100kb_random_n316	0	h3k36me3	0.869919	0.861707	0.991936	NA	123	Supp 2C-D	sklearn roc_auc_score: At least one class is missing from the subset. Cannot compute AUROC.
Multilayer Perceptron	biospecimen_intermediate	100kb_random_n316	0	h3k4me1	0.942029	0.85037	0.999544	NA	207	Supp 2C-D	sklearn roc_auc_score: At least one class is missing from the subset. Cannot compute AUROC.
Multilayer Perceptron	biospecimen_intermediate	100kb_random_n316	0	h3k4me3	0.919192	0.910323	0.996874	NA	198	Supp 2C-D	sklearn roc_auc_score: At least one class is missing from the subset. Cannot compute AUROC.
Multilayer Perceptron	biospecimen_intermediate	100kb_random_n316	0	h3k9me3	0.712418	0.585339	0.974412	NA	153	Supp 2C-D	sklearn roc_auc_score: At least one class is missing from the subset. Cannot compute AUROC.
Multilayer Perceptron	biospecimen_intermediate	100kb_random_n316	0	input	0.357143	0.327451	0.827105	0.865929	56	Supp 2C-D
Multilayer Perceptron	biospecimen_intermediate	100kb_random_n316	0	rna_seq	0.933594	0.782482	0.997774	0.995832	256	Supp 2C-D
Multilayer Perceptron	biospecimen_intermediate	100kb_random_n316	0	wgbs	0.34375	0.21407	0.732585	NA	64	Supp 2C-D	sklearn roc_auc_score: At least one class is missing from the subset. Cannot compute AUROC.
Multilayer Perceptron	biospecimen_intermediate	100kb_random_n316	1	all	0.861482	0.844076	0.990144	0.988099	1646	Fig 1C, Fig 2B
Multilayer Perceptron	biospecimen_intermediate	100kb_random_n316	1	h3k27ac	0.934272	0.893201	0.998336	0.994756	426	Supp 2C-D
Multilayer Perceptron	biospecimen_intermediate	100kb_random_n316	1	h3k27me3	0.803419	0.795972	0.981338	NA	117	Supp 2C-D	sklearn roc_auc_score: At least one class is missing from the subset. Cannot compute AUROC.
Multilayer Perceptron	biospecimen_intermediate	100kb_random_n316	1	h3k36me3	0.880208	0.82716	0.994839	NA	192	Supp 2C-D	sklearn roc_auc_score: At least one class is missing from the subset. Cannot compute AUROC.
Multilayer Perceptron	biospecimen_intermediate	100kb_random_n316	1	h3k4me1	0.95122	0.92292	0.999351	NA	246	Supp 2C-D	sklearn roc_auc_score: At least one class is missing from the subset. Cannot compute AUROC.
Multilayer Perceptron	biospecimen_intermediate	100kb_random_n316	1	h3k4me3	0.865385	0.801701	0.992483	NA	156	Supp 2C-D	sklearn roc_auc_score: At least one class is missing from the subset. Cannot compute AUROC.
Multilayer Perceptron	biospecimen_intermediate	100kb_random_n316	1	h3k9me3	0.791667	0.779087	0.987307	NA	144	Supp 2C-D	sklearn roc_auc_score: At least one class is missing from the subset. Cannot compute AUROC.
Multilayer Perceptron	biospecimen_intermediate	100kb_random_n316	1	input	0.469388	0.388095	0.856476	NA	49	Supp 2C-D	sklearn roc_auc_score: At least one class is missing from the subset. Cannot compute AUROC.
Multilayer Perceptron	biospecimen_intermediate	100kb_random_n316	1	rna_seq	0.978992	0.944271	0.999191	NA	238	Supp 2C-D	sklearn roc_auc_score: At least one class is missing from the subset. Cannot compute AUROC.
Multilayer Perceptron	biospecimen_intermediate	100kb_random_n316	1	wgbs	0.230769	0.282635	0.593217	NA	78	Supp 2C-D	sklearn roc_auc_score: At least one class is missing from the subset. Cannot compute AUROC.
Multilayer Perceptron	biospecimen_intermediate	100kb_random_n316	2	all	0.813665	0.793711	0.986224	0.985114	1610	Fig 1C, Fig 2B
Multilayer Perceptron	biospecimen_intermediate	100kb_random_n316	2	h3k27ac	0.947658	0.89473	0.998314	NA	363	Supp 2C-D	sklearn roc_auc_score: At least one class is missing from the subset. Cannot compute AUROC.
Multilayer Perceptron	biospecimen_intermediate	100kb_random_n316	2	h3k27me3	0.792593	0.69455	0.978579	NA	135	Supp 2C-D	sklearn roc_auc_score: At least one class is missing from the subset. Cannot compute AUROC.
Multilayer Perceptron	biospecimen_intermediate	100kb_random_n316	2	h3k36me3	0.905797	0.880182	0.997112	NA	138	Supp 2C-D	sklearn roc_auc_score: At least one class is missing from the subset. Cannot compute AUROC.
Multilayer Perceptron	biospecimen_intermediate	100kb_random_n316	2	h3k4me1	0.90535	0.767097	0.998273	NA	243	Supp 2C-D	sklearn roc_auc_score: At least one class is missing from the subset. Cannot compute AUROC.
Multilayer Perceptron	biospecimen_intermediate	100kb_random_n316	2	h3k4me3	0.853801	0.849505	0.990085	0.982308	171	Supp 2C-D
Multilayer Perceptron	biospecimen_intermediate	100kb_random_n316	2	h3k9me3	0.460317	0.473001	0.954703	NA	126	Supp 2C-D	sklearn roc_auc_score: At least one class is missing from the subset. Cannot compute AUROC.
Multilayer Perceptron	biospecimen_intermediate	100kb_random_n316	2	input	0.303571	0.22841	0.829145	NA	56	Supp 2C-D	sklearn roc_auc_score: At least one class is missing from the subset. Cannot compute AUROC.
Multilayer Perceptron	biospecimen_intermediate	100kb_random_n316	2	rna_seq	0.939716	0.81857	0.99523	0.994845	282	Supp 2C-D
Multilayer Perceptron	biospecimen_intermediate	100kb_random_n316	2	wgbs	0.291667	0.2418	0.658775	NA	96	Supp 2C-D	sklearn roc_auc_score: At least one class is missing from the subset. Cannot compute AUROC.
Multilayer Perceptron	biospecimen_intermediate	100kb_random_n316	3	all	0.858385	0.830054	0.99084	0.989842	1610	Fig 1C, Fig 2B
Multilayer Perceptron	biospecimen_intermediate	100kb_random_n316	3	h3k27ac	0.949875	0.891819	0.999343	0.99948	399	Supp 2C-D
Multilayer Perceptron	biospecimen_intermediate	100kb_random_n316	3	h3k27me3	0.837209	0.687501	0.992292	NA	129	Supp 2C-D	sklearn roc_auc_score: At least one class is missing from the subset. Cannot compute AUROC.
Multilayer Perceptron	biospecimen_intermediate	100kb_random_n316	3	h3k36me3	0.850877	0.868866	0.987294	NA	114	Supp 2C-D	sklearn roc_auc_score: At least one class is missing from the subset. Cannot compute AUROC.
Multilayer Perceptron	biospecimen_intermediate	100kb_random_n316	3	h3k4me1	0.922764	0.895949	0.998351	NA	246	Supp 2C-D	sklearn roc_auc_score: At least one class is missing from the subset. Cannot compute AUROC.
Multilayer Perceptron	biospecimen_intermediate	100kb_random_n316	3	h3k4me3	0.846154	0.73066	0.994494	NA	156	Supp 2C-D	sklearn roc_auc_score: At least one class is missing from the subset. Cannot compute AUROC.
Multilayer Perceptron	biospecimen_intermediate	100kb_random_n316	3	h3k9me3	0.780142	0.738366	0.984243	NA	141	Supp 2C-D	sklearn roc_auc_score: At least one class is missing from the subset. Cannot compute AUROC.
Multilayer Perceptron	biospecimen_intermediate	100kb_random_n316	3	input	0.480769	0.320659	0.885996	NA	52	Supp 2C-D	sklearn roc_auc_score: At least one class is missing from the subset. Cannot compute AUROC.
Multilayer Perceptron	biospecimen_intermediate	100kb_random_n316	3	rna_seq	0.967509	0.882347	0.99954	NA	277	Supp 2C-D	sklearn roc_auc_score: At least one class is missing from the subset. Cannot compute AUROC.
Multilayer Perceptron	biospecimen_intermediate	100kb_random_n316	3	wgbs	0.375	0.303876	0.721947	0.864628	96	Supp 2C-D
Multilayer Perceptron	biospecimen_intermediate	100kb_random_n316	4	all	0.843521	0.821432	0.990038	0.986979	1636	Fig 1C, Fig 2B
Multilayer Perceptron	biospecimen_intermediate	100kb_random_n316	4	h3k27ac	0.954887	0.94072	0.999147	NA	399	Supp 2C-D	sklearn roc_auc_score: At least one class is missing from the subset. Cannot compute AUROC.
Multilayer Perceptron	biospecimen_intermediate	100kb_random_n316	4	h3k27me3	0.733333	0.728675	0.981461	NA	150	Supp 2C-D	sklearn roc_auc_score: At least one class is missing from the subset. Cannot compute AUROC.
Multilayer Perceptron	biospecimen_intermediate	100kb_random_n316	4	h3k36me3	0.879433	0.850287	0.994511	0.985046	141	Supp 2C-D
Multilayer Perceptron	biospecimen_intermediate	100kb_random_n316	4	h3k4me1	0.928571	0.901228	0.998704	0.995108	210	Supp 2C-D
Multilayer Perceptron	biospecimen_intermediate	100kb_random_n316	4	h3k4me3	0.860215	0.885119	0.993828	NA	186	Supp 2C-D	sklearn roc_auc_score: At least one class is missing from the subset. Cannot compute AUROC.
Multilayer Perceptron	biospecimen_intermediate	100kb_random_n316	4	h3k9me3	0.714286	0.663682	0.975196	NA	147	Supp 2C-D	sklearn roc_auc_score: At least one class is missing from the subset. Cannot compute AUROC.
Multilayer Perceptron	biospecimen_intermediate	100kb_random_n316	4	input	0.440678	0.390972	0.858527	0.920307	59	Supp 2C-D
Multilayer Perceptron	biospecimen_intermediate	100kb_random_n316	4	rna_seq	0.956835	0.886997	0.994457	0.989159	278	Supp 2C-D
Multilayer Perceptron	biospecimen_intermediate	100kb_random_n316	4	wgbs	0.19697	0.142505	0.702143	NA	66	Supp 2C-D	sklearn roc_auc_score: At least one class is missing from the subset. Cannot compute AUROC.
Multilayer Perceptron	biospecimen_intermediate	100kb_random_n316	5	all	0.850277	0.822882	0.991109	0.989158	1623	Fig 1C, Fig 2B
Multilayer Perceptron	biospecimen_intermediate	100kb_random_n316	5	h3k27ac	0.92735	0.896166	0.999166	NA	468	Supp 2C-D	sklearn roc_auc_score: At least one class is missing from the subset. Cannot compute AUROC.
Multilayer Perceptron	biospecimen_intermediate	100kb_random_n316	5	h3k27me3	0.791667	0.694902	0.980491	NA	144	Supp 2C-D	sklearn roc_auc_score: At least one class is missing from the subset. Cannot compute AUROC.
Multilayer Perceptron	biospecimen_intermediate	100kb_random_n316	5	h3k36me3	0.855072	0.871271	0.992512	NA	138	Supp 2C-D	sklearn roc_auc_score: At least one class is missing from the subset. Cannot compute AUROC.
Multilayer Perceptron	biospecimen_intermediate	100kb_random_n316	5	h3k4me1	0.956522	0.922828	0.999483	NA	207	Supp 2C-D	sklearn roc_auc_score: At least one class is missing from the subset. Cannot compute AUROC.
Multilayer Perceptron	biospecimen_intermediate	100kb_random_n316	5	h3k4me3	0.861635	0.849746	0.992888	NA	159	Supp 2C-D	sklearn roc_auc_score: At least one class is missing from the subset. Cannot compute AUROC.
Multilayer Perceptron	biospecimen_intermediate	100kb_random_n316	5	h3k9me3	0.713178	0.666405	0.983531	NA	129	Supp 2C-D	sklearn roc_auc_score: At least one class is missing from the subset. Cannot compute AUROC.
Multilayer Perceptron	biospecimen_intermediate	100kb_random_n316	5	input	0.395349	0.267708	0.847233	NA	43	Supp 2C-D	sklearn roc_auc_score: At least one class is missing from the subset. Cannot compute AUROC.
Multilayer Perceptron	biospecimen_intermediate	100kb_random_n316	5	rna_seq	0.963265	0.836178	0.999217	NA	245	Supp 2C-D	sklearn roc_auc_score: At least one class is missing from the subset. Cannot compute AUROC.
Multilayer Perceptron	biospecimen_intermediate	100kb_random_n316	5	wgbs	0.377778	0.241686	0.740058	NA	90	Supp 2C-D	sklearn roc_auc_score: At least one class is missing from the subset. Cannot compute AUROC.
Multilayer Perceptron	biospecimen_intermediate	100kb_random_n316	6	all	0.864242	0.838058	0.989975	0.989008	1650	Fig 1C, Fig 2B
Multilayer Perceptron	biospecimen_intermediate	100kb_random_n316	6	h3k27ac	0.94709	0.906718	0.99877	NA	378	Supp 2C-D	sklearn roc_auc_score: At least one class is missing from the subset. Cannot compute AUROC.
Multilayer Perceptron	biospecimen_intermediate	100kb_random_n316	6	h3k27me3	0.785714	0.770165	0.983881	0.983169	168	Supp 2C-D
Multilayer Perceptron	biospecimen_intermediate	100kb_random_n316	6	h3k36me3	0.930818	0.916083	0.998705	0.998303	159	Supp 2C-D
Multilayer Perceptron	biospecimen_intermediate	100kb_random_n316	6	h3k4me1	0.962963	0.900148	0.998557	NA	243	Supp 2C-D	sklearn roc_auc_score: At least one class is missing from the subset. Cannot compute AUROC.
Multilayer Perceptron	biospecimen_intermediate	100kb_random_n316	6	h3k4me3	0.926554	0.813841	0.998723	NA	177	Supp 2C-D	sklearn roc_auc_score: At least one class is missing from the subset. Cannot compute AUROC.
Multilayer Perceptron	biospecimen_intermediate	100kb_random_n316	6	h3k9me3	0.798611	0.784108	0.989593	NA	144	Supp 2C-D	sklearn roc_auc_score: At least one class is missing from the subset. Cannot compute AUROC.
Multilayer Perceptron	biospecimen_intermediate	100kb_random_n316	6	input	0.448276	0.340716	0.884562	0.86383	58	Supp 2C-D
Multilayer Perceptron	biospecimen_intermediate	100kb_random_n316	6	rna_seq	0.955556	0.711871	0.99838	NA	225	Supp 2C-D	sklearn roc_auc_score: At least one class is missing from the subset. Cannot compute AUROC.
Multilayer Perceptron	biospecimen_intermediate	100kb_random_n316	6	wgbs	0.346939	0.258025	0.680147	NA	98	Supp 2C-D	sklearn roc_auc_score: At least one class is missing from the subset. Cannot compute AUROC.
Multilayer Perceptron	biospecimen_intermediate	100kb_random_n316	7	all	0.844337	0.823032	0.988731	0.986079	1651	Fig 1C, Fig 2B
Multilayer Perceptron	biospecimen_intermediate	100kb_random_n316	7	h3k27ac	0.930556	0.895058	0.998832	NA	360	Supp 2C-D	sklearn roc_auc_score: At least one class is missing from the subset. Cannot compute AUROC.
Multilayer Perceptron	biospecimen_intermediate	100kb_random_n316	7	h3k27me3	0.810345	0.722398	0.969699	NA	174	Supp 2C-D	sklearn roc_auc_score: At least one class is missing from the subset. Cannot compute AUROC.
Multilayer Perceptron	biospecimen_intermediate	100kb_random_n316	7	h3k36me3	0.909722	0.90235	0.998061	NA	144	Supp 2C-D	sklearn roc_auc_score: At least one class is missing from the subset. Cannot compute AUROC.
Multilayer Perceptron	biospecimen_intermediate	100kb_random_n316	7	h3k4me1	0.954733	0.886597	0.998936	NA	243	Supp 2C-D	sklearn roc_auc_score: At least one class is missing from the subset. Cannot compute AUROC.
Multilayer Perceptron	biospecimen_intermediate	100kb_random_n316	7	h3k4me3	0.813559	0.833585	0.991524	NA	177	Supp 2C-D	sklearn roc_auc_score: At least one class is missing from the subset. Cannot compute AUROC.
Multilayer Perceptron	biospecimen_intermediate	100kb_random_n316	7	h3k9me3	0.698113	0.703768	0.964168	NA	159	Supp 2C-D	sklearn roc_auc_score: At least one class is missing from the subset. Cannot compute AUROC.
Multilayer Perceptron	biospecimen_intermediate	100kb_random_n316	7	input	0.38806	0.39352	0.879275	0.9001	67	Supp 2C-D
Multilayer Perceptron	biospecimen_intermediate	100kb_random_n316	7	rna_seq	0.95057	0.832547	0.998552	NA	263	Supp 2C-D	sklearn roc_auc_score: At least one class is missing from the subset. Cannot compute AUROC.
Multilayer Perceptron	biospecimen_intermediate	100kb_random_n316	7	wgbs	0.375	0.253039	0.686523	0.818771	64	Supp 2C-D
Multilayer Perceptron	biospecimen_intermediate	100kb_random_n316	8	all	0.863331	0.833045	0.991324	0.990095	1639	Fig 1C, Fig 2B
Multilayer Perceptron	biospecimen_intermediate	100kb_random_n316	8	h3k27ac	0.964912	0.931431	0.999532	0.999448	456	Supp 2C-D
Multilayer Perceptron	biospecimen_intermediate	100kb_random_n316	8	h3k27me3	0.781609	0.80679	0.983371	0.990181	174	Supp 2C-D
Multilayer Perceptron	biospecimen_intermediate	100kb_random_n316	8	h3k36me3	0.859259	0.817793	0.990412	NA	135	Supp 2C-D	sklearn roc_auc_score: At least one class is missing from the subset. Cannot compute AUROC.
Multilayer Perceptron	biospecimen_intermediate	100kb_random_n316	8	h3k4me1	0.958904	0.942416	0.998839	NA	219	Supp 2C-D	sklearn roc_auc_score: At least one class is missing from the subset. Cannot compute AUROC.
Multilayer Perceptron	biospecimen_intermediate	100kb_random_n316	8	h3k4me3	0.830303	0.80575	0.99213	0.997137	165	Supp 2C-D
Multilayer Perceptron	biospecimen_intermediate	100kb_random_n316	8	h3k9me3	0.853659	0.775594	0.993985	NA	123	Supp 2C-D	sklearn roc_auc_score: At least one class is missing from the subset. Cannot compute AUROC.
Multilayer Perceptron	biospecimen_intermediate	100kb_random_n316	8	input	0.416667	0.386646	0.876331	NA	48	Supp 2C-D	sklearn roc_auc_score: At least one class is missing from the subset. Cannot compute AUROC.
Multilayer Perceptron	biospecimen_intermediate	100kb_random_n316	8	rna_seq	0.939271	0.724604	0.998461	NA	247	Supp 2C-D	sklearn roc_auc_score: At least one class is missing from the subset. Cannot compute AUROC.
Multilayer Perceptron	biospecimen_intermediate	100kb_random_n316	8	wgbs	0.263889	0.275483	0.630015	NA	72	Supp 2C-D	sklearn roc_auc_score: At least one class is missing from the subset. Cannot compute AUROC.
Multilayer Perceptron	biospecimen_intermediate	100kb_random_n316	9	all	0.861945	0.840231	0.990813	0.988395	1666	Fig 1C, Fig 2B
Multilayer Perceptron	biospecimen_intermediate	100kb_random_n316	9	h3k27ac	0.941043	0.80093	0.998127	NA	441	Supp 2C-D	sklearn roc_auc_score: At least one class is missing from the subset. Cannot compute AUROC.
Multilayer Perceptron	biospecimen_intermediate	100kb_random_n316	9	h3k27me3	0.894309	0.861636	0.995527	NA	123	Supp 2C-D	sklearn roc_auc_score: At least one class is missing from the subset. Cannot compute AUROC.
Multilayer Perceptron	biospecimen_intermediate	100kb_random_n316	9	h3k36me3	0.920904	0.89459	0.996121	0.994797	177	Supp 2C-D
Multilayer Perceptron	biospecimen_intermediate	100kb_random_n316	9	h3k4me1	0.956863	0.830426	0.999031	NA	255	Supp 2C-D	sklearn roc_auc_score: At least one class is missing from the subset. Cannot compute AUROC.
Multilayer Perceptron	biospecimen_intermediate	100kb_random_n316	9	h3k4me3	0.806061	0.807489	0.985604	NA	165	Supp 2C-D	sklearn roc_auc_score: At least one class is missing from the subset. Cannot compute AUROC.
Multilayer Perceptron	biospecimen_intermediate	100kb_random_n316	9	h3k9me3	0.732026	0.75486	0.98799	NA	153	Supp 2C-D	sklearn roc_auc_score: At least one class is missing from the subset. Cannot compute AUROC.
Multilayer Perceptron	biospecimen_intermediate	100kb_random_n316	9	input	0.393443	0.343912	0.848285	0.868124	61	Supp 2C-D
Multilayer Perceptron	biospecimen_intermediate	100kb_random_n316	9	rna_seq	0.976303	0.908346	0.999492	NA	211	Supp 2C-D	sklearn roc_auc_score: At least one class is missing from the subset. Cannot compute AUROC.
Multilayer Perceptron	biospecimen_intermediate	100kb_random_n316	9	wgbs	0.3625	0.281793	0.71949	NA	80	Supp 2C-D	sklearn roc_auc_score: At least one class is missing from the subset. Cannot compute AUROC.
Multilayer Perceptron	biospecimen_intermediate	100kb_random_n316	all	all	0.853166	0.828868	0.990001	0.988075	16379	None
Multilayer Perceptron	biospecimen_intermediate	100kb_random_n316	all	h3k27ac	0.946589	0.920357	0.998923	0.997933	4119	Supp 2C-D
Multilayer Perceptron	biospecimen_intermediate	100kb_random_n316	all	h3k27me3	0.810298	0.800077	0.98154	0.977867	1476	Supp 2C-D
Multilayer Perceptron	biospecimen_intermediate	100kb_random_n316	all	h3k36me3	0.888433	0.890031	0.994485	0.990152	1461	Supp 2C-D
Multilayer Perceptron	biospecimen_intermediate	100kb_random_n316	all	h3k4me1	0.943941	0.916664	0.998887	0.997299	2319	Supp 2C-D
Multilayer Perceptron	biospecimen_intermediate	100kb_random_n316	all	h3k4me3	0.859649	0.861168	0.993099	0.991128	1710	Supp 2C-D
Multilayer Perceptron	biospecimen_intermediate	100kb_random_n316	all	h3k9me3	0.726568	0.749984	0.979915	0.981218	1419	Supp 2C-D
Multilayer Perceptron	biospecimen_intermediate	100kb_random_n316	all	input	0.408015	0.369642	0.859775	0.875892	549	Supp 2C-D
Multilayer Perceptron	biospecimen_intermediate	100kb_random_n316	all	rna_seq	0.955591	0.868316	0.997963	0.995262	2522	Supp 2C-D
Multilayer Perceptron	biospecimen_intermediate	100kb_random_n316	all	wgbs	0.319652	0.275049	0.684343	0.778419	804	Supp 2C-D
Multilayer Perceptron	biospecimen_intermediate	10kb_all	0	all	0.971481	0.963592	0.999325	0.999216	1648	Fig 1C, Fig 2B
Multilayer Perceptron	biospecimen_intermediate	10kb_all	0	h3k27ac	0.997669	0.997585	0.999999	0.999993	429	Supp 2C-D
Multilayer Perceptron	biospecimen_intermediate	10kb_all	0	h3k27me3	0.925926	0.906052	0.993652	0.996127	162	Supp 2C-D
Multilayer Perceptron	biospecimen_intermediate	10kb_all	0	h3k36me3	0.97561	0.902945	0.999903	NA	123	Supp 2C-D	sklearn roc_auc_score: At least one class is missing from the subset. Cannot compute AUROC.
Multilayer Perceptron	biospecimen_intermediate	10kb_all	0	h3k4me1	1	1	1	NA	207	Supp 2C-D	sklearn roc_auc_score: At least one class is missing from the subset. Cannot compute AUROC.
Multilayer Perceptron	biospecimen_intermediate	10kb_all	0	h3k4me3	0.979798	0.977279	0.999844	NA	198	Supp 2C-D	sklearn roc_auc_score: At least one class is missing from the subset. Cannot compute AUROC.
Multilayer Perceptron	biospecimen_intermediate	10kb_all	0	h3k9me3	0.954248	0.936859	0.999003	NA	153	Supp 2C-D	sklearn roc_auc_score: At least one class is missing from the subset. Cannot compute AUROC.
Multilayer Perceptron	biospecimen_intermediate	10kb_all	0	input	0.714286	0.661726	0.964966	0.967245	56	Supp 2C-D
Multilayer Perceptron	biospecimen_intermediate	10kb_all	0	rna_seq	1	1	0.999999	1	256	Supp 2C-D
Multilayer Perceptron	biospecimen_intermediate	10kb_all	0	wgbs	0.9375	0.884921	0.996712	NA	64	Supp 2C-D	sklearn roc_auc_score: At least one class is missing from the subset. Cannot compute AUROC.
Multilayer Perceptron	biospecimen_intermediate	10kb_all	1	all	0.965371	0.95997	0.998633	0.998452	1646	Fig 1C, Fig 2B
Multilayer Perceptron	biospecimen_intermediate	10kb_all	1	h3k27ac	0.985915	0.971955	0.999391	0.998819	426	Supp 2C-D
Multilayer Perceptron	biospecimen_intermediate	10kb_all	1	h3k27me3	0.957265	0.953367	0.993547	NA	117	Supp 2C-D	sklearn roc_auc_score: At least one class is missing from the subset. Cannot compute AUROC.
Multilayer Perceptron	biospecimen_intermediate	10kb_all	1	h3k36me3	0.973958	0.977214	0.999839	NA	192	Supp 2C-D	sklearn roc_auc_score: At least one class is missing from the subset. Cannot compute AUROC.
Multilayer Perceptron	biospecimen_intermediate	10kb_all	1	h3k4me1	1	1	1	NA	246	Supp 2C-D	sklearn roc_auc_score: At least one class is missing from the subset. Cannot compute AUROC.
Multilayer Perceptron	biospecimen_intermediate	10kb_all	1	h3k4me3	0.961538	0.917335	0.999606	NA	156	Supp 2C-D	sklearn roc_auc_score: At least one class is missing from the subset. Cannot compute AUROC.
Multilayer Perceptron	biospecimen_intermediate	10kb_all	1	h3k9me3	0.965278	0.937493	0.999396	NA	144	Supp 2C-D	sklearn roc_auc_score: At least one class is missing from the subset. Cannot compute AUROC.
Multilayer Perceptron	biospecimen_intermediate	10kb_all	1	input	0.632653	0.6454	0.949493	NA	49	Supp 2C-D	sklearn roc_auc_score: At least one class is missing from the subset. Cannot compute AUROC.
Multilayer Perceptron	biospecimen_intermediate	10kb_all	1	rna_seq	0.987395	0.975754	0.999978	NA	238	Supp 2C-D	sklearn roc_auc_score: At least one class is missing from the subset. Cannot compute AUROC.
Multilayer Perceptron	biospecimen_intermediate	10kb_all	1	wgbs	0.884615	0.859158	0.997874	NA	78	Supp 2C-D	sklearn roc_auc_score: At least one class is missing from the subset. Cannot compute AUROC.
Multilayer Perceptron	biospecimen_intermediate	10kb_all	2	all	0.959627	0.949792	0.998242	0.997478	1610	Fig 1C, Fig 2B
Multilayer Perceptron	biospecimen_intermediate	10kb_all	2	h3k27ac	0.966942	0.91363	0.999653	NA	363	Supp 2C-D	sklearn roc_auc_score: At least one class is missing from the subset. Cannot compute AUROC.
Multilayer Perceptron	biospecimen_intermediate	10kb_all	2	h3k27me3	0.918519	0.8316	0.995819	NA	135	Supp 2C-D	sklearn roc_auc_score: At least one class is missing from the subset. Cannot compute AUROC.
Multilayer Perceptron	biospecimen_intermediate	10kb_all	2	h3k36me3	0.978261	0.98022	0.999363	NA	138	Supp 2C-D	sklearn roc_auc_score: At least one class is missing from the subset. Cannot compute AUROC.
Multilayer Perceptron	biospecimen_intermediate	10kb_all	2	h3k4me1	0.987654	0.970074	0.999991	NA	243	Supp 2C-D	sklearn roc_auc_score: At least one class is missing from the subset. Cannot compute AUROC.
Multilayer Perceptron	biospecimen_intermediate	10kb_all	2	h3k4me3	0.947368	0.893032	0.999378	0.996909	171	Supp 2C-D
Multilayer Perceptron	biospecimen_intermediate	10kb_all	2	h3k9me3	0.952381	0.897778	0.9994	NA	126	Supp 2C-D	sklearn roc_auc_score: At least one class is missing from the subset. Cannot compute AUROC.
Multilayer Perceptron	biospecimen_intermediate	10kb_all	2	input	0.678571	0.63507	0.936692	NA	56	Supp 2C-D	sklearn roc_auc_score: At least one class is missing from the subset. Cannot compute AUROC.
Multilayer Perceptron	biospecimen_intermediate	10kb_all	2	rna_seq	0.989362	0.989817	0.997352	0.999383	282	Supp 2C-D
Multilayer Perceptron	biospecimen_intermediate	10kb_all	2	wgbs	1	1	0.999993	NA	96	Supp 2C-D	sklearn roc_auc_score: At least one class is missing from the subset. Cannot compute AUROC.
Multilayer Perceptron	biospecimen_intermediate	10kb_all	3	all	0.96646	0.9582	0.998725	0.997908	1610	Fig 1C, Fig 2B
Multilayer Perceptron	biospecimen_intermediate	10kb_all	3	h3k27ac	1	1	0.999997	0.999993	399	Supp 2C-D
Multilayer Perceptron	biospecimen_intermediate	10kb_all	3	h3k27me3	0.984496	0.908811	0.999876	NA	129	Supp 2C-D	sklearn roc_auc_score: At least one class is missing from the subset. Cannot compute AUROC.
Multilayer Perceptron	biospecimen_intermediate	10kb_all	3	h3k36me3	0.929825	0.942486	0.989971	NA	114	Supp 2C-D	sklearn roc_auc_score: At least one class is missing from the subset. Cannot compute AUROC.
Multilayer Perceptron	biospecimen_intermediate	10kb_all	3	h3k4me1	0.95935	0.947993	0.999765	NA	246	Supp 2C-D	sklearn roc_auc_score: At least one class is missing from the subset. Cannot compute AUROC.
Multilayer Perceptron	biospecimen_intermediate	10kb_all	3	h3k4me3	0.942308	0.881111	0.999143	NA	156	Supp 2C-D	sklearn roc_auc_score: At least one class is missing from the subset. Cannot compute AUROC.
Multilayer Perceptron	biospecimen_intermediate	10kb_all	3	h3k9me3	0.957447	0.96108	0.997465	NA	141	Supp 2C-D	sklearn roc_auc_score: At least one class is missing from the subset. Cannot compute AUROC.
Multilayer Perceptron	biospecimen_intermediate	10kb_all	3	input	0.711538	0.594785	0.944502	NA	52	Supp 2C-D	sklearn roc_auc_score: At least one class is missing from the subset. Cannot compute AUROC.
Multilayer Perceptron	biospecimen_intermediate	10kb_all	3	rna_seq	1	1	1	NA	277	Supp 2C-D	sklearn roc_auc_score: At least one class is missing from the subset. Cannot compute AUROC.
Multilayer Perceptron	biospecimen_intermediate	10kb_all	3	wgbs	0.958333	0.885417	0.996745	0.99867	96	Supp 2C-D
Multilayer Perceptron	biospecimen_intermediate	10kb_all	4	all	0.967604	0.954595	0.998486	0.997664	1636	Fig 1C, Fig 2B
Multilayer Perceptron	biospecimen_intermediate	10kb_all	4	h3k27ac	0.987469	0.969526	0.999977	NA	399	Supp 2C-D	sklearn roc_auc_score: At least one class is missing from the subset. Cannot compute AUROC.
Multilayer Perceptron	biospecimen_intermediate	10kb_all	4	h3k27me3	0.953333	0.960074	0.998723	NA	150	Supp 2C-D	sklearn roc_auc_score: At least one class is missing from the subset. Cannot compute AUROC.
Multilayer Perceptron	biospecimen_intermediate	10kb_all	4	h3k36me3	0.978723	0.975	0.999457	0.999104	141	Supp 2C-D
Multilayer Perceptron	biospecimen_intermediate	10kb_all	4	h3k4me1	0.980952	0.983213	0.999616	0.999698	210	Supp 2C-D
Multilayer Perceptron	biospecimen_intermediate	10kb_all	4	h3k4me3	1	1	1	NA	186	Supp 2C-D	sklearn roc_auc_score: At least one class is missing from the subset. Cannot compute AUROC.
Multilayer Perceptron	biospecimen_intermediate	10kb_all	4	h3k9me3	0.918367	0.904412	0.998414	NA	147	Supp 2C-D	sklearn roc_auc_score: At least one class is missing from the subset. Cannot compute AUROC.
Multilayer Perceptron	biospecimen_intermediate	10kb_all	4	input	0.694915	0.61923	0.964838	0.967549	59	Supp 2C-D
Multilayer Perceptron	biospecimen_intermediate	10kb_all	4	rna_seq	0.992806	0.99026	0.994214	0.988797	278	Supp 2C-D
Multilayer Perceptron	biospecimen_intermediate	10kb_all	4	wgbs	0.969697	0.969231	0.999296	NA	66	Supp 2C-D	sklearn roc_auc_score: At least one class is missing from the subset. Cannot compute AUROC.
Multilayer Perceptron	biospecimen_intermediate	10kb_all	5	all	0.966728	0.954699	0.999334	0.99886	1623	Fig 1C, Fig 2B
Multilayer Perceptron	biospecimen_intermediate	10kb_all	5	h3k27ac	0.997863	0.996592	0.999998	NA	468	Supp 2C-D	sklearn roc_auc_score: At least one class is missing from the subset. Cannot compute AUROC.
Multilayer Perceptron	biospecimen_intermediate	10kb_all	5	h3k27me3	0.923611	0.899919	0.99774	NA	144	Supp 2C-D	sklearn roc_auc_score: At least one class is missing from the subset. Cannot compute AUROC.
Multilayer Perceptron	biospecimen_intermediate	10kb_all	5	h3k36me3	0.949275	0.952185	0.998572	NA	138	Supp 2C-D	sklearn roc_auc_score: At least one class is missing from the subset. Cannot compute AUROC.
Multilayer Perceptron	biospecimen_intermediate	10kb_all	5	h3k4me1	1	1	1	NA	207	Supp 2C-D	sklearn roc_auc_score: At least one class is missing from the subset. Cannot compute AUROC.
Multilayer Perceptron	biospecimen_intermediate	10kb_all	5	h3k4me3	0.962264	0.963025	0.999655	NA	159	Supp 2C-D	sklearn roc_auc_score: At least one class is missing from the subset. Cannot compute AUROC.
Multilayer Perceptron	biospecimen_intermediate	10kb_all	5	h3k9me3	0.945736	0.936043	0.998806	NA	129	Supp 2C-D	sklearn roc_auc_score: At least one class is missing from the subset. Cannot compute AUROC.
Multilayer Perceptron	biospecimen_intermediate	10kb_all	5	input	0.697674	0.608142	0.948477	NA	43	Supp 2C-D	sklearn roc_auc_score: At least one class is missing from the subset. Cannot compute AUROC.
Multilayer Perceptron	biospecimen_intermediate	10kb_all	5	rna_seq	0.995918	0.930556	0.999999	NA	245	Supp 2C-D	sklearn roc_auc_score: At least one class is missing from the subset. Cannot compute AUROC.
Multilayer Perceptron	biospecimen_intermediate	10kb_all	5	wgbs	0.911111	0.842523	0.988477	NA	90	Supp 2C-D	sklearn roc_auc_score: At least one class is missing from the subset. Cannot compute AUROC.
Multilayer Perceptron	biospecimen_intermediate	10kb_all	6	all	0.966667	0.955844	0.998716	0.99764	1650	Fig 1C, Fig 2B
Multilayer Perceptron	biospecimen_intermediate	10kb_all	6	h3k27ac	1	1	1	NA	378	Supp 2C-D	sklearn roc_auc_score: At least one class is missing from the subset. Cannot compute AUROC.
Multilayer Perceptron	biospecimen_intermediate	10kb_all	6	h3k27me3	0.904762	0.880812	0.991875	0.988348	168	Supp 2C-D
Multilayer Perceptron	biospecimen_intermediate	10kb_all	6	h3k36me3	0.987421	0.977574	0.999968	1	159	Supp 2C-D
Multilayer Perceptron	biospecimen_intermediate	10kb_all	6	h3k4me1	0.987654	0.983069	0.999009	NA	243	Supp 2C-D	sklearn roc_auc_score: At least one class is missing from the subset. Cannot compute AUROC.
Multilayer Perceptron	biospecimen_intermediate	10kb_all	6	h3k4me3	0.99435	0.930435	0.999996	NA	177	Supp 2C-D	sklearn roc_auc_score: At least one class is missing from the subset. Cannot compute AUROC.
Multilayer Perceptron	biospecimen_intermediate	10kb_all	6	h3k9me3	0.979167	0.983114	0.999807	NA	144	Supp 2C-D	sklearn roc_auc_score: At least one class is missing from the subset. Cannot compute AUROC.
Multilayer Perceptron	biospecimen_intermediate	10kb_all	6	input	0.689655	0.545221	0.95105	0.931171	58	Supp 2C-D
Multilayer Perceptron	biospecimen_intermediate	10kb_all	6	rna_seq	0.995556	0.982609	0.999991	NA	225	Supp 2C-D	sklearn roc_auc_score: At least one class is missing from the subset. Cannot compute AUROC.
Multilayer Perceptron	biospecimen_intermediate	10kb_all	6	wgbs	0.887755	0.877559	0.989227	NA	98	Supp 2C-D	sklearn roc_auc_score: At least one class is missing from the subset. Cannot compute AUROC.
Multilayer Perceptron	biospecimen_intermediate	10kb_all	7	all	0.960024	0.955938	0.998191	0.997186	1651	Fig 1C, Fig 2B
Multilayer Perceptron	biospecimen_intermediate	10kb_all	7	h3k27ac	0.991667	0.990572	0.999945	NA	360	Supp 2C-D	sklearn roc_auc_score: At least one class is missing from the subset. Cannot compute AUROC.
Multilayer Perceptron	biospecimen_intermediate	10kb_all	7	h3k27me3	0.925287	0.875369	0.993273	NA	174	Supp 2C-D	sklearn roc_auc_score: At least one class is missing from the subset. Cannot compute AUROC.
Multilayer Perceptron	biospecimen_intermediate	10kb_all	7	h3k36me3	1	1	1	NA	144	Supp 2C-D	sklearn roc_auc_score: At least one class is missing from the subset. Cannot compute AUROC.
Multilayer Perceptron	biospecimen_intermediate	10kb_all	7	h3k4me1	0.987654	0.987631	0.999359	NA	243	Supp 2C-D	sklearn roc_auc_score: At least one class is missing from the subset. Cannot compute AUROC.
Multilayer Perceptron	biospecimen_intermediate	10kb_all	7	h3k4me3	0.966102	0.971275	0.999634	NA	177	Supp 2C-D	sklearn roc_auc_score: At least one class is missing from the subset. Cannot compute AUROC.
Multilayer Perceptron	biospecimen_intermediate	10kb_all	7	h3k9me3	0.930818	0.929382	0.988429	NA	159	Supp 2C-D	sklearn roc_auc_score: At least one class is missing from the subset. Cannot compute AUROC.
Multilayer Perceptron	biospecimen_intermediate	10kb_all	7	input	0.597015	0.488766	0.943685	0.960717	67	Supp 2C-D
Multilayer Perceptron	biospecimen_intermediate	10kb_all	7	rna_seq	0.996198	0.987302	0.999996	NA	263	Supp 2C-D	sklearn roc_auc_score: At least one class is missing from the subset. Cannot compute AUROC.
Multilayer Perceptron	biospecimen_intermediate	10kb_all	7	wgbs	0.96875	0.970238	0.9986	0.996801	64	Supp 2C-D
Multilayer Perceptron	biospecimen_intermediate	10kb_all	8	all	0.971934	0.960413	0.999021	0.99882	1639	Fig 1C, Fig 2B
Multilayer Perceptron	biospecimen_intermediate	10kb_all	8	h3k27ac	0.995614	0.997022	0.999994	1	456	Supp 2C-D
Multilayer Perceptron	biospecimen_intermediate	10kb_all	8	h3k27me3	0.965517	0.941865	0.999511	0.999869	174	Supp 2C-D
Multilayer Perceptron	biospecimen_intermediate	10kb_all	8	h3k36me3	0.955556	0.95573	0.997513	NA	135	Supp 2C-D	sklearn roc_auc_score: At least one class is missing from the subset. Cannot compute AUROC.
Multilayer Perceptron	biospecimen_intermediate	10kb_all	8	h3k4me1	0.986301	0.98557	0.99976	NA	219	Supp 2C-D	sklearn roc_auc_score: At least one class is missing from the subset. Cannot compute AUROC.
Multilayer Perceptron	biospecimen_intermediate	10kb_all	8	h3k4me3	0.951515	0.900568	0.998345	0.997931	165	Supp 2C-D
Multilayer Perceptron	biospecimen_intermediate	10kb_all	8	h3k9me3	1	1	0.999987	NA	123	Supp 2C-D	sklearn roc_auc_score: At least one class is missing from the subset. Cannot compute AUROC.
Multilayer Perceptron	biospecimen_intermediate	10kb_all	8	input	0.75	0.712698	0.942969	NA	48	Supp 2C-D	sklearn roc_auc_score: At least one class is missing from the subset. Cannot compute AUROC.
Multilayer Perceptron	biospecimen_intermediate	10kb_all	8	rna_seq	1	1	1	NA	247	Supp 2C-D	sklearn roc_auc_score: At least one class is missing from the subset. Cannot compute AUROC.
Multilayer Perceptron	biospecimen_intermediate	10kb_all	8	wgbs	0.875	0.8302	0.988104	NA	72	Supp 2C-D	sklearn roc_auc_score: At least one class is missing from the subset. Cannot compute AUROC.
Multilayer Perceptron	biospecimen_intermediate	10kb_all	9	all	0.959784	0.94566	0.999072	0.998752	1666	Fig 1C, Fig 2B
Multilayer Perceptron	biospecimen_intermediate	10kb_all	9	h3k27ac	0.979592	0.850725	0.999938	NA	441	Supp 2C-D	sklearn roc_auc_score: At least one class is missing from the subset. Cannot compute AUROC.
Multilayer Perceptron	biospecimen_intermediate	10kb_all	9	h3k27me3	1	1	1	NA	123	Supp 2C-D	sklearn roc_auc_score: At least one class is missing from the subset. Cannot compute AUROC.
Multilayer Perceptron	biospecimen_intermediate	10kb_all	9	h3k36me3	0.960452	0.958152	0.999485	0.999949	177	Supp 2C-D
Multilayer Perceptron	biospecimen_intermediate	10kb_all	9	h3k4me1	0.976471	0.894872	0.999946	NA	255	Supp 2C-D	sklearn roc_auc_score: At least one class is missing from the subset. Cannot compute AUROC.
Multilayer Perceptron	biospecimen_intermediate	10kb_all	9	h3k4me3	0.915152	0.909948	0.994537	NA	165	Supp 2C-D	sklearn roc_auc_score: At least one class is missing from the subset. Cannot compute AUROC.
Multilayer Perceptron	biospecimen_intermediate	10kb_all	9	h3k9me3	0.96732	0.956062	0.999613	NA	153	Supp 2C-D	sklearn roc_auc_score: At least one class is missing from the subset. Cannot compute AUROC.
Multilayer Perceptron	biospecimen_intermediate	10kb_all	9	input	0.672131	0.626923	0.944925	0.948211	61	Supp 2C-D
Multilayer Perceptron	biospecimen_intermediate	10kb_all	9	rna_seq	0.990521	0.978708	0.999988	NA	211	Supp 2C-D	sklearn roc_auc_score: At least one class is missing from the subset. Cannot compute AUROC.
Multilayer Perceptron	biospecimen_intermediate	10kb_all	9	wgbs	0.95	0.907143	0.991167	NA	80	Supp 2C-D	sklearn roc_auc_score: At least one class is missing from the subset. Cannot compute AUROC.
Multilayer Perceptron	biospecimen_intermediate	10kb_all	all	all	0.965566	0.955794	0.998786	0.998165	16379	None
Multilayer Perceptron	biospecimen_intermediate	10kb_all	all	h3k27ac	0.990532	0.983033	0.999913	0.999826	4119	Supp 2C-D
Multilayer Perceptron	biospecimen_intermediate	10kb_all	all	h3k27me3	0.943767	0.932744	0.99631	0.994628	1476	Supp 2C-D
Multilayer Perceptron	biospecimen_intermediate	10kb_all	all	h3k36me3	0.969884	0.971868	0.998721	0.99788	1461	Supp 2C-D
Multilayer Perceptron	biospecimen_intermediate	10kb_all	all	h3k4me1	0.986201	0.980014	0.999746	0.999413	2319	Supp 2C-D
Multilayer Perceptron	biospecimen_intermediate	10kb_all	all	h3k4me3	0.963158	0.958445	0.999179	0.99887	1710	Supp 2C-D
Multilayer Perceptron	biospecimen_intermediate	10kb_all	all	h3k9me3	0.956307	0.952638	0.997961	0.997225	1419	Supp 2C-D
Multilayer Perceptron	biospecimen_intermediate	10kb_all	all	input	0.681239	0.668132	0.949317	0.944797	549	Supp 2C-D
Multilayer Perceptron	biospecimen_intermediate	10kb_all	all	rna_seq	0.994845	0.991447	0.999089	0.998257	2522	Supp 2C-D
Multilayer Perceptron	biospecimen_intermediate	10kb_all	all	wgbs	0.93408	0.927772	0.994335	0.991972	804	Supp 2C-D
Multilayer Perceptron	biospecimen_intermediate	10kb_random_n30321	0	all	0.971481	0.961128	0.999158	0.998909	1648	Fig 1C, Fig 2B
Multilayer Perceptron	biospecimen_intermediate	10kb_random_n30321	0	h3k27ac	0.995338	0.995591	0.999997	0.999993	429	Supp 2C-D
Multilayer Perceptron	biospecimen_intermediate	10kb_random_n30321	0	h3k27me3	0.944444	0.923726	0.992018	0.994643	162	Supp 2C-D
Multilayer Perceptron	biospecimen_intermediate	10kb_random_n30321	0	h3k36me3	0.98374	0.912382	0.999837	NA	123	Supp 2C-D	sklearn roc_auc_score: At least one class is missing from the subset. Cannot compute AUROC.
Multilayer Perceptron	biospecimen_intermediate	10kb_random_n30321	0	h3k4me1	1	1	1	NA	207	Supp 2C-D	sklearn roc_auc_score: At least one class is missing from the subset. Cannot compute AUROC.
Multilayer Perceptron	biospecimen_intermediate	10kb_random_n30321	0	h3k4me3	0.979798	0.977279	0.999905	NA	198	Supp 2C-D	sklearn roc_auc_score: At least one class is missing from the subset. Cannot compute AUROC.
Multilayer Perceptron	biospecimen_intermediate	10kb_random_n30321	0	h3k9me3	0.960784	0.866684	0.999317	NA	153	Supp 2C-D	sklearn roc_auc_score: At least one class is missing from the subset. Cannot compute AUROC.
Multilayer Perceptron	biospecimen_intermediate	10kb_random_n30321	0	input	0.732143	0.674168	0.96131	0.953655	56	Supp 2C-D
Multilayer Perceptron	biospecimen_intermediate	10kb_random_n30321	0	rna_seq	0.992188	0.972844	0.999952	0.999845	256	Supp 2C-D
Multilayer Perceptron	biospecimen_intermediate	10kb_random_n30321	0	wgbs	0.890625	0.714495	0.994189	NA	64	Supp 2C-D	sklearn roc_auc_score: At least one class is missing from the subset. Cannot compute AUROC.
Multilayer Perceptron	biospecimen_intermediate	10kb_random_n30321	1	all	0.969016	0.95744	0.998843	0.998402	1646	Fig 1C, Fig 2B
Multilayer Perceptron	biospecimen_intermediate	10kb_random_n30321	1	h3k27ac	0.985915	0.967498	0.999742	0.998929	426	Supp 2C-D
Multilayer Perceptron	biospecimen_intermediate	10kb_random_n30321	1	h3k27me3	0.965812	0.970209	0.992018	NA	117	Supp 2C-D	sklearn roc_auc_score: At least one class is missing from the subset. Cannot compute AUROC.
Multilayer Perceptron	biospecimen_intermediate	10kb_random_n30321	1	h3k36me3	0.963542	0.905247	0.999781	NA	192	Supp 2C-D	sklearn roc_auc_score: At least one class is missing from the subset. Cannot compute AUROC.
Multilayer Perceptron	biospecimen_intermediate	10kb_random_n30321	1	h3k4me1	1	1	1	NA	246	Supp 2C-D	sklearn roc_auc_score: At least one class is missing from the subset. Cannot compute AUROC.
Multilayer Perceptron	biospecimen_intermediate	10kb_random_n30321	1	h3k4me3	0.955128	0.906995	0.999381	NA	156	Supp 2C-D	sklearn roc_auc_score: At least one class is missing from the subset. Cannot compute AUROC.
Multilayer Perceptron	biospecimen_intermediate	10kb_random_n30321	1	h3k9me3	0.958333	0.925	0.999656	NA	144	Supp 2C-D	sklearn roc_auc_score: At least one class is missing from the subset. Cannot compute AUROC.
Multilayer Perceptron	biospecimen_intermediate	10kb_random_n30321	1	input	0.693878	0.660616	0.947383	NA	49	Supp 2C-D	sklearn roc_auc_score: At least one class is missing from the subset. Cannot compute AUROC.
Multilayer Perceptron	biospecimen_intermediate	10kb_random_n30321	1	rna_seq	0.991597	0.976797	0.999976	NA	238	Supp 2C-D	sklearn roc_auc_score: At least one class is missing from the subset. Cannot compute AUROC.
Multilayer Perceptron	biospecimen_intermediate	10kb_random_n30321	1	wgbs	0.948718	0.894388	0.996625	NA	78	Supp 2C-D	sklearn roc_auc_score: At least one class is missing from the subset. Cannot compute AUROC.
Multilayer Perceptron	biospecimen_intermediate	10kb_random_n30321	2	all	0.953416	0.944926	0.997938	0.997057	1610	Fig 1C, Fig 2B
Multilayer Perceptron	biospecimen_intermediate	10kb_random_n30321	2	h3k27ac	0.980716	0.931003	0.999636	NA	363	Supp 2C-D	sklearn roc_auc_score: At least one class is missing from the subset. Cannot compute AUROC.
Multilayer Perceptron	biospecimen_intermediate	10kb_random_n30321	2	h3k27me3	0.903704	0.817028	0.99613	NA	135	Supp 2C-D	sklearn roc_auc_score: At least one class is missing from the subset. Cannot compute AUROC.
Multilayer Perceptron	biospecimen_intermediate	10kb_random_n30321	2	h3k36me3	0.963768	0.907507	0.99951	NA	138	Supp 2C-D	sklearn roc_auc_score: At least one class is missing from the subset. Cannot compute AUROC.
Multilayer Perceptron	biospecimen_intermediate	10kb_random_n30321	2	h3k4me1	0.99177	0.991954	0.999981	NA	243	Supp 2C-D	sklearn roc_auc_score: At least one class is missing from the subset. Cannot compute AUROC.
Multilayer Perceptron	biospecimen_intermediate	10kb_random_n30321	2	h3k4me3	0.953216	0.890961	0.998997	0.99481	171	Supp 2C-D
Multilayer Perceptron	biospecimen_intermediate	10kb_random_n30321	2	h3k9me3	0.944444	0.882501	0.999349	NA	126	Supp 2C-D	sklearn roc_auc_score: At least one class is missing from the subset. Cannot compute AUROC.
Multilayer Perceptron	biospecimen_intermediate	10kb_random_n30321	2	input	0.696429	0.650571	0.923873	NA	56	Supp 2C-D	sklearn roc_auc_score: At least one class is missing from the subset. Cannot compute AUROC.
Multilayer Perceptron	biospecimen_intermediate	10kb_random_n30321	2	rna_seq	0.975177	0.955013	0.997849	0.999278	282	Supp 2C-D
Multilayer Perceptron	biospecimen_intermediate	10kb_random_n30321	2	wgbs	0.90625	0.904227	0.994047	NA	96	Supp 2C-D	sklearn roc_auc_score: At least one class is missing from the subset. Cannot compute AUROC.
Multilayer Perceptron	biospecimen_intermediate	10kb_random_n30321	3	all	0.959627	0.947989	0.999076	0.998378	1610	Fig 1C, Fig 2B
Multilayer Perceptron	biospecimen_intermediate	10kb_random_n30321	3	h3k27ac	0.997494	0.993294	0.999995	0.999986	399	Supp 2C-D
Multilayer Perceptron	biospecimen_intermediate	10kb_random_n30321	3	h3k27me3	0.984496	0.890476	0.99976	NA	129	Supp 2C-D	sklearn roc_auc_score: At least one class is missing from the subset. Cannot compute AUROC.
Multilayer Perceptron	biospecimen_intermediate	10kb_random_n30321	3	h3k36me3	0.95614	0.964853	0.995065	NA	114	Supp 2C-D	sklearn roc_auc_score: At least one class is missing from the subset. Cannot compute AUROC.
Multilayer Perceptron	biospecimen_intermediate	10kb_random_n30321	3	h3k4me1	0.95935	0.953856	0.999822	NA	246	Supp 2C-D	sklearn roc_auc_score: At least one class is missing from the subset. Cannot compute AUROC.
Multilayer Perceptron	biospecimen_intermediate	10kb_random_n30321	3	h3k4me3	0.929487	0.856103	0.999238	NA	156	Supp 2C-D	sklearn roc_auc_score: At least one class is missing from the subset. Cannot compute AUROC.
Multilayer Perceptron	biospecimen_intermediate	10kb_random_n30321	3	h3k9me3	0.93617	0.905286	0.998337	NA	141	Supp 2C-D	sklearn roc_auc_score: At least one class is missing from the subset. Cannot compute AUROC.
Multilayer Perceptron	biospecimen_intermediate	10kb_random_n30321	3	input	0.75	0.621782	0.957224	NA	52	Supp 2C-D	sklearn roc_auc_score: At least one class is missing from the subset. Cannot compute AUROC.
Multilayer Perceptron	biospecimen_intermediate	10kb_random_n30321	3	rna_seq	1	1	1	NA	277	Supp 2C-D	sklearn roc_auc_score: At least one class is missing from the subset. Cannot compute AUROC.
Multilayer Perceptron	biospecimen_intermediate	10kb_random_n30321	3	wgbs	0.854167	0.747424	0.992224	0.994681	96	Supp 2C-D
Multilayer Perceptron	biospecimen_intermediate	10kb_random_n30321	4	all	0.966993	0.955613	0.998349	0.997467	1636	Fig 1C, Fig 2B
Multilayer Perceptron	biospecimen_intermediate	10kb_random_n30321	4	h3k27ac	0.987469	0.969526	0.999972	NA	399	Supp 2C-D	sklearn roc_auc_score: At least one class is missing from the subset. Cannot compute AUROC.
Multilayer Perceptron	biospecimen_intermediate	10kb_random_n30321	4	h3k27me3	0.953333	0.955679	0.998649	NA	150	Supp 2C-D	sklearn roc_auc_score: At least one class is missing from the subset. Cannot compute AUROC.
Multilayer Perceptron	biospecimen_intermediate	10kb_random_n30321	4	h3k36me3	0.978723	0.975	0.999041	0.998539	141	Supp 2C-D
Multilayer Perceptron	biospecimen_intermediate	10kb_random_n30321	4	h3k4me1	0.985714	0.990152	0.999729	0.999729	210	Supp 2C-D
Multilayer Perceptron	biospecimen_intermediate	10kb_random_n30321	4	h3k4me3	1	1	0.999994	NA	186	Supp 2C-D	sklearn roc_auc_score: At least one class is missing from the subset. Cannot compute AUROC.
Multilayer Perceptron	biospecimen_intermediate	10kb_random_n30321	4	h3k9me3	0.918367	0.902897	0.998877	NA	147	Supp 2C-D	sklearn roc_auc_score: At least one class is missing from the subset. Cannot compute AUROC.
Multilayer Perceptron	biospecimen_intermediate	10kb_random_n30321	4	input	0.728814	0.670585	0.964187	0.961368	59	Supp 2C-D
Multilayer Perceptron	biospecimen_intermediate	10kb_random_n30321	4	rna_seq	0.982014	0.977991	0.994165	0.988695	278	Supp 2C-D
Multilayer Perceptron	biospecimen_intermediate	10kb_random_n30321	4	wgbs	0.954545	0.895238	0.996358	NA	66	Supp 2C-D	sklearn roc_auc_score: At least one class is missing from the subset. Cannot compute AUROC.
Multilayer Perceptron	biospecimen_intermediate	10kb_random_n30321	5	all	0.959335	0.944771	0.999188	0.998546	1623	Fig 1C, Fig 2B
Multilayer Perceptron	biospecimen_intermediate	10kb_random_n30321	5	h3k27ac	0.991453	0.987269	0.999988	NA	468	Supp 2C-D	sklearn roc_auc_score: At least one class is missing from the subset. Cannot compute AUROC.
Multilayer Perceptron	biospecimen_intermediate	10kb_random_n30321	5	h3k27me3	0.902778	0.879489	0.997473	NA	144	Supp 2C-D	sklearn roc_auc_score: At least one class is missing from the subset. Cannot compute AUROC.
Multilayer Perceptron	biospecimen_intermediate	10kb_random_n30321	5	h3k36me3	0.934783	0.937354	0.998572	NA	138	Supp 2C-D	sklearn roc_auc_score: At least one class is missing from the subset. Cannot compute AUROC.
Multilayer Perceptron	biospecimen_intermediate	10kb_random_n30321	5	h3k4me1	1	1	1	NA	207	Supp 2C-D	sklearn roc_auc_score: At least one class is missing from the subset. Cannot compute AUROC.
Multilayer Perceptron	biospecimen_intermediate	10kb_random_n30321	5	h3k4me3	0.955975	0.957672	0.999256	NA	159	Supp 2C-D	sklearn roc_auc_score: At least one class is missing from the subset. Cannot compute AUROC.
Multilayer Perceptron	biospecimen_intermediate	10kb_random_n30321	5	h3k9me3	0.922481	0.924973	0.998582	NA	129	Supp 2C-D	sklearn roc_auc_score: At least one class is missing from the subset. Cannot compute AUROC.
Multilayer Perceptron	biospecimen_intermediate	10kb_random_n30321	5	input	0.651163	0.543492	0.935461	NA	43	Supp 2C-D	sklearn roc_auc_score: At least one class is missing from the subset. Cannot compute AUROC.
Multilayer Perceptron	biospecimen_intermediate	10kb_random_n30321	5	rna_seq	0.995918	0.930556	0.999999	NA	245	Supp 2C-D	sklearn roc_auc_score: At least one class is missing from the subset. Cannot compute AUROC.
Multilayer Perceptron	biospecimen_intermediate	10kb_random_n30321	5	wgbs	0.933333	0.853634	0.986	NA	90	Supp 2C-D	sklearn roc_auc_score: At least one class is missing from the subset. Cannot compute AUROC.
Multilayer Perceptron	biospecimen_intermediate	10kb_random_n30321	6	all	0.96303	0.951851	0.998821	0.998062	1650	Fig 1C, Fig 2B
Multilayer Perceptron	biospecimen_intermediate	10kb_random_n30321	6	h3k27ac	0.997354	0.993436	0.999997	NA	378	Supp 2C-D	sklearn roc_auc_score: At least one class is missing from the subset. Cannot compute AUROC.
Multilayer Perceptron	biospecimen_intermediate	10kb_random_n30321	6	h3k27me3	0.886905	0.847413	0.992637	0.988307	168	Supp 2C-D
Multilayer Perceptron	biospecimen_intermediate	10kb_random_n30321	6	h3k36me3	0.993711	0.993034	0.999995	1	159	Supp 2C-D
Multilayer Perceptron	biospecimen_intermediate	10kb_random_n30321	6	h3k4me1	0.987654	0.983069	0.999616	NA	243	Supp 2C-D	sklearn roc_auc_score: At least one class is missing from the subset. Cannot compute AUROC.
Multilayer Perceptron	biospecimen_intermediate	10kb_random_n30321	6	h3k4me3	0.983051	0.911273	0.999934	NA	177	Supp 2C-D	sklearn roc_auc_score: At least one class is missing from the subset. Cannot compute AUROC.
Multilayer Perceptron	biospecimen_intermediate	10kb_random_n30321	6	h3k9me3	0.993056	0.994037	0.999977	NA	144	Supp 2C-D	sklearn roc_auc_score: At least one class is missing from the subset. Cannot compute AUROC.
Multilayer Perceptron	biospecimen_intermediate	10kb_random_n30321	6	input	0.689655	0.528599	0.956302	0.93941	58	Supp 2C-D
Multilayer Perceptron	biospecimen_intermediate	10kb_random_n30321	6	rna_seq	0.986667	0.974394	0.999971	NA	225	Supp 2C-D	sklearn roc_auc_score: At least one class is missing from the subset. Cannot compute AUROC.
Multilayer Perceptron	biospecimen_intermediate	10kb_random_n30321	6	wgbs	0.877551	0.885397	0.987873	NA	98	Supp 2C-D	sklearn roc_auc_score: At least one class is missing from the subset. Cannot compute AUROC.
Multilayer Perceptron	biospecimen_intermediate	10kb_random_n30321	7	all	0.956996	0.95053	0.997522	0.995943	1651	Fig 1C, Fig 2B
Multilayer Perceptron	biospecimen_intermediate	10kb_random_n30321	7	h3k27ac	0.991667	0.990572	0.999887	NA	360	Supp 2C-D	sklearn roc_auc_score: At least one class is missing from the subset. Cannot compute AUROC.
Multilayer Perceptron	biospecimen_intermediate	10kb_random_n30321	7	h3k27me3	0.931034	0.879832	0.988222	NA	174	Supp 2C-D	sklearn roc_auc_score: At least one class is missing from the subset. Cannot compute AUROC.
Multilayer Perceptron	biospecimen_intermediate	10kb_random_n30321	7	h3k36me3	1	1	1	NA	144	Supp 2C-D	sklearn roc_auc_score: At least one class is missing from the subset. Cannot compute AUROC.
Multilayer Perceptron	biospecimen_intermediate	10kb_random_n30321	7	h3k4me1	0.987654	0.987631	0.999729	NA	243	Supp 2C-D	sklearn roc_auc_score: At least one class is missing from the subset. Cannot compute AUROC.
Multilayer Perceptron	biospecimen_intermediate	10kb_random_n30321	7	h3k4me3	0.954802	0.959707	0.999462	NA	177	Supp 2C-D	sklearn roc_auc_score: At least one class is missing from the subset. Cannot compute AUROC.
Multilayer Perceptron	biospecimen_intermediate	10kb_random_n30321	7	h3k9me3	0.918239	0.916897	0.982493	NA	159	Supp 2C-D	sklearn roc_auc_score: At least one class is missing from the subset. Cannot compute AUROC.
Multilayer Perceptron	biospecimen_intermediate	10kb_random_n30321	7	input	0.656716	0.647796	0.947709	0.959746	67	Supp 2C-D
Multilayer Perceptron	biospecimen_intermediate	10kb_random_n30321	7	rna_seq	0.996198	0.987302	0.999995	NA	263	Supp 2C-D	sklearn roc_auc_score: At least one class is missing from the subset. Cannot compute AUROC.
Multilayer Perceptron	biospecimen_intermediate	10kb_random_n30321	7	wgbs	0.875	0.852949	0.988053	0.985551	64	Supp 2C-D
Multilayer Perceptron	biospecimen_intermediate	10kb_random_n30321	8	all	0.964002	0.948267	0.999018	0.998755	1639	Fig 1C, Fig 2B
Multilayer Perceptron	biospecimen_intermediate	10kb_random_n30321	8	h3k27ac	1	1	1	1	456	Supp 2C-D
Multilayer Perceptron	biospecimen_intermediate	10kb_random_n30321	8	h3k27me3	0.965517	0.945986	0.999372	0.999345	174	Supp 2C-D
Multilayer Perceptron	biospecimen_intermediate	10kb_random_n30321	8	h3k36me3	0.933333	0.924778	0.99846	NA	135	Supp 2C-D	sklearn roc_auc_score: At least one class is missing from the subset. Cannot compute AUROC.
Multilayer Perceptron	biospecimen_intermediate	10kb_random_n30321	8	h3k4me1	0.986301	0.98557	0.999897	NA	219	Supp 2C-D	sklearn roc_auc_score: At least one class is missing from the subset. Cannot compute AUROC.
Multilayer Perceptron	biospecimen_intermediate	10kb_random_n30321	8	h3k4me3	0.945455	0.895949	0.998612	0.998313	165	Supp 2C-D
Multilayer Perceptron	biospecimen_intermediate	10kb_random_n30321	8	h3k9me3	0.96748	0.960301	0.999802	NA	123	Supp 2C-D	sklearn roc_auc_score: At least one class is missing from the subset. Cannot compute AUROC.
Multilayer Perceptron	biospecimen_intermediate	10kb_random_n30321	8	input	0.729167	0.688889	0.93669	NA	48	Supp 2C-D	sklearn roc_auc_score: At least one class is missing from the subset. Cannot compute AUROC.
Multilayer Perceptron	biospecimen_intermediate	10kb_random_n30321	8	rna_seq	0.987854	0.964343	0.999991	NA	247	Supp 2C-D	sklearn roc_auc_score: At least one class is missing from the subset. Cannot compute AUROC.
Multilayer Perceptron	biospecimen_intermediate	10kb_random_n30321	8	wgbs	0.833333	0.805519	0.97572	NA	72	Supp 2C-D	sklearn roc_auc_score: At least one class is missing from the subset. Cannot compute AUROC.
Multilayer Perceptron	biospecimen_intermediate	10kb_random_n30321	9	all	0.959184	0.942054	0.998993	0.99843	1666	Fig 1C, Fig 2B
Multilayer Perceptron	biospecimen_intermediate	10kb_random_n30321	9	h3k27ac	0.979592	0.852363	0.99993	NA	441	Supp 2C-D	sklearn roc_auc_score: At least one class is missing from the subset. Cannot compute AUROC.
Multilayer Perceptron	biospecimen_intermediate	10kb_random_n30321	9	h3k27me3	1	1	1	NA	123	Supp 2C-D	sklearn roc_auc_score: At least one class is missing from the subset. Cannot compute AUROC.
Multilayer Perceptron	biospecimen_intermediate	10kb_random_n30321	9	h3k36me3	0.988701	0.988354	0.999794	0.999832	177	Supp 2C-D
Multilayer Perceptron	biospecimen_intermediate	10kb_random_n30321	9	h3k4me1	0.972549	0.892335	0.999868	NA	255	Supp 2C-D	sklearn roc_auc_score: At least one class is missing from the subset. Cannot compute AUROC.
Multilayer Perceptron	biospecimen_intermediate	10kb_random_n30321	9	h3k4me3	0.909091	0.884444	0.994794	NA	165	Supp 2C-D	sklearn roc_auc_score: At least one class is missing from the subset. Cannot compute AUROC.
Multilayer Perceptron	biospecimen_intermediate	10kb_random_n30321	9	h3k9me3	0.960784	0.96	0.99947	NA	153	Supp 2C-D	sklearn roc_auc_score: At least one class is missing from the subset. Cannot compute AUROC.
Multilayer Perceptron	biospecimen_intermediate	10kb_random_n30321	9	input	0.688525	0.644142	0.941862	0.946571	61	Supp 2C-D
Multilayer Perceptron	biospecimen_intermediate	10kb_random_n30321	9	rna_seq	0.995261	0.989896	0.999996	NA	211	Supp 2C-D	sklearn roc_auc_score: At least one class is missing from the subset. Cannot compute AUROC.
Multilayer Perceptron	biospecimen_intermediate	10kb_random_n30321	9	wgbs	0.8875	0.886611	0.990156	NA	80	Supp 2C-D	sklearn roc_auc_score: At least one class is missing from the subset. Cannot compute AUROC.
Multilayer Perceptron	biospecimen_intermediate	10kb_random_n30321	all	all	0.96233	0.950423	0.998701	0.997964	16379	None
Multilayer Perceptron	biospecimen_intermediate	10kb_random_n30321	all	h3k27ac	0.990774	0.982448	0.999916	0.999751	4119	Supp 2C-D
Multilayer Perceptron	biospecimen_intermediate	10kb_random_n30321	all	h3k27me3	0.941734	0.931175	0.99549	0.99339	1476	Supp 2C-D
Multilayer Perceptron	biospecimen_intermediate	10kb_random_n30321	all	h3k36me3	0.970568	0.970666	0.999164	0.998377	1461	Supp 2C-D
Multilayer Perceptron	biospecimen_intermediate	10kb_random_n30321	all	h3k4me1	0.986632	0.982008	0.999854	0.999647	2319	Supp 2C-D
Multilayer Perceptron	biospecimen_intermediate	10kb_random_n30321	all	h3k4me3	0.957895	0.950408	0.999109	0.998604	1710	Supp 2C-D
Multilayer Perceptron	biospecimen_intermediate	10kb_random_n30321	all	h3k9me3	0.947851	0.942687	0.997433	0.9965	1419	Supp 2C-D
Multilayer Perceptron	biospecimen_intermediate	10kb_random_n30321	all	input	0.701275	0.682566	0.948023	0.941741	549	Supp 2C-D
Multilayer Perceptron	biospecimen_intermediate	10kb_random_n30321	all	rna_seq	0.990087	0.978642	0.999146	0.998267	2522	Supp 2C-D
Multilayer Perceptron	biospecimen_intermediate	10kb_random_n30321	all	wgbs	0.895522	0.894214	0.989796	0.986498	804	Supp 2C-D
Multilayer Perceptron	biospecimen_intermediate	10mb_all	0	all	0.78034	0.743951	0.978436	0.976712	1648	Fig 1C, Fig 2B
Multilayer Perceptron	biospecimen_intermediate	10mb_all	0	h3k27ac	0.951049	0.924638	0.998804	0.998007	429	Supp 2C-D
Multilayer Perceptron	biospecimen_intermediate	10mb_all	0	h3k27me3	0.623457	0.591685	0.925105	0.928604	162	Supp 2C-D
Multilayer Perceptron	biospecimen_intermediate	10mb_all	0	h3k36me3	0.796748	0.715757	0.986353	NA	123	Supp 2C-D	sklearn roc_auc_score: At least one class is missing from the subset. Cannot compute AUROC.
Multilayer Perceptron	biospecimen_intermediate	10mb_all	0	h3k4me1	0.89372	0.792785	0.995586	NA	207	Supp 2C-D	sklearn roc_auc_score: At least one class is missing from the subset. Cannot compute AUROC.
Multilayer Perceptron	biospecimen_intermediate	10mb_all	0	h3k4me3	0.727273	0.651378	0.975457	NA	198	Supp 2C-D	sklearn roc_auc_score: At least one class is missing from the subset. Cannot compute AUROC.
Multilayer Perceptron	biospecimen_intermediate	10mb_all	0	h3k9me3	0.437908	0.375009	0.907486	NA	153	Supp 2C-D	sklearn roc_auc_score: At least one class is missing from the subset. Cannot compute AUROC.
Multilayer Perceptron	biospecimen_intermediate	10mb_all	0	input	0.303571	0.28244	0.743134	0.786494	56	Supp 2C-D
Multilayer Perceptron	biospecimen_intermediate	10mb_all	0	rna_seq	0.960938	0.892674	0.998793	0.997959	256	Supp 2C-D
Multilayer Perceptron	biospecimen_intermediate	10mb_all	0	wgbs	0.3125	0.172147	0.752132	NA	64	Supp 2C-D	sklearn roc_auc_score: At least one class is missing from the subset. Cannot compute AUROC.
Multilayer Perceptron	biospecimen_intermediate	10mb_all	1	all	0.81288	0.776694	0.979186	0.975332	1646	Fig 1C, Fig 2B
Multilayer Perceptron	biospecimen_intermediate	10mb_all	1	h3k27ac	0.93662	0.896487	0.997944	0.994203	426	Supp 2C-D
Multilayer Perceptron	biospecimen_intermediate	10mb_all	1	h3k27me3	0.623932	0.534014	0.937609	NA	117	Supp 2C-D	sklearn roc_auc_score: At least one class is missing from the subset. Cannot compute AUROC.
Multilayer Perceptron	biospecimen_intermediate	10mb_all	1	h3k36me3	0.807292	0.674035	0.984646	NA	192	Supp 2C-D	sklearn roc_auc_score: At least one class is missing from the subset. Cannot compute AUROC.
Multilayer Perceptron	biospecimen_intermediate	10mb_all	1	h3k4me1	0.95935	0.911452	0.998839	NA	246	Supp 2C-D	sklearn roc_auc_score: At least one class is missing from the subset. Cannot compute AUROC.
Multilayer Perceptron	biospecimen_intermediate	10mb_all	1	h3k4me3	0.820513	0.797566	0.977348	NA	156	Supp 2C-D	sklearn roc_auc_score: At least one class is missing from the subset. Cannot compute AUROC.
Multilayer Perceptron	biospecimen_intermediate	10mb_all	1	h3k9me3	0.590278	0.589123	0.922187	NA	144	Supp 2C-D	sklearn roc_auc_score: At least one class is missing from the subset. Cannot compute AUROC.
Multilayer Perceptron	biospecimen_intermediate	10mb_all	1	input	0.285714	0.160529	0.756129	NA	49	Supp 2C-D	sklearn roc_auc_score: At least one class is missing from the subset. Cannot compute AUROC.
Multilayer Perceptron	biospecimen_intermediate	10mb_all	1	rna_seq	0.983193	0.962353	0.999728	NA	238	Supp 2C-D	sklearn roc_auc_score: At least one class is missing from the subset. Cannot compute AUROC.
Multilayer Perceptron	biospecimen_intermediate	10mb_all	1	wgbs	0.179487	0.241905	0.576967	NA	78	Supp 2C-D	sklearn roc_auc_score: At least one class is missing from the subset. Cannot compute AUROC.
Multilayer Perceptron	biospecimen_intermediate	10mb_all	2	all	0.780124	0.75264	0.972156	0.971993	1610	Fig 1C, Fig 2B
Multilayer Perceptron	biospecimen_intermediate	10mb_all	2	h3k27ac	0.950413	0.875112	0.996032	NA	363	Supp 2C-D	sklearn roc_auc_score: At least one class is missing from the subset. Cannot compute AUROC.
Multilayer Perceptron	biospecimen_intermediate	10mb_all	2	h3k27me3	0.622222	0.529111	0.944113	NA	135	Supp 2C-D	sklearn roc_auc_score: At least one class is missing from the subset. Cannot compute AUROC.
Multilayer Perceptron	biospecimen_intermediate	10mb_all	2	h3k36me3	0.826087	0.763168	0.990818	NA	138	Supp 2C-D	sklearn roc_auc_score: At least one class is missing from the subset. Cannot compute AUROC.
Multilayer Perceptron	biospecimen_intermediate	10mb_all	2	h3k4me1	0.917695	0.851006	0.996436	NA	243	Supp 2C-D	sklearn roc_auc_score: At least one class is missing from the subset. Cannot compute AUROC.
Multilayer Perceptron	biospecimen_intermediate	10mb_all	2	h3k4me3	0.707602	0.738088	0.955266	0.982641	171	Supp 2C-D
Multilayer Perceptron	biospecimen_intermediate	10mb_all	2	h3k9me3	0.468254	0.455557	0.88812	NA	126	Supp 2C-D	sklearn roc_auc_score: At least one class is missing from the subset. Cannot compute AUROC.
Multilayer Perceptron	biospecimen_intermediate	10mb_all	2	input	0.267857	0.189014	0.753954	NA	56	Supp 2C-D	sklearn roc_auc_score: At least one class is missing from the subset. Cannot compute AUROC.
Multilayer Perceptron	biospecimen_intermediate	10mb_all	2	rna_seq	0.93617	0.81542	0.99366	0.995021	282	Supp 2C-D
Multilayer Perceptron	biospecimen_intermediate	10mb_all	2	wgbs	0.322917	0.303613	0.67432	NA	96	Supp 2C-D	sklearn roc_auc_score: At least one class is missing from the subset. Cannot compute AUROC.
Multilayer Perceptron	biospecimen_intermediate	10mb_all	3	all	0.786957	0.746234	0.981616	0.980627	1610	Fig 1C, Fig 2B
Multilayer Perceptron	biospecimen_intermediate	10mb_all	3	h3k27ac	0.93985	0.842135	0.998167	0.999555	399	Supp 2C-D
Multilayer Perceptron	biospecimen_intermediate	10mb_all	3	h3k27me3	0.620155	0.477013	0.948737	NA	129	Supp 2C-D	sklearn roc_auc_score: At least one class is missing from the subset. Cannot compute AUROC.
Multilayer Perceptron	biospecimen_intermediate	10mb_all	3	h3k36me3	0.780702	0.728524	0.980517	NA	114	Supp 2C-D	sklearn roc_auc_score: At least one class is missing from the subset. Cannot compute AUROC.
Multilayer Perceptron	biospecimen_intermediate	10mb_all	3	h3k4me1	0.898374	0.810631	0.997628	NA	246	Supp 2C-D	sklearn roc_auc_score: At least one class is missing from the subset. Cannot compute AUROC.
Multilayer Perceptron	biospecimen_intermediate	10mb_all	3	h3k4me3	0.634615	0.614062	0.966258	NA	156	Supp 2C-D	sklearn roc_auc_score: At least one class is missing from the subset. Cannot compute AUROC.
Multilayer Perceptron	biospecimen_intermediate	10mb_all	3	h3k9me3	0.524823	0.511275	0.945972	NA	141	Supp 2C-D	sklearn roc_auc_score: At least one class is missing from the subset. Cannot compute AUROC.
Multilayer Perceptron	biospecimen_intermediate	10mb_all	3	input	0.365385	0.192186	0.8161	NA	52	Supp 2C-D	sklearn roc_auc_score: At least one class is missing from the subset. Cannot compute AUROC.
Multilayer Perceptron	biospecimen_intermediate	10mb_all	3	rna_seq	0.974729	0.925551	0.999638	NA	277	Supp 2C-D	sklearn roc_auc_score: At least one class is missing from the subset. Cannot compute AUROC.
Multilayer Perceptron	biospecimen_intermediate	10mb_all	3	wgbs	0.416667	0.344819	0.73669	0.884347	96	Supp 2C-D
Multilayer Perceptron	biospecimen_intermediate	10mb_all	4	all	0.790954	0.760312	0.978023	0.974405	1636	Fig 1C, Fig 2B
Multilayer Perceptron	biospecimen_intermediate	10mb_all	4	h3k27ac	0.9599	0.944927	0.998738	NA	399	Supp 2C-D	sklearn roc_auc_score: At least one class is missing from the subset. Cannot compute AUROC.
Multilayer Perceptron	biospecimen_intermediate	10mb_all	4	h3k27me3	0.493333	0.451189	0.89643	NA	150	Supp 2C-D	sklearn roc_auc_score: At least one class is missing from the subset. Cannot compute AUROC.
Multilayer Perceptron	biospecimen_intermediate	10mb_all	4	h3k36me3	0.836879	0.788958	0.989011	0.979358	141	Supp 2C-D
Multilayer Perceptron	biospecimen_intermediate	10mb_all	4	h3k4me1	0.919048	0.906632	0.997976	0.995411	210	Supp 2C-D
Multilayer Perceptron	biospecimen_intermediate	10mb_all	4	h3k4me3	0.731183	0.73016	0.973675	NA	186	Supp 2C-D	sklearn roc_auc_score: At least one class is missing from the subset. Cannot compute AUROC.
Multilayer Perceptron	biospecimen_intermediate	10mb_all	4	h3k9me3	0.571429	0.498136	0.939417	NA	147	Supp 2C-D	sklearn roc_auc_score: At least one class is missing from the subset. Cannot compute AUROC.
Multilayer Perceptron	biospecimen_intermediate	10mb_all	4	input	0.338983	0.281737	0.767979	0.850666	59	Supp 2C-D
Multilayer Perceptron	biospecimen_intermediate	10mb_all	4	rna_seq	0.964029	0.941236	0.993953	0.987919	278	Supp 2C-D
Multilayer Perceptron	biospecimen_intermediate	10mb_all	4	wgbs	0.272727	0.186199	0.713636	NA	66	Supp 2C-D	sklearn roc_auc_score: At least one class is missing from the subset. Cannot compute AUROC.
Multilayer Perceptron	biospecimen_intermediate	10mb_all	5	all	0.807763	0.772243	0.980165	0.977227	1623	Fig 1C, Fig 2B
Multilayer Perceptron	biospecimen_intermediate	10mb_all	5	h3k27ac	0.940171	0.89378	0.996956	NA	468	Supp 2C-D	sklearn roc_auc_score: At least one class is missing from the subset. Cannot compute AUROC.
Multilayer Perceptron	biospecimen_intermediate	10mb_all	5	h3k27me3	0.506944	0.44548	0.917718	NA	144	Supp 2C-D	sklearn roc_auc_score: At least one class is missing from the subset. Cannot compute AUROC.
Multilayer Perceptron	biospecimen_intermediate	10mb_all	5	h3k36me3	0.826087	0.771909	0.9873	NA	138	Supp 2C-D	sklearn roc_auc_score: At least one class is missing from the subset. Cannot compute AUROC.
Multilayer Perceptron	biospecimen_intermediate	10mb_all	5	h3k4me1	0.971014	0.945051	0.999152	NA	207	Supp 2C-D	sklearn roc_auc_score: At least one class is missing from the subset. Cannot compute AUROC.
Multilayer Perceptron	biospecimen_intermediate	10mb_all	5	h3k4me3	0.861635	0.859646	0.982859	NA	159	Supp 2C-D	sklearn roc_auc_score: At least one class is missing from the subset. Cannot compute AUROC.
Multilayer Perceptron	biospecimen_intermediate	10mb_all	5	h3k9me3	0.511628	0.503553	0.921896	NA	129	Supp 2C-D	sklearn roc_auc_score: At least one class is missing from the subset. Cannot compute AUROC.
Multilayer Perceptron	biospecimen_intermediate	10mb_all	5	input	0.348837	0.228755	0.799567	NA	43	Supp 2C-D	sklearn roc_auc_score: At least one class is missing from the subset. Cannot compute AUROC.
Multilayer Perceptron	biospecimen_intermediate	10mb_all	5	rna_seq	0.971429	0.883678	0.999217	NA	245	Supp 2C-D	sklearn roc_auc_score: At least one class is missing from the subset. Cannot compute AUROC.
Multilayer Perceptron	biospecimen_intermediate	10mb_all	5	wgbs	0.3	0.268155	0.745276	NA	90	Supp 2C-D	sklearn roc_auc_score: At least one class is missing from the subset. Cannot compute AUROC.
Multilayer Perceptron	biospecimen_intermediate	10mb_all	6	all	0.772727	0.73185	0.974244	0.974692	1650	Fig 1C, Fig 2B
Multilayer Perceptron	biospecimen_intermediate	10mb_all	6	h3k27ac	0.925926	0.80034	0.995176	NA	378	Supp 2C-D	sklearn roc_auc_score: At least one class is missing from the subset. Cannot compute AUROC.
Multilayer Perceptron	biospecimen_intermediate	10mb_all	6	h3k27me3	0.565476	0.526539	0.933222	0.927718	168	Supp 2C-D
Multilayer Perceptron	biospecimen_intermediate	10mb_all	6	h3k36me3	0.861635	0.793299	0.990973	0.990782	159	Supp 2C-D
Multilayer Perceptron	biospecimen_intermediate	10mb_all	6	h3k4me1	0.930041	0.869361	0.996667	NA	243	Supp 2C-D	sklearn roc_auc_score: At least one class is missing from the subset. Cannot compute AUROC.
Multilayer Perceptron	biospecimen_intermediate	10mb_all	6	h3k4me3	0.785311	0.66203	0.977452	NA	177	Supp 2C-D	sklearn roc_auc_score: At least one class is missing from the subset. Cannot compute AUROC.
Multilayer Perceptron	biospecimen_intermediate	10mb_all	6	h3k9me3	0.465278	0.491301	0.912889	NA	144	Supp 2C-D	sklearn roc_auc_score: At least one class is missing from the subset. Cannot compute AUROC.
Multilayer Perceptron	biospecimen_intermediate	10mb_all	6	input	0.413793	0.32347	0.821938	0.76298	58	Supp 2C-D
Multilayer Perceptron	biospecimen_intermediate	10mb_all	6	rna_seq	0.955556	0.879862	0.998695	NA	225	Supp 2C-D	sklearn roc_auc_score: At least one class is missing from the subset. Cannot compute AUROC.
Multilayer Perceptron	biospecimen_intermediate	10mb_all	6	wgbs	0.22449	0.155631	0.645356	NA	98	Supp 2C-D	sklearn roc_auc_score: At least one class is missing from the subset. Cannot compute AUROC.
Multilayer Perceptron	biospecimen_intermediate	10mb_all	7	all	0.769231	0.739307	0.974647	0.972384	1651	Fig 1C, Fig 2B
Multilayer Perceptron	biospecimen_intermediate	10mb_all	7	h3k27ac	0.919444	0.880681	0.998099	NA	360	Supp 2C-D	sklearn roc_auc_score: At least one class is missing from the subset. Cannot compute AUROC.
Multilayer Perceptron	biospecimen_intermediate	10mb_all	7	h3k27me3	0.534483	0.421331	0.86553	NA	174	Supp 2C-D	sklearn roc_auc_score: At least one class is missing from the subset. Cannot compute AUROC.
Multilayer Perceptron	biospecimen_intermediate	10mb_all	7	h3k36me3	0.881944	0.851315	0.993898	NA	144	Supp 2C-D	sklearn roc_auc_score: At least one class is missing from the subset. Cannot compute AUROC.
Multilayer Perceptron	biospecimen_intermediate	10mb_all	7	h3k4me1	0.930041	0.823194	0.997498	NA	243	Supp 2C-D	sklearn roc_auc_score: At least one class is missing from the subset. Cannot compute AUROC.
Multilayer Perceptron	biospecimen_intermediate	10mb_all	7	h3k4me3	0.717514	0.790003	0.979146	NA	177	Supp 2C-D	sklearn roc_auc_score: At least one class is missing from the subset. Cannot compute AUROC.
Multilayer Perceptron	biospecimen_intermediate	10mb_all	7	h3k9me3	0.402516	0.427672	0.886792	NA	159	Supp 2C-D	sklearn roc_auc_score: At least one class is missing from the subset. Cannot compute AUROC.
Multilayer Perceptron	biospecimen_intermediate	10mb_all	7	input	0.298507	0.241378	0.837529	0.853504	67	Supp 2C-D
Multilayer Perceptron	biospecimen_intermediate	10mb_all	7	rna_seq	0.958175	0.892687	0.998587	NA	263	Supp 2C-D	sklearn roc_auc_score: At least one class is missing from the subset. Cannot compute AUROC.
Multilayer Perceptron	biospecimen_intermediate	10mb_all	7	wgbs	0.46875	0.373074	0.747233	0.886563	64	Supp 2C-D
Multilayer Perceptron	biospecimen_intermediate	10mb_all	8	all	0.789506	0.743785	0.980383	0.978931	1639	Fig 1C, Fig 2B
Multilayer Perceptron	biospecimen_intermediate	10mb_all	8	h3k27ac	0.934211	0.862597	0.998204	0.997981	456	Supp 2C-D
Multilayer Perceptron	biospecimen_intermediate	10mb_all	8	h3k27me3	0.517241	0.473621	0.921121	0.918124	174	Supp 2C-D
Multilayer Perceptron	biospecimen_intermediate	10mb_all	8	h3k36me3	0.822222	0.780853	0.984768	NA	135	Supp 2C-D	sklearn roc_auc_score: At least one class is missing from the subset. Cannot compute AUROC.
Multilayer Perceptron	biospecimen_intermediate	10mb_all	8	h3k4me1	0.954338	0.878058	0.997943	NA	219	Supp 2C-D	sklearn roc_auc_score: At least one class is missing from the subset. Cannot compute AUROC.
Multilayer Perceptron	biospecimen_intermediate	10mb_all	8	h3k4me3	0.709091	0.679843	0.971171	0.987207	165	Supp 2C-D
Multilayer Perceptron	biospecimen_intermediate	10mb_all	8	h3k9me3	0.569106	0.532133	0.938092	NA	123	Supp 2C-D	sklearn roc_auc_score: At least one class is missing from the subset. Cannot compute AUROC.
Multilayer Perceptron	biospecimen_intermediate	10mb_all	8	input	0.375	0.269998	0.796962	NA	48	Supp 2C-D	sklearn roc_auc_score: At least one class is missing from the subset. Cannot compute AUROC.
Multilayer Perceptron	biospecimen_intermediate	10mb_all	8	rna_seq	0.955466	0.795907	0.998988	NA	247	Supp 2C-D	sklearn roc_auc_score: At least one class is missing from the subset. Cannot compute AUROC.
Multilayer Perceptron	biospecimen_intermediate	10mb_all	8	wgbs	0.236111	0.23531	0.713169	NA	72	Supp 2C-D	sklearn roc_auc_score: At least one class is missing from the subset. Cannot compute AUROC.
Multilayer Perceptron	biospecimen_intermediate	10mb_all	9	all	0.771309	0.736254	0.980308	0.978296	1666	Fig 1C, Fig 2B
Multilayer Perceptron	biospecimen_intermediate	10mb_all	9	h3k27ac	0.907029	0.744644	0.996953	NA	441	Supp 2C-D	sklearn roc_auc_score: At least one class is missing from the subset. Cannot compute AUROC.
Multilayer Perceptron	biospecimen_intermediate	10mb_all	9	h3k27me3	0.528455	0.529337	0.928684	NA	123	Supp 2C-D	sklearn roc_auc_score: At least one class is missing from the subset. Cannot compute AUROC.
Multilayer Perceptron	biospecimen_intermediate	10mb_all	9	h3k36me3	0.80791	0.789827	0.988743	0.98328	177	Supp 2C-D
Multilayer Perceptron	biospecimen_intermediate	10mb_all	9	h3k4me1	0.905882	0.751272	0.997643	NA	255	Supp 2C-D	sklearn roc_auc_score: At least one class is missing from the subset. Cannot compute AUROC.
Multilayer Perceptron	biospecimen_intermediate	10mb_all	9	h3k4me3	0.70303	0.660813	0.973044	NA	165	Supp 2C-D	sklearn roc_auc_score: At least one class is missing from the subset. Cannot compute AUROC.
Multilayer Perceptron	biospecimen_intermediate	10mb_all	9	h3k9me3	0.568627	0.585983	0.953565	NA	153	Supp 2C-D	sklearn roc_auc_score: At least one class is missing from the subset. Cannot compute AUROC.
Multilayer Perceptron	biospecimen_intermediate	10mb_all	9	input	0.245902	0.256115	0.748204	0.804624	61	Supp 2C-D
Multilayer Perceptron	biospecimen_intermediate	10mb_all	9	rna_seq	0.971564	0.926628	0.999835	NA	211	Supp 2C-D	sklearn roc_auc_score: At least one class is missing from the subset. Cannot compute AUROC.
Multilayer Perceptron	biospecimen_intermediate	10mb_all	9	wgbs	0.2875	0.210837	0.692385	NA	80	Supp 2C-D	sklearn roc_auc_score: At least one class is missing from the subset. Cannot compute AUROC.
Multilayer Perceptron	biospecimen_intermediate	10mb_all	all	all	0.786129	0.749647	0.977985	0.975772	16379	None
Multilayer Perceptron	biospecimen_intermediate	10mb_all	all	h3k27ac	0.936392	0.891781	0.997579	0.995771	4119	Supp 2C-D
Multilayer Perceptron	biospecimen_intermediate	10mb_all	all	h3k27me3	0.560976	0.536082	0.920662	0.916709	1476	Supp 2C-D
Multilayer Perceptron	biospecimen_intermediate	10mb_all	all	h3k36me3	0.825462	0.81228	0.987908	0.981849	1461	Supp 2C-D
Multilayer Perceptron	biospecimen_intermediate	10mb_all	all	h3k4me1	0.927555	0.888689	0.997595	0.995852	2319	Supp 2C-D
Multilayer Perceptron	biospecimen_intermediate	10mb_all	all	h3k4me3	0.739181	0.758992	0.973543	0.974538	1710	Supp 2C-D
Multilayer Perceptron	biospecimen_intermediate	10mb_all	all	h3k9me3	0.509514	0.544854	0.922121	0.938757	1419	Supp 2C-D
Multilayer Perceptron	biospecimen_intermediate	10mb_all	all	input	0.322404	0.268623	0.784855	0.81295	549	Supp 2C-D
Multilayer Perceptron	biospecimen_intermediate	10mb_all	all	rna_seq	0.962728	0.91469	0.998014	0.996179	2522	Supp 2C-D
Multilayer Perceptron	biospecimen_intermediate	10mb_all	all	wgbs	0.300995	0.247985	0.69509	0.807347	804	Supp 2C-D
Multilayer Perceptron	biospecimen_intermediate	1kb_random_n303114	0	all	0.964806	0.956618	0.998775	0.99833	1648	Fig 1C, Fig 2B
Multilayer Perceptron	biospecimen_intermediate	1kb_random_n303114	0	h3k27ac	1	1	1	1	429	Supp 2C-D
Multilayer Perceptron	biospecimen_intermediate	1kb_random_n303114	0	h3k27me3	0.938272	0.91833	0.990802	0.992109	162	Supp 2C-D
Multilayer Perceptron	biospecimen_intermediate	1kb_random_n303114	0	h3k36me3	0.95935	0.826107	0.999317	NA	123	Supp 2C-D	sklearn roc_auc_score: At least one class is missing from the subset. Cannot compute AUROC.
Multilayer Perceptron	biospecimen_intermediate	1kb_random_n303114	0	h3k4me1	1	1	1	NA	207	Supp 2C-D	sklearn roc_auc_score: At least one class is missing from the subset. Cannot compute AUROC.
Multilayer Perceptron	biospecimen_intermediate	1kb_random_n303114	0	h3k4me3	0.984848	0.991973	0.999816	NA	198	Supp 2C-D	sklearn roc_auc_score: At least one class is missing from the subset. Cannot compute AUROC.
Multilayer Perceptron	biospecimen_intermediate	1kb_random_n303114	0	h3k9me3	0.960784	0.961605	0.999388	NA	153	Supp 2C-D	sklearn roc_auc_score: At least one class is missing from the subset. Cannot compute AUROC.
Multilayer Perceptron	biospecimen_intermediate	1kb_random_n303114	0	input	0.5	0.472653	0.88429	0.860918	56	Supp 2C-D
Multilayer Perceptron	biospecimen_intermediate	1kb_random_n303114	0	rna_seq	0.996094	0.991026	0.999998	1	256	Supp 2C-D
Multilayer Perceptron	biospecimen_intermediate	1kb_random_n303114	0	wgbs	0.921875	0.814286	0.996224	NA	64	Supp 2C-D	sklearn roc_auc_score: At least one class is missing from the subset. Cannot compute AUROC.
Multilayer Perceptron	biospecimen_intermediate	1kb_random_n303114	1	all	0.953827	0.939723	0.998422	0.997601	1646	Fig 1C, Fig 2B
Multilayer Perceptron	biospecimen_intermediate	1kb_random_n303114	1	h3k27ac	0.985915	0.971955	0.999632	0.99902	426	Supp 2C-D
Multilayer Perceptron	biospecimen_intermediate	1kb_random_n303114	1	h3k27me3	0.940171	0.929167	0.989261	NA	117	Supp 2C-D	sklearn roc_auc_score: At least one class is missing from the subset. Cannot compute AUROC.
Multilayer Perceptron	biospecimen_intermediate	1kb_random_n303114	1	h3k36me3	0.9375	0.879981	0.999002	NA	192	Supp 2C-D	sklearn roc_auc_score: At least one class is missing from the subset. Cannot compute AUROC.
Multilayer Perceptron	biospecimen_intermediate	1kb_random_n303114	1	h3k4me1	0.995935	0.989747	0.999998	NA	246	Supp 2C-D	sklearn roc_auc_score: At least one class is missing from the subset. Cannot compute AUROC.
Multilayer Perceptron	biospecimen_intermediate	1kb_random_n303114	1	h3k4me3	0.948718	0.883043	0.999406	NA	156	Supp 2C-D	sklearn roc_auc_score: At least one class is missing from the subset. Cannot compute AUROC.
Multilayer Perceptron	biospecimen_intermediate	1kb_random_n303114	1	h3k9me3	0.909722	0.871832	0.996235	NA	144	Supp 2C-D	sklearn roc_auc_score: At least one class is missing from the subset. Cannot compute AUROC.
Multilayer Perceptron	biospecimen_intermediate	1kb_random_n303114	1	input	0.591837	0.526424	0.9074	NA	49	Supp 2C-D	sklearn roc_auc_score: At least one class is missing from the subset. Cannot compute AUROC.
Multilayer Perceptron	biospecimen_intermediate	1kb_random_n303114	1	rna_seq	0.991597	0.976797	0.99998	NA	238	Supp 2C-D	sklearn roc_auc_score: At least one class is missing from the subset. Cannot compute AUROC.
Multilayer Perceptron	biospecimen_intermediate	1kb_random_n303114	1	wgbs	0.910256	0.865351	0.996954	NA	78	Supp 2C-D	sklearn roc_auc_score: At least one class is missing from the subset. Cannot compute AUROC.
Multilayer Perceptron	biospecimen_intermediate	1kb_random_n303114	2	all	0.936025	0.918005	0.996556	0.995645	1610	Fig 1C, Fig 2B
Multilayer Perceptron	biospecimen_intermediate	1kb_random_n303114	2	h3k27ac	0.975207	0.925633	0.999748	NA	363	Supp 2C-D	sklearn roc_auc_score: At least one class is missing from the subset. Cannot compute AUROC.
Multilayer Perceptron	biospecimen_intermediate	1kb_random_n303114	2	h3k27me3	0.82963	0.778737	0.989048	NA	135	Supp 2C-D	sklearn roc_auc_score: At least one class is missing from the subset. Cannot compute AUROC.
Multilayer Perceptron	biospecimen_intermediate	1kb_random_n303114	2	h3k36me3	0.956522	0.948932	0.998848	NA	138	Supp 2C-D	sklearn roc_auc_score: At least one class is missing from the subset. Cannot compute AUROC.
Multilayer Perceptron	biospecimen_intermediate	1kb_random_n303114	2	h3k4me1	0.962963	0.944981	0.999641	NA	243	Supp 2C-D	sklearn roc_auc_score: At least one class is missing from the subset. Cannot compute AUROC.
Multilayer Perceptron	biospecimen_intermediate	1kb_random_n303114	2	h3k4me3	0.953216	0.890961	0.998657	0.994409	171	Supp 2C-D
Multilayer Perceptron	biospecimen_intermediate	1kb_random_n303114	2	h3k9me3	0.912698	0.854934	0.99751	NA	126	Supp 2C-D	sklearn roc_auc_score: At least one class is missing from the subset. Cannot compute AUROC.
Multilayer Perceptron	biospecimen_intermediate	1kb_random_n303114	2	input	0.5	0.442504	0.876849	NA	56	Supp 2C-D	sklearn roc_auc_score: At least one class is missing from the subset. Cannot compute AUROC.
Multilayer Perceptron	biospecimen_intermediate	1kb_random_n303114	2	rna_seq	0.978723	0.954695	0.994952	0.99895	282	Supp 2C-D
Multilayer Perceptron	biospecimen_intermediate	1kb_random_n303114	2	wgbs	0.96875	0.967521	0.999855	NA	96	Supp 2C-D	sklearn roc_auc_score: At least one class is missing from the subset. Cannot compute AUROC.
Multilayer Perceptron	biospecimen_intermediate	1kb_random_n303114	3	all	0.957143	0.946595	0.998178	0.997049	1610	Fig 1C, Fig 2B
Multilayer Perceptron	biospecimen_intermediate	1kb_random_n303114	3	h3k27ac	1	1	1	1	399	Supp 2C-D
Multilayer Perceptron	biospecimen_intermediate	1kb_random_n303114	3	h3k27me3	0.976744	0.85	0.999255	NA	129	Supp 2C-D	sklearn roc_auc_score: At least one class is missing from the subset. Cannot compute AUROC.
Multilayer Perceptron	biospecimen_intermediate	1kb_random_n303114	3	h3k36me3	0.929825	0.941636	0.988991	NA	114	Supp 2C-D	sklearn roc_auc_score: At least one class is missing from the subset. Cannot compute AUROC.
Multilayer Perceptron	biospecimen_intermediate	1kb_random_n303114	3	h3k4me1	0.979675	0.974332	0.999761	NA	246	Supp 2C-D	sklearn roc_auc_score: At least one class is missing from the subset. Cannot compute AUROC.
Multilayer Perceptron	biospecimen_intermediate	1kb_random_n303114	3	h3k4me3	0.942308	0.885871	0.999458	NA	156	Supp 2C-D	sklearn roc_auc_score: At least one class is missing from the subset. Cannot compute AUROC.
Multilayer Perceptron	biospecimen_intermediate	1kb_random_n303114	3	h3k9me3	0.93617	0.920757	0.994514	NA	141	Supp 2C-D	sklearn roc_auc_score: At least one class is missing from the subset. Cannot compute AUROC.
Multilayer Perceptron	biospecimen_intermediate	1kb_random_n303114	3	input	0.442308	0.320449	0.87145	NA	52	Supp 2C-D	sklearn roc_auc_score: At least one class is missing from the subset. Cannot compute AUROC.
Multilayer Perceptron	biospecimen_intermediate	1kb_random_n303114	3	rna_seq	1	1	1	NA	277	Supp 2C-D	sklearn roc_auc_score: At least one class is missing from the subset. Cannot compute AUROC.
Multilayer Perceptron	biospecimen_intermediate	1kb_random_n303114	3	wgbs	0.9375	0.869597	0.998394	0.99867	96	Supp 2C-D
Multilayer Perceptron	biospecimen_intermediate	1kb_random_n303114	4	all	0.959658	0.946869	0.997303	0.995863	1636	Fig 1C, Fig 2B
Multilayer Perceptron	biospecimen_intermediate	1kb_random_n303114	4	h3k27ac	0.987469	0.969526	0.999969	NA	399	Supp 2C-D	sklearn roc_auc_score: At least one class is missing from the subset. Cannot compute AUROC.
Multilayer Perceptron	biospecimen_intermediate	1kb_random_n303114	4	h3k27me3	0.946667	0.952119	0.996083	NA	150	Supp 2C-D	sklearn roc_auc_score: At least one class is missing from the subset. Cannot compute AUROC.
Multilayer Perceptron	biospecimen_intermediate	1kb_random_n303114	4	h3k36me3	0.971631	0.961232	0.996278	0.987638	141	Supp 2C-D
Multilayer Perceptron	biospecimen_intermediate	1kb_random_n303114	4	h3k4me1	0.980952	0.983202	0.999624	0.999248	210	Supp 2C-D
Multilayer Perceptron	biospecimen_intermediate	1kb_random_n303114	4	h3k4me3	1	1	1	NA	186	Supp 2C-D	sklearn roc_auc_score: At least one class is missing from the subset. Cannot compute AUROC.
Multilayer Perceptron	biospecimen_intermediate	1kb_random_n303114	4	h3k9me3	0.918367	0.908397	0.996807	NA	147	Supp 2C-D	sklearn roc_auc_score: At least one class is missing from the subset. Cannot compute AUROC.
Multilayer Perceptron	biospecimen_intermediate	1kb_random_n303114	4	input	0.59322	0.537707	0.877736	0.89657	59	Supp 2C-D
Multilayer Perceptron	biospecimen_intermediate	1kb_random_n303114	4	rna_seq	0.989209	0.98767	0.992945	0.986368	278	Supp 2C-D
Multilayer Perceptron	biospecimen_intermediate	1kb_random_n303114	4	wgbs	0.909091	0.854889	0.997414	NA	66	Supp 2C-D	sklearn roc_auc_score: At least one class is missing from the subset. Cannot compute AUROC.
Multilayer Perceptron	biospecimen_intermediate	1kb_random_n303114	5	all	0.956254	0.939608	0.998937	0.998111	1623	Fig 1C, Fig 2B
Multilayer Perceptron	biospecimen_intermediate	1kb_random_n303114	5	h3k27ac	0.991453	0.986492	0.999988	NA	468	Supp 2C-D	sklearn roc_auc_score: At least one class is missing from the subset. Cannot compute AUROC.
Multilayer Perceptron	biospecimen_intermediate	1kb_random_n303114	5	h3k27me3	0.875	0.86776	0.993367	NA	144	Supp 2C-D	sklearn roc_auc_score: At least one class is missing from the subset. Cannot compute AUROC.
Multilayer Perceptron	biospecimen_intermediate	1kb_random_n303114	5	h3k36me3	0.942029	0.936195	0.998141	NA	138	Supp 2C-D	sklearn roc_auc_score: At least one class is missing from the subset. Cannot compute AUROC.
Multilayer Perceptron	biospecimen_intermediate	1kb_random_n303114	5	h3k4me1	1	1	1	NA	207	Supp 2C-D	sklearn roc_auc_score: At least one class is missing from the subset. Cannot compute AUROC.
Multilayer Perceptron	biospecimen_intermediate	1kb_random_n303114	5	h3k4me3	0.974843	0.97442	0.999502	NA	159	Supp 2C-D	sklearn roc_auc_score: At least one class is missing from the subset. Cannot compute AUROC.
Multilayer Perceptron	biospecimen_intermediate	1kb_random_n303114	5	h3k9me3	0.914729	0.891143	0.997416	NA	129	Supp 2C-D	sklearn roc_auc_score: At least one class is missing from the subset. Cannot compute AUROC.
Multilayer Perceptron	biospecimen_intermediate	1kb_random_n303114	5	input	0.511628	0.422004	0.893816	NA	43	Supp 2C-D	sklearn roc_auc_score: At least one class is missing from the subset. Cannot compute AUROC.
Multilayer Perceptron	biospecimen_intermediate	1kb_random_n303114	5	rna_seq	0.995918	0.930556	0.999999	NA	245	Supp 2C-D	sklearn roc_auc_score: At least one class is missing from the subset. Cannot compute AUROC.
Multilayer Perceptron	biospecimen_intermediate	1kb_random_n303114	5	wgbs	0.955556	0.898079	0.994683	NA	90	Supp 2C-D	sklearn roc_auc_score: At least one class is missing from the subset. Cannot compute AUROC.
Multilayer Perceptron	biospecimen_intermediate	1kb_random_n303114	6	all	0.95697	0.942252	0.997941	0.996799	1650	Fig 1C, Fig 2B
Multilayer Perceptron	biospecimen_intermediate	1kb_random_n303114	6	h3k27ac	0.997354	0.993436	1	NA	378	Supp 2C-D	sklearn roc_auc_score: At least one class is missing from the subset. Cannot compute AUROC.
Multilayer Perceptron	biospecimen_intermediate	1kb_random_n303114	6	h3k27me3	0.892857	0.837398	0.984299	0.984423	168	Supp 2C-D
Multilayer Perceptron	biospecimen_intermediate	1kb_random_n303114	6	h3k36me3	0.968553	0.953462	0.999826	0.999769	159	Supp 2C-D
Multilayer Perceptron	biospecimen_intermediate	1kb_random_n303114	6	h3k4me1	0.987654	0.983069	0.99792	NA	243	Supp 2C-D	sklearn roc_auc_score: At least one class is missing from the subset. Cannot compute AUROC.
Multilayer Perceptron	biospecimen_intermediate	1kb_random_n303114	6	h3k4me3	0.983051	0.971989	0.999949	NA	177	Supp 2C-D	sklearn roc_auc_score: At least one class is missing from the subset. Cannot compute AUROC.
Multilayer Perceptron	biospecimen_intermediate	1kb_random_n303114	6	h3k9me3	0.944444	0.947005	0.999145	NA	144	Supp 2C-D	sklearn roc_auc_score: At least one class is missing from the subset. Cannot compute AUROC.
Multilayer Perceptron	biospecimen_intermediate	1kb_random_n303114	6	input	0.586207	0.487223	0.904439	0.875574	58	Supp 2C-D
Multilayer Perceptron	biospecimen_intermediate	1kb_random_n303114	6	rna_seq	0.986667	0.965424	0.999964	NA	225	Supp 2C-D	sklearn roc_auc_score: At least one class is missing from the subset. Cannot compute AUROC.
Multilayer Perceptron	biospecimen_intermediate	1kb_random_n303114	6	wgbs	0.938776	0.934481	0.99739	NA	98	Supp 2C-D	sklearn roc_auc_score: At least one class is missing from the subset. Cannot compute AUROC.
Multilayer Perceptron	biospecimen_intermediate	1kb_random_n303114	7	all	0.944882	0.935092	0.996453	0.994459	1651	Fig 1C, Fig 2B
Multilayer Perceptron	biospecimen_intermediate	1kb_random_n303114	7	h3k27ac	0.991667	0.990572	0.999866	NA	360	Supp 2C-D	sklearn roc_auc_score: At least one class is missing from the subset. Cannot compute AUROC.
Multilayer Perceptron	biospecimen_intermediate	1kb_random_n303114	7	h3k27me3	0.91954	0.871906	0.978518	NA	174	Supp 2C-D	sklearn roc_auc_score: At least one class is missing from the subset. Cannot compute AUROC.
Multilayer Perceptron	biospecimen_intermediate	1kb_random_n303114	7	h3k36me3	1	1	1	NA	144	Supp 2C-D	sklearn roc_auc_score: At least one class is missing from the subset. Cannot compute AUROC.
Multilayer Perceptron	biospecimen_intermediate	1kb_random_n303114	7	h3k4me1	0.967078	0.895123	0.999562	NA	243	Supp 2C-D	sklearn roc_auc_score: At least one class is missing from the subset. Cannot compute AUROC.
Multilayer Perceptron	biospecimen_intermediate	1kb_random_n303114	7	h3k4me3	0.943503	0.949562	0.9993	NA	177	Supp 2C-D	sklearn roc_auc_score: At least one class is missing from the subset. Cannot compute AUROC.
Multilayer Perceptron	biospecimen_intermediate	1kb_random_n303114	7	h3k9me3	0.893082	0.889937	0.983389	NA	159	Supp 2C-D	sklearn roc_auc_score: At least one class is missing from the subset. Cannot compute AUROC.
Multilayer Perceptron	biospecimen_intermediate	1kb_random_n303114	7	input	0.507463	0.427797	0.863206	0.884256	67	Supp 2C-D
Multilayer Perceptron	biospecimen_intermediate	1kb_random_n303114	7	rna_seq	1	1	1	NA	263	Supp 2C-D	sklearn roc_auc_score: At least one class is missing from the subset. Cannot compute AUROC.
Multilayer Perceptron	biospecimen_intermediate	1kb_random_n303114	7	wgbs	0.90625	0.90625	0.993734	0.99404	64	Supp 2C-D
Multilayer Perceptron	biospecimen_intermediate	1kb_random_n303114	8	all	0.955461	0.938345	0.997943	0.997209	1639	Fig 1C, Fig 2B
Multilayer Perceptron	biospecimen_intermediate	1kb_random_n303114	8	h3k27ac	0.993421	0.972222	0.999994	1	456	Supp 2C-D
Multilayer Perceptron	biospecimen_intermediate	1kb_random_n303114	8	h3k27me3	0.95977	0.950726	0.997126	0.996721	174	Supp 2C-D
Multilayer Perceptron	biospecimen_intermediate	1kb_random_n303114	8	h3k36me3	0.940741	0.939994	0.997776	NA	135	Supp 2C-D	sklearn roc_auc_score: At least one class is missing from the subset. Cannot compute AUROC.
Multilayer Perceptron	biospecimen_intermediate	1kb_random_n303114	8	h3k4me1	0.968037	0.952175	0.999529	NA	219	Supp 2C-D	sklearn roc_auc_score: At least one class is missing from the subset. Cannot compute AUROC.
Multilayer Perceptron	biospecimen_intermediate	1kb_random_n303114	8	h3k4me3	0.945455	0.888243	0.99572	0.994139	165	Supp 2C-D
Multilayer Perceptron	biospecimen_intermediate	1kb_random_n303114	8	h3k9me3	0.943089	0.896381	0.998383	NA	123	Supp 2C-D	sklearn roc_auc_score: At least one class is missing from the subset. Cannot compute AUROC.
Multilayer Perceptron	biospecimen_intermediate	1kb_random_n303114	8	input	0.5625	0.618561	0.890596	NA	48	Supp 2C-D	sklearn roc_auc_score: At least one class is missing from the subset. Cannot compute AUROC.
Multilayer Perceptron	biospecimen_intermediate	1kb_random_n303114	8	rna_seq	0.991903	0.975038	0.999984	NA	247	Supp 2C-D	sklearn roc_auc_score: At least one class is missing from the subset. Cannot compute AUROC.
Multilayer Perceptron	biospecimen_intermediate	1kb_random_n303114	8	wgbs	0.875	0.806123	0.987243	NA	72	Supp 2C-D	sklearn roc_auc_score: At least one class is missing from the subset. Cannot compute AUROC.
Multilayer Perceptron	biospecimen_intermediate	1kb_random_n303114	9	all	0.946579	0.932814	0.99838	0.997779	1666	Fig 1C, Fig 2B
Multilayer Perceptron	biospecimen_intermediate	1kb_random_n303114	9	h3k27ac	0.979592	0.852363	0.999916	NA	441	Supp 2C-D	sklearn roc_auc_score: At least one class is missing from the subset. Cannot compute AUROC.
Multilayer Perceptron	biospecimen_intermediate	1kb_random_n303114	9	h3k27me3	0.98374	0.988012	0.999762	NA	123	Supp 2C-D	sklearn roc_auc_score: At least one class is missing from the subset. Cannot compute AUROC.
Multilayer Perceptron	biospecimen_intermediate	1kb_random_n303114	9	h3k36me3	0.988701	0.983718	0.999928	0.999959	177	Supp 2C-D
Multilayer Perceptron	biospecimen_intermediate	1kb_random_n303114	9	h3k4me1	0.972549	0.899003	0.999775	NA	255	Supp 2C-D	sklearn roc_auc_score: At least one class is missing from the subset. Cannot compute AUROC.
Multilayer Perceptron	biospecimen_intermediate	1kb_random_n303114	9	h3k4me3	0.909091	0.884444	0.993222	NA	165	Supp 2C-D	sklearn roc_auc_score: At least one class is missing from the subset. Cannot compute AUROC.
Multilayer Perceptron	biospecimen_intermediate	1kb_random_n303114	9	h3k9me3	0.947712	0.890143	0.999037	NA	153	Supp 2C-D	sklearn roc_auc_score: At least one class is missing from the subset. Cannot compute AUROC.
Multilayer Perceptron	biospecimen_intermediate	1kb_random_n303114	9	input	0.344262	0.324274	0.832715	0.830707	61	Supp 2C-D
Multilayer Perceptron	biospecimen_intermediate	1kb_random_n303114	9	rna_seq	1	1	1	NA	211	Supp 2C-D	sklearn roc_auc_score: At least one class is missing from the subset. Cannot compute AUROC.
Multilayer Perceptron	biospecimen_intermediate	1kb_random_n303114	9	wgbs	0.925	0.88125	0.997573	NA	80	Supp 2C-D	sklearn roc_auc_score: At least one class is missing from the subset. Cannot compute AUROC.
Multilayer Perceptron	biospecimen_intermediate	1kb_random_n303114	all	all	0.953172	0.939564	0.997898	0.996837	16379	None
Multilayer Perceptron	biospecimen_intermediate	1kb_random_n303114	all	h3k27ac	0.990289	0.980193	0.999919	0.99978	4119	Supp 2C-D
Multilayer Perceptron	biospecimen_intermediate	1kb_random_n303114	all	h3k27me3	0.925474	0.913457	0.991412	0.988419	1476	Supp 2C-D
Multilayer Perceptron	biospecimen_intermediate	1kb_random_n303114	all	h3k36me3	0.960301	0.958381	0.998048	0.996686	1461	Supp 2C-D
Multilayer Perceptron	biospecimen_intermediate	1kb_random_n303114	all	h3k4me1	0.981026	0.968954	0.999576	0.999073	2319	Supp 2C-D
Multilayer Perceptron	biospecimen_intermediate	1kb_random_n303114	all	h3k4me3	0.959649	0.952558	0.998698	0.998049	1710	Supp 2C-D
Multilayer Perceptron	biospecimen_intermediate	1kb_random_n303114	all	h3k9me3	0.928118	0.92224	0.995829	0.995114	1419	Supp 2C-D
Multilayer Perceptron	biospecimen_intermediate	1kb_random_n303114	all	input	0.51184	0.504075	0.878771	0.869272	549	Supp 2C-D
Multilayer Perceptron	biospecimen_intermediate	1kb_random_n303114	all	rna_seq	0.992863	0.9862	0.998642	0.998116	2522	Supp 2C-D
Multilayer Perceptron	biospecimen_intermediate	1kb_random_n303114	all	wgbs	0.927861	0.921208	0.996339	0.993898	804	Supp 2C-D
Multilayer Perceptron	biospecimen_intermediate	1kb_random_n30321	0	all	0.960558	0.951354	0.998009	0.997464	1648	Fig 1C, Fig 2B
Multilayer Perceptron	biospecimen_intermediate	1kb_random_n30321	0	h3k27ac	0.995338	0.995548	0.999996	0.999997	429	Supp 2C-D
Multilayer Perceptron	biospecimen_intermediate	1kb_random_n30321	0	h3k27me3	0.938272	0.918484	0.981426	0.983929	162	Supp 2C-D
Multilayer Perceptron	biospecimen_intermediate	1kb_random_n30321	0	h3k36me3	0.95935	0.891466	0.998374	NA	123	Supp 2C-D	sklearn roc_auc_score: At least one class is missing from the subset. Cannot compute AUROC.
Multilayer Perceptron	biospecimen_intermediate	1kb_random_n30321	0	h3k4me1	1	1	1	NA	207	Supp 2C-D	sklearn roc_auc_score: At least one class is missing from the subset. Cannot compute AUROC.
Multilayer Perceptron	biospecimen_intermediate	1kb_random_n30321	0	h3k4me3	0.979798	0.977279	0.999656	NA	198	Supp 2C-D	sklearn roc_auc_score: At least one class is missing from the subset. Cannot compute AUROC.
Multilayer Perceptron	biospecimen_intermediate	1kb_random_n30321	0	h3k9me3	0.960784	0.960444	0.998943	NA	153	Supp 2C-D	sklearn roc_auc_score: At least one class is missing from the subset. Cannot compute AUROC.
Multilayer Perceptron	biospecimen_intermediate	1kb_random_n30321	0	input	0.482143	0.484431	0.88227	0.860747	56	Supp 2C-D
Multilayer Perceptron	biospecimen_intermediate	1kb_random_n30321	0	rna_seq	0.996094	0.98951	0.999996	1	256	Supp 2C-D
Multilayer Perceptron	biospecimen_intermediate	1kb_random_n30321	0	wgbs	0.875	0.755556	0.991536	NA	64	Supp 2C-D	sklearn roc_auc_score: At least one class is missing from the subset. Cannot compute AUROC.
Multilayer Perceptron	biospecimen_intermediate	1kb_random_n30321	1	all	0.947752	0.931005	0.997776	0.996733	1646	Fig 1C, Fig 2B
Multilayer Perceptron	biospecimen_intermediate	1kb_random_n30321	1	h3k27ac	0.976526	0.950268	0.999269	0.99753	426	Supp 2C-D
Multilayer Perceptron	biospecimen_intermediate	1kb_random_n30321	1	h3k27me3	0.931624	0.943879	0.987065	NA	117	Supp 2C-D	sklearn roc_auc_score: At least one class is missing from the subset. Cannot compute AUROC.
Multilayer Perceptron	biospecimen_intermediate	1kb_random_n30321	1	h3k36me3	0.942708	0.946841	0.999331	NA	192	Supp 2C-D	sklearn roc_auc_score: At least one class is missing from the subset. Cannot compute AUROC.
Multilayer Perceptron	biospecimen_intermediate	1kb_random_n30321	1	h3k4me1	1	1	1	NA	246	Supp 2C-D	sklearn roc_auc_score: At least one class is missing from the subset. Cannot compute AUROC.
Multilayer Perceptron	biospecimen_intermediate	1kb_random_n30321	1	h3k4me3	0.910256	0.854618	0.99851	NA	156	Supp 2C-D	sklearn roc_auc_score: At least one class is missing from the subset. Cannot compute AUROC.
Multilayer Perceptron	biospecimen_intermediate	1kb_random_n30321	1	h3k9me3	0.944444	0.917179	0.998576	NA	144	Supp 2C-D	sklearn roc_auc_score: At least one class is missing from the subset. Cannot compute AUROC.
Multilayer Perceptron	biospecimen_intermediate	1kb_random_n30321	1	input	0.428571	0.399405	0.860447	NA	49	Supp 2C-D	sklearn roc_auc_score: At least one class is missing from the subset. Cannot compute AUROC.
Multilayer Perceptron	biospecimen_intermediate	1kb_random_n30321	1	rna_seq	0.991597	0.976797	0.99998	NA	238	Supp 2C-D	sklearn roc_auc_score: At least one class is missing from the subset. Cannot compute AUROC.
Multilayer Perceptron	biospecimen_intermediate	1kb_random_n30321	1	wgbs	0.935897	0.830342	0.997217	NA	78	Supp 2C-D	sklearn roc_auc_score: At least one class is missing from the subset. Cannot compute AUROC.
Multilayer Perceptron	biospecimen_intermediate	1kb_random_n30321	2	all	0.935404	0.919685	0.99695	0.995875	1610	Fig 1C, Fig 2B
Multilayer Perceptron	biospecimen_intermediate	1kb_random_n30321	2	h3k27ac	0.980716	0.934307	0.999696	NA	363	Supp 2C-D	sklearn roc_auc_score: At least one class is missing from the subset. Cannot compute AUROC.
Multilayer Perceptron	biospecimen_intermediate	1kb_random_n30321	2	h3k27me3	0.844444	0.784409	0.990175	NA	135	Supp 2C-D	sklearn roc_auc_score: At least one class is missing from the subset. Cannot compute AUROC.
Multilayer Perceptron	biospecimen_intermediate	1kb_random_n30321	2	h3k36me3	0.956522	0.948474	0.999541	NA	138	Supp 2C-D	sklearn roc_auc_score: At least one class is missing from the subset. Cannot compute AUROC.
Multilayer Perceptron	biospecimen_intermediate	1kb_random_n30321	2	h3k4me1	0.967078	0.939779	0.999656	NA	243	Supp 2C-D	sklearn roc_auc_score: At least one class is missing from the subset. Cannot compute AUROC.
Multilayer Perceptron	biospecimen_intermediate	1kb_random_n30321	2	h3k4me3	0.94152	0.889556	0.99855	0.990911	171	Supp 2C-D
Multilayer Perceptron	biospecimen_intermediate	1kb_random_n30321	2	h3k9me3	0.888889	0.810835	0.997539	NA	126	Supp 2C-D	sklearn roc_auc_score: At least one class is missing from the subset. Cannot compute AUROC.
Multilayer Perceptron	biospecimen_intermediate	1kb_random_n30321	2	input	0.482143	0.437578	0.857122	NA	56	Supp 2C-D	sklearn roc_auc_score: At least one class is missing from the subset. Cannot compute AUROC.
Multilayer Perceptron	biospecimen_intermediate	1kb_random_n30321	2	rna_seq	0.985816	0.979316	0.997071	0.999327	282	Supp 2C-D
Multilayer Perceptron	biospecimen_intermediate	1kb_random_n30321	2	wgbs	0.947917	0.95628	0.99796	NA	96	Supp 2C-D	sklearn roc_auc_score: At least one class is missing from the subset. Cannot compute AUROC.
Multilayer Perceptron	biospecimen_intermediate	1kb_random_n30321	3	all	0.949068	0.937726	0.998109	0.996832	1610	Fig 1C, Fig 2B
Multilayer Perceptron	biospecimen_intermediate	1kb_random_n30321	3	h3k27ac	0.989975	0.990432	0.999992	0.999979	399	Supp 2C-D
Multilayer Perceptron	biospecimen_intermediate	1kb_random_n30321	3	h3k27me3	0.976744	0.852015	0.999627	NA	129	Supp 2C-D	sklearn roc_auc_score: At least one class is missing from the subset. Cannot compute AUROC.
Multilayer Perceptron	biospecimen_intermediate	1kb_random_n30321	3	h3k36me3	0.912281	0.920351	0.987509	NA	114	Supp 2C-D	sklearn roc_auc_score: At least one class is missing from the subset. Cannot compute AUROC.
Multilayer Perceptron	biospecimen_intermediate	1kb_random_n30321	3	h3k4me1	0.963415	0.955205	0.9997	NA	246	Supp 2C-D	sklearn roc_auc_score: At least one class is missing from the subset. Cannot compute AUROC.
Multilayer Perceptron	biospecimen_intermediate	1kb_random_n30321	3	h3k4me3	0.935897	0.874564	0.998441	NA	156	Supp 2C-D	sklearn roc_auc_score: At least one class is missing from the subset. Cannot compute AUROC.
Multilayer Perceptron	biospecimen_intermediate	1kb_random_n30321	3	h3k9me3	0.921986	0.842924	0.995718	NA	141	Supp 2C-D	sklearn roc_auc_score: At least one class is missing from the subset. Cannot compute AUROC.
Multilayer Perceptron	biospecimen_intermediate	1kb_random_n30321	3	input	0.480769	0.35997	0.884098	NA	52	Supp 2C-D	sklearn roc_auc_score: At least one class is missing from the subset. Cannot compute AUROC.
Multilayer Perceptron	biospecimen_intermediate	1kb_random_n30321	3	rna_seq	1	1	1	NA	277	Supp 2C-D	sklearn roc_auc_score: At least one class is missing from the subset. Cannot compute AUROC.
Multilayer Perceptron	biospecimen_intermediate	1kb_random_n30321	3	wgbs	0.916667	0.841918	0.995464	0.995967	96	Supp 2C-D
Multilayer Perceptron	biospecimen_intermediate	1kb_random_n30321	4	all	0.956601	0.943319	0.997429	0.995917	1636	Fig 1C, Fig 2B
Multilayer Perceptron	biospecimen_intermediate	1kb_random_n30321	4	h3k27ac	0.97995	0.954963	0.999892	NA	399	Supp 2C-D	sklearn roc_auc_score: At least one class is missing from the subset. Cannot compute AUROC.
Multilayer Perceptron	biospecimen_intermediate	1kb_random_n30321	4	h3k27me3	0.946667	0.955776	0.997698	NA	150	Supp 2C-D	sklearn roc_auc_score: At least one class is missing from the subset. Cannot compute AUROC.
Multilayer Perceptron	biospecimen_intermediate	1kb_random_n30321	4	h3k36me3	0.971631	0.961232	0.997445	0.989796	141	Supp 2C-D
Multilayer Perceptron	biospecimen_intermediate	1kb_random_n30321	4	h3k4me1	0.985714	0.990152	0.999583	0.999389	210	Supp 2C-D
Multilayer Perceptron	biospecimen_intermediate	1kb_random_n30321	4	h3k4me3	1	1	1	NA	186	Supp 2C-D	sklearn roc_auc_score: At least one class is missing from the subset. Cannot compute AUROC.
Multilayer Perceptron	biospecimen_intermediate	1kb_random_n30321	4	h3k9me3	0.904762	0.900891	0.997057	NA	147	Supp 2C-D	sklearn roc_auc_score: At least one class is missing from the subset. Cannot compute AUROC.
Multilayer Perceptron	biospecimen_intermediate	1kb_random_n30321	4	input	0.576271	0.496843	0.877947	0.884265	59	Supp 2C-D
Multilayer Perceptron	biospecimen_intermediate	1kb_random_n30321	4	rna_seq	0.985612	0.984957	0.993291	0.985446	278	Supp 2C-D
Multilayer Perceptron	biospecimen_intermediate	1kb_random_n30321	4	wgbs	0.924242	0.870996	0.995837	NA	66	Supp 2C-D	sklearn roc_auc_score: At least one class is missing from the subset. Cannot compute AUROC.
Multilayer Perceptron	biospecimen_intermediate	1kb_random_n30321	5	all	0.953173	0.938226	0.998701	0.997814	1623	Fig 1C, Fig 2B
Multilayer Perceptron	biospecimen_intermediate	1kb_random_n30321	5	h3k27ac	0.991453	0.986331	0.999974	NA	468	Supp 2C-D	sklearn roc_auc_score: At least one class is missing from the subset. Cannot compute AUROC.
Multilayer Perceptron	biospecimen_intermediate	1kb_random_n30321	5	h3k27me3	0.902778	0.886511	0.993901	NA	144	Supp 2C-D	sklearn roc_auc_score: At least one class is missing from the subset. Cannot compute AUROC.
Multilayer Perceptron	biospecimen_intermediate	1kb_random_n30321	5	h3k36me3	0.927536	0.922071	0.998162	NA	138	Supp 2C-D	sklearn roc_auc_score: At least one class is missing from the subset. Cannot compute AUROC.
Multilayer Perceptron	biospecimen_intermediate	1kb_random_n30321	5	h3k4me1	1	1	1	NA	207	Supp 2C-D	sklearn roc_auc_score: At least one class is missing from the subset. Cannot compute AUROC.
Multilayer Perceptron	biospecimen_intermediate	1kb_random_n30321	5	h3k4me3	0.949686	0.951377	0.999222	NA	159	Supp 2C-D	sklearn roc_auc_score: At least one class is missing from the subset. Cannot compute AUROC.
Multilayer Perceptron	biospecimen_intermediate	1kb_random_n30321	5	h3k9me3	0.899225	0.833856	0.997869	NA	129	Supp 2C-D	sklearn roc_auc_score: At least one class is missing from the subset. Cannot compute AUROC.
Multilayer Perceptron	biospecimen_intermediate	1kb_random_n30321	5	input	0.465116	0.322076	0.856751	NA	43	Supp 2C-D	sklearn roc_auc_score: At least one class is missing from the subset. Cannot compute AUROC.
Multilayer Perceptron	biospecimen_intermediate	1kb_random_n30321	5	rna_seq	1	1	1	NA	245	Supp 2C-D	sklearn roc_auc_score: At least one class is missing from the subset. Cannot compute AUROC.
Multilayer Perceptron	biospecimen_intermediate	1kb_random_n30321	5	wgbs	0.955556	0.898079	0.990107	NA	90	Supp 2C-D	sklearn roc_auc_score: At least one class is missing from the subset. Cannot compute AUROC.
Multilayer Perceptron	biospecimen_intermediate	1kb_random_n30321	6	all	0.956364	0.943741	0.997784	0.9966	1650	Fig 1C, Fig 2B
Multilayer Perceptron	biospecimen_intermediate	1kb_random_n30321	6	h3k27ac	0.997354	0.993436	0.999997	NA	378	Supp 2C-D	sklearn roc_auc_score: At least one class is missing from the subset. Cannot compute AUROC.
Multilayer Perceptron	biospecimen_intermediate	1kb_random_n30321	6	h3k27me3	0.875	0.831836	0.984767	0.9813	168	Supp 2C-D
Multilayer Perceptron	biospecimen_intermediate	1kb_random_n30321	6	h3k36me3	0.981132	0.95737	0.999926	1	159	Supp 2C-D
Multilayer Perceptron	biospecimen_intermediate	1kb_random_n30321	6	h3k4me1	0.987654	0.983069	0.998747	NA	243	Supp 2C-D	sklearn roc_auc_score: At least one class is missing from the subset. Cannot compute AUROC.
Multilayer Perceptron	biospecimen_intermediate	1kb_random_n30321	6	h3k4me3	0.988701	0.979396	0.999977	NA	177	Supp 2C-D	sklearn roc_auc_score: At least one class is missing from the subset. Cannot compute AUROC.
Multilayer Perceptron	biospecimen_intermediate	1kb_random_n30321	6	h3k9me3	0.972222	0.982049	0.99956	NA	144	Supp 2C-D	sklearn roc_auc_score: At least one class is missing from the subset. Cannot compute AUROC.
Multilayer Perceptron	biospecimen_intermediate	1kb_random_n30321	6	input	0.517241	0.427146	0.884859	0.875051	58	Supp 2C-D
Multilayer Perceptron	biospecimen_intermediate	1kb_random_n30321	6	rna_seq	0.991111	0.969697	0.999771	NA	225	Supp 2C-D	sklearn roc_auc_score: At least one class is missing from the subset. Cannot compute AUROC.
Multilayer Perceptron	biospecimen_intermediate	1kb_random_n30321	6	wgbs	0.918367	0.924674	0.9941	NA	98	Supp 2C-D	sklearn roc_auc_score: At least one class is missing from the subset. Cannot compute AUROC.
Multilayer Perceptron	biospecimen_intermediate	1kb_random_n30321	7	all	0.937008	0.926542	0.996275	0.994322	1651	Fig 1C, Fig 2B
Multilayer Perceptron	biospecimen_intermediate	1kb_random_n30321	7	h3k27ac	0.988889	0.980348	0.999871	NA	360	Supp 2C-D	sklearn roc_auc_score: At least one class is missing from the subset. Cannot compute AUROC.
Multilayer Perceptron	biospecimen_intermediate	1kb_random_n30321	7	h3k27me3	0.902299	0.85305	0.971544	NA	174	Supp 2C-D	sklearn roc_auc_score: At least one class is missing from the subset. Cannot compute AUROC.
Multilayer Perceptron	biospecimen_intermediate	1kb_random_n30321	7	h3k36me3	1	1	1	NA	144	Supp 2C-D	sklearn roc_auc_score: At least one class is missing from the subset. Cannot compute AUROC.
Multilayer Perceptron	biospecimen_intermediate	1kb_random_n30321	7	h3k4me1	0.971193	0.957019	0.999519	NA	243	Supp 2C-D	sklearn roc_auc_score: At least one class is missing from the subset. Cannot compute AUROC.
Multilayer Perceptron	biospecimen_intermediate	1kb_random_n30321	7	h3k4me3	0.915254	0.93545	0.998689	NA	177	Supp 2C-D	sklearn roc_auc_score: At least one class is missing from the subset. Cannot compute AUROC.
Multilayer Perceptron	biospecimen_intermediate	1kb_random_n30321	7	h3k9me3	0.893082	0.884327	0.98715	NA	159	Supp 2C-D	sklearn roc_auc_score: At least one class is missing from the subset. Cannot compute AUROC.
Multilayer Perceptron	biospecimen_intermediate	1kb_random_n30321	7	input	0.462687	0.414169	0.869518	0.873416	67	Supp 2C-D
Multilayer Perceptron	biospecimen_intermediate	1kb_random_n30321	7	rna_seq	0.996198	0.996152	0.999995	NA	263	Supp 2C-D	sklearn roc_auc_score: At least one class is missing from the subset. Cannot compute AUROC.
Multilayer Perceptron	biospecimen_intermediate	1kb_random_n30321	7	wgbs	0.890625	0.798363	0.991016	0.986851	64	Supp 2C-D
Multilayer Perceptron	biospecimen_intermediate	1kb_random_n30321	8	all	0.949969	0.932299	0.997722	0.996825	1639	Fig 1C, Fig 2B
Multilayer Perceptron	biospecimen_intermediate	1kb_random_n30321	8	h3k27ac	0.993421	0.972222	0.999987	1	456	Supp 2C-D
Multilayer Perceptron	biospecimen_intermediate	1kb_random_n30321	8	h3k27me3	0.948276	0.943806	0.995433	0.994984	174	Supp 2C-D
Multilayer Perceptron	biospecimen_intermediate	1kb_random_n30321	8	h3k36me3	0.940741	0.933174	0.998164	NA	135	Supp 2C-D	sklearn roc_auc_score: At least one class is missing from the subset. Cannot compute AUROC.
Multilayer Perceptron	biospecimen_intermediate	1kb_random_n30321	8	h3k4me1	0.972603	0.96108	0.999729	NA	219	Supp 2C-D	sklearn roc_auc_score: At least one class is missing from the subset. Cannot compute AUROC.
Multilayer Perceptron	biospecimen_intermediate	1kb_random_n30321	8	h3k4me3	0.933333	0.88416	0.994211	0.994538	165	Supp 2C-D
Multilayer Perceptron	biospecimen_intermediate	1kb_random_n30321	8	h3k9me3	0.934959	0.830252	0.998585	NA	123	Supp 2C-D	sklearn roc_auc_score: At least one class is missing from the subset. Cannot compute AUROC.
Multilayer Perceptron	biospecimen_intermediate	1kb_random_n30321	8	input	0.541667	0.543771	0.879485	NA	48	Supp 2C-D	sklearn roc_auc_score: At least one class is missing from the subset. Cannot compute AUROC.
Multilayer Perceptron	biospecimen_intermediate	1kb_random_n30321	8	rna_seq	0.987854	0.960608	0.999969	NA	247	Supp 2C-D	sklearn roc_auc_score: At least one class is missing from the subset. Cannot compute AUROC.
Multilayer Perceptron	biospecimen_intermediate	1kb_random_n30321	8	wgbs	0.833333	0.772975	0.980311	NA	72	Supp 2C-D	sklearn roc_auc_score: At least one class is missing from the subset. Cannot compute AUROC.
Multilayer Perceptron	biospecimen_intermediate	1kb_random_n30321	9	all	0.941777	0.921766	0.998121	0.997142	1666	Fig 1C, Fig 2B
Multilayer Perceptron	biospecimen_intermediate	1kb_random_n30321	9	h3k27ac	0.979592	0.852363	0.999901	NA	441	Supp 2C-D	sklearn roc_auc_score: At least one class is missing from the subset. Cannot compute AUROC.
Multilayer Perceptron	biospecimen_intermediate	1kb_random_n30321	9	h3k27me3	0.99187	0.99459	0.999978	NA	123	Supp 2C-D	sklearn roc_auc_score: At least one class is missing from the subset. Cannot compute AUROC.
Multilayer Perceptron	biospecimen_intermediate	1kb_random_n30321	9	h3k36me3	0.971751	0.9664	0.999568	0.999825	177	Supp 2C-D
Multilayer Perceptron	biospecimen_intermediate	1kb_random_n30321	9	h3k4me1	0.972549	0.899003	0.999757	NA	255	Supp 2C-D	sklearn roc_auc_score: At least one class is missing from the subset. Cannot compute AUROC.
Multilayer Perceptron	biospecimen_intermediate	1kb_random_n30321	9	h3k4me3	0.890909	0.862782	0.992754	NA	165	Supp 2C-D	sklearn roc_auc_score: At least one class is missing from the subset. Cannot compute AUROC.
Multilayer Perceptron	biospecimen_intermediate	1kb_random_n30321	9	h3k9me3	0.947712	0.940426	0.998932	NA	153	Supp 2C-D	sklearn roc_auc_score: At least one class is missing from the subset. Cannot compute AUROC.
Multilayer Perceptron	biospecimen_intermediate	1kb_random_n30321	9	input	0.360656	0.305464	0.837105	0.821403	61	Supp 2C-D
Multilayer Perceptron	biospecimen_intermediate	1kb_random_n30321	9	rna_seq	0.990521	0.978708	0.999988	NA	211	Supp 2C-D	sklearn roc_auc_score: At least one class is missing from the subset. Cannot compute AUROC.
Multilayer Perceptron	biospecimen_intermediate	1kb_random_n30321	9	wgbs	0.9	0.877877	0.992083	NA	80	Supp 2C-D	sklearn roc_auc_score: At least one class is missing from the subset. Cannot compute AUROC.
Multilayer Perceptron	biospecimen_intermediate	1kb_random_n30321	all	all	0.948776	0.934654	0.997701	0.996486	16379	None
Multilayer Perceptron	biospecimen_intermediate	1kb_random_n30321	all	h3k27ac	0.987376	0.975793	0.999854	0.999515	4119	Supp 2C-D
Multilayer Perceptron	biospecimen_intermediate	1kb_random_n30321	all	h3k27me3	0.924119	0.912266	0.98955	0.985543	1476	Supp 2C-D
Multilayer Perceptron	biospecimen_intermediate	1kb_random_n30321	all	h3k36me3	0.957563	0.955369	0.998231	0.996758	1461	Supp 2C-D
Multilayer Perceptron	biospecimen_intermediate	1kb_random_n30321	all	h3k4me1	0.981458	0.971755	0.999663	0.999241	2319	Supp 2C-D
Multilayer Perceptron	biospecimen_intermediate	1kb_random_n30321	all	h3k4me3	0.946199	0.939162	0.998256	0.997453	1710	Supp 2C-D
Multilayer Perceptron	biospecimen_intermediate	1kb_random_n30321	all	h3k9me3	0.927414	0.921117	0.996861	0.996198	1419	Supp 2C-D
Multilayer Perceptron	biospecimen_intermediate	1kb_random_n30321	all	input	0.479053	0.464818	0.868776	0.856541	549	Supp 2C-D
Multilayer Perceptron	biospecimen_intermediate	1kb_random_n30321	all	rna_seq	0.992466	0.986131	0.998899	0.998067	2522	Supp 2C-D
Multilayer Perceptron	biospecimen_intermediate	1kb_random_n30321	all	wgbs	0.912935	0.907114	0.992779	0.988996	804	Supp 2C-D
Multilayer Perceptron	biospecimen_intermediate	1mb_all	0	all	0.941141	0.928224	0.997627	0.997502	1648	Fig 1C, Fig 2B
Multilayer Perceptron	biospecimen_intermediate	1mb_all	0	h3k27ac	0.981352	0.977239	0.999816	0.999835	429	Supp 2C-D
Multilayer Perceptron	biospecimen_intermediate	1mb_all	0	h3k27me3	0.938272	0.922119	0.992349	0.994741	162	Supp 2C-D
Multilayer Perceptron	biospecimen_intermediate	1mb_all	0	h3k36me3	0.95122	0.883117	0.999705	NA	123	Supp 2C-D	sklearn roc_auc_score: At least one class is missing from the subset. Cannot compute AUROC.
Multilayer Perceptron	biospecimen_intermediate	1mb_all	0	h3k4me1	1	1	1	NA	207	Supp 2C-D	sklearn roc_auc_score: At least one class is missing from the subset. Cannot compute AUROC.
Multilayer Perceptron	biospecimen_intermediate	1mb_all	0	h3k4me3	0.959596	0.929552	0.998694	NA	198	Supp 2C-D	sklearn roc_auc_score: At least one class is missing from the subset. Cannot compute AUROC.
Multilayer Perceptron	biospecimen_intermediate	1mb_all	0	h3k9me3	0.875817	0.804553	0.993048	NA	153	Supp 2C-D	sklearn roc_auc_score: At least one class is missing from the subset. Cannot compute AUROC.
Multilayer Perceptron	biospecimen_intermediate	1mb_all	0	input	0.535714	0.494805	0.912096	0.933537	56	Supp 2C-D
Multilayer Perceptron	biospecimen_intermediate	1mb_all	0	rna_seq	0.984375	0.965727	0.999949	0.99976	256	Supp 2C-D
Multilayer Perceptron	biospecimen_intermediate	1mb_all	0	wgbs	0.75	0.578015	0.938021	NA	64	Supp 2C-D	sklearn roc_auc_score: At least one class is missing from the subset. Cannot compute AUROC.
Multilayer Perceptron	biospecimen_intermediate	1mb_all	1	all	0.938639	0.930195	0.997206	0.99649	1646	Fig 1C, Fig 2B
Multilayer Perceptron	biospecimen_intermediate	1mb_all	1	h3k27ac	0.974178	0.949329	0.999317	0.996621	426	Supp 2C-D
Multilayer Perceptron	biospecimen_intermediate	1mb_all	1	h3k27me3	0.957265	0.969167	0.99138	NA	117	Supp 2C-D	sklearn roc_auc_score: At least one class is missing from the subset. Cannot compute AUROC.
Multilayer Perceptron	biospecimen_intermediate	1mb_all	1	h3k36me3	0.984375	0.920821	0.999774	NA	192	Supp 2C-D	sklearn roc_auc_score: At least one class is missing from the subset. Cannot compute AUROC.
Multilayer Perceptron	biospecimen_intermediate	1mb_all	1	h3k4me1	1	1	1	NA	246	Supp 2C-D	sklearn roc_auc_score: At least one class is missing from the subset. Cannot compute AUROC.
Multilayer Perceptron	biospecimen_intermediate	1mb_all	1	h3k4me3	0.935897	0.8997	0.998548	NA	156	Supp 2C-D	sklearn roc_auc_score: At least one class is missing from the subset. Cannot compute AUROC.
Multilayer Perceptron	biospecimen_intermediate	1mb_all	1	h3k9me3	0.9375	0.919247	0.998286	NA	144	Supp 2C-D	sklearn roc_auc_score: At least one class is missing from the subset. Cannot compute AUROC.
Multilayer Perceptron	biospecimen_intermediate	1mb_all	1	input	0.571429	0.496591	0.920589	NA	49	Supp 2C-D	sklearn roc_auc_score: At least one class is missing from the subset. Cannot compute AUROC.
Multilayer Perceptron	biospecimen_intermediate	1mb_all	1	rna_seq	0.991597	0.976797	0.999978	NA	238	Supp 2C-D	sklearn roc_auc_score: At least one class is missing from the subset. Cannot compute AUROC.
Multilayer Perceptron	biospecimen_intermediate	1mb_all	1	wgbs	0.487179	0.570418	0.887081	NA	78	Supp 2C-D	sklearn roc_auc_score: At least one class is missing from the subset. Cannot compute AUROC.
Multilayer Perceptron	biospecimen_intermediate	1mb_all	2	all	0.914907	0.908565	0.995724	0.995894	1610	Fig 1C, Fig 2B
Multilayer Perceptron	biospecimen_intermediate	1mb_all	2	h3k27ac	0.966942	0.913341	0.999413	NA	363	Supp 2C-D	sklearn roc_auc_score: At least one class is missing from the subset. Cannot compute AUROC.
Multilayer Perceptron	biospecimen_intermediate	1mb_all	2	h3k27me3	0.866667	0.779775	0.994195	NA	135	Supp 2C-D	sklearn roc_auc_score: At least one class is missing from the subset. Cannot compute AUROC.
Multilayer Perceptron	biospecimen_intermediate	1mb_all	2	h3k36me3	0.942029	0.897476	0.999335	NA	138	Supp 2C-D	sklearn roc_auc_score: At least one class is missing from the subset. Cannot compute AUROC.
Multilayer Perceptron	biospecimen_intermediate	1mb_all	2	h3k4me1	0.987654	0.986569	0.999799	NA	243	Supp 2C-D	sklearn roc_auc_score: At least one class is missing from the subset. Cannot compute AUROC.
Multilayer Perceptron	biospecimen_intermediate	1mb_all	2	h3k4me3	0.935673	0.944614	0.99718	0.999431	171	Supp 2C-D
Multilayer Perceptron	biospecimen_intermediate	1mb_all	2	h3k9me3	0.920635	0.854921	0.996288	NA	126	Supp 2C-D	sklearn roc_auc_score: At least one class is missing from the subset. Cannot compute AUROC.
Multilayer Perceptron	biospecimen_intermediate	1mb_all	2	input	0.589286	0.57728	0.902551	NA	56	Supp 2C-D	sklearn roc_auc_score: At least one class is missing from the subset. Cannot compute AUROC.
Multilayer Perceptron	biospecimen_intermediate	1mb_all	2	rna_seq	0.971631	0.949119	0.997233	0.998955	282	Supp 2C-D
Multilayer Perceptron	biospecimen_intermediate	1mb_all	2	wgbs	0.541667	0.523392	0.901505	NA	96	Supp 2C-D	sklearn roc_auc_score: At least one class is missing from the subset. Cannot compute AUROC.
Multilayer Perceptron	biospecimen_intermediate	1mb_all	3	all	0.92795	0.921335	0.99749	0.997427	1610	Fig 1C, Fig 2B
Multilayer Perceptron	biospecimen_intermediate	1mb_all	3	h3k27ac	0.992481	0.985127	0.999884	0.999965	399	Supp 2C-D
Multilayer Perceptron	biospecimen_intermediate	1mb_all	3	h3k27me3	0.868217	0.808244	0.997404	NA	129	Supp 2C-D	sklearn roc_auc_score: At least one class is missing from the subset. Cannot compute AUROC.
Multilayer Perceptron	biospecimen_intermediate	1mb_all	3	h3k36me3	0.929825	0.941073	0.997527	NA	114	Supp 2C-D	sklearn roc_auc_score: At least one class is missing from the subset. Cannot compute AUROC.
Multilayer Perceptron	biospecimen_intermediate	1mb_all	3	h3k4me1	0.95122	0.942733	0.999492	NA	246	Supp 2C-D	sklearn roc_auc_score: At least one class is missing from the subset. Cannot compute AUROC.
Multilayer Perceptron	biospecimen_intermediate	1mb_all	3	h3k4me3	0.935897	0.873052	0.998847	NA	156	Supp 2C-D	sklearn roc_auc_score: At least one class is missing from the subset. Cannot compute AUROC.
Multilayer Perceptron	biospecimen_intermediate	1mb_all	3	h3k9me3	0.921986	0.916138	0.995433	NA	141	Supp 2C-D	sklearn roc_auc_score: At least one class is missing from the subset. Cannot compute AUROC.
Multilayer Perceptron	biospecimen_intermediate	1mb_all	3	input	0.673077	0.470299	0.93787	NA	52	Supp 2C-D	sklearn roc_auc_score: At least one class is missing from the subset. Cannot compute AUROC.
Multilayer Perceptron	biospecimen_intermediate	1mb_all	3	rna_seq	0.99639	0.993412	0.999998	NA	277	Supp 2C-D	sklearn roc_auc_score: At least one class is missing from the subset. Cannot compute AUROC.
Multilayer Perceptron	biospecimen_intermediate	1mb_all	3	wgbs	0.614583	0.55583	0.907733	0.960466	96	Supp 2C-D
Multilayer Perceptron	biospecimen_intermediate	1mb_all	4	all	0.940098	0.928548	0.997114	0.99597	1636	Fig 1C, Fig 2B
Multilayer Perceptron	biospecimen_intermediate	1mb_all	4	h3k27ac	0.977444	0.958706	0.999851	NA	399	Supp 2C-D	sklearn roc_auc_score: At least one class is missing from the subset. Cannot compute AUROC.
Multilayer Perceptron	biospecimen_intermediate	1mb_all	4	h3k27me3	0.906667	0.910867	0.995499	NA	150	Supp 2C-D	sklearn roc_auc_score: At least one class is missing from the subset. Cannot compute AUROC.
Multilayer Perceptron	biospecimen_intermediate	1mb_all	4	h3k36me3	0.992908	0.992865	0.99995	1	141	Supp 2C-D
Multilayer Perceptron	biospecimen_intermediate	1mb_all	4	h3k4me1	0.980952	0.979699	0.999749	0.999467	210	Supp 2C-D
Multilayer Perceptron	biospecimen_intermediate	1mb_all	4	h3k4me3	0.94086	0.933968	0.999094	NA	186	Supp 2C-D	sklearn roc_auc_score: At least one class is missing from the subset. Cannot compute AUROC.
Multilayer Perceptron	biospecimen_intermediate	1mb_all	4	h3k9me3	0.911565	0.908405	0.995628	NA	147	Supp 2C-D	sklearn roc_auc_score: At least one class is missing from the subset. Cannot compute AUROC.
Multilayer Perceptron	biospecimen_intermediate	1mb_all	4	input	0.610169	0.554318	0.932337	0.963774	59	Supp 2C-D
Multilayer Perceptron	biospecimen_intermediate	1mb_all	4	rna_seq	0.992806	0.99026	0.994061	0.989989	278	Supp 2C-D
Multilayer Perceptron	biospecimen_intermediate	1mb_all	4	wgbs	0.681818	0.638776	0.954515	NA	66	Supp 2C-D	sklearn roc_auc_score: At least one class is missing from the subset. Cannot compute AUROC.
Multilayer Perceptron	biospecimen_intermediate	1mb_all	5	all	0.929144	0.920067	0.997516	0.996977	1623	Fig 1C, Fig 2B
Multilayer Perceptron	biospecimen_intermediate	1mb_all	5	h3k27ac	0.987179	0.976264	0.99991	NA	468	Supp 2C-D	sklearn roc_auc_score: At least one class is missing from the subset. Cannot compute AUROC.
Multilayer Perceptron	biospecimen_intermediate	1mb_all	5	h3k27me3	0.840278	0.822876	0.994123	NA	144	Supp 2C-D	sklearn roc_auc_score: At least one class is missing from the subset. Cannot compute AUROC.
Multilayer Perceptron	biospecimen_intermediate	1mb_all	5	h3k36me3	0.956522	0.960212	0.999058	NA	138	Supp 2C-D	sklearn roc_auc_score: At least one class is missing from the subset. Cannot compute AUROC.
Multilayer Perceptron	biospecimen_intermediate	1mb_all	5	h3k4me1	0.985507	0.980606	0.999899	NA	207	Supp 2C-D	sklearn roc_auc_score: At least one class is missing from the subset. Cannot compute AUROC.
Multilayer Perceptron	biospecimen_intermediate	1mb_all	5	h3k4me3	0.937107	0.936896	0.997358	NA	159	Supp 2C-D	sklearn roc_auc_score: At least one class is missing from the subset. Cannot compute AUROC.
Multilayer Perceptron	biospecimen_intermediate	1mb_all	5	h3k9me3	0.883721	0.821923	0.995798	NA	129	Supp 2C-D	sklearn roc_auc_score: At least one class is missing from the subset. Cannot compute AUROC.
Multilayer Perceptron	biospecimen_intermediate	1mb_all	5	input	0.534884	0.392496	0.900559	NA	43	Supp 2C-D	sklearn roc_auc_score: At least one class is missing from the subset. Cannot compute AUROC.
Multilayer Perceptron	biospecimen_intermediate	1mb_all	5	rna_seq	0.991837	0.921875	0.99998	NA	245	Supp 2C-D	sklearn roc_auc_score: At least one class is missing from the subset. Cannot compute AUROC.
Multilayer Perceptron	biospecimen_intermediate	1mb_all	5	wgbs	0.666667	0.569596	0.910658	NA	90	Supp 2C-D	sklearn roc_auc_score: At least one class is missing from the subset. Cannot compute AUROC.
Multilayer Perceptron	biospecimen_intermediate	1mb_all	6	all	0.930909	0.921385	0.997013	0.996884	1650	Fig 1C, Fig 2B
Multilayer Perceptron	biospecimen_intermediate	1mb_all	6	h3k27ac	0.986772	0.975243	0.999888	NA	378	Supp 2C-D	sklearn roc_auc_score: At least one class is missing from the subset. Cannot compute AUROC.
Multilayer Perceptron	biospecimen_intermediate	1mb_all	6	h3k27me3	0.869048	0.854697	0.991936	0.989536	168	Supp 2C-D
Multilayer Perceptron	biospecimen_intermediate	1mb_all	6	h3k36me3	0.974843	0.966597	0.99986	1	159	Supp 2C-D
Multilayer Perceptron	biospecimen_intermediate	1mb_all	6	h3k4me1	0.979424	0.919223	0.999889	NA	243	Supp 2C-D	sklearn roc_auc_score: At least one class is missing from the subset. Cannot compute AUROC.
Multilayer Perceptron	biospecimen_intermediate	1mb_all	6	h3k4me3	0.949153	0.879476	0.99794	NA	177	Supp 2C-D	sklearn roc_auc_score: At least one class is missing from the subset. Cannot compute AUROC.
Multilayer Perceptron	biospecimen_intermediate	1mb_all	6	h3k9me3	0.9375	0.926943	0.998827	NA	144	Supp 2C-D	sklearn roc_auc_score: At least one class is missing from the subset. Cannot compute AUROC.
Multilayer Perceptron	biospecimen_intermediate	1mb_all	6	input	0.62069	0.477464	0.936762	0.923013	58	Supp 2C-D
Multilayer Perceptron	biospecimen_intermediate	1mb_all	6	rna_seq	0.991111	0.969697	0.999984	NA	225	Supp 2C-D	sklearn roc_auc_score: At least one class is missing from the subset. Cannot compute AUROC.
Multilayer Perceptron	biospecimen_intermediate	1mb_all	6	wgbs	0.632653	0.652015	0.880432	NA	98	Supp 2C-D	sklearn roc_auc_score: At least one class is missing from the subset. Cannot compute AUROC.
Multilayer Perceptron	biospecimen_intermediate	1mb_all	7	all	0.920048	0.911733	0.996032	0.994878	1651	Fig 1C, Fig 2B
Multilayer Perceptron	biospecimen_intermediate	1mb_all	7	h3k27ac	0.975	0.958177	0.999353	NA	360	Supp 2C-D	sklearn roc_auc_score: At least one class is missing from the subset. Cannot compute AUROC.
Multilayer Perceptron	biospecimen_intermediate	1mb_all	7	h3k27me3	0.91954	0.862639	0.983362	NA	174	Supp 2C-D	sklearn roc_auc_score: At least one class is missing from the subset. Cannot compute AUROC.
Multilayer Perceptron	biospecimen_intermediate	1mb_all	7	h3k36me3	0.993056	0.992573	0.999994	NA	144	Supp 2C-D	sklearn roc_auc_score: At least one class is missing from the subset. Cannot compute AUROC.
Multilayer Perceptron	biospecimen_intermediate	1mb_all	7	h3k4me1	0.975309	0.909471	0.999531	NA	243	Supp 2C-D	sklearn roc_auc_score: At least one class is missing from the subset. Cannot compute AUROC.
Multilayer Perceptron	biospecimen_intermediate	1mb_all	7	h3k4me3	0.909605	0.924651	0.997346	NA	177	Supp 2C-D	sklearn roc_auc_score: At least one class is missing from the subset. Cannot compute AUROC.
Multilayer Perceptron	biospecimen_intermediate	1mb_all	7	h3k9me3	0.855346	0.852515	0.988663	NA	159	Supp 2C-D	sklearn roc_auc_score: At least one class is missing from the subset. Cannot compute AUROC.
Multilayer Perceptron	biospecimen_intermediate	1mb_all	7	input	0.61194	0.586475	0.944977	0.964595	67	Supp 2C-D
Multilayer Perceptron	biospecimen_intermediate	1mb_all	7	rna_seq	0.973384	0.937355	0.999906	NA	263	Supp 2C-D	sklearn roc_auc_score: At least one class is missing from the subset. Cannot compute AUROC.
Multilayer Perceptron	biospecimen_intermediate	1mb_all	7	wgbs	0.53125	0.543346	0.893604	0.919398	64	Supp 2C-D
Multilayer Perceptron	biospecimen_intermediate	1mb_all	8	all	0.945088	0.936578	0.998078	0.998131	1639	Fig 1C, Fig 2B
Multilayer Perceptron	biospecimen_intermediate	1mb_all	8	h3k27ac	0.997807	0.998527	0.999989	0.999991	456	Supp 2C-D
Multilayer Perceptron	biospecimen_intermediate	1mb_all	8	h3k27me3	0.942529	0.922509	0.997681	0.998645	174	Supp 2C-D
Multilayer Perceptron	biospecimen_intermediate	1mb_all	8	h3k36me3	0.940741	0.873244	0.998859	NA	135	Supp 2C-D	sklearn roc_auc_score: At least one class is missing from the subset. Cannot compute AUROC.
Multilayer Perceptron	biospecimen_intermediate	1mb_all	8	h3k4me1	0.986301	0.98557	0.99986	NA	219	Supp 2C-D	sklearn roc_auc_score: At least one class is missing from the subset. Cannot compute AUROC.
Multilayer Perceptron	biospecimen_intermediate	1mb_all	8	h3k4me3	0.939394	0.940653	0.997429	0.998824	165	Supp 2C-D
Multilayer Perceptron	biospecimen_intermediate	1mb_all	8	h3k9me3	0.98374	0.969051	0.999762	NA	123	Supp 2C-D	sklearn roc_auc_score: At least one class is missing from the subset. Cannot compute AUROC.
Multilayer Perceptron	biospecimen_intermediate	1mb_all	8	input	0.5625	0.556319	0.921441	NA	48	Supp 2C-D	sklearn roc_auc_score: At least one class is missing from the subset. Cannot compute AUROC.
Multilayer Perceptron	biospecimen_intermediate	1mb_all	8	rna_seq	1	1	1	NA	247	Supp 2C-D	sklearn roc_auc_score: At least one class is missing from the subset. Cannot compute AUROC.
Multilayer Perceptron	biospecimen_intermediate	1mb_all	8	wgbs	0.513889	0.530434	0.868737	NA	72	Supp 2C-D	sklearn roc_auc_score: At least one class is missing from the subset. Cannot compute AUROC.
Multilayer Perceptron	biospecimen_intermediate	1mb_all	9	all	0.928571	0.91209	0.997598	0.997076	1666	Fig 1C, Fig 2B
Multilayer Perceptron	biospecimen_intermediate	1mb_all	9	h3k27ac	0.975057	0.843571	0.999636	NA	441	Supp 2C-D	sklearn roc_auc_score: At least one class is missing from the subset. Cannot compute AUROC.
Multilayer Perceptron	biospecimen_intermediate	1mb_all	9	h3k27me3	0.99187	0.98669	0.999952	NA	123	Supp 2C-D	sklearn roc_auc_score: At least one class is missing from the subset. Cannot compute AUROC.
Multilayer Perceptron	biospecimen_intermediate	1mb_all	9	h3k36me3	0.977401	0.969048	0.999662	0.99937	177	Supp 2C-D
Multilayer Perceptron	biospecimen_intermediate	1mb_all	9	h3k4me1	0.960784	0.830368	0.999794	NA	255	Supp 2C-D	sklearn roc_auc_score: At least one class is missing from the subset. Cannot compute AUROC.
Multilayer Perceptron	biospecimen_intermediate	1mb_all	9	h3k4me3	0.89697	0.891685	0.995747	NA	165	Supp 2C-D	sklearn roc_auc_score: At least one class is missing from the subset. Cannot compute AUROC.
Multilayer Perceptron	biospecimen_intermediate	1mb_all	9	h3k9me3	0.921569	0.925987	0.996805	NA	153	Supp 2C-D	sklearn roc_auc_score: At least one class is missing from the subset. Cannot compute AUROC.
Multilayer Perceptron	biospecimen_intermediate	1mb_all	9	input	0.540984	0.49561	0.909558	0.917129	61	Supp 2C-D
Multilayer Perceptron	biospecimen_intermediate	1mb_all	9	rna_seq	0.985782	0.967039	0.999981	NA	211	Supp 2C-D	sklearn roc_auc_score: At least one class is missing from the subset. Cannot compute AUROC.
Multilayer Perceptron	biospecimen_intermediate	1mb_all	9	wgbs	0.5875	0.534144	0.924521	NA	80	Supp 2C-D	sklearn roc_auc_score: At least one class is missing from the subset. Cannot compute AUROC.
Multilayer Perceptron	biospecimen_intermediate	1mb_all	all	all	0.931681	0.921906	0.997156	0.996647	16379	None
Multilayer Perceptron	biospecimen_intermediate	1mb_all	all	h3k27ac	0.981792	0.968735	0.999705	0.999289	4119	Supp 2C-D
Multilayer Perceptron	biospecimen_intermediate	1mb_all	all	h3k27me3	0.909214	0.904128	0.993657	0.991446	1476	Supp 2C-D
Multilayer Perceptron	biospecimen_intermediate	1mb_all	all	h3k36me3	0.966461	0.965473	0.999454	0.999123	1461	Supp 2C-D
Multilayer Perceptron	biospecimen_intermediate	1mb_all	all	h3k4me1	0.980164	0.971816	0.999806	0.999678	2319	Supp 2C-D
Multilayer Perceptron	biospecimen_intermediate	1mb_all	all	h3k4me3	0.934503	0.936064	0.9979	0.99801	1710	Supp 2C-D
Multilayer Perceptron	biospecimen_intermediate	1mb_all	all	h3k9me3	0.913319	0.917518	0.995873	0.995021	1419	Supp 2C-D
Multilayer Perceptron	biospecimen_intermediate	1mb_all	all	input	0.586521	0.559112	0.923294	0.930854	549	Supp 2C-D
Multilayer Perceptron	biospecimen_intermediate	1mb_all	all	rna_seq	0.987708	0.975935	0.998988	0.998281	2522	Supp 2C-D
Multilayer Perceptron	biospecimen_intermediate	1mb_all	all	wgbs	0.599502	0.606544	0.905148	0.927426	804	Supp 2C-D
Multilayer Perceptron	biospecimen_intermediate	cpg_topvar_200bp_n300k	0	all	0.95449	0.943393	0.997968	0.997664	1648	Supp 2C-D
Multilayer Perceptron	biospecimen_intermediate	cpg_topvar_200bp_n300k	0	h3k27ac	1	1	1	1	429	Supp 2C-D
Multilayer Perceptron	biospecimen_intermediate	cpg_topvar_200bp_n300k	0	h3k27me3	0.91358	0.883196	0.980575	0.984454	162	Supp 2C-D
Multilayer Perceptron	biospecimen_intermediate	cpg_topvar_200bp_n300k	0	h3k36me3	0.97561	0.969231	0.997215	NA	123	Supp 2C-D	sklearn roc_auc_score: At least one class is missing from the subset. Cannot compute AUROC.
Multilayer Perceptron	biospecimen_intermediate	cpg_topvar_200bp_n300k	0	h3k4me1	1	1	0.999998	NA	207	Supp 2C-D	sklearn roc_auc_score: At least one class is missing from the subset. Cannot compute AUROC.
Multilayer Perceptron	biospecimen_intermediate	cpg_topvar_200bp_n300k	0	h3k4me3	0.984848	0.991973	0.999927	NA	198	Supp 2C-D	sklearn roc_auc_score: At least one class is missing from the subset. Cannot compute AUROC.
Multilayer Perceptron	biospecimen_intermediate	cpg_topvar_200bp_n300k	0	h3k9me3	0.869281	0.858921	0.993863	NA	153	Supp 2C-D	sklearn roc_auc_score: At least one class is missing from the subset. Cannot compute AUROC.
Multilayer Perceptron	biospecimen_intermediate	cpg_topvar_200bp_n300k	0	input	0.446429	0.443967	0.853933	0.844183	56	Supp 2C-D
Multilayer Perceptron	biospecimen_intermediate	cpg_topvar_200bp_n300k	0	rna_seq	1	1	0.999999	1	256	Supp 2C-D
Multilayer Perceptron	biospecimen_intermediate	cpg_topvar_200bp_n300k	0	wgbs	0.9375	0.904082	0.999268	NA	64	Supp 2C-D	sklearn roc_auc_score: At least one class is missing from the subset. Cannot compute AUROC.
Multilayer Perceptron	biospecimen_intermediate	cpg_topvar_200bp_n300k	1	all	0.94836	0.930401	0.997878	0.997049	1646	Supp 2C-D
Multilayer Perceptron	biospecimen_intermediate	cpg_topvar_200bp_n300k	1	h3k27ac	0.99061	0.973418	0.998818	0.997879	426	Supp 2C-D
Multilayer Perceptron	biospecimen_intermediate	cpg_topvar_200bp_n300k	1	h3k27me3	0.897436	0.846003	0.991969	NA	117	Supp 2C-D	sklearn roc_auc_score: At least one class is missing from the subset. Cannot compute AUROC.
Multilayer Perceptron	biospecimen_intermediate	cpg_topvar_200bp_n300k	1	h3k36me3	0.927083	0.872496	0.997613	NA	192	Supp 2C-D	sklearn roc_auc_score: At least one class is missing from the subset. Cannot compute AUROC.
Multilayer Perceptron	biospecimen_intermediate	cpg_topvar_200bp_n300k	1	h3k4me1	0.987805	0.980681	0.99998	NA	246	Supp 2C-D	sklearn roc_auc_score: At least one class is missing from the subset. Cannot compute AUROC.
Multilayer Perceptron	biospecimen_intermediate	cpg_topvar_200bp_n300k	1	h3k4me3	0.967949	0.947794	0.999682	NA	156	Supp 2C-D	sklearn roc_auc_score: At least one class is missing from the subset. Cannot compute AUROC.
Multilayer Perceptron	biospecimen_intermediate	cpg_topvar_200bp_n300k	1	h3k9me3	0.902778	0.835258	0.998158	NA	144	Supp 2C-D	sklearn roc_auc_score: At least one class is missing from the subset. Cannot compute AUROC.
Multilayer Perceptron	biospecimen_intermediate	cpg_topvar_200bp_n300k	1	input	0.510204	0.518523	0.872248	NA	49	Supp 2C-D	sklearn roc_auc_score: At least one class is missing from the subset. Cannot compute AUROC.
Multilayer Perceptron	biospecimen_intermediate	cpg_topvar_200bp_n300k	1	rna_seq	0.991597	0.976797	0.999967	NA	238	Supp 2C-D	sklearn roc_auc_score: At least one class is missing from the subset. Cannot compute AUROC.
Multilayer Perceptron	biospecimen_intermediate	cpg_topvar_200bp_n300k	1	wgbs	0.910256	0.941533	0.998575	NA	78	Supp 2C-D	sklearn roc_auc_score: At least one class is missing from the subset. Cannot compute AUROC.
Multilayer Perceptron	biospecimen_intermediate	cpg_topvar_200bp_n300k	2	all	0.936646	0.91509	0.996333	0.995419	1610	Supp 2C-D
Multilayer Perceptron	biospecimen_intermediate	cpg_topvar_200bp_n300k	2	h3k27ac	0.980716	0.934307	0.99964	NA	363	Supp 2C-D	sklearn roc_auc_score: At least one class is missing from the subset. Cannot compute AUROC.
Multilayer Perceptron	biospecimen_intermediate	cpg_topvar_200bp_n300k	2	h3k27me3	0.866667	0.751715	0.985332	NA	135	Supp 2C-D	sklearn roc_auc_score: At least one class is missing from the subset. Cannot compute AUROC.
Multilayer Perceptron	biospecimen_intermediate	cpg_topvar_200bp_n300k	2	h3k36me3	0.956522	0.948932	0.999069	NA	138	Supp 2C-D	sklearn roc_auc_score: At least one class is missing from the subset. Cannot compute AUROC.
Multilayer Perceptron	biospecimen_intermediate	cpg_topvar_200bp_n300k	2	h3k4me1	0.971193	0.880851	0.999878	NA	243	Supp 2C-D	sklearn roc_auc_score: At least one class is missing from the subset. Cannot compute AUROC.
Multilayer Perceptron	biospecimen_intermediate	cpg_topvar_200bp_n300k	2	h3k4me3	0.953216	0.890961	0.998741	0.992785	171	Supp 2C-D
Multilayer Perceptron	biospecimen_intermediate	cpg_topvar_200bp_n300k	2	h3k9me3	0.84127	0.749922	0.989456	NA	126	Supp 2C-D	sklearn roc_auc_score: At least one class is missing from the subset. Cannot compute AUROC.
Multilayer Perceptron	biospecimen_intermediate	cpg_topvar_200bp_n300k	2	input	0.464286	0.426141	0.823831	NA	56	Supp 2C-D	sklearn roc_auc_score: At least one class is missing from the subset. Cannot compute AUROC.
Multilayer Perceptron	biospecimen_intermediate	cpg_topvar_200bp_n300k	2	rna_seq	0.978723	0.955474	0.994968	0.998941	282	Supp 2C-D
Multilayer Perceptron	biospecimen_intermediate	cpg_topvar_200bp_n300k	2	wgbs	1	1	1	NA	96	Supp 2C-D	sklearn roc_auc_score: At least one class is missing from the subset. Cannot compute AUROC.
Multilayer Perceptron	biospecimen_intermediate	cpg_topvar_200bp_n300k	3	all	0.952795	0.937674	0.997881	0.996512	1610	Supp 2C-D
Multilayer Perceptron	biospecimen_intermediate	cpg_topvar_200bp_n300k	3	h3k27ac	1	1	1	1	399	Supp 2C-D
Multilayer Perceptron	biospecimen_intermediate	cpg_topvar_200bp_n300k	3	h3k27me3	0.953488	0.829592	0.999403	NA	129	Supp 2C-D	sklearn roc_auc_score: At least one class is missing from the subset. Cannot compute AUROC.
Multilayer Perceptron	biospecimen_intermediate	cpg_topvar_200bp_n300k	3	h3k36me3	0.894737	0.899694	0.984883	NA	114	Supp 2C-D	sklearn roc_auc_score: At least one class is missing from the subset. Cannot compute AUROC.
Multilayer Perceptron	biospecimen_intermediate	cpg_topvar_200bp_n300k	3	h3k4me1	0.963415	0.951323	0.998697	NA	246	Supp 2C-D	sklearn roc_auc_score: At least one class is missing from the subset. Cannot compute AUROC.
Multilayer Perceptron	biospecimen_intermediate	cpg_topvar_200bp_n300k	3	h3k4me3	0.948718	0.89485	0.999575	NA	156	Supp 2C-D	sklearn roc_auc_score: At least one class is missing from the subset. Cannot compute AUROC.
Multilayer Perceptron	biospecimen_intermediate	cpg_topvar_200bp_n300k	3	h3k9me3	0.929078	0.855544	0.992972	NA	141	Supp 2C-D	sklearn roc_auc_score: At least one class is missing from the subset. Cannot compute AUROC.
Multilayer Perceptron	biospecimen_intermediate	cpg_topvar_200bp_n300k	3	input	0.423077	0.250566	0.863905	NA	52	Supp 2C-D	sklearn roc_auc_score: At least one class is missing from the subset. Cannot compute AUROC.
Multilayer Perceptron	biospecimen_intermediate	cpg_topvar_200bp_n300k	3	rna_seq	1	1	1	NA	277	Supp 2C-D	sklearn roc_auc_score: At least one class is missing from the subset. Cannot compute AUROC.
Multilayer Perceptron	biospecimen_intermediate	cpg_topvar_200bp_n300k	3	wgbs	0.989583	0.966667	0.999414	0.999335	96	Supp 2C-D
Multilayer Perceptron	biospecimen_intermediate	cpg_topvar_200bp_n300k	4	all	0.950489	0.937637	0.997114	0.995464	1636	Supp 2C-D
Multilayer Perceptron	biospecimen_intermediate	cpg_topvar_200bp_n300k	4	h3k27ac	0.984962	0.96517	0.999927	NA	399	Supp 2C-D	sklearn roc_auc_score: At least one class is missing from the subset. Cannot compute AUROC.
Multilayer Perceptron	biospecimen_intermediate	cpg_topvar_200bp_n300k	4	h3k27me3	0.92	0.918285	0.996	NA	150	Supp 2C-D	sklearn roc_auc_score: At least one class is missing from the subset. Cannot compute AUROC.
Multilayer Perceptron	biospecimen_intermediate	cpg_topvar_200bp_n300k	4	h3k36me3	0.957447	0.95	0.992469	0.984973	141	Supp 2C-D
Multilayer Perceptron	biospecimen_intermediate	cpg_topvar_200bp_n300k	4	h3k4me1	0.985714	0.990152	0.999808	0.999553	210	Supp 2C-D
Multilayer Perceptron	biospecimen_intermediate	cpg_topvar_200bp_n300k	4	h3k4me3	0.994624	0.996735	0.999998	NA	186	Supp 2C-D	sklearn roc_auc_score: At least one class is missing from the subset. Cannot compute AUROC.
Multilayer Perceptron	biospecimen_intermediate	cpg_topvar_200bp_n300k	4	h3k9me3	0.92517	0.924214	0.993271	NA	147	Supp 2C-D	sklearn roc_auc_score: At least one class is missing from the subset. Cannot compute AUROC.
Multilayer Perceptron	biospecimen_intermediate	cpg_topvar_200bp_n300k	4	input	0.423729	0.345363	0.837212	0.846873	59	Supp 2C-D
Multilayer Perceptron	biospecimen_intermediate	cpg_topvar_200bp_n300k	4	rna_seq	0.989209	0.98767	0.994455	0.987771	278	Supp 2C-D
Multilayer Perceptron	biospecimen_intermediate	cpg_topvar_200bp_n300k	4	wgbs	0.924242	0.915206	0.997964	NA	66	Supp 2C-D	sklearn roc_auc_score: At least one class is missing from the subset. Cannot compute AUROC.
Multilayer Perceptron	biospecimen_intermediate	cpg_topvar_200bp_n300k	5	all	0.95687	0.944011	0.998545	0.997965	1623	Supp 2C-D
Multilayer Perceptron	biospecimen_intermediate	cpg_topvar_200bp_n300k	5	h3k27ac	0.99359	0.992798	0.999992	NA	468	Supp 2C-D	sklearn roc_auc_score: At least one class is missing from the subset. Cannot compute AUROC.
Multilayer Perceptron	biospecimen_intermediate	cpg_topvar_200bp_n300k	5	h3k27me3	0.895833	0.883392	0.992792	NA	144	Supp 2C-D	sklearn roc_auc_score: At least one class is missing from the subset. Cannot compute AUROC.
Multilayer Perceptron	biospecimen_intermediate	cpg_topvar_200bp_n300k	5	h3k36me3	0.934783	0.927915	0.998365	NA	138	Supp 2C-D	sklearn roc_auc_score: At least one class is missing from the subset. Cannot compute AUROC.
Multilayer Perceptron	biospecimen_intermediate	cpg_topvar_200bp_n300k	5	h3k4me1	1	1	1	NA	207	Supp 2C-D	sklearn roc_auc_score: At least one class is missing from the subset. Cannot compute AUROC.
Multilayer Perceptron	biospecimen_intermediate	cpg_topvar_200bp_n300k	5	h3k4me3	0.981132	0.98022	0.999475	NA	159	Supp 2C-D	sklearn roc_auc_score: At least one class is missing from the subset. Cannot compute AUROC.
Multilayer Perceptron	biospecimen_intermediate	cpg_topvar_200bp_n300k	5	h3k9me3	0.953488	0.952015	0.997781	NA	129	Supp 2C-D	sklearn roc_auc_score: At least one class is missing from the subset. Cannot compute AUROC.
Multilayer Perceptron	biospecimen_intermediate	cpg_topvar_200bp_n300k	5	input	0.395349	0.325487	0.789941	NA	43	Supp 2C-D	sklearn roc_auc_score: At least one class is missing from the subset. Cannot compute AUROC.
Multilayer Perceptron	biospecimen_intermediate	cpg_topvar_200bp_n300k	5	rna_seq	0.991837	0.921875	0.999996	NA	245	Supp 2C-D	sklearn roc_auc_score: At least one class is missing from the subset. Cannot compute AUROC.
Multilayer Perceptron	biospecimen_intermediate	cpg_topvar_200bp_n300k	5	wgbs	0.933333	0.825685	0.996214	NA	90	Supp 2C-D	sklearn roc_auc_score: At least one class is missing from the subset. Cannot compute AUROC.
Multilayer Perceptron	biospecimen_intermediate	cpg_topvar_200bp_n300k	6	all	0.952121	0.941622	0.99779	0.996692	1650	Supp 2C-D
Multilayer Perceptron	biospecimen_intermediate	cpg_topvar_200bp_n300k	6	h3k27ac	1	1	1	NA	378	Supp 2C-D	sklearn roc_auc_score: At least one class is missing from the subset. Cannot compute AUROC.
Multilayer Perceptron	biospecimen_intermediate	cpg_topvar_200bp_n300k	6	h3k27me3	0.892857	0.844147	0.984821	0.979037	168	Supp 2C-D
Multilayer Perceptron	biospecimen_intermediate	cpg_topvar_200bp_n300k	6	h3k36me3	0.974843	0.959657	0.999786	0.999583	159	Supp 2C-D
Multilayer Perceptron	biospecimen_intermediate	cpg_topvar_200bp_n300k	6	h3k4me1	0.979424	0.973286	0.998096	NA	243	Supp 2C-D	sklearn roc_auc_score: At least one class is missing from the subset. Cannot compute AUROC.
Multilayer Perceptron	biospecimen_intermediate	cpg_topvar_200bp_n300k	6	h3k4me3	0.983051	0.971989	0.999847	NA	177	Supp 2C-D	sklearn roc_auc_score: At least one class is missing from the subset. Cannot compute AUROC.
Multilayer Perceptron	biospecimen_intermediate	cpg_topvar_200bp_n300k	6	h3k9me3	0.9375	0.943963	0.998296	NA	144	Supp 2C-D	sklearn roc_auc_score: At least one class is missing from the subset. Cannot compute AUROC.
Multilayer Perceptron	biospecimen_intermediate	cpg_topvar_200bp_n300k	6	input	0.448276	0.399031	0.851506	0.851095	58	Supp 2C-D
Multilayer Perceptron	biospecimen_intermediate	cpg_topvar_200bp_n300k	6	rna_seq	0.982222	0.960789	0.999942	NA	225	Supp 2C-D	sklearn roc_auc_score: At least one class is missing from the subset. Cannot compute AUROC.
Multilayer Perceptron	biospecimen_intermediate	cpg_topvar_200bp_n300k	6	wgbs	0.959184	0.930159	0.99932	NA	98	Supp 2C-D	sklearn roc_auc_score: At least one class is missing from the subset. Cannot compute AUROC.
Multilayer Perceptron	biospecimen_intermediate	cpg_topvar_200bp_n300k	7	all	0.943065	0.928337	0.99686	0.995951	1651	Supp 2C-D
Multilayer Perceptron	biospecimen_intermediate	cpg_topvar_200bp_n300k	7	h3k27ac	0.991667	0.990572	0.999595	NA	360	Supp 2C-D	sklearn roc_auc_score: At least one class is missing from the subset. Cannot compute AUROC.
Multilayer Perceptron	biospecimen_intermediate	cpg_topvar_200bp_n300k	7	h3k27me3	0.885057	0.82821	0.979128	NA	174	Supp 2C-D	sklearn roc_auc_score: At least one class is missing from the subset. Cannot compute AUROC.
Multilayer Perceptron	biospecimen_intermediate	cpg_topvar_200bp_n300k	7	h3k36me3	0.979167	0.964444	0.999971	NA	144	Supp 2C-D	sklearn roc_auc_score: At least one class is missing from the subset. Cannot compute AUROC.
Multilayer Perceptron	biospecimen_intermediate	cpg_topvar_200bp_n300k	7	h3k4me1	0.971193	0.898305	0.999852	NA	243	Supp 2C-D	sklearn roc_auc_score: At least one class is missing from the subset. Cannot compute AUROC.
Multilayer Perceptron	biospecimen_intermediate	cpg_topvar_200bp_n300k	7	h3k4me3	0.977401	0.981495	0.999657	NA	177	Supp 2C-D	sklearn roc_auc_score: At least one class is missing from the subset. Cannot compute AUROC.
Multilayer Perceptron	biospecimen_intermediate	cpg_topvar_200bp_n300k	7	h3k9me3	0.874214	0.859453	0.988677	NA	159	Supp 2C-D	sklearn roc_auc_score: At least one class is missing from the subset. Cannot compute AUROC.
Multilayer Perceptron	biospecimen_intermediate	cpg_topvar_200bp_n300k	7	input	0.447761	0.376275	0.847108	0.84383	67	Supp 2C-D
Multilayer Perceptron	biospecimen_intermediate	cpg_topvar_200bp_n300k	7	rna_seq	1	1	1	NA	263	Supp 2C-D	sklearn roc_auc_score: At least one class is missing from the subset. Cannot compute AUROC.
Multilayer Perceptron	biospecimen_intermediate	cpg_topvar_200bp_n300k	7	wgbs	1	1	0.999935	1	64	Supp 2C-D
Multilayer Perceptron	biospecimen_intermediate	cpg_topvar_200bp_n300k	8	all	0.946309	0.925153	0.997652	0.996951	1639	Supp 2C-D
Multilayer Perceptron	biospecimen_intermediate	cpg_topvar_200bp_n300k	8	h3k27ac	0.993421	0.972222	0.999977	1	456	Supp 2C-D
Multilayer Perceptron	biospecimen_intermediate	cpg_topvar_200bp_n300k	8	h3k27me3	0.925287	0.90434	0.99525	0.996398	174	Supp 2C-D
Multilayer Perceptron	biospecimen_intermediate	cpg_topvar_200bp_n300k	8	h3k36me3	0.933333	0.93192	0.994784	NA	135	Supp 2C-D	sklearn roc_auc_score: At least one class is missing from the subset. Cannot compute AUROC.
Multilayer Perceptron	biospecimen_intermediate	cpg_topvar_200bp_n300k	8	h3k4me1	0.981735	0.977609	0.999363	NA	219	Supp 2C-D	sklearn roc_auc_score: At least one class is missing from the subset. Cannot compute AUROC.
Multilayer Perceptron	biospecimen_intermediate	cpg_topvar_200bp_n300k	8	h3k4me3	0.951515	0.900568	0.999478	0.999288	165	Supp 2C-D
Multilayer Perceptron	biospecimen_intermediate	cpg_topvar_200bp_n300k	8	h3k9me3	0.918699	0.821511	0.997471	NA	123	Supp 2C-D	sklearn roc_auc_score: At least one class is missing from the subset. Cannot compute AUROC.
Multilayer Perceptron	biospecimen_intermediate	cpg_topvar_200bp_n300k	8	input	0.458333	0.425811	0.850694	NA	48	Supp 2C-D	sklearn roc_auc_score: At least one class is missing from the subset. Cannot compute AUROC.
Multilayer Perceptron	biospecimen_intermediate	cpg_topvar_200bp_n300k	8	rna_seq	0.983806	0.952816	0.999938	NA	247	Supp 2C-D	sklearn roc_auc_score: At least one class is missing from the subset. Cannot compute AUROC.
Multilayer Perceptron	biospecimen_intermediate	cpg_topvar_200bp_n300k	8	wgbs	0.847222	0.786052	0.994264	NA	72	Supp 2C-D	sklearn roc_auc_score: At least one class is missing from the subset. Cannot compute AUROC.
Multilayer Perceptron	biospecimen_intermediate	cpg_topvar_200bp_n300k	9	all	0.937575	0.918667	0.99714	0.995774	1666	Supp 2C-D
Multilayer Perceptron	biospecimen_intermediate	cpg_topvar_200bp_n300k	9	h3k27ac	0.981859	0.854254	0.999873	NA	441	Supp 2C-D	sklearn roc_auc_score: At least one class is missing from the subset. Cannot compute AUROC.
Multilayer Perceptron	biospecimen_intermediate	cpg_topvar_200bp_n300k	9	h3k27me3	0.910569	0.910497	0.9987	NA	123	Supp 2C-D	sklearn roc_auc_score: At least one class is missing from the subset. Cannot compute AUROC.
Multilayer Perceptron	biospecimen_intermediate	cpg_topvar_200bp_n300k	9	h3k36me3	0.954802	0.940255	0.998668	0.999587	177	Supp 2C-D
Multilayer Perceptron	biospecimen_intermediate	cpg_topvar_200bp_n300k	9	h3k4me1	0.980392	0.914796	0.999909	NA	255	Supp 2C-D	sklearn roc_auc_score: At least one class is missing from the subset. Cannot compute AUROC.
Multilayer Perceptron	biospecimen_intermediate	cpg_topvar_200bp_n300k	9	h3k4me3	0.939394	0.941475	0.99163	NA	165	Supp 2C-D	sklearn roc_auc_score: At least one class is missing from the subset. Cannot compute AUROC.
Multilayer Perceptron	biospecimen_intermediate	cpg_topvar_200bp_n300k	9	h3k9me3	0.915033	0.906621	0.998172	NA	153	Supp 2C-D	sklearn roc_auc_score: At least one class is missing from the subset. Cannot compute AUROC.
Multilayer Perceptron	biospecimen_intermediate	cpg_topvar_200bp_n300k	9	input	0.327869	0.268933	0.77687	0.737309	61	Supp 2C-D
Multilayer Perceptron	biospecimen_intermediate	cpg_topvar_200bp_n300k	9	rna_seq	0.990521	0.976628	0.99999	NA	211	Supp 2C-D	sklearn roc_auc_score: At least one class is missing from the subset. Cannot compute AUROC.
Multilayer Perceptron	biospecimen_intermediate	cpg_topvar_200bp_n300k	9	wgbs	0.925	0.884713	0.998229	NA	80	Supp 2C-D	sklearn roc_auc_score: At least one class is missing from the subset. Cannot compute AUROC.
Multilayer Perceptron	biospecimen_intermediate	cpg_topvar_200bp_n300k	all	all	0.94786	0.932667	0.997527	0.9965	16379	None
Multilayer Perceptron	biospecimen_intermediate	cpg_topvar_200bp_n300k	all	h3k27ac	0.991746	0.982736	0.999771	0.999382	4119	Supp 2C-D
Multilayer Perceptron	biospecimen_intermediate	cpg_topvar_200bp_n300k	all	h3k27me3	0.905827	0.876711	0.989916	0.987305	1476	Supp 2C-D
Multilayer Perceptron	biospecimen_intermediate	cpg_topvar_200bp_n300k	all	h3k36me3	0.94935	0.944226	0.996877	0.995474	1461	Supp 2C-D
Multilayer Perceptron	biospecimen_intermediate	cpg_topvar_200bp_n300k	all	h3k4me1	0.981458	0.97072	0.999536	0.999113	2319	Supp 2C-D
Multilayer Perceptron	biospecimen_intermediate	cpg_topvar_200bp_n300k	all	h3k4me3	0.969006	0.964167	0.998864	0.997914	1710	Supp 2C-D
Multilayer Perceptron	biospecimen_intermediate	cpg_topvar_200bp_n300k	all	h3k9me3	0.906272	0.889075	0.994858	0.994306	1419	Supp 2C-D
Multilayer Perceptron	biospecimen_intermediate	cpg_topvar_200bp_n300k	all	input	0.433515	0.414036	0.837133	0.819274	549	Supp 2C-D
Multilayer Perceptron	biospecimen_intermediate	cpg_topvar_200bp_n300k	all	rna_seq	0.99088	0.981235	0.998827	0.998341	2522	Supp 2C-D
Multilayer Perceptron	biospecimen_intermediate	cpg_topvar_200bp_n300k	all	wgbs	0.945274	0.929195	0.998403	0.996821	804	Supp 2C-D
Multilayer Perceptron	biospecimen_intermediate	cpg_topvar_200bp_n30k	0	all	0.95085	0.937773	0.997345	0.997233	1648	Supp 2C-D
Multilayer Perceptron	biospecimen_intermediate	cpg_topvar_200bp_n30k	0	h3k27ac	0.995338	0.995942	0.999998	1	429	Supp 2C-D
Multilayer Perceptron	biospecimen_intermediate	cpg_topvar_200bp_n30k	0	h3k27me3	0.919753	0.890768	0.977763	0.984751	162	Supp 2C-D
Multilayer Perceptron	biospecimen_intermediate	cpg_topvar_200bp_n30k	0	h3k36me3	0.943089	0.927173	0.996272	NA	123	Supp 2C-D	sklearn roc_auc_score: At least one class is missing from the subset. Cannot compute AUROC.
Multilayer Perceptron	biospecimen_intermediate	cpg_topvar_200bp_n30k	0	h3k4me1	0.990338	0.979095	0.999966	NA	207	Supp 2C-D	sklearn roc_auc_score: At least one class is missing from the subset. Cannot compute AUROC.
Multilayer Perceptron	biospecimen_intermediate	cpg_topvar_200bp_n30k	0	h3k4me3	0.984848	0.991973	0.999946	NA	198	Supp 2C-D	sklearn roc_auc_score: At least one class is missing from the subset. Cannot compute AUROC.
Multilayer Perceptron	biospecimen_intermediate	cpg_topvar_200bp_n30k	0	h3k9me3	0.901961	0.88061	0.992066	NA	153	Supp 2C-D	sklearn roc_auc_score: At least one class is missing from the subset. Cannot compute AUROC.
Multilayer Perceptron	biospecimen_intermediate	cpg_topvar_200bp_n30k	0	input	0.446429	0.439763	0.846939	0.833597	56	Supp 2C-D
Multilayer Perceptron	biospecimen_intermediate	cpg_topvar_200bp_n30k	0	rna_seq	0.984375	0.961587	0.999927	0.999917	256	Supp 2C-D
Multilayer Perceptron	biospecimen_intermediate	cpg_topvar_200bp_n30k	0	wgbs	0.9375	0.904082	0.998796	NA	64	Supp 2C-D	sklearn roc_auc_score: At least one class is missing from the subset. Cannot compute AUROC.
Multilayer Perceptron	biospecimen_intermediate	cpg_topvar_200bp_n30k	1	all	0.941677	0.92215	0.997849	0.99673	1646	Supp 2C-D
Multilayer Perceptron	biospecimen_intermediate	cpg_topvar_200bp_n30k	1	h3k27ac	0.981221	0.956613	0.998701	0.995521	426	Supp 2C-D
Multilayer Perceptron	biospecimen_intermediate	cpg_topvar_200bp_n30k	1	h3k27me3	0.905983	0.911584	0.992778	NA	117	Supp 2C-D	sklearn roc_auc_score: At least one class is missing from the subset. Cannot compute AUROC.
Multilayer Perceptron	biospecimen_intermediate	cpg_topvar_200bp_n30k	1	h3k36me3	0.911458	0.803073	0.998163	NA	192	Supp 2C-D	sklearn roc_auc_score: At least one class is missing from the subset. Cannot compute AUROC.
Multilayer Perceptron	biospecimen_intermediate	cpg_topvar_200bp_n30k	1	h3k4me1	1	1	1	NA	246	Supp 2C-D	sklearn roc_auc_score: At least one class is missing from the subset. Cannot compute AUROC.
Multilayer Perceptron	biospecimen_intermediate	cpg_topvar_200bp_n30k	1	h3k4me3	0.974359	0.910714	0.999636	NA	156	Supp 2C-D	sklearn roc_auc_score: At least one class is missing from the subset. Cannot compute AUROC.
Multilayer Perceptron	biospecimen_intermediate	cpg_topvar_200bp_n30k	1	h3k9me3	0.902778	0.845869	0.997232	NA	144	Supp 2C-D	sklearn roc_auc_score: At least one class is missing from the subset. Cannot compute AUROC.
Multilayer Perceptron	biospecimen_intermediate	cpg_topvar_200bp_n30k	1	input	0.387755	0.337307	0.862169	NA	49	Supp 2C-D	sklearn roc_auc_score: At least one class is missing from the subset. Cannot compute AUROC.
Multilayer Perceptron	biospecimen_intermediate	cpg_topvar_200bp_n30k	1	rna_seq	0.983193	0.940732	0.999978	NA	238	Supp 2C-D	sklearn roc_auc_score: At least one class is missing from the subset. Cannot compute AUROC.
Multilayer Perceptron	biospecimen_intermediate	cpg_topvar_200bp_n30k	1	wgbs	0.897436	0.932014	0.997699	NA	78	Supp 2C-D	sklearn roc_auc_score: At least one class is missing from the subset. Cannot compute AUROC.
Multilayer Perceptron	biospecimen_intermediate	cpg_topvar_200bp_n30k	2	all	0.934783	0.920322	0.99655	0.99543	1610	Supp 2C-D
Multilayer Perceptron	biospecimen_intermediate	cpg_topvar_200bp_n30k	2	h3k27ac	0.977961	0.932283	0.999657	NA	363	Supp 2C-D	sklearn roc_auc_score: At least one class is missing from the subset. Cannot compute AUROC.
Multilayer Perceptron	biospecimen_intermediate	cpg_topvar_200bp_n30k	2	h3k27me3	0.881481	0.804753	0.99512	NA	135	Supp 2C-D	sklearn roc_auc_score: At least one class is missing from the subset. Cannot compute AUROC.
Multilayer Perceptron	biospecimen_intermediate	cpg_topvar_200bp_n30k	2	h3k36me3	0.949275	0.952148	0.99832	NA	138	Supp 2C-D	sklearn roc_auc_score: At least one class is missing from the subset. Cannot compute AUROC.
Multilayer Perceptron	biospecimen_intermediate	cpg_topvar_200bp_n30k	2	h3k4me1	0.975309	0.971199	0.999725	NA	243	Supp 2C-D	sklearn roc_auc_score: At least one class is missing from the subset. Cannot compute AUROC.
Multilayer Perceptron	biospecimen_intermediate	cpg_topvar_200bp_n30k	2	h3k4me3	0.947368	0.883333	0.997802	0.989446	171	Supp 2C-D
Multilayer Perceptron	biospecimen_intermediate	cpg_topvar_200bp_n30k	2	h3k9me3	0.84127	0.772756	0.994806	NA	126	Supp 2C-D	sklearn roc_auc_score: At least one class is missing from the subset. Cannot compute AUROC.
Multilayer Perceptron	biospecimen_intermediate	cpg_topvar_200bp_n30k	2	input	0.482143	0.436481	0.831973	NA	56	Supp 2C-D	sklearn roc_auc_score: At least one class is missing from the subset. Cannot compute AUROC.
Multilayer Perceptron	biospecimen_intermediate	cpg_topvar_200bp_n30k	2	rna_seq	0.971631	0.933108	0.995569	0.998161	282	Supp 2C-D
Multilayer Perceptron	biospecimen_intermediate	cpg_topvar_200bp_n30k	2	wgbs	0.979167	0.928889	0.999899	NA	96	Supp 2C-D	sklearn roc_auc_score: At least one class is missing from the subset. Cannot compute AUROC.
Multilayer Perceptron	biospecimen_intermediate	cpg_topvar_200bp_n30k	3	all	0.94472	0.927125	0.997937	0.996306	1610	Supp 2C-D
Multilayer Perceptron	biospecimen_intermediate	cpg_topvar_200bp_n30k	3	h3k27ac	0.992481	0.995614	0.999991	1	399	Supp 2C-D
Multilayer Perceptron	biospecimen_intermediate	cpg_topvar_200bp_n30k	3	h3k27me3	0.96124	0.836741	0.999187	NA	129	Supp 2C-D	sklearn roc_auc_score: At least one class is missing from the subset. Cannot compute AUROC.
Multilayer Perceptron	biospecimen_intermediate	cpg_topvar_200bp_n30k	3	h3k36me3	0.850877	0.862758	0.98084	NA	114	Supp 2C-D	sklearn roc_auc_score: At least one class is missing from the subset. Cannot compute AUROC.
Multilayer Perceptron	biospecimen_intermediate	cpg_topvar_200bp_n30k	3	h3k4me1	0.95935	0.947586	0.999196	NA	246	Supp 2C-D	sklearn roc_auc_score: At least one class is missing from the subset. Cannot compute AUROC.
Multilayer Perceptron	biospecimen_intermediate	cpg_topvar_200bp_n30k	3	h3k4me3	0.974359	0.91567	0.999649	NA	156	Supp 2C-D	sklearn roc_auc_score: At least one class is missing from the subset. Cannot compute AUROC.
Multilayer Perceptron	biospecimen_intermediate	cpg_topvar_200bp_n30k	3	h3k9me3	0.93617	0.872889	0.997408	NA	141	Supp 2C-D	sklearn roc_auc_score: At least one class is missing from the subset. Cannot compute AUROC.
Multilayer Perceptron	biospecimen_intermediate	cpg_topvar_200bp_n30k	3	input	0.346154	0.209105	0.858752	NA	52	Supp 2C-D	sklearn roc_auc_score: At least one class is missing from the subset. Cannot compute AUROC.
Multilayer Perceptron	biospecimen_intermediate	cpg_topvar_200bp_n30k	3	rna_seq	0.99278	0.972566	0.999977	NA	277	Supp 2C-D	sklearn roc_auc_score: At least one class is missing from the subset. Cannot compute AUROC.
Multilayer Perceptron	biospecimen_intermediate	cpg_topvar_200bp_n30k	3	wgbs	0.947917	0.867752	0.998416	0.997448	96	Supp 2C-D
Multilayer Perceptron	biospecimen_intermediate	cpg_topvar_200bp_n30k	4	all	0.943154	0.926608	0.996996	0.995166	1636	Supp 2C-D
Multilayer Perceptron	biospecimen_intermediate	cpg_topvar_200bp_n30k	4	h3k27ac	0.989975	0.983241	0.99995	NA	399	Supp 2C-D	sklearn roc_auc_score: At least one class is missing from the subset. Cannot compute AUROC.
Multilayer Perceptron	biospecimen_intermediate	cpg_topvar_200bp_n30k	4	h3k27me3	0.913333	0.920994	0.996924	NA	150	Supp 2C-D	sklearn roc_auc_score: At least one class is missing from the subset. Cannot compute AUROC.
Multilayer Perceptron	biospecimen_intermediate	cpg_topvar_200bp_n30k	4	h3k36me3	0.921986	0.856621	0.992616	0.985402	141	Supp 2C-D
Multilayer Perceptron	biospecimen_intermediate	cpg_topvar_200bp_n30k	4	h3k4me1	0.980952	0.977007	0.999581	0.99935	210	Supp 2C-D
Multilayer Perceptron	biospecimen_intermediate	cpg_topvar_200bp_n30k	4	h3k4me3	0.994624	0.996824	0.999994	NA	186	Supp 2C-D	sklearn roc_auc_score: At least one class is missing from the subset. Cannot compute AUROC.
Multilayer Perceptron	biospecimen_intermediate	cpg_topvar_200bp_n30k	4	h3k9me3	0.904762	0.897856	0.99374	NA	147	Supp 2C-D	sklearn roc_auc_score: At least one class is missing from the subset. Cannot compute AUROC.
Multilayer Perceptron	biospecimen_intermediate	cpg_topvar_200bp_n30k	4	input	0.372881	0.298363	0.815723	0.821941	59	Supp 2C-D
Multilayer Perceptron	biospecimen_intermediate	cpg_topvar_200bp_n30k	4	rna_seq	0.985612	0.977052	0.995584	0.991222	278	Supp 2C-D
Multilayer Perceptron	biospecimen_intermediate	cpg_topvar_200bp_n30k	4	wgbs	0.924242	0.862729	0.996954	NA	66	Supp 2C-D	sklearn roc_auc_score: At least one class is missing from the subset. Cannot compute AUROC.
Multilayer Perceptron	biospecimen_intermediate	cpg_topvar_200bp_n30k	5	all	0.950709	0.933666	0.998529	0.997634	1623	Supp 2C-D
Multilayer Perceptron	biospecimen_intermediate	cpg_topvar_200bp_n30k	5	h3k27ac	0.989316	0.979724	0.999957	NA	468	Supp 2C-D	sklearn roc_auc_score: At least one class is missing from the subset. Cannot compute AUROC.
Multilayer Perceptron	biospecimen_intermediate	cpg_topvar_200bp_n30k	5	h3k27me3	0.916667	0.90222	0.995303	NA	144	Supp 2C-D	sklearn roc_auc_score: At least one class is missing from the subset. Cannot compute AUROC.
Multilayer Perceptron	biospecimen_intermediate	cpg_topvar_200bp_n30k	5	h3k36me3	0.891304	0.803794	0.997893	NA	138	Supp 2C-D	sklearn roc_auc_score: At least one class is missing from the subset. Cannot compute AUROC.
Multilayer Perceptron	biospecimen_intermediate	cpg_topvar_200bp_n30k	5	h3k4me1	0.990338	0.986498	0.999956	NA	207	Supp 2C-D	sklearn roc_auc_score: At least one class is missing from the subset. Cannot compute AUROC.
Multilayer Perceptron	biospecimen_intermediate	cpg_topvar_200bp_n30k	5	h3k4me3	0.962264	0.96201	0.999204	NA	159	Supp 2C-D	sklearn roc_auc_score: At least one class is missing from the subset. Cannot compute AUROC.
Multilayer Perceptron	biospecimen_intermediate	cpg_topvar_200bp_n30k	5	h3k9me3	0.953488	0.941351	0.998542	NA	129	Supp 2C-D	sklearn roc_auc_score: At least one class is missing from the subset. Cannot compute AUROC.
Multilayer Perceptron	biospecimen_intermediate	cpg_topvar_200bp_n30k	5	input	0.372093	0.27406	0.7872	NA	43	Supp 2C-D	sklearn roc_auc_score: At least one class is missing from the subset. Cannot compute AUROC.
Multilayer Perceptron	biospecimen_intermediate	cpg_topvar_200bp_n30k	5	rna_seq	0.995918	0.930556	0.999997	NA	245	Supp 2C-D	sklearn roc_auc_score: At least one class is missing from the subset. Cannot compute AUROC.
Multilayer Perceptron	biospecimen_intermediate	cpg_topvar_200bp_n30k	5	wgbs	0.933333	0.85886	0.995366	NA	90	Supp 2C-D	sklearn roc_auc_score: At least one class is missing from the subset. Cannot compute AUROC.
Multilayer Perceptron	biospecimen_intermediate	cpg_topvar_200bp_n30k	6	all	0.950909	0.935199	0.997494	0.996156	1650	Supp 2C-D
Multilayer Perceptron	biospecimen_intermediate	cpg_topvar_200bp_n30k	6	h3k27ac	1	1	1	NA	378	Supp 2C-D	sklearn roc_auc_score: At least one class is missing from the subset. Cannot compute AUROC.
Multilayer Perceptron	biospecimen_intermediate	cpg_topvar_200bp_n30k	6	h3k27me3	0.886905	0.838671	0.988287	0.984008	168	Supp 2C-D
Multilayer Perceptron	biospecimen_intermediate	cpg_topvar_200bp_n30k	6	h3k36me3	0.974843	0.920192	0.999847	0.999583	159	Supp 2C-D
Multilayer Perceptron	biospecimen_intermediate	cpg_topvar_200bp_n30k	6	h3k4me1	0.975309	0.967585	0.996519	NA	243	Supp 2C-D	sklearn roc_auc_score: At least one class is missing from the subset. Cannot compute AUROC.
Multilayer Perceptron	biospecimen_intermediate	cpg_topvar_200bp_n30k	6	h3k4me3	0.983051	0.971989	0.999857	NA	177	Supp 2C-D	sklearn roc_auc_score: At least one class is missing from the subset. Cannot compute AUROC.
Multilayer Perceptron	biospecimen_intermediate	cpg_topvar_200bp_n30k	6	h3k9me3	0.944444	0.932089	0.997348	NA	144	Supp 2C-D	sklearn roc_auc_score: At least one class is missing from the subset. Cannot compute AUROC.
Multilayer Perceptron	biospecimen_intermediate	cpg_topvar_200bp_n30k	6	input	0.465517	0.292014	0.83585	0.831542	58	Supp 2C-D
Multilayer Perceptron	biospecimen_intermediate	cpg_topvar_200bp_n30k	6	rna_seq	0.982222	0.960789	0.999388	NA	225	Supp 2C-D	sklearn roc_auc_score: At least one class is missing from the subset. Cannot compute AUROC.
Multilayer Perceptron	biospecimen_intermediate	cpg_topvar_200bp_n30k	6	wgbs	0.938776	0.896252	0.999327	NA	98	Supp 2C-D	sklearn roc_auc_score: At least one class is missing from the subset. Cannot compute AUROC.
Multilayer Perceptron	biospecimen_intermediate	cpg_topvar_200bp_n30k	7	all	0.937614	0.924606	0.996932	0.995659	1651	Supp 2C-D
Multilayer Perceptron	biospecimen_intermediate	cpg_topvar_200bp_n30k	7	h3k27ac	0.988889	0.985557	0.999837	NA	360	Supp 2C-D	sklearn roc_auc_score: At least one class is missing from the subset. Cannot compute AUROC.
Multilayer Perceptron	biospecimen_intermediate	cpg_topvar_200bp_n30k	7	h3k27me3	0.902299	0.898652	0.978194	NA	174	Supp 2C-D	sklearn roc_auc_score: At least one class is missing from the subset. Cannot compute AUROC.
Multilayer Perceptron	biospecimen_intermediate	cpg_topvar_200bp_n30k	7	h3k36me3	0.986111	0.920192	0.999965	NA	144	Supp 2C-D	sklearn roc_auc_score: At least one class is missing from the subset. Cannot compute AUROC.
Multilayer Perceptron	biospecimen_intermediate	cpg_topvar_200bp_n30k	7	h3k4me1	0.975309	0.905456	0.999881	NA	243	Supp 2C-D	sklearn roc_auc_score: At least one class is missing from the subset. Cannot compute AUROC.
Multilayer Perceptron	biospecimen_intermediate	cpg_topvar_200bp_n30k	7	h3k4me3	0.943503	0.951143	0.999355	NA	177	Supp 2C-D	sklearn roc_auc_score: At least one class is missing from the subset. Cannot compute AUROC.
Multilayer Perceptron	biospecimen_intermediate	cpg_topvar_200bp_n30k	7	h3k9me3	0.899371	0.888371	0.990512	NA	159	Supp 2C-D	sklearn roc_auc_score: At least one class is missing from the subset. Cannot compute AUROC.
Multilayer Perceptron	biospecimen_intermediate	cpg_topvar_200bp_n30k	7	input	0.402985	0.327399	0.858023	0.842362	67	Supp 2C-D
Multilayer Perceptron	biospecimen_intermediate	cpg_topvar_200bp_n30k	7	rna_seq	0.988593	0.987805	0.999979	NA	263	Supp 2C-D	sklearn roc_auc_score: At least one class is missing from the subset. Cannot compute AUROC.
Multilayer Perceptron	biospecimen_intermediate	cpg_topvar_200bp_n30k	7	wgbs	0.921875	0.883748	0.999202	0.999356	64	Supp 2C-D
Multilayer Perceptron	biospecimen_intermediate	cpg_topvar_200bp_n30k	8	all	0.942038	0.916135	0.997891	0.99714	1639	Supp 2C-D
Multilayer Perceptron	biospecimen_intermediate	cpg_topvar_200bp_n30k	8	h3k27ac	0.993421	0.972222	0.999936	0.99982	456	Supp 2C-D
Multilayer Perceptron	biospecimen_intermediate	cpg_topvar_200bp_n30k	8	h3k27me3	0.896552	0.845787	0.996878	0.995586	174	Supp 2C-D
Multilayer Perceptron	biospecimen_intermediate	cpg_topvar_200bp_n30k	8	h3k36me3	0.940741	0.933174	0.996997	NA	135	Supp 2C-D	sklearn roc_auc_score: At least one class is missing from the subset. Cannot compute AUROC.
Multilayer Perceptron	biospecimen_intermediate	cpg_topvar_200bp_n30k	8	h3k4me1	0.96347	0.945298	0.998789	NA	219	Supp 2C-D	sklearn roc_auc_score: At least one class is missing from the subset. Cannot compute AUROC.
Multilayer Perceptron	biospecimen_intermediate	cpg_topvar_200bp_n30k	8	h3k4me3	0.939394	0.886568	0.999574	0.999154	165	Supp 2C-D
Multilayer Perceptron	biospecimen_intermediate	cpg_topvar_200bp_n30k	8	h3k9me3	0.943089	0.895042	0.997264	NA	123	Supp 2C-D	sklearn roc_auc_score: At least one class is missing from the subset. Cannot compute AUROC.
Multilayer Perceptron	biospecimen_intermediate	cpg_topvar_200bp_n30k	8	input	0.416667	0.340635	0.827025	NA	48	Supp 2C-D	sklearn roc_auc_score: At least one class is missing from the subset. Cannot compute AUROC.
Multilayer Perceptron	biospecimen_intermediate	cpg_topvar_200bp_n30k	8	rna_seq	0.979757	0.887883	0.99993	NA	247	Supp 2C-D	sklearn roc_auc_score: At least one class is missing from the subset. Cannot compute AUROC.
Multilayer Perceptron	biospecimen_intermediate	cpg_topvar_200bp_n30k	8	wgbs	0.888889	0.831856	0.995602	NA	72	Supp 2C-D	sklearn roc_auc_score: At least one class is missing from the subset. Cannot compute AUROC.
Multilayer Perceptron	biospecimen_intermediate	cpg_topvar_200bp_n30k	9	all	0.933373	0.913157	0.997098	0.995238	1666	Supp 2C-D
Multilayer Perceptron	biospecimen_intermediate	cpg_topvar_200bp_n30k	9	h3k27ac	0.977324	0.877487	0.999835	NA	441	Supp 2C-D	sklearn roc_auc_score: At least one class is missing from the subset. Cannot compute AUROC.
Multilayer Perceptron	biospecimen_intermediate	cpg_topvar_200bp_n30k	9	h3k27me3	0.95122	0.95219	0.999467	NA	123	Supp 2C-D	sklearn roc_auc_score: At least one class is missing from the subset. Cannot compute AUROC.
Multilayer Perceptron	biospecimen_intermediate	cpg_topvar_200bp_n30k	9	h3k36me3	0.915254	0.890038	0.998568	0.997492	177	Supp 2C-D
Multilayer Perceptron	biospecimen_intermediate	cpg_topvar_200bp_n30k	9	h3k4me1	0.976471	0.910741	0.999765	NA	255	Supp 2C-D	sklearn roc_auc_score: At least one class is missing from the subset. Cannot compute AUROC.
Multilayer Perceptron	biospecimen_intermediate	cpg_topvar_200bp_n30k	9	h3k4me3	0.945455	0.954921	0.991799	NA	165	Supp 2C-D	sklearn roc_auc_score: At least one class is missing from the subset. Cannot compute AUROC.
Multilayer Perceptron	biospecimen_intermediate	cpg_topvar_200bp_n30k	9	h3k9me3	0.915033	0.906882	0.997878	NA	153	Supp 2C-D	sklearn roc_auc_score: At least one class is missing from the subset. Cannot compute AUROC.
Multilayer Perceptron	biospecimen_intermediate	cpg_topvar_200bp_n30k	9	input	0.311475	0.252098	0.763899	0.724537	61	Supp 2C-D
Multilayer Perceptron	biospecimen_intermediate	cpg_topvar_200bp_n30k	9	rna_seq	0.981043	0.953771	0.999945	NA	211	Supp 2C-D	sklearn roc_auc_score: At least one class is missing from the subset. Cannot compute AUROC.
Multilayer Perceptron	biospecimen_intermediate	cpg_topvar_200bp_n30k	9	wgbs	0.925	0.864713	0.998219	NA	80	Supp 2C-D	sklearn roc_auc_score: At least one class is missing from the subset. Cannot compute AUROC.
Multilayer Perceptron	biospecimen_intermediate	cpg_topvar_200bp_n30k	all	all	0.942976	0.926004	0.997466	0.996252	16379	None
Multilayer Perceptron	biospecimen_intermediate	cpg_topvar_200bp_n30k	all	h3k27ac	0.988589	0.978424	0.999783	0.999231	4119	Supp 2C-D
Multilayer Perceptron	biospecimen_intermediate	cpg_topvar_200bp_n30k	all	h3k27me3	0.911924	0.891175	0.991496	0.989289	1476	Supp 2C-D
Multilayer Perceptron	biospecimen_intermediate	cpg_topvar_200bp_n30k	all	h3k36me3	0.9295	0.918688	0.996719	0.994991	1461	Supp 2C-D
Multilayer Perceptron	biospecimen_intermediate	cpg_topvar_200bp_n30k	all	h3k4me1	0.978439	0.968208	0.999315	0.998471	2319	Supp 2C-D
Multilayer Perceptron	biospecimen_intermediate	cpg_topvar_200bp_n30k	all	h3k4me3	0.965497	0.962346	0.998757	0.99738	1710	Supp 2C-D
Multilayer Perceptron	biospecimen_intermediate	cpg_topvar_200bp_n30k	all	h3k9me3	0.914024	0.894577	0.995712	0.995163	1419	Supp 2C-D
Multilayer Perceptron	biospecimen_intermediate	cpg_topvar_200bp_n30k	all	input	0.400729	0.367056	0.829393	0.810398	549	Supp 2C-D
Multilayer Perceptron	biospecimen_intermediate	cpg_topvar_200bp_n30k	all	rna_seq	0.984536	0.965707	0.998874	0.998104	2522	Supp 2C-D
Multilayer Perceptron	biospecimen_intermediate	cpg_topvar_200bp_n30k	all	wgbs	0.931592	0.904194	0.997947	0.995073	804	Supp 2C-D
Multilayer Perceptron	biospecimen_intermediate	gene_regions_n19864	0	all	0.973908	0.968317	0.999249	0.999425	1648	Supp 2C-D
Multilayer Perceptron	biospecimen_intermediate	gene_regions_n19864	0	h3k27ac	0.997669	0.998006	0.999997	0.999997	429	Supp 2C-D
Multilayer Perceptron	biospecimen_intermediate	gene_regions_n19864	0	h3k27me3	0.962963	0.9523	0.993743	0.996691	162	Supp 2C-D
Multilayer Perceptron	biospecimen_intermediate	gene_regions_n19864	0	h3k36me3	0.99187	0.922078	0.999846	NA	123	Supp 2C-D	sklearn roc_auc_score: At least one class is missing from the subset. Cannot compute AUROC.
Multilayer Perceptron	biospecimen_intermediate	gene_regions_n19864	0	h3k4me1	1	1	1	NA	207	Supp 2C-D	sklearn roc_auc_score: At least one class is missing from the subset. Cannot compute AUROC.
Multilayer Perceptron	biospecimen_intermediate	gene_regions_n19864	0	h3k4me3	0.974747	0.955973	0.99991	NA	198	Supp 2C-D	sklearn roc_auc_score: At least one class is missing from the subset. Cannot compute AUROC.
Multilayer Perceptron	biospecimen_intermediate	gene_regions_n19864	0	h3k9me3	0.980392	0.899662	0.999684	NA	153	Supp 2C-D	sklearn roc_auc_score: At least one class is missing from the subset. Cannot compute AUROC.
Multilayer Perceptron	biospecimen_intermediate	gene_regions_n19864	0	input	0.714286	0.719462	0.959843	0.956526	56	Supp 2C-D
Multilayer Perceptron	biospecimen_intermediate	gene_regions_n19864	0	rna_seq	0.996094	0.994474	0.999999	1	256	Supp 2C-D
Multilayer Perceptron	biospecimen_intermediate	gene_regions_n19864	0	wgbs	0.84375	0.71746	0.991081	NA	64	Supp 2C-D	sklearn roc_auc_score: At least one class is missing from the subset. Cannot compute AUROC.
Multilayer Perceptron	biospecimen_intermediate	gene_regions_n19864	1	all	0.968408	0.959943	0.998888	0.998535	1646	Supp 2C-D
Multilayer Perceptron	biospecimen_intermediate	gene_regions_n19864	1	h3k27ac	0.985915	0.971955	0.999641	0.998835	426	Supp 2C-D
Multilayer Perceptron	biospecimen_intermediate	gene_regions_n19864	1	h3k27me3	0.931624	0.894643	0.991994	NA	117	Supp 2C-D	sklearn roc_auc_score: At least one class is missing from the subset. Cannot compute AUROC.
Multilayer Perceptron	biospecimen_intermediate	gene_regions_n19864	1	h3k36me3	0.989583	0.925901	0.999957	NA	192	Supp 2C-D	sklearn roc_auc_score: At least one class is missing from the subset. Cannot compute AUROC.
Multilayer Perceptron	biospecimen_intermediate	gene_regions_n19864	1	h3k4me1	1	1	1	NA	246	Supp 2C-D	sklearn roc_auc_score: At least one class is missing from the subset. Cannot compute AUROC.
Multilayer Perceptron	biospecimen_intermediate	gene_regions_n19864	1	h3k4me3	0.974359	0.982587	0.99974	NA	156	Supp 2C-D	sklearn roc_auc_score: At least one class is missing from the subset. Cannot compute AUROC.
Multilayer Perceptron	biospecimen_intermediate	gene_regions_n19864	1	h3k9me3	0.958333	0.929697	0.999347	NA	144	Supp 2C-D	sklearn roc_auc_score: At least one class is missing from the subset. Cannot compute AUROC.
Multilayer Perceptron	biospecimen_intermediate	gene_regions_n19864	1	input	0.673469	0.668372	0.951631	NA	49	Supp 2C-D	sklearn roc_auc_score: At least one class is missing from the subset. Cannot compute AUROC.
Multilayer Perceptron	biospecimen_intermediate	gene_regions_n19864	1	rna_seq	0.991597	0.976797	0.999972	NA	238	Supp 2C-D	sklearn roc_auc_score: At least one class is missing from the subset. Cannot compute AUROC.
Multilayer Perceptron	biospecimen_intermediate	gene_regions_n19864	1	wgbs	0.897436	0.918296	0.996855	NA	78	Supp 2C-D	sklearn roc_auc_score: At least one class is missing from the subset. Cannot compute AUROC.
Multilayer Perceptron	biospecimen_intermediate	gene_regions_n19864	2	all	0.954037	0.944168	0.997841	0.99743	1610	Supp 2C-D
Multilayer Perceptron	biospecimen_intermediate	gene_regions_n19864	2	h3k27ac	0.969697	0.921526	0.999747	NA	363	Supp 2C-D	sklearn roc_auc_score: At least one class is missing from the subset. Cannot compute AUROC.
Multilayer Perceptron	biospecimen_intermediate	gene_regions_n19864	2	h3k27me3	0.933333	0.845894	0.996752	NA	135	Supp 2C-D	sklearn roc_auc_score: At least one class is missing from the subset. Cannot compute AUROC.
Multilayer Perceptron	biospecimen_intermediate	gene_regions_n19864	2	h3k36me3	0.971014	0.912967	0.999622	NA	138	Supp 2C-D	sklearn roc_auc_score: At least one class is missing from the subset. Cannot compute AUROC.
Multilayer Perceptron	biospecimen_intermediate	gene_regions_n19864	2	h3k4me1	0.971193	0.961351	0.99986	NA	243	Supp 2C-D	sklearn roc_auc_score: At least one class is missing from the subset. Cannot compute AUROC.
Multilayer Perceptron	biospecimen_intermediate	gene_regions_n19864	2	h3k4me3	0.959064	0.899926	0.999749	0.998826	171	Supp 2C-D
Multilayer Perceptron	biospecimen_intermediate	gene_regions_n19864	2	h3k9me3	0.936508	0.881941	0.998938	NA	126	Supp 2C-D	sklearn roc_auc_score: At least one class is missing from the subset. Cannot compute AUROC.
Multilayer Perceptron	biospecimen_intermediate	gene_regions_n19864	2	input	0.767857	0.76235	0.945089	NA	56	Supp 2C-D	sklearn roc_auc_score: At least one class is missing from the subset. Cannot compute AUROC.
Multilayer Perceptron	biospecimen_intermediate	gene_regions_n19864	2	rna_seq	0.98227	0.985272	0.995507	0.999254	282	Supp 2C-D
Multilayer Perceptron	biospecimen_intermediate	gene_regions_n19864	2	wgbs	0.895833	0.898463	0.990177	NA	96	Supp 2C-D	sklearn roc_auc_score: At least one class is missing from the subset. Cannot compute AUROC.
Multilayer Perceptron	biospecimen_intermediate	gene_regions_n19864	3	all	0.965217	0.954399	0.999292	0.998865	1610	Supp 2C-D
Multilayer Perceptron	biospecimen_intermediate	gene_regions_n19864	3	h3k27ac	1	1	1	1	399	Supp 2C-D
Multilayer Perceptron	biospecimen_intermediate	gene_regions_n19864	3	h3k27me3	0.976744	0.861538	0.999748	NA	129	Supp 2C-D	sklearn roc_auc_score: At least one class is missing from the subset. Cannot compute AUROC.
Multilayer Perceptron	biospecimen_intermediate	gene_regions_n19864	3	h3k36me3	0.929825	0.94111	0.996948	NA	114	Supp 2C-D	sklearn roc_auc_score: At least one class is missing from the subset. Cannot compute AUROC.
Multilayer Perceptron	biospecimen_intermediate	gene_regions_n19864	3	h3k4me1	0.963415	0.959664	0.999688	NA	246	Supp 2C-D	sklearn roc_auc_score: At least one class is missing from the subset. Cannot compute AUROC.
Multilayer Perceptron	biospecimen_intermediate	gene_regions_n19864	3	h3k4me3	0.961538	0.909259	0.999581	NA	156	Supp 2C-D	sklearn roc_auc_score: At least one class is missing from the subset. Cannot compute AUROC.
Multilayer Perceptron	biospecimen_intermediate	gene_regions_n19864	3	h3k9me3	0.950355	0.90077	0.99888	NA	141	Supp 2C-D	sklearn roc_auc_score: At least one class is missing from the subset. Cannot compute AUROC.
Multilayer Perceptron	biospecimen_intermediate	gene_regions_n19864	3	input	0.75	0.582792	0.970266	NA	52	Supp 2C-D	sklearn roc_auc_score: At least one class is missing from the subset. Cannot compute AUROC.
Multilayer Perceptron	biospecimen_intermediate	gene_regions_n19864	3	rna_seq	0.99639	0.976152	0.999997	NA	277	Supp 2C-D	sklearn roc_auc_score: At least one class is missing from the subset. Cannot compute AUROC.
Multilayer Perceptron	biospecimen_intermediate	gene_regions_n19864	3	wgbs	0.90625	0.842487	0.992867	0.993309	96	Supp 2C-D
Multilayer Perceptron	biospecimen_intermediate	gene_regions_n19864	4	all	0.971271	0.961179	0.99867	0.997938	1636	Supp 2C-D
Multilayer Perceptron	biospecimen_intermediate	gene_regions_n19864	4	h3k27ac	0.987469	0.969526	0.999961	NA	399	Supp 2C-D	sklearn roc_auc_score: At least one class is missing from the subset. Cannot compute AUROC.
Multilayer Perceptron	biospecimen_intermediate	gene_regions_n19864	4	h3k27me3	0.966667	0.963458	0.999407	NA	150	Supp 2C-D	sklearn roc_auc_score: At least one class is missing from the subset. Cannot compute AUROC.
Multilayer Perceptron	biospecimen_intermediate	gene_regions_n19864	4	h3k36me3	0.978723	0.975	0.999909	0.999769	141	Supp 2C-D
Multilayer Perceptron	biospecimen_intermediate	gene_regions_n19864	4	h3k4me1	0.985714	0.990152	0.999676	0.999393	210	Supp 2C-D
Multilayer Perceptron	biospecimen_intermediate	gene_regions_n19864	4	h3k4me3	1	1	1	NA	186	Supp 2C-D	sklearn roc_auc_score: At least one class is missing from the subset. Cannot compute AUROC.
Multilayer Perceptron	biospecimen_intermediate	gene_regions_n19864	4	h3k9me3	0.92517	0.849325	0.998926	NA	147	Supp 2C-D	sklearn roc_auc_score: At least one class is missing from the subset. Cannot compute AUROC.
Multilayer Perceptron	biospecimen_intermediate	gene_regions_n19864	4	input	0.728814	0.665808	0.967844	0.958452	59	Supp 2C-D
Multilayer Perceptron	biospecimen_intermediate	gene_regions_n19864	4	rna_seq	0.992806	0.99026	0.994849	0.990425	278	Supp 2C-D
Multilayer Perceptron	biospecimen_intermediate	gene_regions_n19864	4	wgbs	0.969697	0.969231	0.994705	NA	66	Supp 2C-D	sklearn roc_auc_score: At least one class is missing from the subset. Cannot compute AUROC.
Multilayer Perceptron	biospecimen_intermediate	gene_regions_n19864	5	all	0.963031	0.954946	0.99919	0.998468	1623	Supp 2C-D
Multilayer Perceptron	biospecimen_intermediate	gene_regions_n19864	5	h3k27ac	0.991453	0.985671	0.999994	NA	468	Supp 2C-D	sklearn roc_auc_score: At least one class is missing from the subset. Cannot compute AUROC.
Multilayer Perceptron	biospecimen_intermediate	gene_regions_n19864	5	h3k27me3	0.944444	0.937111	0.998984	NA	144	Supp 2C-D	sklearn roc_auc_score: At least one class is missing from the subset. Cannot compute AUROC.
Multilayer Perceptron	biospecimen_intermediate	gene_regions_n19864	5	h3k36me3	0.956522	0.960212	0.999034	NA	138	Supp 2C-D	sklearn roc_auc_score: At least one class is missing from the subset. Cannot compute AUROC.
Multilayer Perceptron	biospecimen_intermediate	gene_regions_n19864	5	h3k4me1	1	1	1	NA	207	Supp 2C-D	sklearn roc_auc_score: At least one class is missing from the subset. Cannot compute AUROC.
Multilayer Perceptron	biospecimen_intermediate	gene_regions_n19864	5	h3k4me3	0.943396	0.944527	0.999214	NA	159	Supp 2C-D	sklearn roc_auc_score: At least one class is missing from the subset. Cannot compute AUROC.
Multilayer Perceptron	biospecimen_intermediate	gene_regions_n19864	5	h3k9me3	0.922481	0.918717	0.998313	NA	129	Supp 2C-D	sklearn roc_auc_score: At least one class is missing from the subset. Cannot compute AUROC.
Multilayer Perceptron	biospecimen_intermediate	gene_regions_n19864	5	input	0.627907	0.581587	0.938201	NA	43	Supp 2C-D	sklearn roc_auc_score: At least one class is missing from the subset. Cannot compute AUROC.
Multilayer Perceptron	biospecimen_intermediate	gene_regions_n19864	5	rna_seq	1	1	0.999999	NA	245	Supp 2C-D	sklearn roc_auc_score: At least one class is missing from the subset. Cannot compute AUROC.
Multilayer Perceptron	biospecimen_intermediate	gene_regions_n19864	5	wgbs	0.922222	0.857831	0.987687	NA	90	Supp 2C-D	sklearn roc_auc_score: At least one class is missing from the subset. Cannot compute AUROC.
Multilayer Perceptron	biospecimen_intermediate	gene_regions_n19864	6	all	0.961212	0.953297	0.998726	0.997782	1650	Supp 2C-D
Multilayer Perceptron	biospecimen_intermediate	gene_regions_n19864	6	h3k27ac	0.994709	0.987707	0.999997	NA	378	Supp 2C-D	sklearn roc_auc_score: At least one class is missing from the subset. Cannot compute AUROC.
Multilayer Perceptron	biospecimen_intermediate	gene_regions_n19864	6	h3k27me3	0.916667	0.893532	0.994726	0.993016	168	Supp 2C-D
Multilayer Perceptron	biospecimen_intermediate	gene_regions_n19864	6	h3k36me3	1	1	1	1	159	Supp 2C-D
Multilayer Perceptron	biospecimen_intermediate	gene_regions_n19864	6	h3k4me1	0.987654	0.983069	0.998932	NA	243	Supp 2C-D	sklearn roc_auc_score: At least one class is missing from the subset. Cannot compute AUROC.
Multilayer Perceptron	biospecimen_intermediate	gene_regions_n19864	6	h3k4me3	0.977401	0.965714	0.999936	NA	177	Supp 2C-D	sklearn roc_auc_score: At least one class is missing from the subset. Cannot compute AUROC.
Multilayer Perceptron	biospecimen_intermediate	gene_regions_n19864	6	h3k9me3	0.965278	0.960576	0.999518	NA	144	Supp 2C-D	sklearn roc_auc_score: At least one class is missing from the subset. Cannot compute AUROC.
Multilayer Perceptron	biospecimen_intermediate	gene_regions_n19864	6	input	0.637931	0.519677	0.955272	0.935738	58	Supp 2C-D
Multilayer Perceptron	biospecimen_intermediate	gene_regions_n19864	6	rna_seq	0.991111	0.978658	0.999984	NA	225	Supp 2C-D	sklearn roc_auc_score: At least one class is missing from the subset. Cannot compute AUROC.
Multilayer Perceptron	biospecimen_intermediate	gene_regions_n19864	6	wgbs	0.867347	0.86881	0.982993	NA	98	Supp 2C-D	sklearn roc_auc_score: At least one class is missing from the subset. Cannot compute AUROC.
Multilayer Perceptron	biospecimen_intermediate	gene_regions_n19864	7	all	0.95639	0.95057	0.998183	0.997381	1651	Supp 2C-D
Multilayer Perceptron	biospecimen_intermediate	gene_regions_n19864	7	h3k27ac	0.988889	0.987951	0.999837	NA	360	Supp 2C-D	sklearn roc_auc_score: At least one class is missing from the subset. Cannot compute AUROC.
Multilayer Perceptron	biospecimen_intermediate	gene_regions_n19864	7	h3k27me3	0.948276	0.953496	0.991628	NA	174	Supp 2C-D	sklearn roc_auc_score: At least one class is missing from the subset. Cannot compute AUROC.
Multilayer Perceptron	biospecimen_intermediate	gene_regions_n19864	7	h3k36me3	1	1	1	NA	144	Supp 2C-D	sklearn roc_auc_score: At least one class is missing from the subset. Cannot compute AUROC.
Multilayer Perceptron	biospecimen_intermediate	gene_regions_n19864	7	h3k4me1	0.975309	0.912266	0.999806	NA	243	Supp 2C-D	sklearn roc_auc_score: At least one class is missing from the subset. Cannot compute AUROC.
Multilayer Perceptron	biospecimen_intermediate	gene_regions_n19864	7	h3k4me3	0.966102	0.975926	0.999468	NA	177	Supp 2C-D	sklearn roc_auc_score: At least one class is missing from the subset. Cannot compute AUROC.
Multilayer Perceptron	biospecimen_intermediate	gene_regions_n19864	7	h3k9me3	0.924528	0.920665	0.995356	NA	159	Supp 2C-D	sklearn roc_auc_score: At least one class is missing from the subset. Cannot compute AUROC.
Multilayer Perceptron	biospecimen_intermediate	gene_regions_n19864	7	input	0.746269	0.80287	0.942511	0.956951	67	Supp 2C-D
Multilayer Perceptron	biospecimen_intermediate	gene_regions_n19864	7	rna_seq	0.984791	0.976493	0.999982	NA	263	Supp 2C-D	sklearn roc_auc_score: At least one class is missing from the subset. Cannot compute AUROC.
Multilayer Perceptron	biospecimen_intermediate	gene_regions_n19864	7	wgbs	0.78125	0.6836	0.98776	0.980937	64	Supp 2C-D
Multilayer Perceptron	biospecimen_intermediate	gene_regions_n19864	8	all	0.967053	0.956408	0.998849	0.998448	1639	Supp 2C-D
Multilayer Perceptron	biospecimen_intermediate	gene_regions_n19864	8	h3k27ac	0.997807	0.998527	0.999999	1	456	Supp 2C-D
Multilayer Perceptron	biospecimen_intermediate	gene_regions_n19864	8	h3k27me3	0.977011	0.974769	0.999712	0.99979	174	Supp 2C-D
Multilayer Perceptron	biospecimen_intermediate	gene_regions_n19864	8	h3k36me3	0.955556	0.947041	0.999404	NA	135	Supp 2C-D	sklearn roc_auc_score: At least one class is missing from the subset. Cannot compute AUROC.
Multilayer Perceptron	biospecimen_intermediate	gene_regions_n19864	8	h3k4me1	0.986301	0.98557	0.999281	NA	219	Supp 2C-D	sklearn roc_auc_score: At least one class is missing from the subset. Cannot compute AUROC.
Multilayer Perceptron	biospecimen_intermediate	gene_regions_n19864	8	h3k4me3	0.951515	0.921157	0.999581	0.999911	165	Supp 2C-D
Multilayer Perceptron	biospecimen_intermediate	gene_regions_n19864	8	h3k9me3	0.95122	0.895238	0.999727	NA	123	Supp 2C-D	sklearn roc_auc_score: At least one class is missing from the subset. Cannot compute AUROC.
Multilayer Perceptron	biospecimen_intermediate	gene_regions_n19864	8	input	0.791667	0.754018	0.937124	NA	48	Supp 2C-D	sklearn roc_auc_score: At least one class is missing from the subset. Cannot compute AUROC.
Multilayer Perceptron	biospecimen_intermediate	gene_regions_n19864	8	rna_seq	0.991903	0.975038	0.999952	NA	247	Supp 2C-D	sklearn roc_auc_score: At least one class is missing from the subset. Cannot compute AUROC.
Multilayer Perceptron	biospecimen_intermediate	gene_regions_n19864	8	wgbs	0.805556	0.695127	0.981237	NA	72	Supp 2C-D	sklearn roc_auc_score: At least one class is missing from the subset. Cannot compute AUROC.
Multilayer Perceptron	biospecimen_intermediate	gene_regions_n19864	9	all	0.954982	0.940885	0.99903	0.998766	1666	Supp 2C-D
Multilayer Perceptron	biospecimen_intermediate	gene_regions_n19864	9	h3k27ac	0.986395	0.891771	0.999885	NA	441	Supp 2C-D	sklearn roc_auc_score: At least one class is missing from the subset. Cannot compute AUROC.
Multilayer Perceptron	biospecimen_intermediate	gene_regions_n19864	9	h3k27me3	1	1	1	NA	123	Supp 2C-D	sklearn roc_auc_score: At least one class is missing from the subset. Cannot compute AUROC.
Multilayer Perceptron	biospecimen_intermediate	gene_regions_n19864	9	h3k36me3	1	1	0.999983	0.999917	177	Supp 2C-D
Multilayer Perceptron	biospecimen_intermediate	gene_regions_n19864	9	h3k4me1	0.952941	0.862472	0.999731	NA	255	Supp 2C-D	sklearn roc_auc_score: At least one class is missing from the subset. Cannot compute AUROC.
Multilayer Perceptron	biospecimen_intermediate	gene_regions_n19864	9	h3k4me3	0.927273	0.919365	0.997642	NA	165	Supp 2C-D	sklearn roc_auc_score: At least one class is missing from the subset. Cannot compute AUROC.
Multilayer Perceptron	biospecimen_intermediate	gene_regions_n19864	9	h3k9me3	0.941176	0.944978	0.999522	NA	153	Supp 2C-D	sklearn roc_auc_score: At least one class is missing from the subset. Cannot compute AUROC.
Multilayer Perceptron	biospecimen_intermediate	gene_regions_n19864	9	input	0.57377	0.552205	0.938547	0.941774	61	Supp 2C-D
Multilayer Perceptron	biospecimen_intermediate	gene_regions_n19864	9	rna_seq	0.990521	0.976628	0.999988	NA	211	Supp 2C-D	sklearn roc_auc_score: At least one class is missing from the subset. Cannot compute AUROC.
Multilayer Perceptron	biospecimen_intermediate	gene_regions_n19864	9	wgbs	0.9	0.889782	0.982604	NA	80	Supp 2C-D	sklearn roc_auc_score: At least one class is missing from the subset. Cannot compute AUROC.
Multilayer Perceptron	biospecimen_intermediate	gene_regions_n19864	all	all	0.963551	0.954339	0.998806	0.998281	16379	None
Multilayer Perceptron	biospecimen_intermediate	gene_regions_n19864	all	h3k27ac	0.990289	0.982953	0.999901	0.999728	4119	Supp 2C-D
Multilayer Perceptron	biospecimen_intermediate	gene_regions_n19864	all	h3k27me3	0.955285	0.948501	0.996588	0.995452	1476	Supp 2C-D
Multilayer Perceptron	biospecimen_intermediate	gene_regions_n19864	all	h3k36me3	0.979466	0.980641	0.999563	0.999206	1461	Supp 2C-D
Multilayer Perceptron	biospecimen_intermediate	gene_regions_n19864	all	h3k4me1	0.981458	0.972172	0.999691	0.999222	2319	Supp 2C-D
Multilayer Perceptron	biospecimen_intermediate	gene_regions_n19864	all	h3k4me3	0.964327	0.961739	0.999596	0.99942	1710	Supp 2C-D
Multilayer Perceptron	biospecimen_intermediate	gene_regions_n19864	all	h3k9me3	0.945736	0.941973	0.99878	0.997943	1419	Supp 2C-D
Multilayer Perceptron	biospecimen_intermediate	gene_regions_n19864	all	input	0.701275	0.694334	0.951427	0.946967	549	Supp 2C-D
Multilayer Perceptron	biospecimen_intermediate	gene_regions_n19864	all	rna_seq	0.991673	0.986777	0.998902	0.998372	2522	Supp 2C-D
Multilayer Perceptron	biospecimen_intermediate	gene_regions_n19864	all	wgbs	0.881841	0.8805	0.988732	0.984315	804	Supp 2C-D
Multilayer Perceptron	biospecimen_intermediate	regulatory_regions_n303114	0	all	0.959345	0.94776	0.998531	0.998163	1648	Supp 2C-D
Multilayer Perceptron	biospecimen_intermediate	regulatory_regions_n303114	0	h3k27ac	1	1	1	1	429	Supp 2C-D
Multilayer Perceptron	biospecimen_intermediate	regulatory_regions_n303114	0	h3k27me3	0.938272	0.932573	0.988038	0.99319	162	Supp 2C-D
Multilayer Perceptron	biospecimen_intermediate	regulatory_regions_n303114	0	h3k36me3	0.926829	0.852812	0.998458	NA	123	Supp 2C-D	sklearn roc_auc_score: At least one class is missing from the subset. Cannot compute AUROC.
Multilayer Perceptron	biospecimen_intermediate	regulatory_regions_n303114	0	h3k4me1	1	1	1	NA	207	Supp 2C-D	sklearn roc_auc_score: At least one class is missing from the subset. Cannot compute AUROC.
Multilayer Perceptron	biospecimen_intermediate	regulatory_regions_n303114	0	h3k4me3	0.984848	0.991973	0.999952	NA	198	Supp 2C-D	sklearn roc_auc_score: At least one class is missing from the subset. Cannot compute AUROC.
Multilayer Perceptron	biospecimen_intermediate	regulatory_regions_n303114	0	h3k9me3	0.908497	0.718482	0.997218	NA	153	Supp 2C-D	sklearn roc_auc_score: At least one class is missing from the subset. Cannot compute AUROC.
Multilayer Perceptron	biospecimen_intermediate	regulatory_regions_n303114	0	input	0.553571	0.499189	0.901105	0.867744	56	Supp 2C-D
Multilayer Perceptron	biospecimen_intermediate	regulatory_regions_n303114	0	rna_seq	1	1	1	1	256	Supp 2C-D
Multilayer Perceptron	biospecimen_intermediate	regulatory_regions_n303114	0	wgbs	0.90625	0.806349	0.997119	NA	64	Supp 2C-D	sklearn roc_auc_score: At least one class is missing from the subset. Cannot compute AUROC.
Multilayer Perceptron	biospecimen_intermediate	regulatory_regions_n303114	1	all	0.95808	0.947419	0.997892	0.996953	1646	Supp 2C-D
Multilayer Perceptron	biospecimen_intermediate	regulatory_regions_n303114	1	h3k27ac	0.985915	0.969307	0.999279	0.998228	426	Supp 2C-D
Multilayer Perceptron	biospecimen_intermediate	regulatory_regions_n303114	1	h3k27me3	0.948718	0.898689	0.993479	NA	117	Supp 2C-D	sklearn roc_auc_score: At least one class is missing from the subset. Cannot compute AUROC.
Multilayer Perceptron	biospecimen_intermediate	regulatory_regions_n303114	1	h3k36me3	0.932292	0.938913	0.997886	NA	192	Supp 2C-D	sklearn roc_auc_score: At least one class is missing from the subset. Cannot compute AUROC.
Multilayer Perceptron	biospecimen_intermediate	regulatory_regions_n303114	1	h3k4me1	0.995935	0.989747	0.999998	NA	246	Supp 2C-D	sklearn roc_auc_score: At least one class is missing from the subset. Cannot compute AUROC.
Multilayer Perceptron	biospecimen_intermediate	regulatory_regions_n303114	1	h3k4me3	0.974359	0.964115	0.9998	NA	156	Supp 2C-D	sklearn roc_auc_score: At least one class is missing from the subset. Cannot compute AUROC.
Multilayer Perceptron	biospecimen_intermediate	regulatory_regions_n303114	1	h3k9me3	0.9375	0.894749	0.997965	NA	144	Supp 2C-D	sklearn roc_auc_score: At least one class is missing from the subset. Cannot compute AUROC.
Multilayer Perceptron	biospecimen_intermediate	regulatory_regions_n303114	1	input	0.510204	0.461414	0.884382	NA	49	Supp 2C-D	sklearn roc_auc_score: At least one class is missing from the subset. Cannot compute AUROC.
Multilayer Perceptron	biospecimen_intermediate	regulatory_regions_n303114	1	rna_seq	0.991597	0.976797	0.999955	NA	238	Supp 2C-D	sklearn roc_auc_score: At least one class is missing from the subset. Cannot compute AUROC.
Multilayer Perceptron	biospecimen_intermediate	regulatory_regions_n303114	1	wgbs	0.948718	0.969728	0.997633	NA	78	Supp 2C-D	sklearn roc_auc_score: At least one class is missing from the subset. Cannot compute AUROC.
Multilayer Perceptron	biospecimen_intermediate	regulatory_regions_n303114	2	all	0.940373	0.922611	0.996464	0.995307	1610	Supp 2C-D
Multilayer Perceptron	biospecimen_intermediate	regulatory_regions_n303114	2	h3k27ac	0.972452	0.862525	0.999615	NA	363	Supp 2C-D	sklearn roc_auc_score: At least one class is missing from the subset. Cannot compute AUROC.
Multilayer Perceptron	biospecimen_intermediate	regulatory_regions_n303114	2	h3k27me3	0.888889	0.854223	0.993807	NA	135	Supp 2C-D	sklearn roc_auc_score: At least one class is missing from the subset. Cannot compute AUROC.
Multilayer Perceptron	biospecimen_intermediate	regulatory_regions_n303114	2	h3k36me3	0.956522	0.948474	0.99909	NA	138	Supp 2C-D	sklearn roc_auc_score: At least one class is missing from the subset. Cannot compute AUROC.
Multilayer Perceptron	biospecimen_intermediate	regulatory_regions_n303114	2	h3k4me1	0.975309	0.888294	0.999902	NA	243	Supp 2C-D	sklearn roc_auc_score: At least one class is missing from the subset. Cannot compute AUROC.
Multilayer Perceptron	biospecimen_intermediate	regulatory_regions_n303114	2	h3k4me3	0.953216	0.890961	0.99694	0.992123	171	Supp 2C-D
Multilayer Perceptron	biospecimen_intermediate	regulatory_regions_n303114	2	h3k9me3	0.896825	0.830218	0.986323	NA	126	Supp 2C-D	sklearn roc_auc_score: At least one class is missing from the subset. Cannot compute AUROC.
Multilayer Perceptron	biospecimen_intermediate	regulatory_regions_n303114	2	input	0.517857	0.442515	0.883971	NA	56	Supp 2C-D	sklearn roc_auc_score: At least one class is missing from the subset. Cannot compute AUROC.
Multilayer Perceptron	biospecimen_intermediate	regulatory_regions_n303114	2	rna_seq	0.98227	0.960074	0.994646	0.998945	282	Supp 2C-D
Multilayer Perceptron	biospecimen_intermediate	regulatory_regions_n303114	2	wgbs	0.9375	0.937769	0.998589	NA	96	Supp 2C-D	sklearn roc_auc_score: At least one class is missing from the subset. Cannot compute AUROC.
Multilayer Perceptron	biospecimen_intermediate	regulatory_regions_n303114	3	all	0.956522	0.944578	0.997549	0.996088	1610	Supp 2C-D
Multilayer Perceptron	biospecimen_intermediate	regulatory_regions_n303114	3	h3k27ac	1	1	0.999999	1	399	Supp 2C-D
Multilayer Perceptron	biospecimen_intermediate	regulatory_regions_n303114	3	h3k27me3	0.976744	0.847619	0.999776	NA	129	Supp 2C-D	sklearn roc_auc_score: At least one class is missing from the subset. Cannot compute AUROC.
Multilayer Perceptron	biospecimen_intermediate	regulatory_regions_n303114	3	h3k36me3	0.903509	0.914203	0.979604	NA	114	Supp 2C-D	sklearn roc_auc_score: At least one class is missing from the subset. Cannot compute AUROC.
Multilayer Perceptron	biospecimen_intermediate	regulatory_regions_n303114	3	h3k4me1	0.96748	0.963077	0.999781	NA	246	Supp 2C-D	sklearn roc_auc_score: At least one class is missing from the subset. Cannot compute AUROC.
Multilayer Perceptron	biospecimen_intermediate	regulatory_regions_n303114	3	h3k4me3	0.955128	0.901082	0.999447	NA	156	Supp 2C-D	sklearn roc_auc_score: At least one class is missing from the subset. Cannot compute AUROC.
Multilayer Perceptron	biospecimen_intermediate	regulatory_regions_n303114	3	h3k9me3	0.950355	0.865849	0.991147	NA	141	Supp 2C-D	sklearn roc_auc_score: At least one class is missing from the subset. Cannot compute AUROC.
Multilayer Perceptron	biospecimen_intermediate	regulatory_regions_n303114	3	input	0.480769	0.289877	0.868097	NA	52	Supp 2C-D	sklearn roc_auc_score: At least one class is missing from the subset. Cannot compute AUROC.
Multilayer Perceptron	biospecimen_intermediate	regulatory_regions_n303114	3	rna_seq	1	1	1	NA	277	Supp 2C-D	sklearn roc_auc_score: At least one class is missing from the subset. Cannot compute AUROC.
Multilayer Perceptron	biospecimen_intermediate	regulatory_regions_n303114	3	wgbs	0.927083	0.844913	0.998691	0.999336	96	Supp 2C-D
Multilayer Perceptron	biospecimen_intermediate	regulatory_regions_n303114	4	all	0.958435	0.943682	0.996478	0.994643	1636	Supp 2C-D
Multilayer Perceptron	biospecimen_intermediate	regulatory_regions_n303114	4	h3k27ac	0.987469	0.969526	0.999961	NA	399	Supp 2C-D	sklearn roc_auc_score: At least one class is missing from the subset. Cannot compute AUROC.
Multilayer Perceptron	biospecimen_intermediate	regulatory_regions_n303114	4	h3k27me3	0.946667	0.956155	0.996222	NA	150	Supp 2C-D	sklearn roc_auc_score: At least one class is missing from the subset. Cannot compute AUROC.
Multilayer Perceptron	biospecimen_intermediate	regulatory_regions_n303114	4	h3k36me3	0.978723	0.975	0.996395	0.989151	141	Supp 2C-D
Multilayer Perceptron	biospecimen_intermediate	regulatory_regions_n303114	4	h3k4me1	0.985714	0.990152	0.999436	0.99944	210	Supp 2C-D
Multilayer Perceptron	biospecimen_intermediate	regulatory_regions_n303114	4	h3k4me3	1	1	1	NA	186	Supp 2C-D	sklearn roc_auc_score: At least one class is missing from the subset. Cannot compute AUROC.
Multilayer Perceptron	biospecimen_intermediate	regulatory_regions_n303114	4	h3k9me3	0.891156	0.869884	0.985919	NA	147	Supp 2C-D	sklearn roc_auc_score: At least one class is missing from the subset. Cannot compute AUROC.
Multilayer Perceptron	biospecimen_intermediate	regulatory_regions_n303114	4	input	0.525424	0.419792	0.836369	0.88294	59	Supp 2C-D
Multilayer Perceptron	biospecimen_intermediate	regulatory_regions_n303114	4	rna_seq	0.989209	0.98767	0.993574	0.985077	278	Supp 2C-D
Multilayer Perceptron	biospecimen_intermediate	regulatory_regions_n303114	4	wgbs	0.969697	0.969231	0.998623	NA	66	Supp 2C-D	sklearn roc_auc_score: At least one class is missing from the subset. Cannot compute AUROC.
Multilayer Perceptron	biospecimen_intermediate	regulatory_regions_n303114	5	all	0.961183	0.947082	0.998752	0.998203	1623	Supp 2C-D
Multilayer Perceptron	biospecimen_intermediate	regulatory_regions_n303114	5	h3k27ac	0.995726	0.99671	0.999995	NA	468	Supp 2C-D	sklearn roc_auc_score: At least one class is missing from the subset. Cannot compute AUROC.
Multilayer Perceptron	biospecimen_intermediate	regulatory_regions_n303114	5	h3k27me3	0.902778	0.896025	0.996312	NA	144	Supp 2C-D	sklearn roc_auc_score: At least one class is missing from the subset. Cannot compute AUROC.
Multilayer Perceptron	biospecimen_intermediate	regulatory_regions_n303114	5	h3k36me3	0.942029	0.937484	0.997245	NA	138	Supp 2C-D	sklearn roc_auc_score: At least one class is missing from the subset. Cannot compute AUROC.
Multilayer Perceptron	biospecimen_intermediate	regulatory_regions_n303114	5	h3k4me1	0.995169	0.991273	0.999995	NA	207	Supp 2C-D	sklearn roc_auc_score: At least one class is missing from the subset. Cannot compute AUROC.
Multilayer Perceptron	biospecimen_intermediate	regulatory_regions_n303114	5	h3k4me3	0.968553	0.96862	0.999583	NA	159	Supp 2C-D	sklearn roc_auc_score: At least one class is missing from the subset. Cannot compute AUROC.
Multilayer Perceptron	biospecimen_intermediate	regulatory_regions_n303114	5	h3k9me3	0.922481	0.909477	0.993173	NA	129	Supp 2C-D	sklearn roc_auc_score: At least one class is missing from the subset. Cannot compute AUROC.
Multilayer Perceptron	biospecimen_intermediate	regulatory_regions_n303114	5	input	0.55814	0.435724	0.882964	NA	43	Supp 2C-D	sklearn roc_auc_score: At least one class is missing from the subset. Cannot compute AUROC.
Multilayer Perceptron	biospecimen_intermediate	regulatory_regions_n303114	5	rna_seq	1	1	1	NA	245	Supp 2C-D	sklearn roc_auc_score: At least one class is missing from the subset. Cannot compute AUROC.
Multilayer Perceptron	biospecimen_intermediate	regulatory_regions_n303114	5	wgbs	0.955556	0.853968	0.989992	NA	90	Supp 2C-D	sklearn roc_auc_score: At least one class is missing from the subset. Cannot compute AUROC.
Multilayer Perceptron	biospecimen_intermediate	regulatory_regions_n303114	6	all	0.956364	0.940885	0.998096	0.997027	1650	Supp 2C-D
Multilayer Perceptron	biospecimen_intermediate	regulatory_regions_n303114	6	h3k27ac	1	1	1	NA	378	Supp 2C-D	sklearn roc_auc_score: At least one class is missing from the subset. Cannot compute AUROC.
Multilayer Perceptron	biospecimen_intermediate	regulatory_regions_n303114	6	h3k27me3	0.880952	0.828801	0.989666	0.986526	168	Supp 2C-D
Multilayer Perceptron	biospecimen_intermediate	regulatory_regions_n303114	6	h3k36me3	0.981132	0.928571	0.999884	0.999722	159	Supp 2C-D
Multilayer Perceptron	biospecimen_intermediate	regulatory_regions_n303114	6	h3k4me1	0.987654	0.983069	0.998912	NA	243	Supp 2C-D	sklearn roc_auc_score: At least one class is missing from the subset. Cannot compute AUROC.
Multilayer Perceptron	biospecimen_intermediate	regulatory_regions_n303114	6	h3k4me3	1	1	1	NA	177	Supp 2C-D	sklearn roc_auc_score: At least one class is missing from the subset. Cannot compute AUROC.
Multilayer Perceptron	biospecimen_intermediate	regulatory_regions_n303114	6	h3k9me3	0.972222	0.980505	0.999412	NA	144	Supp 2C-D	sklearn roc_auc_score: At least one class is missing from the subset. Cannot compute AUROC.
Multilayer Perceptron	biospecimen_intermediate	regulatory_regions_n303114	6	input	0.517241	0.422427	0.886365	0.873188	58	Supp 2C-D
Multilayer Perceptron	biospecimen_intermediate	regulatory_regions_n303114	6	rna_seq	0.986667	0.965424	0.999979	NA	225	Supp 2C-D	sklearn roc_auc_score: At least one class is missing from the subset. Cannot compute AUROC.
Multilayer Perceptron	biospecimen_intermediate	regulatory_regions_n303114	6	wgbs	0.887755	0.862676	0.993676	NA	98	Supp 2C-D	sklearn roc_auc_score: At least one class is missing from the subset. Cannot compute AUROC.
Multilayer Perceptron	biospecimen_intermediate	regulatory_regions_n303114	7	all	0.945488	0.931446	0.996487	0.995008	1651	Supp 2C-D
Multilayer Perceptron	biospecimen_intermediate	regulatory_regions_n303114	7	h3k27ac	0.991667	0.990572	0.999664	NA	360	Supp 2C-D	sklearn roc_auc_score: At least one class is missing from the subset. Cannot compute AUROC.
Multilayer Perceptron	biospecimen_intermediate	regulatory_regions_n303114	7	h3k27me3	0.902299	0.901985	0.987466	NA	174	Supp 2C-D	sklearn roc_auc_score: At least one class is missing from the subset. Cannot compute AUROC.
Multilayer Perceptron	biospecimen_intermediate	regulatory_regions_n303114	7	h3k36me3	0.993056	0.988811	0.999974	NA	144	Supp 2C-D	sklearn roc_auc_score: At least one class is missing from the subset. Cannot compute AUROC.
Multilayer Perceptron	biospecimen_intermediate	regulatory_regions_n303114	7	h3k4me1	0.967078	0.895123	0.999726	NA	243	Supp 2C-D	sklearn roc_auc_score: At least one class is missing from the subset. Cannot compute AUROC.
Multilayer Perceptron	biospecimen_intermediate	regulatory_regions_n303114	7	h3k4me3	0.966102	0.970999	0.99843	NA	177	Supp 2C-D	sklearn roc_auc_score: At least one class is missing from the subset. Cannot compute AUROC.
Multilayer Perceptron	biospecimen_intermediate	regulatory_regions_n303114	7	h3k9me3	0.867925	0.859011	0.978429	NA	159	Supp 2C-D	sklearn roc_auc_score: At least one class is missing from the subset. Cannot compute AUROC.
Multilayer Perceptron	biospecimen_intermediate	regulatory_regions_n303114	7	input	0.597015	0.572835	0.901448	0.910221	67	Supp 2C-D
Multilayer Perceptron	biospecimen_intermediate	regulatory_regions_n303114	7	rna_seq	1	1	1	NA	263	Supp 2C-D	sklearn roc_auc_score: At least one class is missing from the subset. Cannot compute AUROC.
Multilayer Perceptron	biospecimen_intermediate	regulatory_regions_n303114	7	wgbs	0.890625	0.852991	0.997103	0.996113	64	Supp 2C-D
Multilayer Perceptron	biospecimen_intermediate	regulatory_regions_n303114	8	all	0.956071	0.937923	0.998017	0.997481	1639	Supp 2C-D
Multilayer Perceptron	biospecimen_intermediate	regulatory_regions_n303114	8	h3k27ac	0.995614	0.979911	0.999998	1	456	Supp 2C-D
Multilayer Perceptron	biospecimen_intermediate	regulatory_regions_n303114	8	h3k27me3	0.948276	0.923791	0.99721	0.997549	174	Supp 2C-D
Multilayer Perceptron	biospecimen_intermediate	regulatory_regions_n303114	8	h3k36me3	0.925926	0.912923	0.995643	NA	135	Supp 2C-D	sklearn roc_auc_score: At least one class is missing from the subset. Cannot compute AUROC.
Multilayer Perceptron	biospecimen_intermediate	regulatory_regions_n303114	8	h3k4me1	0.995434	0.995102	0.999985	NA	219	Supp 2C-D	sklearn roc_auc_score: At least one class is missing from the subset. Cannot compute AUROC.
Multilayer Perceptron	biospecimen_intermediate	regulatory_regions_n303114	8	h3k4me3	0.939394	0.883774	0.99711	0.996922	165	Supp 2C-D
Multilayer Perceptron	biospecimen_intermediate	regulatory_regions_n303114	8	h3k9me3	0.943089	0.925322	0.998286	NA	123	Supp 2C-D	sklearn roc_auc_score: At least one class is missing from the subset. Cannot compute AUROC.
Multilayer Perceptron	biospecimen_intermediate	regulatory_regions_n303114	8	input	0.625	0.605123	0.889294	NA	48	Supp 2C-D	sklearn roc_auc_score: At least one class is missing from the subset. Cannot compute AUROC.
Multilayer Perceptron	biospecimen_intermediate	regulatory_regions_n303114	8	rna_seq	0.983806	0.948614	0.999964	NA	247	Supp 2C-D	sklearn roc_auc_score: At least one class is missing from the subset. Cannot compute AUROC.
Multilayer Perceptron	biospecimen_intermediate	regulatory_regions_n303114	8	wgbs	0.847222	0.708116	0.990021	NA	72	Supp 2C-D	sklearn roc_auc_score: At least one class is missing from the subset. Cannot compute AUROC.
Multilayer Perceptron	biospecimen_intermediate	regulatory_regions_n303114	9	all	0.944178	0.925087	0.997896	0.996889	1666	Supp 2C-D
Multilayer Perceptron	biospecimen_intermediate	regulatory_regions_n303114	9	h3k27ac	0.975057	0.8431	0.999873	NA	441	Supp 2C-D	sklearn roc_auc_score: At least one class is missing from the subset. Cannot compute AUROC.
Multilayer Perceptron	biospecimen_intermediate	regulatory_regions_n303114	9	h3k27me3	0.99187	0.99459	0.999899	NA	123	Supp 2C-D	sklearn roc_auc_score: At least one class is missing from the subset. Cannot compute AUROC.
Multilayer Perceptron	biospecimen_intermediate	regulatory_regions_n303114	9	h3k36me3	0.977401	0.968199	0.999762	0.999587	177	Supp 2C-D
Multilayer Perceptron	biospecimen_intermediate	regulatory_regions_n303114	9	h3k4me1	0.976471	0.912035	0.999871	NA	255	Supp 2C-D	sklearn roc_auc_score: At least one class is missing from the subset. Cannot compute AUROC.
Multilayer Perceptron	biospecimen_intermediate	regulatory_regions_n303114	9	h3k4me3	0.909091	0.884444	0.989573	NA	165	Supp 2C-D	sklearn roc_auc_score: At least one class is missing from the subset. Cannot compute AUROC.
Multilayer Perceptron	biospecimen_intermediate	regulatory_regions_n303114	9	h3k9me3	0.921569	0.9183	0.991656	NA	153	Supp 2C-D	sklearn roc_auc_score: At least one class is missing from the subset. Cannot compute AUROC.
Multilayer Perceptron	biospecimen_intermediate	regulatory_regions_n303114	9	input	0.42623	0.344492	0.873242	0.879202	61	Supp 2C-D
Multilayer Perceptron	biospecimen_intermediate	regulatory_regions_n303114	9	rna_seq	0.990521	0.976628	0.999994	NA	211	Supp 2C-D	sklearn roc_auc_score: At least one class is missing from the subset. Cannot compute AUROC.
Multilayer Perceptron	biospecimen_intermediate	regulatory_regions_n303114	9	wgbs	0.9125	0.887593	0.994573	NA	80	Supp 2C-D	sklearn roc_auc_score: At least one class is missing from the subset. Cannot compute AUROC.
Multilayer Perceptron	biospecimen_intermediate	regulatory_regions_n303114	all	all	0.953599	0.939031	0.99763	0.996498	16379	None
Multilayer Perceptron	biospecimen_intermediate	regulatory_regions_n303114	all	h3k27ac	0.990532	0.981879	0.999848	0.99965	4119	Supp 2C-D
Multilayer Perceptron	biospecimen_intermediate	regulatory_regions_n303114	all	h3k27me3	0.930217	0.920076	0.993876	0.99204	1476	Supp 2C-D
Multilayer Perceptron	biospecimen_intermediate	regulatory_regions_n303114	all	h3k36me3	0.953457	0.948862	0.996708	0.995376	1461	Supp 2C-D
Multilayer Perceptron	biospecimen_intermediate	regulatory_regions_n303114	all	h3k4me1	0.984045	0.973808	0.99975	0.9995	2319	Supp 2C-D
Multilayer Perceptron	biospecimen_intermediate	regulatory_regions_n303114	all	h3k4me3	0.966082	0.959212	0.998334	0.99744	1710	Supp 2C-D
Multilayer Perceptron	biospecimen_intermediate	regulatory_regions_n303114	all	h3k9me3	0.920366	0.915909	0.991509	0.991691	1419	Supp 2C-D
Multilayer Perceptron	biospecimen_intermediate	regulatory_regions_n303114	all	input	0.530055	0.498734	0.880624	0.870193	549	Supp 2C-D
Multilayer Perceptron	biospecimen_intermediate	regulatory_regions_n303114	all	rna_seq	0.992466	0.984688	0.998658	0.9981	2522	Supp 2C-D
Multilayer Perceptron	biospecimen_intermediate	regulatory_regions_n303114	all	wgbs	0.919154	0.915619	0.995345	0.9927	804	Supp 2C-D
Multilayer Perceptron	biospecimen_intermediate	regulatory_regions_n30321	0	all	0.970267	0.96084	0.999427	0.999436	1648	Supp 2C-D
Multilayer Perceptron	biospecimen_intermediate	regulatory_regions_n30321	0	h3k27ac	0.997669	0.998006	0.999999	1	429	Supp 2C-D
Multilayer Perceptron	biospecimen_intermediate	regulatory_regions_n30321	0	h3k27me3	0.962963	0.943897	0.996799	0.99897	162	Supp 2C-D
Multilayer Perceptron	biospecimen_intermediate	regulatory_regions_n30321	0	h3k36me3	0.95935	0.882143	0.999643	NA	123	Supp 2C-D	sklearn roc_auc_score: At least one class is missing from the subset. Cannot compute AUROC.
Multilayer Perceptron	biospecimen_intermediate	regulatory_regions_n30321	0	h3k4me1	1	1	1	NA	207	Supp 2C-D	sklearn roc_auc_score: At least one class is missing from the subset. Cannot compute AUROC.
Multilayer Perceptron	biospecimen_intermediate	regulatory_regions_n30321	0	h3k4me3	0.984848	0.991973	0.999787	NA	198	Supp 2C-D	sklearn roc_auc_score: At least one class is missing from the subset. Cannot compute AUROC.
Multilayer Perceptron	biospecimen_intermediate	regulatory_regions_n30321	0	h3k9me3	0.960784	0.880933	0.999342	NA	153	Supp 2C-D	sklearn roc_auc_score: At least one class is missing from the subset. Cannot compute AUROC.
Multilayer Perceptron	biospecimen_intermediate	regulatory_regions_n30321	0	input	0.642857	0.562459	0.952275	0.933992	56	Supp 2C-D
Multilayer Perceptron	biospecimen_intermediate	regulatory_regions_n30321	0	rna_seq	1	1	1	1	256	Supp 2C-D
Multilayer Perceptron	biospecimen_intermediate	regulatory_regions_n30321	0	wgbs	0.875	0.80725	0.995947	NA	64	Supp 2C-D	sklearn roc_auc_score: At least one class is missing from the subset. Cannot compute AUROC.
Multilayer Perceptron	biospecimen_intermediate	regulatory_regions_n30321	1	all	0.965371	0.954067	0.998867	0.998372	1646	Supp 2C-D
Multilayer Perceptron	biospecimen_intermediate	regulatory_regions_n30321	1	h3k27ac	0.983568	0.962157	0.999568	0.998796	426	Supp 2C-D
Multilayer Perceptron	biospecimen_intermediate	regulatory_regions_n30321	1	h3k27me3	0.957265	0.903571	0.997219	NA	117	Supp 2C-D	sklearn roc_auc_score: At least one class is missing from the subset. Cannot compute AUROC.
Multilayer Perceptron	biospecimen_intermediate	regulatory_regions_n30321	1	h3k36me3	0.942708	0.885238	0.99938	NA	192	Supp 2C-D	sklearn roc_auc_score: At least one class is missing from the subset. Cannot compute AUROC.
Multilayer Perceptron	biospecimen_intermediate	regulatory_regions_n30321	1	h3k4me1	1	1	1	NA	246	Supp 2C-D	sklearn roc_auc_score: At least one class is missing from the subset. Cannot compute AUROC.
Multilayer Perceptron	biospecimen_intermediate	regulatory_regions_n30321	1	h3k4me3	0.974359	0.976572	0.999732	NA	156	Supp 2C-D	sklearn roc_auc_score: At least one class is missing from the subset. Cannot compute AUROC.
Multilayer Perceptron	biospecimen_intermediate	regulatory_regions_n30321	1	h3k9me3	0.958333	0.93292	0.999334	NA	144	Supp 2C-D	sklearn roc_auc_score: At least one class is missing from the subset. Cannot compute AUROC.
Multilayer Perceptron	biospecimen_intermediate	regulatory_regions_n30321	1	input	0.632653	0.633162	0.928363	NA	49	Supp 2C-D	sklearn roc_auc_score: At least one class is missing from the subset. Cannot compute AUROC.
Multilayer Perceptron	biospecimen_intermediate	regulatory_regions_n30321	1	rna_seq	0.991597	0.976797	0.999993	NA	238	Supp 2C-D	sklearn roc_auc_score: At least one class is missing from the subset. Cannot compute AUROC.
Multilayer Perceptron	biospecimen_intermediate	regulatory_regions_n30321	1	wgbs	0.948718	0.969231	0.998159	NA	78	Supp 2C-D	sklearn roc_auc_score: At least one class is missing from the subset. Cannot compute AUROC.
Multilayer Perceptron	biospecimen_intermediate	regulatory_regions_n30321	2	all	0.954658	0.939914	0.997583	0.996784	1610	Supp 2C-D
Multilayer Perceptron	biospecimen_intermediate	regulatory_regions_n30321	2	h3k27ac	0.975207	0.925633	0.999773	NA	363	Supp 2C-D	sklearn roc_auc_score: At least one class is missing from the subset. Cannot compute AUROC.
Multilayer Perceptron	biospecimen_intermediate	regulatory_regions_n30321	2	h3k27me3	0.933333	0.840278	0.996452	NA	135	Supp 2C-D	sklearn roc_auc_score: At least one class is missing from the subset. Cannot compute AUROC.
Multilayer Perceptron	biospecimen_intermediate	regulatory_regions_n30321	2	h3k36me3	0.956522	0.948474	0.999139	NA	138	Supp 2C-D	sklearn roc_auc_score: At least one class is missing from the subset. Cannot compute AUROC.
Multilayer Perceptron	biospecimen_intermediate	regulatory_regions_n30321	2	h3k4me1	0.979424	0.973404	0.999928	NA	243	Supp 2C-D	sklearn roc_auc_score: At least one class is missing from the subset. Cannot compute AUROC.
Multilayer Perceptron	biospecimen_intermediate	regulatory_regions_n30321	2	h3k4me3	0.947368	0.883333	0.999042	0.996887	171	Supp 2C-D
Multilayer Perceptron	biospecimen_intermediate	regulatory_regions_n30321	2	h3k9me3	0.944444	0.88553	0.999076	NA	126	Supp 2C-D	sklearn roc_auc_score: At least one class is missing from the subset. Cannot compute AUROC.
Multilayer Perceptron	biospecimen_intermediate	regulatory_regions_n30321	2	input	0.660714	0.635847	0.913712	NA	56	Supp 2C-D	sklearn roc_auc_score: At least one class is missing from the subset. Cannot compute AUROC.
Multilayer Perceptron	biospecimen_intermediate	regulatory_regions_n30321	2	rna_seq	0.989362	0.993624	0.99549	0.998764	282	Supp 2C-D
Multilayer Perceptron	biospecimen_intermediate	regulatory_regions_n30321	2	wgbs	0.9375	0.952774	0.998806	NA	96	Supp 2C-D	sklearn roc_auc_score: At least one class is missing from the subset. Cannot compute AUROC.
Multilayer Perceptron	biospecimen_intermediate	regulatory_regions_n30321	3	all	0.959627	0.946396	0.998724	0.997637	1610	Supp 2C-D
Multilayer Perceptron	biospecimen_intermediate	regulatory_regions_n30321	3	h3k27ac	1	1	1	1	399	Supp 2C-D
Multilayer Perceptron	biospecimen_intermediate	regulatory_regions_n30321	3	h3k27me3	0.976744	0.934441	0.999788	NA	129	Supp 2C-D	sklearn roc_auc_score: At least one class is missing from the subset. Cannot compute AUROC.
Multilayer Perceptron	biospecimen_intermediate	regulatory_regions_n30321	3	h3k36me3	0.929825	0.940002	0.989715	NA	114	Supp 2C-D	sklearn roc_auc_score: At least one class is missing from the subset. Cannot compute AUROC.
Multilayer Perceptron	biospecimen_intermediate	regulatory_regions_n30321	3	h3k4me1	0.963415	0.959664	0.999728	NA	246	Supp 2C-D	sklearn roc_auc_score: At least one class is missing from the subset. Cannot compute AUROC.
Multilayer Perceptron	biospecimen_intermediate	regulatory_regions_n30321	3	h3k4me3	0.942308	0.881111	0.999455	NA	156	Supp 2C-D	sklearn roc_auc_score: At least one class is missing from the subset. Cannot compute AUROC.
Multilayer Perceptron	biospecimen_intermediate	regulatory_regions_n30321	3	h3k9me3	0.93617	0.858624	0.99601	NA	141	Supp 2C-D	sklearn roc_auc_score: At least one class is missing from the subset. Cannot compute AUROC.
Multilayer Perceptron	biospecimen_intermediate	regulatory_regions_n30321	3	input	0.634615	0.477381	0.95392	NA	52	Supp 2C-D	sklearn roc_auc_score: At least one class is missing from the subset. Cannot compute AUROC.
Multilayer Perceptron	biospecimen_intermediate	regulatory_regions_n30321	3	rna_seq	1	1	0.999998	NA	277	Supp 2C-D	sklearn roc_auc_score: At least one class is missing from the subset. Cannot compute AUROC.
Multilayer Perceptron	biospecimen_intermediate	regulatory_regions_n30321	3	wgbs	0.916667	0.837037	0.997953	0.993696	96	Supp 2C-D
Multilayer Perceptron	biospecimen_intermediate	regulatory_regions_n30321	4	all	0.967604	0.956783	0.998286	0.997033	1636	Supp 2C-D
Multilayer Perceptron	biospecimen_intermediate	regulatory_regions_n30321	4	h3k27ac	0.984962	0.966713	0.999961	NA	399	Supp 2C-D	sklearn roc_auc_score: At least one class is missing from the subset. Cannot compute AUROC.
Multilayer Perceptron	biospecimen_intermediate	regulatory_regions_n30321	4	h3k27me3	0.953333	0.965998	0.9988	NA	150	Supp 2C-D	sklearn roc_auc_score: At least one class is missing from the subset. Cannot compute AUROC.
Multilayer Perceptron	biospecimen_intermediate	regulatory_regions_n30321	4	h3k36me3	0.978723	0.975	0.99723	0.990873	141	Supp 2C-D
Multilayer Perceptron	biospecimen_intermediate	regulatory_regions_n30321	4	h3k4me1	0.985714	0.990152	0.999847	0.99977	210	Supp 2C-D
Multilayer Perceptron	biospecimen_intermediate	regulatory_regions_n30321	4	h3k4me3	1	1	1	NA	186	Supp 2C-D	sklearn roc_auc_score: At least one class is missing from the subset. Cannot compute AUROC.
Multilayer Perceptron	biospecimen_intermediate	regulatory_regions_n30321	4	h3k9me3	0.92517	0.922984	0.997523	NA	147	Supp 2C-D	sklearn roc_auc_score: At least one class is missing from the subset. Cannot compute AUROC.
Multilayer Perceptron	biospecimen_intermediate	regulatory_regions_n30321	4	input	0.677966	0.61852	0.953845	0.940155	59	Supp 2C-D
Multilayer Perceptron	biospecimen_intermediate	regulatory_regions_n30321	4	rna_seq	0.992806	0.99026	0.995501	0.990754	278	Supp 2C-D
Multilayer Perceptron	biospecimen_intermediate	regulatory_regions_n30321	4	wgbs	0.969697	0.969231	0.996786	NA	66	Supp 2C-D	sklearn roc_auc_score: At least one class is missing from the subset. Cannot compute AUROC.
Multilayer Perceptron	biospecimen_intermediate	regulatory_regions_n30321	5	all	0.963031	0.951031	0.999303	0.998662	1623	Supp 2C-D
Multilayer Perceptron	biospecimen_intermediate	regulatory_regions_n30321	5	h3k27ac	0.995726	0.992671	0.999993	NA	468	Supp 2C-D	sklearn roc_auc_score: At least one class is missing from the subset. Cannot compute AUROC.
Multilayer Perceptron	biospecimen_intermediate	regulatory_regions_n30321	5	h3k27me3	0.923611	0.903823	0.9989	NA	144	Supp 2C-D	sklearn roc_auc_score: At least one class is missing from the subset. Cannot compute AUROC.
Multilayer Perceptron	biospecimen_intermediate	regulatory_regions_n30321	5	h3k36me3	0.92029	0.930813	0.998288	NA	138	Supp 2C-D	sklearn roc_auc_score: At least one class is missing from the subset. Cannot compute AUROC.
Multilayer Perceptron	biospecimen_intermediate	regulatory_regions_n30321	5	h3k4me1	1	1	1	NA	207	Supp 2C-D	sklearn roc_auc_score: At least one class is missing from the subset. Cannot compute AUROC.
Multilayer Perceptron	biospecimen_intermediate	regulatory_regions_n30321	5	h3k4me3	0.955975	0.95673	0.999351	NA	159	Supp 2C-D	sklearn roc_auc_score: At least one class is missing from the subset. Cannot compute AUROC.
Multilayer Perceptron	biospecimen_intermediate	regulatory_regions_n30321	5	h3k9me3	0.953488	0.947513	0.999535	NA	129	Supp 2C-D	sklearn roc_auc_score: At least one class is missing from the subset. Cannot compute AUROC.
Multilayer Perceptron	biospecimen_intermediate	regulatory_regions_n30321	5	input	0.627907	0.527976	0.915486	NA	43	Supp 2C-D	sklearn roc_auc_score: At least one class is missing from the subset. Cannot compute AUROC.
Multilayer Perceptron	biospecimen_intermediate	regulatory_regions_n30321	5	rna_seq	1	1	1	NA	245	Supp 2C-D	sklearn roc_auc_score: At least one class is missing from the subset. Cannot compute AUROC.
Multilayer Perceptron	biospecimen_intermediate	regulatory_regions_n30321	5	wgbs	0.922222	0.877249	0.992724	NA	90	Supp 2C-D	sklearn roc_auc_score: At least one class is missing from the subset. Cannot compute AUROC.
Multilayer Perceptron	biospecimen_intermediate	regulatory_regions_n30321	6	all	0.96303	0.947718	0.998768	0.997822	1650	Supp 2C-D
Multilayer Perceptron	biospecimen_intermediate	regulatory_regions_n30321	6	h3k27ac	1	1	1	NA	378	Supp 2C-D	sklearn roc_auc_score: At least one class is missing from the subset. Cannot compute AUROC.
Multilayer Perceptron	biospecimen_intermediate	regulatory_regions_n30321	6	h3k27me3	0.880952	0.840855	0.993592	0.990311	168	Supp 2C-D
Multilayer Perceptron	biospecimen_intermediate	regulatory_regions_n30321	6	h3k36me3	0.968553	0.945833	0.999876	0.999815	159	Supp 2C-D
Multilayer Perceptron	biospecimen_intermediate	regulatory_regions_n30321	6	h3k4me1	0.987654	0.983069	0.999231	NA	243	Supp 2C-D	sklearn roc_auc_score: At least one class is missing from the subset. Cannot compute AUROC.
Multilayer Perceptron	biospecimen_intermediate	regulatory_regions_n30321	6	h3k4me3	1	1	1	NA	177	Supp 2C-D	sklearn roc_auc_score: At least one class is missing from the subset. Cannot compute AUROC.
Multilayer Perceptron	biospecimen_intermediate	regulatory_regions_n30321	6	h3k9me3	0.972222	0.979609	0.999765	NA	144	Supp 2C-D	sklearn roc_auc_score: At least one class is missing from the subset. Cannot compute AUROC.
Multilayer Perceptron	biospecimen_intermediate	regulatory_regions_n30321	6	input	0.62069	0.448855	0.9239	0.910666	58	Supp 2C-D
Multilayer Perceptron	biospecimen_intermediate	regulatory_regions_n30321	6	rna_seq	0.986667	0.965424	0.999863	NA	225	Supp 2C-D	sklearn roc_auc_score: At least one class is missing from the subset. Cannot compute AUROC.
Multilayer Perceptron	biospecimen_intermediate	regulatory_regions_n30321	6	wgbs	0.959184	0.942857	0.997716	NA	98	Supp 2C-D	sklearn roc_auc_score: At least one class is missing from the subset. Cannot compute AUROC.
Multilayer Perceptron	biospecimen_intermediate	regulatory_regions_n30321	7	all	0.955784	0.94517	0.997571	0.996262	1651	Supp 2C-D
Multilayer Perceptron	biospecimen_intermediate	regulatory_regions_n30321	7	h3k27ac	0.988889	0.987951	0.99988	NA	360	Supp 2C-D	sklearn roc_auc_score: At least one class is missing from the subset. Cannot compute AUROC.
Multilayer Perceptron	biospecimen_intermediate	regulatory_regions_n30321	7	h3k27me3	0.948276	0.954618	0.988847	NA	174	Supp 2C-D	sklearn roc_auc_score: At least one class is missing from the subset. Cannot compute AUROC.
Multilayer Perceptron	biospecimen_intermediate	regulatory_regions_n30321	7	h3k36me3	1	1	1	NA	144	Supp 2C-D	sklearn roc_auc_score: At least one class is missing from the subset. Cannot compute AUROC.
Multilayer Perceptron	biospecimen_intermediate	regulatory_regions_n30321	7	h3k4me1	0.962963	0.891789	0.99967	NA	243	Supp 2C-D	sklearn roc_auc_score: At least one class is missing from the subset. Cannot compute AUROC.
Multilayer Perceptron	biospecimen_intermediate	regulatory_regions_n30321	7	h3k4me3	0.954802	0.961669	0.999357	NA	177	Supp 2C-D	sklearn roc_auc_score: At least one class is missing from the subset. Cannot compute AUROC.
Multilayer Perceptron	biospecimen_intermediate	regulatory_regions_n30321	7	h3k9me3	0.918239	0.916837	0.991303	NA	159	Supp 2C-D	sklearn roc_auc_score: At least one class is missing from the subset. Cannot compute AUROC.
Multilayer Perceptron	biospecimen_intermediate	regulatory_regions_n30321	7	input	0.656716	0.678137	0.930942	0.945597	67	Supp 2C-D
Multilayer Perceptron	biospecimen_intermediate	regulatory_regions_n30321	7	rna_seq	0.996198	0.987302	0.999993	NA	263	Supp 2C-D	sklearn roc_auc_score: At least one class is missing from the subset. Cannot compute AUROC.
Multilayer Perceptron	biospecimen_intermediate	regulatory_regions_n30321	7	wgbs	0.90625	0.811905	0.996143	0.991675	64	Supp 2C-D
Multilayer Perceptron	biospecimen_intermediate	regulatory_regions_n30321	8	all	0.963392	0.948487	0.998625	0.998376	1639	Supp 2C-D
Multilayer Perceptron	biospecimen_intermediate	regulatory_regions_n30321	8	h3k27ac	0.997807	0.988916	0.999996	1	456	Supp 2C-D
Multilayer Perceptron	biospecimen_intermediate	regulatory_regions_n30321	8	h3k27me3	0.95977	0.934269	0.999432	0.999337	174	Supp 2C-D
Multilayer Perceptron	biospecimen_intermediate	regulatory_regions_n30321	8	h3k36me3	0.933333	0.918315	0.9988	NA	135	Supp 2C-D	sklearn roc_auc_score: At least one class is missing from the subset. Cannot compute AUROC.
Multilayer Perceptron	biospecimen_intermediate	regulatory_regions_n30321	8	h3k4me1	0.986301	0.98557	0.999748	NA	219	Supp 2C-D	sklearn roc_auc_score: At least one class is missing from the subset. Cannot compute AUROC.
Multilayer Perceptron	biospecimen_intermediate	regulatory_regions_n30321	8	h3k4me3	0.939394	0.889369	0.99823	0.997415	165	Supp 2C-D
Multilayer Perceptron	biospecimen_intermediate	regulatory_regions_n30321	8	h3k9me3	0.95935	0.937143	0.999709	NA	123	Supp 2C-D	sklearn roc_auc_score: At least one class is missing from the subset. Cannot compute AUROC.
Multilayer Perceptron	biospecimen_intermediate	regulatory_regions_n30321	8	input	0.729167	0.685676	0.911979	NA	48	Supp 2C-D	sklearn roc_auc_score: At least one class is missing from the subset. Cannot compute AUROC.
Multilayer Perceptron	biospecimen_intermediate	regulatory_regions_n30321	8	rna_seq	0.983806	0.955325	0.999981	NA	247	Supp 2C-D	sklearn roc_auc_score: At least one class is missing from the subset. Cannot compute AUROC.
Multilayer Perceptron	biospecimen_intermediate	regulatory_regions_n30321	8	wgbs	0.888889	0.845715	0.993004	NA	72	Supp 2C-D	sklearn roc_auc_score: At least one class is missing from the subset. Cannot compute AUROC.
Multilayer Perceptron	biospecimen_intermediate	regulatory_regions_n30321	9	all	0.953782	0.937346	0.998666	0.997898	1666	Supp 2C-D
Multilayer Perceptron	biospecimen_intermediate	regulatory_regions_n30321	9	h3k27ac	0.979592	0.852363	0.999825	NA	441	Supp 2C-D	sklearn roc_auc_score: At least one class is missing from the subset. Cannot compute AUROC.
Multilayer Perceptron	biospecimen_intermediate	regulatory_regions_n30321	9	h3k27me3	1	1	1	NA	123	Supp 2C-D	sklearn roc_auc_score: At least one class is missing from the subset. Cannot compute AUROC.
Multilayer Perceptron	biospecimen_intermediate	regulatory_regions_n30321	9	h3k36me3	0.977401	0.968658	0.99986	0.999587	177	Supp 2C-D
Multilayer Perceptron	biospecimen_intermediate	regulatory_regions_n30321	9	h3k4me1	0.972549	0.903234	0.999875	NA	255	Supp 2C-D	sklearn roc_auc_score: At least one class is missing from the subset. Cannot compute AUROC.
Multilayer Perceptron	biospecimen_intermediate	regulatory_regions_n30321	9	h3k4me3	0.909091	0.884444	0.992727	NA	165	Supp 2C-D	sklearn roc_auc_score: At least one class is missing from the subset. Cannot compute AUROC.
Multilayer Perceptron	biospecimen_intermediate	regulatory_regions_n30321	9	h3k9me3	0.954248	0.95447	0.99922	NA	153	Supp 2C-D	sklearn roc_auc_score: At least one class is missing from the subset. Cannot compute AUROC.
Multilayer Perceptron	biospecimen_intermediate	regulatory_regions_n30321	9	input	0.557377	0.553856	0.902714	0.907725	61	Supp 2C-D
Multilayer Perceptron	biospecimen_intermediate	regulatory_regions_n30321	9	rna_seq	0.990521	0.976628	0.99999	NA	211	Supp 2C-D	sklearn roc_auc_score: At least one class is missing from the subset. Cannot compute AUROC.
Multilayer Perceptron	biospecimen_intermediate	regulatory_regions_n30321	9	wgbs	0.925	0.891621	0.996531	NA	80	Supp 2C-D	sklearn roc_auc_score: At least one class is missing from the subset. Cannot compute AUROC.
Multilayer Perceptron	biospecimen_intermediate	regulatory_regions_n30321	all	all	0.961658	0.948915	0.998596	0.997802	16379	None
Multilayer Perceptron	biospecimen_intermediate	regulatory_regions_n30321	all	h3k27ac	0.990532	0.981534	0.999892	0.999694	4119	None
Multilayer Perceptron	biospecimen_intermediate	regulatory_regions_n30321	all	h3k27me3	0.947832	0.938201	0.996808	0.99535	1476	None
Multilayer Perceptron	biospecimen_intermediate	regulatory_regions_n30321	all	h3k36me3	0.957563	0.954894	0.998551	0.997385	1461	None
Multilayer Perceptron	biospecimen_intermediate	regulatory_regions_n30321	all	h3k4me1	0.983182	0.973698	0.999805	0.999542	2319	None
Multilayer Perceptron	biospecimen_intermediate	regulatory_regions_n30321	all	h3k4me3	0.961988	0.955312	0.998856	0.998171	1710	None
Multilayer Perceptron	biospecimen_intermediate	regulatory_regions_n30321	all	h3k9me3	0.947851	0.94241	0.998055	0.9975	1419	None
Multilayer Perceptron	biospecimen_intermediate	regulatory_regions_n30321	all	input	0.642987	0.627128	0.929255	0.920385	549	None
Multilayer Perceptron	biospecimen_intermediate	regulatory_regions_n30321	all	rna_seq	0.993259	0.987856	0.998967	0.998277	2522	None
Multilayer Perceptron	biospecimen_intermediate	regulatory_regions_n30321	all	wgbs	0.926617	0.917861	0.996471	0.993214	804	None

### Sheet: ST5-MLP_metrics_all_tasks_100kb
Classifier type	Metadata category	Feature set	Fold idx	target/assay	Accuracy	F1_macro	AUC_micro	AUC_macro	Validation size
Multilayer Perceptron	assay_9c	100kb_all	0	all	0.999052	0.998208	1	1	2109
Multilayer Perceptron	assay_9c	100kb_all	0	h3k27ac	1	NA	NA	NA	465
Multilayer Perceptron	assay_9c	100kb_all	0	h3k27me3	0.994949	NA	NA	NA	198
Multilayer Perceptron	assay_9c	100kb_all	0	h3k36me3	1	NA	NA	NA	207
Multilayer Perceptron	assay_9c	100kb_all	0	h3k4me1	1	NA	NA	NA	291
Multilayer Perceptron	assay_9c	100kb_all	0	h3k4me3	1	NA	NA	NA	249
Multilayer Perceptron	assay_9c	100kb_all	0	h3k9me3	0.994792	NA	NA	NA	192
Multilayer Perceptron	assay_9c	100kb_all	0	input	1	NA	NA	NA	90
Multilayer Perceptron	assay_9c	100kb_all	0	rna_seq	1	NA	NA	NA	303
Multilayer Perceptron	assay_9c	100kb_all	0	wgbs	1	NA	NA	NA	114
Multilayer Perceptron	assay_9c	100kb_all	1	all	0.998566	0.997994	0.999999	0.999998	2092
Multilayer Perceptron	assay_9c	100kb_all	1	h3k27ac	0.99359	NA	NA	NA	468
Multilayer Perceptron	assay_9c	100kb_all	1	h3k27me3	1	NA	NA	NA	198
Multilayer Perceptron	assay_9c	100kb_all	1	h3k36me3	1	NA	NA	NA	210
Multilayer Perceptron	assay_9c	100kb_all	1	h3k4me1	1	NA	NA	NA	297
Multilayer Perceptron	assay_9c	100kb_all	1	h3k4me3	1	NA	NA	NA	237
Multilayer Perceptron	assay_9c	100kb_all	1	h3k9me3	1	NA	NA	NA	192
Multilayer Perceptron	assay_9c	100kb_all	1	input	1	NA	NA	NA	75
Multilayer Perceptron	assay_9c	100kb_all	1	rna_seq	1	NA	NA	NA	301
Multilayer Perceptron	assay_9c	100kb_all	1	wgbs	1	NA	NA	NA	114
Multilayer Perceptron	assay_9c	100kb_all	2	all	0.998073	0.996801	0.999976	0.999973	2076
Multilayer Perceptron	assay_9c	100kb_all	2	h3k27ac	1	NA	NA	NA	465
Multilayer Perceptron	assay_9c	100kb_all	2	h3k27me3	0.995098	NA	NA	NA	204
Multilayer Perceptron	assay_9c	100kb_all	2	h3k36me3	0.990196	NA	NA	NA	204
Multilayer Perceptron	assay_9c	100kb_all	2	h3k4me1	1	NA	NA	NA	291
Multilayer Perceptron	assay_9c	100kb_all	2	h3k4me3	0.995726	NA	NA	NA	234
Multilayer Perceptron	assay_9c	100kb_all	2	h3k9me3	1	NA	NA	NA	207
Multilayer Perceptron	assay_9c	100kb_all	2	input	1	NA	NA	NA	61
Multilayer Perceptron	assay_9c	100kb_all	2	rna_seq	1	NA	NA	NA	296
Multilayer Perceptron	assay_9c	100kb_all	2	wgbs	1	NA	NA	NA	114
Multilayer Perceptron	assay_9c	100kb_all	3	all	0.998565	0.997026	0.999997	0.999994	2090
Multilayer Perceptron	assay_9c	100kb_all	3	h3k27ac	1	NA	NA	NA	471
Multilayer Perceptron	assay_9c	100kb_all	3	h3k27me3	1	NA	NA	NA	204
Multilayer Perceptron	assay_9c	100kb_all	3	h3k36me3	1	NA	NA	NA	204
Multilayer Perceptron	assay_9c	100kb_all	3	h3k4me1	1	NA	NA	NA	294
Multilayer Perceptron	assay_9c	100kb_all	3	h3k4me3	0.991453	NA	NA	NA	234
Multilayer Perceptron	assay_9c	100kb_all	3	h3k9me3	0.994792	NA	NA	NA	192
Multilayer Perceptron	assay_9c	100kb_all	3	input	1	NA	NA	NA	74
Multilayer Perceptron	assay_9c	100kb_all	3	rna_seq	1	NA	NA	NA	301
Multilayer Perceptron	assay_9c	100kb_all	3	wgbs	1	NA	NA	NA	116
Multilayer Perceptron	assay_9c	100kb_all	4	all	0.996657	0.994595	0.999995	0.999994	2094
Multilayer Perceptron	assay_9c	100kb_all	4	h3k27ac	0.993631	NA	NA	NA	471
Multilayer Perceptron	assay_9c	100kb_all	4	h3k27me3	0.985507	NA	NA	NA	207
Multilayer Perceptron	assay_9c	100kb_all	4	h3k36me3	1	NA	NA	NA	213
Multilayer Perceptron	assay_9c	100kb_all	4	h3k4me1	1	NA	NA	NA	285
Multilayer Perceptron	assay_9c	100kb_all	4	h3k4me3	0.995671	NA	NA	NA	231
Multilayer Perceptron	assay_9c	100kb_all	4	h3k9me3	1	NA	NA	NA	192
Multilayer Perceptron	assay_9c	100kb_all	4	input	1	NA	NA	NA	81
Multilayer Perceptron	assay_9c	100kb_all	4	rna_seq	1	NA	NA	NA	298
Multilayer Perceptron	assay_9c	100kb_all	4	wgbs	1	NA	NA	NA	116
Multilayer Perceptron	assay_9c	100kb_all	5	all	1	1	1	1	2098
Multilayer Perceptron	assay_9c	100kb_all	5	h3k27ac	1	NA	NA	NA	471
Multilayer Perceptron	assay_9c	100kb_all	5	h3k27me3	1	NA	NA	NA	201
Multilayer Perceptron	assay_9c	100kb_all	5	h3k36me3	1	NA	NA	NA	207
Multilayer Perceptron	assay_9c	100kb_all	5	h3k4me1	1	NA	NA	NA	285
Multilayer Perceptron	assay_9c	100kb_all	5	h3k4me3	1	NA	NA	NA	252
Multilayer Perceptron	assay_9c	100kb_all	5	h3k9me3	1	NA	NA	NA	189
Multilayer Perceptron	assay_9c	100kb_all	5	input	1	NA	NA	NA	85
Multilayer Perceptron	assay_9c	100kb_all	5	rna_seq	1	NA	NA	NA	294
Multilayer Perceptron	assay_9c	100kb_all	5	wgbs	1	NA	NA	NA	114
Multilayer Perceptron	assay_9c	100kb_all	6	all	0.999521	0.999002	1	1	2089
Multilayer Perceptron	assay_9c	100kb_all	6	h3k27ac	1	NA	NA	NA	474
Multilayer Perceptron	assay_9c	100kb_all	6	h3k27me3	1	NA	NA	NA	204
Multilayer Perceptron	assay_9c	100kb_all	6	h3k36me3	1	NA	NA	NA	207
Multilayer Perceptron	assay_9c	100kb_all	6	h3k4me1	1	NA	NA	NA	285
Multilayer Perceptron	assay_9c	100kb_all	6	h3k4me3	1	NA	NA	NA	240
Multilayer Perceptron	assay_9c	100kb_all	6	h3k9me3	0.994792	NA	NA	NA	192
Multilayer Perceptron	assay_9c	100kb_all	6	input	1	NA	NA	NA	78
Multilayer Perceptron	assay_9c	100kb_all	6	rna_seq	1	NA	NA	NA	295
Multilayer Perceptron	assay_9c	100kb_all	6	wgbs	1	NA	NA	NA	114
Multilayer Perceptron	assay_9c	100kb_all	7	all	0.997609	0.996784	0.999999	1	2091
Multilayer Perceptron	assay_9c	100kb_all	7	h3k27ac	0.991453	NA	NA	NA	468
Multilayer Perceptron	assay_9c	100kb_all	7	h3k27me3	1	NA	NA	NA	207
Multilayer Perceptron	assay_9c	100kb_all	7	h3k36me3	1	NA	NA	NA	204
Multilayer Perceptron	assay_9c	100kb_all	7	h3k4me1	1	NA	NA	NA	288
Multilayer Perceptron	assay_9c	100kb_all	7	h3k4me3	0.995833	NA	NA	NA	240
Multilayer Perceptron	assay_9c	100kb_all	7	h3k9me3	1	NA	NA	NA	192
Multilayer Perceptron	assay_9c	100kb_all	7	input	1	NA	NA	NA	77
Multilayer Perceptron	assay_9c	100kb_all	7	rna_seq	1	NA	NA	NA	301
Multilayer Perceptron	assay_9c	100kb_all	7	wgbs	1	NA	NA	NA	114
Multilayer Perceptron	assay_9c	100kb_all	8	all	0.999044	0.998249	0.999985	0.999969	2093
Multilayer Perceptron	assay_9c	100kb_all	8	h3k27ac	0.997835	NA	NA	NA	462
Multilayer Perceptron	assay_9c	100kb_all	8	h3k27me3	1	NA	NA	NA	201
Multilayer Perceptron	assay_9c	100kb_all	8	h3k36me3	1	NA	NA	NA	216
Multilayer Perceptron	assay_9c	100kb_all	8	h3k4me1	1	NA	NA	NA	288
Multilayer Perceptron	assay_9c	100kb_all	8	h3k4me3	1	NA	NA	NA	240
Multilayer Perceptron	assay_9c	100kb_all	8	h3k9me3	1	NA	NA	NA	192
Multilayer Perceptron	assay_9c	100kb_all	8	input	0.987805	NA	NA	NA	82
Multilayer Perceptron	assay_9c	100kb_all	8	rna_seq	1	NA	NA	NA	298
Multilayer Perceptron	assay_9c	100kb_all	8	wgbs	1	NA	NA	NA	114
Multilayer Perceptron	assay_9c	100kb_all	9	all	0.995694	0.99535	0.999992	0.999993	2090
Multilayer Perceptron	assay_9c	100kb_all	9	h3k27ac	0.991561	NA	NA	NA	474
Multilayer Perceptron	assay_9c	100kb_all	9	h3k27me3	1	NA	NA	NA	201
Multilayer Perceptron	assay_9c	100kb_all	9	h3k36me3	0.985915	NA	NA	NA	213
Multilayer Perceptron	assay_9c	100kb_all	9	h3k4me1	0.992982	NA	NA	NA	285
Multilayer Perceptron	assay_9c	100kb_all	9	h3k4me3	1	NA	NA	NA	240
Multilayer Perceptron	assay_9c	100kb_all	9	h3k9me3	1	NA	NA	NA	186
Multilayer Perceptron	assay_9c	100kb_all	9	input	1	NA	NA	NA	74
Multilayer Perceptron	assay_9c	100kb_all	9	rna_seq	1	NA	NA	NA	303
Multilayer Perceptron	assay_9c	100kb_all	9	wgbs	1	NA	NA	NA	114
Multilayer Perceptron	assay_9c	100kb_all	all	all	0.998279	0.997399	0.999994	0.999991	20922
Multilayer Perceptron	assay_9c	100kb_all	all	h3k27ac	0.996801	NA	NA	NA	4689
Multilayer Perceptron	assay_9c	100kb_all	all	h3k27me3	0.997531	NA	NA	NA	2025
Multilayer Perceptron	assay_9c	100kb_all	all	h3k36me3	0.997602	NA	NA	NA	2085
Multilayer Perceptron	assay_9c	100kb_all	all	h3k4me1	0.999308	NA	NA	NA	2889
Multilayer Perceptron	assay_9c	100kb_all	all	h3k4me3	0.997914	NA	NA	NA	2397
Multilayer Perceptron	assay_9c	100kb_all	all	h3k9me3	0.998442	NA	NA	NA	1926
Multilayer Perceptron	assay_9c	100kb_all	all	input	0.998713	NA	NA	NA	777
Multilayer Perceptron	assay_9c	100kb_all	all	rna_seq	1	NA	NA	NA	2990
Multilayer Perceptron	assay_9c	100kb_all	all	wgbs	1	NA	NA	NA	1144
Multilayer Perceptron	assay_7c	100kb_all	0	all	1	1	1	1	1694
Multilayer Perceptron	assay_7c	100kb_all	0	h3k27ac	1	NA	NA	NA	468
Multilayer Perceptron	assay_7c	100kb_all	0	h3k27me3	1	NA	NA	NA	201
Multilayer Perceptron	assay_7c	100kb_all	0	h3k36me3	1	NA	NA	NA	219
Multilayer Perceptron	assay_7c	100kb_all	0	h3k4me1	1	NA	NA	NA	285
Multilayer Perceptron	assay_7c	100kb_all	0	h3k4me3	1	NA	NA	NA	243
Multilayer Perceptron	assay_7c	100kb_all	0	h3k9me3	1	NA	NA	NA	189
Multilayer Perceptron	assay_7c	100kb_all	0	input	1	NA	NA	NA	89
Multilayer Perceptron	assay_7c	100kb_all	1	all	0.9976	0.997227	0.999994	1	1667
Multilayer Perceptron	assay_7c	100kb_all	1	h3k27ac	0.99375	NA	NA	NA	480
Multilayer Perceptron	assay_7c	100kb_all	1	h3k27me3	1	NA	NA	NA	201
Multilayer Perceptron	assay_7c	100kb_all	1	h3k36me3	1	NA	NA	NA	201
Multilayer Perceptron	assay_7c	100kb_all	1	h3k4me1	1	NA	NA	NA	291
Multilayer Perceptron	assay_7c	100kb_all	1	h3k4me3	1	NA	NA	NA	234
Multilayer Perceptron	assay_7c	100kb_all	1	h3k9me3	0.994792	NA	NA	NA	192
Multilayer Perceptron	assay_7c	100kb_all	1	input	1	NA	NA	NA	68
Multilayer Perceptron	assay_7c	100kb_all	2	all	0.99642	0.992605	0.999995	0.999999	1676
Multilayer Perceptron	assay_7c	100kb_all	2	h3k27ac	0.997863	NA	NA	NA	468
Multilayer Perceptron	assay_7c	100kb_all	2	h3k27me3	0.99005	NA	NA	NA	201
Multilayer Perceptron	assay_7c	100kb_all	2	h3k36me3	1	NA	NA	NA	204
Multilayer Perceptron	assay_7c	100kb_all	2	h3k4me1	1	NA	NA	NA	294
Multilayer Perceptron	assay_7c	100kb_all	2	h3k4me3	0.99187	NA	NA	NA	246
Multilayer Perceptron	assay_7c	100kb_all	2	h3k9me3	0.994709	NA	NA	NA	189
Multilayer Perceptron	assay_7c	100kb_all	2	input	1	NA	NA	NA	74
Multilayer Perceptron	assay_7c	100kb_all	3	all	0.998814	0.998035	0.999998	0.999998	1687
Multilayer Perceptron	assay_7c	100kb_all	3	h3k27ac	0.995754	NA	NA	NA	471
Multilayer Perceptron	assay_7c	100kb_all	3	h3k27me3	1	NA	NA	NA	195
Multilayer Perceptron	assay_7c	100kb_all	3	h3k36me3	1	NA	NA	NA	213
Multilayer Perceptron	assay_7c	100kb_all	3	h3k4me1	1	NA	NA	NA	288
Multilayer Perceptron	assay_7c	100kb_all	3	h3k4me3	1	NA	NA	NA	243
Multilayer Perceptron	assay_7c	100kb_all	3	h3k9me3	1	NA	NA	NA	192
Multilayer Perceptron	assay_7c	100kb_all	3	input	1	NA	NA	NA	85
Multilayer Perceptron	assay_7c	100kb_all	4	all	0.999403	0.999604	1	1	1676
Multilayer Perceptron	assay_7c	100kb_all	4	h3k27ac	0.997849	NA	NA	NA	465
Multilayer Perceptron	assay_7c	100kb_all	4	h3k27me3	1	NA	NA	NA	204
Multilayer Perceptron	assay_7c	100kb_all	4	h3k36me3	1	NA	NA	NA	201
Multilayer Perceptron	assay_7c	100kb_all	4	h3k4me1	1	NA	NA	NA	294
Multilayer Perceptron	assay_7c	100kb_all	4	h3k4me3	1	NA	NA	NA	237
Multilayer Perceptron	assay_7c	100kb_all	4	h3k9me3	1	NA	NA	NA	201
Multilayer Perceptron	assay_7c	100kb_all	4	input	1	NA	NA	NA	74
Multilayer Perceptron	assay_7c	100kb_all	5	all	1	1	1	1	1678
Multilayer Perceptron	assay_7c	100kb_all	5	h3k27ac	1	NA	NA	NA	465
Multilayer Perceptron	assay_7c	100kb_all	5	h3k27me3	1	NA	NA	NA	210
Multilayer Perceptron	assay_7c	100kb_all	5	h3k36me3	1	NA	NA	NA	210
Multilayer Perceptron	assay_7c	100kb_all	5	h3k4me1	1	NA	NA	NA	285
Multilayer Perceptron	assay_7c	100kb_all	5	h3k4me3	1	NA	NA	NA	243
Multilayer Perceptron	assay_7c	100kb_all	5	h3k9me3	1	NA	NA	NA	189
Multilayer Perceptron	assay_7c	100kb_all	5	input	1	NA	NA	NA	76
Multilayer Perceptron	assay_7c	100kb_all	6	all	0.999404	0.99878	0.999944	0.999927	1679
Multilayer Perceptron	assay_7c	100kb_all	6	h3k27ac	1	NA	NA	NA	465
Multilayer Perceptron	assay_7c	100kb_all	6	h3k27me3	1	NA	NA	NA	201
Multilayer Perceptron	assay_7c	100kb_all	6	h3k36me3	1	NA	NA	NA	204
Multilayer Perceptron	assay_7c	100kb_all	6	h3k4me1	1	NA	NA	NA	288
Multilayer Perceptron	assay_7c	100kb_all	6	h3k4me3	1	NA	NA	NA	243
Multilayer Perceptron	assay_7c	100kb_all	6	h3k9me3	1	NA	NA	NA	195
Multilayer Perceptron	assay_7c	100kb_all	6	input	0.987952	NA	NA	NA	83
Multilayer Perceptron	assay_7c	100kb_all	7	all	0.997612	0.996245	0.999995	0.999995	1675
Multilayer Perceptron	assay_7c	100kb_all	7	h3k27ac	1	NA	NA	NA	462
Multilayer Perceptron	assay_7c	100kb_all	7	h3k27me3	1	NA	NA	NA	207
Multilayer Perceptron	assay_7c	100kb_all	7	h3k36me3	0.985915	NA	NA	NA	213
Multilayer Perceptron	assay_7c	100kb_all	7	h3k4me1	1	NA	NA	NA	285
Multilayer Perceptron	assay_7c	100kb_all	7	h3k4me3	1	NA	NA	NA	231
Multilayer Perceptron	assay_7c	100kb_all	7	h3k9me3	1	NA	NA	NA	201
Multilayer Perceptron	assay_7c	100kb_all	7	input	0.986842	NA	NA	NA	76
Multilayer Perceptron	assay_7c	100kb_all	8	all	0.996441	0.996605	0.999958	0.999955	1686
Multilayer Perceptron	assay_7c	100kb_all	8	h3k27ac	0.991507	NA	NA	NA	471
Multilayer Perceptron	assay_7c	100kb_all	8	h3k27me3	1	NA	NA	NA	207
Multilayer Perceptron	assay_7c	100kb_all	8	h3k36me3	1	NA	NA	NA	210
Multilayer Perceptron	assay_7c	100kb_all	8	h3k4me1	1	NA	NA	NA	291
Multilayer Perceptron	assay_7c	100kb_all	8	h3k4me3	0.991342	NA	NA	NA	231
Multilayer Perceptron	assay_7c	100kb_all	8	h3k9me3	1	NA	NA	NA	192
Multilayer Perceptron	assay_7c	100kb_all	8	input	1	NA	NA	NA	84
Multilayer Perceptron	assay_7c	100kb_all	9	all	0.999401	0.998806	0.999999	0.999997	1670
Multilayer Perceptron	assay_7c	100kb_all	9	h3k27ac	0.99789	NA	NA	NA	474
Multilayer Perceptron	assay_7c	100kb_all	9	h3k27me3	1	NA	NA	NA	198
Multilayer Perceptron	assay_7c	100kb_all	9	h3k36me3	1	NA	NA	NA	210
Multilayer Perceptron	assay_7c	100kb_all	9	h3k4me1	1	NA	NA	NA	288
Multilayer Perceptron	assay_7c	100kb_all	9	h3k4me3	1	NA	NA	NA	246
Multilayer Perceptron	assay_7c	100kb_all	9	h3k9me3	1	NA	NA	NA	186
Multilayer Perceptron	assay_7c	100kb_all	9	input	1	NA	NA	NA	68
Multilayer Perceptron	assay_7c	100kb_all	all	all	0.998511	0.997799	0.999989	0.999987	16788
Multilayer Perceptron	assay_7c	100kb_all	all	h3k27ac	0.997441	NA	NA	NA	4689
Multilayer Perceptron	assay_7c	100kb_all	all	h3k27me3	0.999012	NA	NA	NA	2025
Multilayer Perceptron	assay_7c	100kb_all	all	h3k36me3	0.998561	NA	NA	NA	2085
Multilayer Perceptron	assay_7c	100kb_all	all	h3k4me1	1	NA	NA	NA	2889
Multilayer Perceptron	assay_7c	100kb_all	all	h3k4me3	0.998331	NA	NA	NA	2397
Multilayer Perceptron	assay_7c	100kb_all	all	h3k9me3	0.998962	NA	NA	NA	1926
Multilayer Perceptron	assay_7c	100kb_all	all	input	0.997426	NA	NA	NA	777
Multilayer Perceptron	harmonized_sample_cancer_high	100kb_all	0	all	0.979137	0.967238	0.995215	0.991708	2109
Multilayer Perceptron	harmonized_sample_cancer_high	100kb_all	0	h3k27ac	0.99359	0.988964	0.999904	0.999814	468
Multilayer Perceptron	harmonized_sample_cancer_high	100kb_all	0	h3k27me3	0.966184	0.930819	0.96385	0.926742	207
Multilayer Perceptron	harmonized_sample_cancer_high	100kb_all	0	h3k36me3	0.972603	0.967469	0.996539	0.99485	219
Multilayer Perceptron	harmonized_sample_cancer_high	100kb_all	0	h3k4me1	1	1	1	1	282
Multilayer Perceptron	harmonized_sample_cancer_high	100kb_all	0	h3k4me3	0.967033	0.96321	0.992365	0.992879	273
Multilayer Perceptron	harmonized_sample_cancer_high	100kb_all	0	h3k9me3	0.97619	0.969208	0.996528	0.996977	168
Multilayer Perceptron	harmonized_sample_cancer_high	100kb_all	0	input	0.945055	0.92829	0.979833	0.963308	91
Multilayer Perceptron	harmonized_sample_cancer_high	100kb_all	0	rna_seq	0.993031	0.976367	0.999709	0.998518	287
Multilayer Perceptron	harmonized_sample_cancer_high	100kb_all	0	wgbs	0.929825	0.887352	0.97907	0.958498	114
Multilayer Perceptron	harmonized_sample_cancer_high	100kb_all	1	all	0.986217	0.977811	0.995751	0.99101	2104
Multilayer Perceptron	harmonized_sample_cancer_high	100kb_all	1	h3k27ac	0.995585	0.991743	0.999903	0.999781	453
Multilayer Perceptron	harmonized_sample_cancer_high	100kb_all	1	h3k27me3	0.97561	0.962896	0.973131	0.939525	246
Multilayer Perceptron	harmonized_sample_cancer_high	100kb_all	1	h3k36me3	0.987013	0.981513	0.995296	0.992886	231
Multilayer Perceptron	harmonized_sample_cancer_high	100kb_all	1	h3k4me1	1	1	1	1	288
Multilayer Perceptron	harmonized_sample_cancer_high	100kb_all	1	h3k4me3	1	1	1	1	219
Multilayer Perceptron	harmonized_sample_cancer_high	100kb_all	1	h3k9me3	0.962366	0.939076	0.992803	0.985871	186
Multilayer Perceptron	harmonized_sample_cancer_high	100kb_all	1	input	0.909091	0.879822	0.941811	0.929752	77
Multilayer Perceptron	harmonized_sample_cancer_high	100kb_all	1	rna_seq	0.993197	0.984173	0.999722	0.999669	294
Multilayer Perceptron	harmonized_sample_cancer_high	100kb_all	1	wgbs	0.981818	0.975457	0.996364	0.996516	110
Multilayer Perceptron	harmonized_sample_cancer_high	100kb_all	2	all	0.978856	0.966649	0.996617	0.993134	2081
Multilayer Perceptron	harmonized_sample_cancer_high	100kb_all	2	h3k27ac	0.986486	0.977976	0.999523	0.999066	444
Multilayer Perceptron	harmonized_sample_cancer_high	100kb_all	2	h3k27me3	0.964103	0.958792	0.997081	0.998708	195
Multilayer Perceptron	harmonized_sample_cancer_high	100kb_all	2	h3k36me3	0.995726	0.993687	0.999909	1	234
Multilayer Perceptron	harmonized_sample_cancer_high	100kb_all	2	h3k4me1	0.983607	0.97124	0.999492	0.999394	183
Multilayer Perceptron	harmonized_sample_cancer_high	100kb_all	2	h3k4me3	0.981273	0.973592	0.997798	0.996732	267
Multilayer Perceptron	harmonized_sample_cancer_high	100kb_all	2	h3k9me3	0.977778	0.963068	0.99761	0.994275	225
Multilayer Perceptron	harmonized_sample_cancer_high	100kb_all	2	input	0.843373	0.811791	0.910727	0.885582	83
Multilayer Perceptron	harmonized_sample_cancer_high	100kb_all	2	rna_seq	1	1	1	1	314
Multilayer Perceptron	harmonized_sample_cancer_high	100kb_all	2	wgbs	0.970588	0.955026	0.988322	0.990079	136
Multilayer Perceptron	harmonized_sample_cancer_high	100kb_all	3	all	0.977555	0.964527	0.995928	0.992327	2094
Multilayer Perceptron	harmonized_sample_cancer_high	100kb_all	3	h3k27ac	0.993377	0.989971	0.999878	0.999796	453
Multilayer Perceptron	harmonized_sample_cancer_high	100kb_all	3	h3k27me3	0.965368	0.955448	0.978749	0.963645	231
Multilayer Perceptron	harmonized_sample_cancer_high	100kb_all	3	h3k36me3	0.985714	0.979284	0.998753	0.998843	210
Multilayer Perceptron	harmonized_sample_cancer_high	100kb_all	3	h3k4me1	0.989899	0.980877	0.999286	0.998494	297
Multilayer Perceptron	harmonized_sample_cancer_high	100kb_all	3	h3k4me3	0.976526	0.967988	0.995878	0.997458	213
Multilayer Perceptron	harmonized_sample_cancer_high	100kb_all	3	h3k9me3	0.934272	0.913173	0.984218	0.97807	213
Multilayer Perceptron	harmonized_sample_cancer_high	100kb_all	3	input	0.913043	0.85783	0.957152	0.916883	69
Multilayer Perceptron	harmonized_sample_cancer_high	100kb_all	3	rna_seq	0.993377	0.980927	0.999868	1	302
Multilayer Perceptron	harmonized_sample_cancer_high	100kb_all	3	wgbs	0.971698	0.946166	0.989587	0.979861	106
Multilayer Perceptron	harmonized_sample_cancer_high	100kb_all	4	all	0.987946	0.980841	0.998324	0.996778	2074
Multilayer Perceptron	harmonized_sample_cancer_high	100kb_all	4	h3k27ac	0.997807	0.996689	0.999995	1	456
Multilayer Perceptron	harmonized_sample_cancer_high	100kb_all	4	h3k27me3	0.968037	0.942466	0.996393	0.992165	219
Multilayer Perceptron	harmonized_sample_cancer_high	100kb_all	4	h3k36me3	1	1	1	1	198
Multilayer Perceptron	harmonized_sample_cancer_high	100kb_all	4	h3k4me1	0.989899	0.981818	0.999694	1	297
Multilayer Perceptron	harmonized_sample_cancer_high	100kb_all	4	h3k4me3	0.987805	0.985448	0.999289	0.999298	246
Multilayer Perceptron	harmonized_sample_cancer_high	100kb_all	4	h3k9me3	1	1	1	1	171
Multilayer Perceptron	harmonized_sample_cancer_high	100kb_all	4	input	0.956522	0.926726	0.973745	0.94026	69
Multilayer Perceptron	harmonized_sample_cancer_high	100kb_all	4	rna_seq	1	1	1	1	318
Multilayer Perceptron	harmonized_sample_cancer_high	100kb_all	4	wgbs	0.92	0.88345	0.9302	0.878205	100
Multilayer Perceptron	harmonized_sample_cancer_high	100kb_all	5	all	0.988604	0.982313	0.998377	0.996768	2106
Multilayer Perceptron	harmonized_sample_cancer_high	100kb_all	5	h3k27ac	0.998051	0.996316	0.999989	1	513
Multilayer Perceptron	harmonized_sample_cancer_high	100kb_all	5	h3k27me3	0.974747	0.967196	0.991455	0.986368	198
Multilayer Perceptron	harmonized_sample_cancer_high	100kb_all	5	h3k36me3	0.994444	0.993551	0.999969	1	180
Multilayer Perceptron	harmonized_sample_cancer_high	100kb_all	5	h3k4me1	1	1	1	1	321
Multilayer Perceptron	harmonized_sample_cancer_high	100kb_all	5	h3k4me3	0.988889	0.983213	0.999383	0.9986	270
Multilayer Perceptron	harmonized_sample_cancer_high	100kb_all	5	h3k9me3	1	1	1	1	165
Multilayer Perceptron	harmonized_sample_cancer_high	100kb_all	5	input	0.896104	0.872727	0.912295	0.87585	77
Multilayer Perceptron	harmonized_sample_cancer_high	100kb_all	5	rna_seq	0.985612	0.950639	0.998499	0.994496	278
Multilayer Perceptron	harmonized_sample_cancer_high	100kb_all	5	wgbs	0.980769	0.967802	0.997966	0.99677	104
Multilayer Perceptron	harmonized_sample_cancer_high	100kb_all	6	all	0.991371	0.986314	0.999055	0.998714	2086
Multilayer Perceptron	harmonized_sample_cancer_high	100kb_all	6	h3k27ac	0.993827	0.990148	0.999936	1	486
Multilayer Perceptron	harmonized_sample_cancer_high	100kb_all	6	h3k27me3	1	1	1	1	174
Multilayer Perceptron	harmonized_sample_cancer_high	100kb_all	6	h3k36me3	0.984615	0.982187	0.997291	0.997595	195
Multilayer Perceptron	harmonized_sample_cancer_high	100kb_all	6	h3k4me1	1	1	1	1	288
Multilayer Perceptron	harmonized_sample_cancer_high	100kb_all	6	h3k4me3	1	1	1	1	213
Multilayer Perceptron	harmonized_sample_cancer_high	100kb_all	6	h3k9me3	0.970588	0.955026	0.990725	0.991182	204
Multilayer Perceptron	harmonized_sample_cancer_high	100kb_all	6	input	0.940476	0.92186	0.982001	0.972222	84
Multilayer Perceptron	harmonized_sample_cancer_high	100kb_all	6	rna_seq	1	1	1	1	310
Multilayer Perceptron	harmonized_sample_cancer_high	100kb_all	6	wgbs	0.992424	0.987058	0.999943	1	132
Multilayer Perceptron	harmonized_sample_cancer_high	100kb_all	7	all	0.988599	0.981959	0.999173	0.99845	2105
Multilayer Perceptron	harmonized_sample_cancer_high	100kb_all	7	h3k27ac	0.997904	0.99647	0.999996	1	477
Multilayer Perceptron	harmonized_sample_cancer_high	100kb_all	7	h3k27me3	0.962366	0.948307	0.996445	0.997132	186
Multilayer Perceptron	harmonized_sample_cancer_high	100kb_all	7	h3k36me3	1	1	1	1	225
Multilayer Perceptron	harmonized_sample_cancer_high	100kb_all	7	h3k4me1	0.997024	0.995313	0.999956	1	336
Multilayer Perceptron	harmonized_sample_cancer_high	100kb_all	7	h3k4me3	0.986486	0.979597	0.999696	1	222
Multilayer Perceptron	harmonized_sample_cancer_high	100kb_all	7	h3k9me3	1	1	1	1	204
Multilayer Perceptron	harmonized_sample_cancer_high	100kb_all	7	input	0.942857	0.925214	0.972245	0.96	70
Multilayer Perceptron	harmonized_sample_cancer_high	100kb_all	7	rna_seq	0.992395	0.979363	0.999884	0.999696	263
Multilayer Perceptron	harmonized_sample_cancer_high	100kb_all	7	wgbs	0.95082	0.897479	0.984413	0.957799	122
Multilayer Perceptron	harmonized_sample_cancer_high	100kb_all	8	all	0.982229	0.972435	0.995103	0.991389	2082
Multilayer Perceptron	harmonized_sample_cancer_high	100kb_all	8	h3k27ac	1	1	1	1	462
Multilayer Perceptron	harmonized_sample_cancer_high	100kb_all	8	h3k27me3	0.967742	0.960859	0.993641	0.993126	186
Multilayer Perceptron	harmonized_sample_cancer_high	100kb_all	8	h3k36me3	0.962366	0.958465	0.996156	0.996338	186
Multilayer Perceptron	harmonized_sample_cancer_high	100kb_all	8	h3k4me1	1	1	1	1	303
Multilayer Perceptron	harmonized_sample_cancer_high	100kb_all	8	h3k4me3	0.983936	0.978287	0.984807	0.988713	249
Multilayer Perceptron	harmonized_sample_cancer_high	100kb_all	8	h3k9me3	0.976526	0.969178	0.972294	0.946806	213
Multilayer Perceptron	harmonized_sample_cancer_high	100kb_all	8	input	0.974359	0.963889	0.995069	0.992593	78
Multilayer Perceptron	harmonized_sample_cancer_high	100kb_all	8	rna_seq	1	1	1	1	301
Multilayer Perceptron	harmonized_sample_cancer_high	100kb_all	8	wgbs	0.875	0.786313	0.930011	0.914881	104
Multilayer Perceptron	harmonized_sample_cancer_high	100kb_all	9	all	0.980778	0.969569	0.99706	0.995439	2081
Multilayer Perceptron	harmonized_sample_cancer_high	100kb_all	9	h3k27ac	0.997904	0.996801	0.999996	1	477
Multilayer Perceptron	harmonized_sample_cancer_high	100kb_all	9	h3k27me3	0.983607	0.96883	0.998597	0.996514	183
Multilayer Perceptron	harmonized_sample_cancer_high	100kb_all	9	h3k36me3	0.975845	0.96726	0.995823	0.993715	207
Multilayer Perceptron	harmonized_sample_cancer_high	100kb_all	9	h3k4me1	0.993197	0.987337	0.999907	1	294
Multilayer Perceptron	harmonized_sample_cancer_high	100kb_all	9	h3k4me3	1	1	1	1	225
Multilayer Perceptron	harmonized_sample_cancer_high	100kb_all	9	h3k9me3	0.954802	0.946135	0.982253	0.982836	177
Multilayer Perceptron	harmonized_sample_cancer_high	100kb_all	9	input	0.886076	0.851782	0.943118	0.964912	79
Multilayer Perceptron	harmonized_sample_cancer_high	100kb_all	9	rna_seq	0.993808	0.980448	0.999866	0.999765	323
Multilayer Perceptron	harmonized_sample_cancer_high	100kb_all	9	wgbs	0.913793	0.885057	0.942925	0.938312	116
Multilayer Perceptron	harmonized_sample_cancer_high	100kb_all	all	all	0.984132	0.97496	0.997047	0.994535	20922
Multilayer Perceptron	harmonized_sample_cancer_high	100kb_all	all	h3k27ac	0.995521	0.992607	0.999842	0.999738	4689
Multilayer Perceptron	harmonized_sample_cancer_high	100kb_all	all	h3k27me3	0.972346	0.960126	0.988576	0.979951	2025
Multilayer Perceptron	harmonized_sample_cancer_high	100kb_all	all	h3k36me3	0.986091	0.982168	0.998004	0.997036	2085
Multilayer Perceptron	harmonized_sample_cancer_high	100kb_all	all	h3k4me1	0.995846	0.9929	0.999803	0.999628	2889
Multilayer Perceptron	harmonized_sample_cancer_high	100kb_all	all	h3k4me3	0.98665	0.982013	0.997002	0.99683	2397
Multilayer Perceptron	harmonized_sample_cancer_high	100kb_all	all	h3k9me3	0.974559	0.964987	0.99155	0.986325	1926
Multilayer Perceptron	harmonized_sample_cancer_high	100kb_all	all	input	0.920206	0.893148	0.958644	0.938818	777
Multilayer Perceptron	harmonized_sample_cancer_high	100kb_all	all	rna_seq	0.995318	0.985891	0.999848	0.999515	2990
Multilayer Perceptron	harmonized_sample_cancer_high	100kb_all	all	wgbs	0.950175	0.920491	0.974562	0.963068	1144
Multilayer Perceptron	project	100kb_all	0	all	0.963654	0.95114	0.997333	0.995908	2091
Multilayer Perceptron	project	100kb_all	0	h3k27ac	0.985612	0.967581	0.999817	NA	417
Multilayer Perceptron	project	100kb_all	0	h3k27me3	0.962963	0.963469	0.999368	NA	189
Multilayer Perceptron	project	100kb_all	0	h3k36me3	0.972603	0.942039	0.999473	NA	219
Multilayer Perceptron	project	100kb_all	0	h3k4me1	0.962963	0.966831	0.999394	NA	324
Multilayer Perceptron	project	100kb_all	0	h3k4me3	0.96124	0.948792	0.998972	NA	258
Multilayer Perceptron	project	100kb_all	0	h3k9me3	0.94359	0.952511	0.982098	NA	195
Multilayer Perceptron	project	100kb_all	0	input	0.858974	0.850802	0.989598	NA	78
Multilayer Perceptron	project	100kb_all	0	rna_seq	0.98722	0.957524	0.997953	NA	313
Multilayer Perceptron	project	100kb_all	0	wgbs	0.908163	0.87129	0.992384	NA	98
Multilayer Perceptron	project	100kb_all	1	all	0.952844	0.931807	0.997512	0.99628	2057
Multilayer Perceptron	project	100kb_all	1	h3k27ac	0.974359	0.961924	0.999538	NA	468
Multilayer Perceptron	project	100kb_all	1	h3k27me3	0.912821	0.708875	0.992328	NA	195
Multilayer Perceptron	project	100kb_all	1	h3k36me3	0.943396	0.928337	0.997576	NA	159
Multilayer Perceptron	project	100kb_all	1	h3k4me1	0.996124	0.997689	0.999974	NA	258
Multilayer Perceptron	project	100kb_all	1	h3k4me3	0.971193	0.960405	0.999594	NA	243
Multilayer Perceptron	project	100kb_all	1	h3k9me3	0.944444	0.90741	0.997348	NA	216
Multilayer Perceptron	project	100kb_all	1	input	0.972973	0.961184	0.995409	NA	74
Multilayer Perceptron	project	100kb_all	1	rna_seq	0.948718	0.862245	0.995722	NA	312
Multilayer Perceptron	project	100kb_all	1	wgbs	0.840909	0.819316	0.986013	NA	132
Multilayer Perceptron	project	100kb_all	2	all	0.954307	0.923076	0.997521	0.994973	2101
Multilayer Perceptron	project	100kb_all	2	h3k27ac	0.978805	0.938495	0.999701	NA	519
Multilayer Perceptron	project	100kb_all	2	h3k27me3	0.920398	0.906123	0.993494	NA	201
Multilayer Perceptron	project	100kb_all	2	h3k36me3	0.956989	0.928556	0.998914	NA	186
Multilayer Perceptron	project	100kb_all	2	h3k4me1	0.952899	0.89005	0.99452	NA	276
Multilayer Perceptron	project	100kb_all	2	h3k4me3	0.974026	0.974882	0.99928	NA	231
Multilayer Perceptron	project	100kb_all	2	h3k9me3	0.924444	0.919213	0.995846	NA	225
Multilayer Perceptron	project	100kb_all	2	input	0.932432	0.913889	0.9976	NA	74
Multilayer Perceptron	project	100kb_all	2	rna_seq	0.963636	0.91673	0.998374	NA	275
Multilayer Perceptron	project	100kb_all	2	wgbs	0.912281	0.86102	0.993536	NA	114
Multilayer Perceptron	project	100kb_all	3	all	0.949664	0.933759	0.997193	0.995018	2086
Multilayer Perceptron	project	100kb_all	3	h3k27ac	0.991919	0.979174	0.999847	NA	495
Multilayer Perceptron	project	100kb_all	3	h3k27me3	0.857143	0.858063	0.983717	NA	231
Multilayer Perceptron	project	100kb_all	3	h3k36me3	0.975845	0.982313	0.99937	NA	207
Multilayer Perceptron	project	100kb_all	3	h3k4me1	0.996296	0.997635	0.999994	NA	270
Multilayer Perceptron	project	100kb_all	3	h3k4me3	0.946502	0.892458	0.998563	NA	243
Multilayer Perceptron	project	100kb_all	3	h3k9me3	0.873333	0.844223	0.986908	NA	150
Multilayer Perceptron	project	100kb_all	3	input	0.918919	0.8684	0.99353	NA	74
Multilayer Perceptron	project	100kb_all	3	rna_seq	0.973154	0.925207	0.999688	NA	298
Multilayer Perceptron	project	100kb_all	3	wgbs	0.864407	0.909177	0.981143	NA	118
Multilayer Perceptron	project	100kb_all	4	all	0.947594	0.921914	0.997382	0.995631	2099
Multilayer Perceptron	project	100kb_all	4	h3k27ac	0.997748	0.991213	0.999999	NA	444
Multilayer Perceptron	project	100kb_all	4	h3k27me3	0.877934	0.848673	0.991939	NA	213
Multilayer Perceptron	project	100kb_all	4	h3k36me3	0.940639	0.951732	0.995872	NA	219
Multilayer Perceptron	project	100kb_all	4	h3k4me1	0.957096	0.935795	0.998808	NA	303
Multilayer Perceptron	project	100kb_all	4	h3k4me3	0.963415	0.958949	0.998914	NA	246
Multilayer Perceptron	project	100kb_all	4	h3k9me3	0.938462	0.912826	0.99329	NA	195
Multilayer Perceptron	project	100kb_all	4	input	0.9	0.72805	0.985379	NA	80
Multilayer Perceptron	project	100kb_all	4	rna_seq	0.965157	0.918754	0.9985	NA	287
Multilayer Perceptron	project	100kb_all	4	wgbs	0.839286	0.826183	0.984785	NA	112
Multilayer Perceptron	project	100kb_all	5	all	0.954242	0.933158	0.996744	0.995247	2098
Multilayer Perceptron	project	100kb_all	5	h3k27ac	1	1	1	NA	486
Multilayer Perceptron	project	100kb_all	5	h3k27me3	0.912037	0.878794	0.989715	NA	216
Multilayer Perceptron	project	100kb_all	5	h3k36me3	0.95671	0.953259	0.997676	NA	231
Multilayer Perceptron	project	100kb_all	5	h3k4me1	0.950355	0.926765	0.999034	NA	282
Multilayer Perceptron	project	100kb_all	5	h3k4me3	0.965174	0.967824	0.998363	NA	201
Multilayer Perceptron	project	100kb_all	5	h3k9me3	0.919355	0.889779	0.987889	NA	186
Multilayer Perceptron	project	100kb_all	5	input	0.870588	0.764304	0.981592	NA	85
Multilayer Perceptron	project	100kb_all	5	rna_seq	0.967846	0.961105	0.998211	NA	311
Multilayer Perceptron	project	100kb_all	5	wgbs	0.9	0.883491	0.978443	NA	100
Multilayer Perceptron	project	100kb_all	6	all	0.951923	0.934596	0.995219	0.988025	2080
Multilayer Perceptron	project	100kb_all	6	h3k27ac	0.980132	0.941956	0.999706	NA	453
Multilayer Perceptron	project	100kb_all	6	h3k27me3	0.941176	0.881756	0.993114	NA	204
Multilayer Perceptron	project	100kb_all	6	h3k36me3	0.931727	0.921444	0.99635	NA	249
Multilayer Perceptron	project	100kb_all	6	h3k4me1	0.957364	0.949558	0.998236	NA	258
Multilayer Perceptron	project	100kb_all	6	h3k4me3	0.957746	0.946021	0.998671	NA	213
Multilayer Perceptron	project	100kb_all	6	h3k9me3	0.879227	0.851838	0.96537	NA	207
Multilayer Perceptron	project	100kb_all	6	input	0.944444	0.905483	0.996528	NA	72
Multilayer Perceptron	project	100kb_all	6	rna_seq	0.972222	0.789714	0.99917	NA	324
Multilayer Perceptron	project	100kb_all	6	wgbs	0.96	0.950454	0.998614	NA	100
Multilayer Perceptron	project	100kb_all	7	all	0.955875	0.940261	0.996782	0.994623	2085
Multilayer Perceptron	project	100kb_all	7	h3k27ac	0.988584	0.979979	0.999351	NA	438
Multilayer Perceptron	project	100kb_all	7	h3k27me3	0.88172	0.882808	0.989607	NA	186
Multilayer Perceptron	project	100kb_all	7	h3k36me3	0.964912	0.969555	0.997318	NA	171
Multilayer Perceptron	project	100kb_all	7	h3k4me1	0.956284	0.778151	0.998897	NA	366
Multilayer Perceptron	project	100kb_all	7	h3k4me3	0.975904	0.959756	0.9965	NA	249
Multilayer Perceptron	project	100kb_all	7	h3k9me3	0.920904	0.898351	0.99487	NA	177
Multilayer Perceptron	project	100kb_all	7	input	0.946667	0.929797	0.997943	NA	75
Multilayer Perceptron	project	100kb_all	7	rna_seq	0.957929	0.960248	0.994394	NA	309
Multilayer Perceptron	project	100kb_all	7	wgbs	0.947368	0.950318	0.99291	NA	114
Multilayer Perceptron	project	100kb_all	8	all	0.954159	0.907797	0.997346	0.99585	2116
Multilayer Perceptron	project	100kb_all	8	h3k27ac	0.975309	0.96829	0.999326	NA	486
Multilayer Perceptron	project	100kb_all	8	h3k27me3	0.948357	0.939489	0.997364	NA	213
Multilayer Perceptron	project	100kb_all	8	h3k36me3	0.958333	0.942336	0.996691	NA	192
Multilayer Perceptron	project	100kb_all	8	h3k4me1	0.965909	0.914945	0.998942	NA	264
Multilayer Perceptron	project	100kb_all	8	h3k4me3	0.945736	0.920539	0.997993	NA	258
Multilayer Perceptron	project	100kb_all	8	h3k9me3	0.941441	0.900412	0.99509	NA	222
Multilayer Perceptron	project	100kb_all	8	input	0.932584	0.937695	0.995203	NA	89
Multilayer Perceptron	project	100kb_all	8	rna_seq	0.944853	0.781056	0.996295	NA	272
Multilayer Perceptron	project	100kb_all	8	wgbs	0.925	0.898804	0.990913	NA	120
Multilayer Perceptron	project	100kb_all	9	all	0.955896	0.925002	0.998431	0.997405	2086
Multilayer Perceptron	project	100kb_all	9	h3k27ac	0.9875	0.971952	0.999929	NA	480
Multilayer Perceptron	project	100kb_all	9	h3k27me3	0.91954	0.901416	0.996513	NA	174
Multilayer Perceptron	project	100kb_all	9	h3k36me3	0.963855	0.962827	0.999426	NA	249
Multilayer Perceptron	project	100kb_all	9	h3k4me1	0.961404	0.952215	0.998136	NA	285
Multilayer Perceptron	project	100kb_all	9	h3k4me3	0.952381	0.940517	0.99876	NA	252
Multilayer Perceptron	project	100kb_all	9	h3k9me3	0.973333	0.967619	0.999149	NA	150
Multilayer Perceptron	project	100kb_all	9	input	0.853333	0.677092	0.987657	NA	75
Multilayer Perceptron	project	100kb_all	9	rna_seq	0.965157	0.92073	0.999416	NA	287
Multilayer Perceptron	project	100kb_all	9	wgbs	0.88806	0.86045	0.979505	NA	134
Multilayer Perceptron	project	100kb_all	all	all	0.954017	0.929027	0.997144	0.994865	20899
Multilayer Perceptron	project	100kb_all	all	h3k27ac	0.985915	0.970431	0.999742	NA	4686
Multilayer Perceptron	project	100kb_all	all	h3k27me3	0.912463	0.894808	0.992777	NA	2022
Multilayer Perceptron	project	100kb_all	all	h3k36me3	0.956292	0.950822	0.997861	NA	2082
Multilayer Perceptron	project	100kb_all	all	h3k4me1	0.965003	0.814113	0.998655	NA	2886
Multilayer Perceptron	project	100kb_all	all	h3k4me3	0.961153	0.948905	0.998562	NA	2394
Multilayer Perceptron	project	100kb_all	all	h3k9me3	0.926157	0.903277	0.989775	NA	1923
Multilayer Perceptron	project	100kb_all	all	input	0.912371	0.774143	0.991996	NA	776
Multilayer Perceptron	project	100kb_all	all	rna_seq	0.964859	0.913675	0.997803	NA	2988
Multilayer Perceptron	project	100kb_all	all	wgbs	0.896673	0.883598	0.987862	NA	1142
Multilayer Perceptron	harmonized_biomaterial_type	100kb_all	0	all	0.966395	0.939704	0.99778	0.996994	2083
Multilayer Perceptron	harmonized_biomaterial_type	100kb_all	0	h3k27ac	0.988764	0.945676	0.999911	0.999914	534
Multilayer Perceptron	harmonized_biomaterial_type	100kb_all	0	h3k27me3	0.940476	0.910059	0.995961	0.996447	168
Multilayer Perceptron	harmonized_biomaterial_type	100kb_all	0	h3k36me3	0.978632	0.964485	0.998965	0.998548	234
Multilayer Perceptron	harmonized_biomaterial_type	100kb_all	0	h3k4me1	0.977778	0.960548	0.999625	0.999536	270
Multilayer Perceptron	harmonized_biomaterial_type	100kb_all	0	h3k4me3	0.959596	0.914304	0.996684	0.9948	198
Multilayer Perceptron	harmonized_biomaterial_type	100kb_all	0	h3k9me3	0.958333	0.897384	0.99465	0.993519	168
Multilayer Perceptron	harmonized_biomaterial_type	100kb_all	0	input	0.910256	0.927861	0.985098	0.977767	78
Multilayer Perceptron	harmonized_biomaterial_type	100kb_all	0	rna_seq	0.970874	0.883333	0.999215	0.997691	309
Multilayer Perceptron	harmonized_biomaterial_type	100kb_all	0	wgbs	0.903226	0.898611	0.965878	0.951918	124
Multilayer Perceptron	harmonized_biomaterial_type	100kb_all	1	all	0.959567	0.932452	0.994687	0.987749	2127
Multilayer Perceptron	harmonized_biomaterial_type	100kb_all	1	h3k27ac	0.994083	0.996631	0.999544	0.999133	507
Multilayer Perceptron	harmonized_biomaterial_type	100kb_all	1	h3k27me3	0.92803	0.825885	0.992453	0.982523	264
Multilayer Perceptron	harmonized_biomaterial_type	100kb_all	1	h3k36me3	0.973545	0.982499	0.998404	0.998295	189
Multilayer Perceptron	harmonized_biomaterial_type	100kb_all	1	h3k4me1	0.969072	0.949747	0.999063	0.998558	291
Multilayer Perceptron	harmonized_biomaterial_type	100kb_all	1	h3k4me3	0.986842	0.975766	0.999788	0.999903	228
Multilayer Perceptron	harmonized_biomaterial_type	100kb_all	1	h3k9me3	0.953704	0.923664	0.971051	0.933019	216
Multilayer Perceptron	harmonized_biomaterial_type	100kb_all	1	input	0.833333	0.760595	0.952937	0.943615	78
Multilayer Perceptron	harmonized_biomaterial_type	100kb_all	1	rna_seq	0.969565	0.891104	0.997902	0.992575	230
Multilayer Perceptron	harmonized_biomaterial_type	100kb_all	1	wgbs	0.862903	0.872009	0.959222	0.947348	124
Multilayer Perceptron	harmonized_biomaterial_type	100kb_all	2	all	0.970406	0.953847	0.998422	0.998088	2095
Multilayer Perceptron	harmonized_biomaterial_type	100kb_all	2	h3k27ac	0.997807	0.976811	0.999987	0.999897	456
Multilayer Perceptron	harmonized_biomaterial_type	100kb_all	2	h3k27me3	0.918239	0.906708	0.994792	0.992937	159
Multilayer Perceptron	harmonized_biomaterial_type	100kb_all	2	h3k36me3	0.972603	0.952695	0.998186	0.998848	219
Multilayer Perceptron	harmonized_biomaterial_type	100kb_all	2	h3k4me1	0.981061	0.955121	0.999177	0.999343	264
Multilayer Perceptron	harmonized_biomaterial_type	100kb_all	2	h3k4me3	0.992337	0.989899	0.999927	0.999925	261
Multilayer Perceptron	harmonized_biomaterial_type	100kb_all	2	h3k9me3	0.931624	0.916844	0.994746	0.995904	234
Multilayer Perceptron	harmonized_biomaterial_type	100kb_all	2	input	0.890244	0.886503	0.980765	0.97705	82
Multilayer Perceptron	harmonized_biomaterial_type	100kb_all	2	rna_seq	0.990566	0.970249	0.999812	0.999226	318
Multilayer Perceptron	harmonized_biomaterial_type	100kb_all	2	wgbs	0.931373	0.916754	0.990132	0.98705	102
Multilayer Perceptron	harmonized_biomaterial_type	100kb_all	3	all	0.960038	0.935721	0.996246	0.993408	2102
Multilayer Perceptron	harmonized_biomaterial_type	100kb_all	3	h3k27ac	0.991614	0.974467	0.999956	0.999995	477
Multilayer Perceptron	harmonized_biomaterial_type	100kb_all	3	h3k27me3	0.938967	0.914401	0.995349	0.994848	213
Multilayer Perceptron	harmonized_biomaterial_type	100kb_all	3	h3k36me3	0.95614	0.92091	0.993947	0.996422	228
Multilayer Perceptron	harmonized_biomaterial_type	100kb_all	3	h3k4me1	0.986928	0.957703	0.999761	0.999859	306
Multilayer Perceptron	harmonized_biomaterial_type	100kb_all	3	h3k4me3	0.966184	0.942404	0.992407	0.990841	207
Multilayer Perceptron	harmonized_biomaterial_type	100kb_all	3	h3k9me3	0.954545	0.942922	0.992679	0.976369	198
Multilayer Perceptron	harmonized_biomaterial_type	100kb_all	3	input	0.855263	0.904437	0.971318	0.951922	76
Multilayer Perceptron	harmonized_biomaterial_type	100kb_all	3	rna_seq	0.962382	0.915632	0.997183	0.992062	319
Multilayer Perceptron	harmonized_biomaterial_type	100kb_all	3	wgbs	0.820513	0.615686	0.956881	0.936763	78
Multilayer Perceptron	harmonized_biomaterial_type	100kb_all	4	all	0.944818	0.916592	0.993826	0.988161	2084
Multilayer Perceptron	harmonized_biomaterial_type	100kb_all	4	h3k27ac	0.992908	0.996135	0.999273	0.998649	423
Multilayer Perceptron	harmonized_biomaterial_type	100kb_all	4	h3k27me3	0.894515	0.874201	0.985063	0.977512	237
Multilayer Perceptron	harmonized_biomaterial_type	100kb_all	4	h3k36me3	0.973958	0.954597	0.997785	0.998512	192
Multilayer Perceptron	harmonized_biomaterial_type	100kb_all	4	h3k4me1	0.98227	0.943314	0.997083	0.990232	282
Multilayer Perceptron	harmonized_biomaterial_type	100kb_all	4	h3k4me3	0.934109	0.826909	0.987391	0.971044	258
Multilayer Perceptron	harmonized_biomaterial_type	100kb_all	4	h3k9me3	0.885714	0.890091	0.979426	0.969188	210
Multilayer Perceptron	harmonized_biomaterial_type	100kb_all	4	input	0.791667	0.722512	0.953125	0.938093	72
Multilayer Perceptron	harmonized_biomaterial_type	100kb_all	4	rna_seq	0.979592	0.907175	0.999136	0.997275	294
Multilayer Perceptron	harmonized_biomaterial_type	100kb_all	4	wgbs	0.87069	0.860028	0.967672	0.959376	116
Multilayer Perceptron	harmonized_biomaterial_type	100kb_all	5	all	0.954045	0.921608	0.994852	0.988948	2089
Multilayer Perceptron	harmonized_biomaterial_type	100kb_all	5	h3k27ac	0.995885	0.99787	0.999989	0.999991	486
Multilayer Perceptron	harmonized_biomaterial_type	100kb_all	5	h3k27me3	0.91342	0.880804	0.973764	0.930121	231
Multilayer Perceptron	harmonized_biomaterial_type	100kb_all	5	h3k36me3	0.963636	0.968188	0.998127	0.997759	165
Multilayer Perceptron	harmonized_biomaterial_type	100kb_all	5	h3k4me1	0.984568	0.944897	0.99967	0.99991	324
Multilayer Perceptron	harmonized_biomaterial_type	100kb_all	5	h3k4me3	0.964912	0.911352	0.998307	0.996647	228
Multilayer Perceptron	harmonized_biomaterial_type	100kb_all	5	h3k9me3	0.876543	0.827442	0.977976	0.985718	162
Multilayer Perceptron	harmonized_biomaterial_type	100kb_all	5	input	0.87013	0.838525	0.968741	0.94632	77
Multilayer Perceptron	harmonized_biomaterial_type	100kb_all	5	rna_seq	0.96875	0.921341	0.998099	0.998081	288
Multilayer Perceptron	harmonized_biomaterial_type	100kb_all	5	wgbs	0.875	0.821841	0.962392	0.949546	128
Multilayer Perceptron	harmonized_biomaterial_type	100kb_all	6	all	0.963768	0.942353	0.996533	0.993766	2070
Multilayer Perceptron	harmonized_biomaterial_type	100kb_all	6	h3k27ac	0.992647	0.995984	0.999794	0.999704	408
Multilayer Perceptron	harmonized_biomaterial_type	100kb_all	6	h3k27me3	0.935673	0.890111	0.988088	NA	171
Multilayer Perceptron	harmonized_biomaterial_type	100kb_all	6	h3k36me3	1	1	1	1	192
Multilayer Perceptron	harmonized_biomaterial_type	100kb_all	6	h3k4me1	0.974638	0.883672	0.999225	0.996569	276
Multilayer Perceptron	harmonized_biomaterial_type	100kb_all	6	h3k4me3	0.987421	0.987819	0.999901	0.99998	318
Multilayer Perceptron	harmonized_biomaterial_type	100kb_all	6	h3k9me3	0.901042	0.637604	0.976761	0.948909	192
Multilayer Perceptron	harmonized_biomaterial_type	100kb_all	6	input	0.849315	0.888636	0.952899	0.949377	73
Multilayer Perceptron	harmonized_biomaterial_type	100kb_all	6	rna_seq	0.996815	0.990248	0.999997	1	314
Multilayer Perceptron	harmonized_biomaterial_type	100kb_all	6	wgbs	0.849206	0.805918	0.967645	0.955455	126
Multilayer Perceptron	harmonized_biomaterial_type	100kb_all	7	all	0.973646	0.966253	0.998227	0.997178	2087
Multilayer Perceptron	harmonized_biomaterial_type	100kb_all	7	h3k27ac	0.98773	0.959493	0.999869	0.999843	489
Multilayer Perceptron	harmonized_biomaterial_type	100kb_all	7	h3k27me3	0.949153	0.920734	0.997585	0.997627	177
Multilayer Perceptron	harmonized_biomaterial_type	100kb_all	7	h3k36me3	0.983333	0.989006	0.999653	0.999582	240
Multilayer Perceptron	harmonized_biomaterial_type	100kb_all	7	h3k4me1	0.986254	0.986886	0.999476	0.998943	291
Multilayer Perceptron	harmonized_biomaterial_type	100kb_all	7	h3k4me3	0.991453	0.994483	0.999793	0.999686	234
Multilayer Perceptron	harmonized_biomaterial_type	100kb_all	7	h3k9me3	0.95679	0.965618	0.981532	0.980313	162
Multilayer Perceptron	harmonized_biomaterial_type	100kb_all	7	input	0.863014	0.822718	0.969725	0.943472	73
Multilayer Perceptron	harmonized_biomaterial_type	100kb_all	7	rna_seq	0.99661	0.997357	0.999996	1	295
Multilayer Perceptron	harmonized_biomaterial_type	100kb_all	7	wgbs	0.904762	0.84995	0.993176	0.985666	126
Multilayer Perceptron	harmonized_biomaterial_type	100kb_all	8	all	0.967355	0.94484	0.997972	0.997263	2083
Multilayer Perceptron	harmonized_biomaterial_type	100kb_all	8	h3k27ac	0.997821	0.998807	0.999992	0.99998	459
Multilayer Perceptron	harmonized_biomaterial_type	100kb_all	8	h3k27me3	0.931373	0.924305	0.993792	0.994546	204
Multilayer Perceptron	harmonized_biomaterial_type	100kb_all	8	h3k36me3	0.99537	0.99182	0.999971	1	216
Multilayer Perceptron	harmonized_biomaterial_type	100kb_all	8	h3k4me1	0.98913	0.962348	0.999619	0.999937	276
Multilayer Perceptron	harmonized_biomaterial_type	100kb_all	8	h3k4me3	0.988764	0.981291	0.999738	1	267
Multilayer Perceptron	harmonized_biomaterial_type	100kb_all	8	h3k9me3	0.916667	0.91453	0.987285	0.984919	144
Multilayer Perceptron	harmonized_biomaterial_type	100kb_all	8	input	0.825	0.826114	0.963646	0.958874	80
Multilayer Perceptron	harmonized_biomaterial_type	100kb_all	8	rna_seq	0.973597	0.920708	0.999372	0.998564	303
Multilayer Perceptron	harmonized_biomaterial_type	100kb_all	8	wgbs	0.910448	0.921978	0.98953	0.9849	134
Multilayer Perceptron	harmonized_biomaterial_type	100kb_all	9	all	0.970504	0.951033	0.998302	0.997218	2102
Multilayer Perceptron	harmonized_biomaterial_type	100kb_all	9	h3k27ac	0.993333	0.984568	0.999985	0.99999	450
Multilayer Perceptron	harmonized_biomaterial_type	100kb_all	9	h3k27me3	0.975124	0.94272	0.999398	0.999025	201
Multilayer Perceptron	harmonized_biomaterial_type	100kb_all	9	h3k36me3	0.957143	0.936706	0.997324	0.99664	210
Multilayer Perceptron	harmonized_biomaterial_type	100kb_all	9	h3k4me1	0.996764	0.993902	0.999997	1	309
Multilayer Perceptron	harmonized_biomaterial_type	100kb_all	9	h3k4me3	0.979798	0.95626	0.999532	0.999689	198
Multilayer Perceptron	harmonized_biomaterial_type	100kb_all	9	h3k9me3	0.9125	0.875114	0.990376	0.985708	240
Multilayer Perceptron	harmonized_biomaterial_type	100kb_all	9	input	0.840909	0.81515	0.973442	0.972682	88
Multilayer Perceptron	harmonized_biomaterial_type	100kb_all	9	rna_seq	0.996875	0.996501	0.999977	0.999963	320
Multilayer Perceptron	harmonized_biomaterial_type	100kb_all	9	wgbs	0.953488	0.971841	0.985082	0.974079	86
Multilayer Perceptron	harmonized_biomaterial_type	100kb_all	all	all	0.963053	0.940546	0.996752	0.994116	20922
Multilayer Perceptron	harmonized_biomaterial_type	100kb_all	all	h3k27ac	0.993176	0.985529	0.999836	0.999719	4689
Multilayer Perceptron	harmonized_biomaterial_type	100kb_all	all	h3k27me3	0.931358	0.906097	0.991424	0.982832	2025
Multilayer Perceptron	harmonized_biomaterial_type	100kb_all	all	h3k36me3	0.97554	0.96762	0.998212	0.998245	2085
Multilayer Perceptron	harmonized_biomaterial_type	100kb_all	all	h3k4me1	0.983039	0.965171	0.999302	0.998405	2889
Multilayer Perceptron	harmonized_biomaterial_type	100kb_all	all	h3k4me3	0.975803	0.96139	0.997661	0.996514	2397
Multilayer Perceptron	harmonized_biomaterial_type	100kb_all	all	h3k9me3	0.924714	0.895421	0.984939	0.972215	1926
Multilayer Perceptron	harmonized_biomaterial_type	100kb_all	all	input	0.853282	0.837362	0.967387	0.958379	777
Multilayer Perceptron	harmonized_biomaterial_type	100kb_all	all	rna_seq	0.980936	0.942232	0.999149	0.997634	2990
Multilayer Perceptron	harmonized_biomaterial_type	100kb_all	all	wgbs	0.888112	0.852101	0.974049	0.960198	1144
Multilayer Perceptron	paired_end	100kb_all	0	all	0.991981	0.991601	0.999518	0.999482	2120
Multilayer Perceptron	paired_end	100kb_all	0	h3k27ac	1	1	1	1	456
Multilayer Perceptron	paired_end	100kb_all	0	h3k27me3	0.989418	0.987312	0.999496	0.999601	189
Multilayer Perceptron	paired_end	100kb_all	0	h3k36me3	0.988372	0.987101	0.999204	0.998723	258
Multilayer Perceptron	paired_end	100kb_all	0	h3k4me1	0.989796	0.987876	0.997883	0.997612	294
Multilayer Perceptron	paired_end	100kb_all	0	h3k4me3	1	1	1	1	285
Multilayer Perceptron	paired_end	100kb_all	0	h3k9me3	1	1	1	1	162
Multilayer Perceptron	paired_end	100kb_all	0	input	0.988506	0.987992	0.999868	1	87
Multilayer Perceptron	paired_end	100kb_all	0	rna_seq	1	1	1	1	271
Multilayer Perceptron	paired_end	100kb_all	0	wgbs	0.932203	0.888258	0.987791	0.97964	118
Multilayer Perceptron	paired_end	100kb_all	1	all	0.994828	0.994577	0.999777	0.999735	2127
Multilayer Perceptron	paired_end	100kb_all	1	h3k27ac	0.995885	0.995477	0.999932	1	486
Multilayer Perceptron	paired_end	100kb_all	1	h3k27me3	1	1	1	1	240
Multilayer Perceptron	paired_end	100kb_all	1	h3k36me3	1	1	1	1	204
Multilayer Perceptron	paired_end	100kb_all	1	h3k4me1	0.996633	0.995772	0.999943	0.999886	297
Multilayer Perceptron	paired_end	100kb_all	1	h3k4me3	0.991111	0.990065	0.999447	0.999111	225
Multilayer Perceptron	paired_end	100kb_all	1	h3k9me3	0.989899	0.989151	0.999439	0.999449	198
Multilayer Perceptron	paired_end	100kb_all	1	input	0.979167	0.976562	0.998264	0.997022	96
Multilayer Perceptron	paired_end	100kb_all	1	rna_seq	1	1	1	1	289
Multilayer Perceptron	paired_end	100kb_all	1	wgbs	0.978261	0.93842	0.994802	0.985366	92
Multilayer Perceptron	paired_end	100kb_all	2	all	0.994267	0.993977	0.999527	0.999499	2093
Multilayer Perceptron	paired_end	100kb_all	2	h3k27ac	0.993902	0.992923	0.999698	0.999828	492
Multilayer Perceptron	paired_end	100kb_all	2	h3k27me3	0.961353	0.953061	0.993559	0.992749	207
Multilayer Perceptron	paired_end	100kb_all	2	h3k36me3	1	1	1	1	246
Multilayer Perceptron	paired_end	100kb_all	2	h3k4me1	1	1	1	1	234
Multilayer Perceptron	paired_end	100kb_all	2	h3k4me3	1	1	1	1	237
Multilayer Perceptron	paired_end	100kb_all	2	h3k9me3	1	1	1	1	210
Multilayer Perceptron	paired_end	100kb_all	2	input	1	1	1	1	71
Multilayer Perceptron	paired_end	100kb_all	2	rna_seq	0.996622	0.995701	0.99992	1	296
Multilayer Perceptron	paired_end	100kb_all	2	wgbs	1	1	1	1	100
Multilayer Perceptron	paired_end	100kb_all	3	all	0.992333	0.991929	0.999522	0.999548	2087
Multilayer Perceptron	paired_end	100kb_all	3	h3k27ac	1	1	1	1	474
Multilayer Perceptron	paired_end	100kb_all	3	h3k27me3	0.987879	0.985486	0.999853	1	165
Multilayer Perceptron	paired_end	100kb_all	3	h3k36me3	0.975124	0.973031	0.997649	0.998062	201
Multilayer Perceptron	paired_end	100kb_all	3	h3k4me1	0.996732	0.995298	0.999968	1	306
Multilayer Perceptron	paired_end	100kb_all	3	h3k4me3	1	1	1	1	261
Multilayer Perceptron	paired_end	100kb_all	3	h3k9me3	0.993827	0.992643	0.999733	1	162
Multilayer Perceptron	paired_end	100kb_all	3	input	0.987952	0.986141	0.9955	0.996626	83
Multilayer Perceptron	paired_end	100kb_all	3	rna_seq	1	1	1	1	309
Multilayer Perceptron	paired_end	100kb_all	3	wgbs	0.952381	0.886486	0.990426	0.984053	126
Multilayer Perceptron	paired_end	100kb_all	4	all	0.994302	0.994014	0.999672	0.999649	2106
Multilayer Perceptron	paired_end	100kb_all	4	h3k27ac	0.996124	0.995787	0.99997	1	516
Multilayer Perceptron	paired_end	100kb_all	4	h3k27me3	0.995671	0.994936	0.999719	0.999651	231
Multilayer Perceptron	paired_end	100kb_all	4	h3k36me3	1	1	1	1	186
Multilayer Perceptron	paired_end	100kb_all	4	h3k4me1	0.992982	0.986306	0.999778	0.999902	285
Multilayer Perceptron	paired_end	100kb_all	4	h3k4me3	0.990868	0.988639	0.998582	0.999057	219
Multilayer Perceptron	paired_end	100kb_all	4	h3k9me3	1	1	1	1	201
Multilayer Perceptron	paired_end	100kb_all	4	input	1	1	1	1	75
Multilayer Perceptron	paired_end	100kb_all	4	rna_seq	1	1	1	1	279
Multilayer Perceptron	paired_end	100kb_all	4	wgbs	0.95614	0.89497	0.992844	0.979575	114
Multilayer Perceptron	paired_end	100kb_all	5	all	0.991334	0.990885	0.998802	0.998628	2077
Multilayer Perceptron	paired_end	100kb_all	5	h3k27ac	0.991285	0.990259	0.998187	0.997843	459
Multilayer Perceptron	paired_end	100kb_all	5	h3k27me3	0.983122	0.981013	0.999608	0.999758	237
Multilayer Perceptron	paired_end	100kb_all	5	h3k36me3	1	1	1	1	174
Multilayer Perceptron	paired_end	100kb_all	5	h3k4me1	0.989247	0.984357	0.996493	0.995129	279
Multilayer Perceptron	paired_end	100kb_all	5	h3k4me3	0.994872	0.99356	0.999869	1	195
Multilayer Perceptron	paired_end	100kb_all	5	h3k9me3	0.986301	0.985022	0.999687	0.999818	219
Multilayer Perceptron	paired_end	100kb_all	5	input	0.986842	0.9833	0.999827	1	76
Multilayer Perceptron	paired_end	100kb_all	5	rna_seq	1	1	1	1	318
Multilayer Perceptron	paired_end	100kb_all	5	wgbs	0.983333	0.965734	0.992917	0.985577	120
Multilayer Perceptron	paired_end	100kb_all	6	all	0.994655	0.994357	0.99983	0.999825	2058
Multilayer Perceptron	paired_end	100kb_all	6	h3k27ac	0.998073	0.997705	0.999996	1	519
Multilayer Perceptron	paired_end	100kb_all	6	h3k27me3	0.980769	0.979868	0.997658	0.998805	156
Multilayer Perceptron	paired_end	100kb_all	6	h3k36me3	0.994872	0.993834	0.999921	1	195
Multilayer Perceptron	paired_end	100kb_all	6	h3k4me1	0.992908	0.990839	0.999824	0.999807	282
Multilayer Perceptron	paired_end	100kb_all	6	h3k4me3	1	1	1	1	222
Multilayer Perceptron	paired_end	100kb_all	6	h3k9me3	1	1	1	1	180
Multilayer Perceptron	paired_end	100kb_all	6	input	1	1	1	1	61
Multilayer Perceptron	paired_end	100kb_all	6	rna_seq	1	1	1	1	301
Multilayer Perceptron	paired_end	100kb_all	6	wgbs	0.971831	0.954267	0.99762	0.995358	142
Multilayer Perceptron	paired_end	100kb_all	7	all	0.991752	0.991274	0.999526	0.999517	2061
Multilayer Perceptron	paired_end	100kb_all	7	h3k27ac	0.992126	0.990226	0.99958	0.999448	381
Multilayer Perceptron	paired_end	100kb_all	7	h3k27me3	0.990196	0.987095	0.999808	0.999872	204
Multilayer Perceptron	paired_end	100kb_all	7	h3k36me3	0.981481	0.973976	0.998971	0.999008	216
Multilayer Perceptron	paired_end	100kb_all	7	h3k4me1	0.992908	0.990588	0.998667	0.998413	282
Multilayer Perceptron	paired_end	100kb_all	7	h3k4me3	0.996491	0.996121	0.999815	0.999946	285
Multilayer Perceptron	paired_end	100kb_all	7	h3k9me3	0.989418	0.988188	0.999776	1	189
Multilayer Perceptron	paired_end	100kb_all	7	input	0.985294	0.981436	0.999784	1	68
Multilayer Perceptron	paired_end	100kb_all	7	rna_seq	1	1	1	1	340
Multilayer Perceptron	paired_end	100kb_all	7	wgbs	0.979167	0.969524	0.996094	0.990789	96
Multilayer Perceptron	paired_end	100kb_all	8	all	0.997601	0.997456	0.999934	0.999934	2084
Multilayer Perceptron	paired_end	100kb_all	8	h3k27ac	1	1	1	1	471
Multilayer Perceptron	paired_end	100kb_all	8	h3k27me3	1	1	1	1	204
Multilayer Perceptron	paired_end	100kb_all	8	h3k36me3	1	1	1	1	177
Multilayer Perceptron	paired_end	100kb_all	8	h3k4me1	1	1	1	1	303
Multilayer Perceptron	paired_end	100kb_all	8	h3k4me3	1	1	1	1	234
Multilayer Perceptron	paired_end	100kb_all	8	h3k9me3	0.994709	0.992411	0.99986	0.999838	189
Multilayer Perceptron	paired_end	100kb_all	8	input	1	1	1	1	82
Multilayer Perceptron	paired_end	100kb_all	8	rna_seq	0.99375	0.990456	0.999961	1	320
Multilayer Perceptron	paired_end	100kb_all	8	wgbs	0.980769	0.949169	0.997596	0.993659	104
Multilayer Perceptron	paired_end	100kb_all	9	all	0.992392	0.991979	0.999815	0.999815	2103
Multilayer Perceptron	paired_end	100kb_all	9	h3k27ac	0.997701	0.997589	0.999984	1	435
Multilayer Perceptron	paired_end	100kb_all	9	h3k27me3	0.979167	0.976562	0.99924	0.999139	192
Multilayer Perceptron	paired_end	100kb_all	9	h3k36me3	1	1	1	1	228
Multilayer Perceptron	paired_end	100kb_all	9	h3k4me1	0.996942	0.995227	0.999972	1	327
Multilayer Perceptron	paired_end	100kb_all	9	h3k4me3	0.991453	0.989543	0.999781	1	234
Multilayer Perceptron	paired_end	100kb_all	9	h3k9me3	1	1	1	1	216
Multilayer Perceptron	paired_end	100kb_all	9	input	1	1	1	1	78
Multilayer Perceptron	paired_end	100kb_all	9	rna_seq	1	1	1	1	267
Multilayer Perceptron	paired_end	100kb_all	9	wgbs	0.936508	0.897059	0.989418	0.987308	126
Multilayer Perceptron	paired_end	100kb_all	all	all	0.993546	0.993204	0.999585	0.999555	20916
Multilayer Perceptron	paired_end	100kb_all	all	h3k27ac	0.996588	0.996094	0.999707	0.999668	4689
Multilayer Perceptron	paired_end	100kb_all	all	h3k27me3	0.98716	0.985113	0.998948	0.998812	2025
Multilayer Perceptron	paired_end	100kb_all	all	h3k36me3	0.993765	0.992732	0.999721	0.999659	2085
Multilayer Perceptron	paired_end	100kb_all	all	h3k4me1	0.994808	0.992694	0.99931	0.999114	2889
Multilayer Perceptron	paired_end	100kb_all	all	h3k4me3	0.996662	0.995872	0.999819	0.999758	2397
Multilayer Perceptron	paired_end	100kb_all	all	h3k9me3	0.995327	0.994716	0.999843	0.999829	1926
Multilayer Perceptron	paired_end	100kb_all	all	input	0.992278	0.991058	0.999424	0.999405	777
Multilayer Perceptron	paired_end	100kb_all	all	rna_seq	0.998997	0.998777	0.999997	1	2990
Multilayer Perceptron	paired_end	100kb_all	all	wgbs	0.965729	0.933061	0.994412	0.989215	1138
Multilayer Perceptron	biospecimen_intermediate	100kb_all	0	all	0.96784	0.957506	0.999317	0.999157	1648
Multilayer Perceptron	biospecimen_intermediate	100kb_all	0	h3k27ac	0.995338	0.995591	0.999984	0.999985	429
Multilayer Perceptron	biospecimen_intermediate	100kb_all	0	h3k27me3	0.944444	0.924895	0.994345	0.996112	162
Multilayer Perceptron	biospecimen_intermediate	100kb_all	0	h3k36me3	0.99187	0.922078	0.999969	NA	123
Multilayer Perceptron	biospecimen_intermediate	100kb_all	0	h3k4me1	1	1	1	NA	207
Multilayer Perceptron	biospecimen_intermediate	100kb_all	0	h3k4me3	0.979798	0.975131	0.999881	NA	198
Multilayer Perceptron	biospecimen_intermediate	100kb_all	0	h3k9me3	0.921569	0.841709	0.998684	NA	153
Multilayer Perceptron	biospecimen_intermediate	100kb_all	0	input	0.678571	0.600976	0.973788	0.974388	56
Multilayer Perceptron	biospecimen_intermediate	100kb_all	0	rna_seq	0.996094	0.991026	0.999996	1	256
Multilayer Perceptron	biospecimen_intermediate	100kb_all	0	wgbs	0.90625	0.789683	0.990267	NA	64
Multilayer Perceptron	biospecimen_intermediate	100kb_all	1	all	0.970231	0.963941	0.998614	0.998328	1646
Multilayer Perceptron	biospecimen_intermediate	100kb_all	1	h3k27ac	0.985915	0.971955	0.999561	0.99838	426
Multilayer Perceptron	biospecimen_intermediate	100kb_all	1	h3k27me3	0.957265	0.969167	0.992948	NA	117
Multilayer Perceptron	biospecimen_intermediate	100kb_all	1	h3k36me3	0.979167	0.980828	0.999931	NA	192
Multilayer Perceptron	biospecimen_intermediate	100kb_all	1	h3k4me1	1	1	1	NA	246
Multilayer Perceptron	biospecimen_intermediate	100kb_all	1	h3k4me3	0.967949	0.920329	0.999696	NA	156
Multilayer Perceptron	biospecimen_intermediate	100kb_all	1	h3k9me3	0.972222	0.945051	0.999624	NA	144
Multilayer Perceptron	biospecimen_intermediate	100kb_all	1	input	0.693878	0.679524	0.960461	NA	49
Multilayer Perceptron	biospecimen_intermediate	100kb_all	1	rna_seq	0.991597	0.976797	0.999976	NA	238
Multilayer Perceptron	biospecimen_intermediate	100kb_all	1	wgbs	0.897436	0.908372	0.988867	NA	78
Multilayer Perceptron	biospecimen_intermediate	100kb_all	2	all	0.956522	0.950279	0.998301	0.997818	1610
Multilayer Perceptron	biospecimen_intermediate	100kb_all	2	h3k27ac	0.972452	0.920018	0.999683	NA	363
Multilayer Perceptron	biospecimen_intermediate	100kb_all	2	h3k27me3	0.925926	0.83258	0.996499	NA	135
Multilayer Perceptron	biospecimen_intermediate	100kb_all	2	h3k36me3	0.971014	0.912967	0.999737	NA	138
Multilayer Perceptron	biospecimen_intermediate	100kb_all	2	h3k4me1	1	1	1	NA	243
Multilayer Perceptron	biospecimen_intermediate	100kb_all	2	h3k4me3	0.97076	0.918034	0.999667	0.999682	171
Multilayer Perceptron	biospecimen_intermediate	100kb_all	2	h3k9me3	0.944444	0.888728	0.999463	NA	126
Multilayer Perceptron	biospecimen_intermediate	100kb_all	2	input	0.75	0.7083	0.957355	NA	56
Multilayer Perceptron	biospecimen_intermediate	100kb_all	2	rna_seq	0.978723	0.962827	0.997896	0.999403	282
Multilayer Perceptron	biospecimen_intermediate	100kb_all	2	wgbs	0.854167	0.86881	0.990907	NA	96
Multilayer Perceptron	biospecimen_intermediate	100kb_all	3	all	0.96087	0.950969	0.999218	0.998949	1610
Multilayer Perceptron	biospecimen_intermediate	100kb_all	3	h3k27ac	0.997494	0.994818	0.999997	1	399
Multilayer Perceptron	biospecimen_intermediate	100kb_all	3	h3k27me3	0.992248	0.97551	0.999912	NA	129
Multilayer Perceptron	biospecimen_intermediate	100kb_all	3	h3k36me3	0.95614	0.963856	0.997574	NA	114
Multilayer Perceptron	biospecimen_intermediate	100kb_all	3	h3k4me1	0.963415	0.955205	0.999847	NA	246
Multilayer Perceptron	biospecimen_intermediate	100kb_all	3	h3k4me3	0.948718	0.884251	0.9996	NA	156
Multilayer Perceptron	biospecimen_intermediate	100kb_all	3	h3k9me3	0.950355	0.952677	0.997109	NA	141
Multilayer Perceptron	biospecimen_intermediate	100kb_all	3	input	0.730769	0.543367	0.969231	NA	52
Multilayer Perceptron	biospecimen_intermediate	100kb_all	3	rna_seq	1	1	1	NA	277
Multilayer Perceptron	biospecimen_intermediate	100kb_all	3	wgbs	0.8125	0.723187	0.98593	0.990352	96
Multilayer Perceptron	biospecimen_intermediate	100kb_all	4	all	0.966381	0.955883	0.998609	0.997936	1636
Multilayer Perceptron	biospecimen_intermediate	100kb_all	4	h3k27ac	0.987469	0.969526	0.999938	NA	399
Multilayer Perceptron	biospecimen_intermediate	100kb_all	4	h3k27me3	0.94	0.940493	0.998557	NA	150
Multilayer Perceptron	biospecimen_intermediate	100kb_all	4	h3k36me3	0.978723	0.975	0.999873	1	141
Multilayer Perceptron	biospecimen_intermediate	100kb_all	4	h3k4me1	0.985714	0.990152	0.999879	0.999869	210
Multilayer Perceptron	biospecimen_intermediate	100kb_all	4	h3k4me3	0.994624	0.995915	0.999963	NA	186
Multilayer Perceptron	biospecimen_intermediate	100kb_all	4	h3k9me3	0.938776	0.874732	0.998797	NA	147
Multilayer Perceptron	biospecimen_intermediate	100kb_all	4	input	0.745763	0.678585	0.978091	0.984375	59
Multilayer Perceptron	biospecimen_intermediate	100kb_all	4	rna_seq	0.992806	0.99026	0.994779	0.990328	278
Multilayer Perceptron	biospecimen_intermediate	100kb_all	4	wgbs	0.878788	0.855678	0.989532	NA	66
Multilayer Perceptron	biospecimen_intermediate	100kb_all	5	all	0.963031	0.952418	0.999346	0.998852	1623
Multilayer Perceptron	biospecimen_intermediate	100kb_all	5	h3k27ac	0.991453	0.987762	0.999988	NA	468
Multilayer Perceptron	biospecimen_intermediate	100kb_all	5	h3k27me3	0.923611	0.901458	0.997968	NA	144
Multilayer Perceptron	biospecimen_intermediate	100kb_all	5	h3k36me3	0.956522	0.960212	0.999419	NA	138
Multilayer Perceptron	biospecimen_intermediate	100kb_all	5	h3k4me1	0.995169	0.993928	0.999998	NA	207
Multilayer Perceptron	biospecimen_intermediate	100kb_all	5	h3k4me3	0.949686	0.950412	0.999451	NA	159
Multilayer Perceptron	biospecimen_intermediate	100kb_all	5	h3k9me3	0.937984	0.858938	0.998414	NA	129
Multilayer Perceptron	biospecimen_intermediate	100kb_all	5	input	0.790698	0.662771	0.96755	NA	43
Multilayer Perceptron	biospecimen_intermediate	100kb_all	5	rna_seq	1	1	1	NA	245
Multilayer Perceptron	biospecimen_intermediate	100kb_all	5	wgbs	0.855556	0.753343	0.980527	NA	90
Multilayer Perceptron	biospecimen_intermediate	100kb_all	6	all	0.967879	0.960632	0.99891	0.998439	1650
Multilayer Perceptron	biospecimen_intermediate	100kb_all	6	h3k27ac	1	1	1	NA	378
Multilayer Perceptron	biospecimen_intermediate	100kb_all	6	h3k27me3	0.910714	0.867808	0.993235	0.989453	168
Multilayer Perceptron	biospecimen_intermediate	100kb_all	6	h3k36me3	1	1	0.999997	1	159
Multilayer Perceptron	biospecimen_intermediate	100kb_all	6	h3k4me1	0.987654	0.983069	0.999941	NA	243
Multilayer Perceptron	biospecimen_intermediate	100kb_all	6	h3k4me3	0.971751	0.901129	0.999715	NA	177
Multilayer Perceptron	biospecimen_intermediate	100kb_all	6	h3k9me3	0.986111	0.988095	0.999949	NA	144
Multilayer Perceptron	biospecimen_intermediate	100kb_all	6	input	0.775862	0.648147	0.977467	0.967005	58
Multilayer Perceptron	biospecimen_intermediate	100kb_all	6	rna_seq	1	1	1	NA	225
Multilayer Perceptron	biospecimen_intermediate	100kb_all	6	wgbs	0.846939	0.842173	0.972102	NA	98
Multilayer Perceptron	biospecimen_intermediate	100kb_all	7	all	0.955179	0.952828	0.998085	0.997153	1651
Multilayer Perceptron	biospecimen_intermediate	100kb_all	7	h3k27ac	0.991667	0.990572	0.99978	NA	360
Multilayer Perceptron	biospecimen_intermediate	100kb_all	7	h3k27me3	0.925287	0.875369	0.993451	NA	174
Multilayer Perceptron	biospecimen_intermediate	100kb_all	7	h3k36me3	1	1	1	NA	144
Multilayer Perceptron	biospecimen_intermediate	100kb_all	7	h3k4me1	0.987654	0.987631	0.99968	NA	243
Multilayer Perceptron	biospecimen_intermediate	100kb_all	7	h3k4me3	0.977401	0.983117	0.999694	NA	177
Multilayer Perceptron	biospecimen_intermediate	100kb_all	7	h3k9me3	0.893082	0.896526	0.987891	NA	159
Multilayer Perceptron	biospecimen_intermediate	100kb_all	7	input	0.761194	0.81577	0.974397	0.984371	67
Multilayer Perceptron	biospecimen_intermediate	100kb_all	7	rna_seq	0.992395	0.983308	0.999977	NA	263
Multilayer Perceptron	biospecimen_intermediate	100kb_all	7	wgbs	0.75	0.736905	0.978174	0.983932	64
Multilayer Perceptron	biospecimen_intermediate	100kb_all	8	all	0.974375	0.971082	0.999517	0.999386	1639
Multilayer Perceptron	biospecimen_intermediate	100kb_all	8	h3k27ac	0.995614	0.997022	0.999998	1	456
Multilayer Perceptron	biospecimen_intermediate	100kb_all	8	h3k27me3	0.988506	0.990303	0.999866	1	174
Multilayer Perceptron	biospecimen_intermediate	100kb_all	8	h3k36me3	0.97037	0.957386	0.999634	NA	135
Multilayer Perceptron	biospecimen_intermediate	100kb_all	8	h3k4me1	0.986301	0.98557	0.999953	NA	219
Multilayer Perceptron	biospecimen_intermediate	100kb_all	8	h3k4me3	0.969697	0.960754	0.99951	0.999777	165
Multilayer Perceptron	biospecimen_intermediate	100kb_all	8	h3k9me3	1	1	0.999996	NA	123
Multilayer Perceptron	biospecimen_intermediate	100kb_all	8	input	0.75	0.708024	0.961314	NA	48
Multilayer Perceptron	biospecimen_intermediate	100kb_all	8	rna_seq	1	1	1	NA	247
Multilayer Perceptron	biospecimen_intermediate	100kb_all	8	wgbs	0.805556	0.831534	0.977225	NA	72
Multilayer Perceptron	biospecimen_intermediate	100kb_all	9	all	0.957983	0.943315	0.999335	0.999049	1666
Multilayer Perceptron	biospecimen_intermediate	100kb_all	9	h3k27ac	0.981859	0.856573	0.999915	NA	441
Multilayer Perceptron	biospecimen_intermediate	100kb_all	9	h3k27me3	1	1	1	NA	123
Multilayer Perceptron	biospecimen_intermediate	100kb_all	9	h3k36me3	0.99435	0.993037	0.99994	0.999917	177
Multilayer Perceptron	biospecimen_intermediate	100kb_all	9	h3k4me1	0.972549	0.892335	0.99993	NA	255
Multilayer Perceptron	biospecimen_intermediate	100kb_all	9	h3k4me3	0.927273	0.915397	0.997549	NA	165
Multilayer Perceptron	biospecimen_intermediate	100kb_all	9	h3k9me3	0.941176	0.942292	0.99951	NA	153
Multilayer Perceptron	biospecimen_intermediate	100kb_all	9	input	0.721311	0.661679	0.966819	0.967702	61
Multilayer Perceptron	biospecimen_intermediate	100kb_all	9	rna_seq	0.990521	0.978708	0.999991	NA	211
Multilayer Perceptron	biospecimen_intermediate	100kb_all	9	wgbs	0.825	0.826917	0.98674	NA	80
Multilayer Perceptron	biospecimen_intermediate	100kb_all	all	all	0.964039	0.95588	0.998933	0.998472	16379
Multilayer Perceptron	biospecimen_intermediate	100kb_all	all	h3k27ac	0.990046	0.982396	0.999889	0.999685	4119
Multilayer Perceptron	biospecimen_intermediate	100kb_all	all	h3k27me3	0.949187	0.940987	0.996558	0.994933	1476
Multilayer Perceptron	biospecimen_intermediate	100kb_all	all	h3k36me3	0.980835	0.98151	0.999673	0.9994	1461
Multilayer Perceptron	biospecimen_intermediate	100kb_all	all	h3k4me1	0.987495	0.982679	0.999935	0.9999	2319
Multilayer Perceptron	biospecimen_intermediate	100kb_all	all	h3k4me3	0.966667	0.964731	0.999552	0.999412	1710
Multilayer Perceptron	biospecimen_intermediate	100kb_all	all	h3k9me3	0.947146	0.94538	0.997916	0.997074	1419
Multilayer Perceptron	biospecimen_intermediate	100kb_all	all	input	0.739526	0.722386	0.969426	0.967564	549
Multilayer Perceptron	biospecimen_intermediate	100kb_all	all	rna_seq	0.994052	0.989751	0.9992	0.998331	2522
Multilayer Perceptron	biospecimen_intermediate	100kb_all	all	wgbs	0.843284	0.854713	0.983511	0.977702	804
Multilayer Perceptron	harmonized_donor_sex	100kb_all	0	all	0.976306	0.953745	0.996134	0.986539	1857
Multilayer Perceptron	harmonized_donor_sex	100kb_all	0	h3k27ac	0.978769	0.985754	0.998589	0.998113	471
Multilayer Perceptron	harmonized_donor_sex	100kb_all	0	h3k27me3	0.966102	0.644935	0.998596	NA	177
Multilayer Perceptron	harmonized_donor_sex	100kb_all	0	h3k36me3	0.995098	0.996629	0.999736	0.999839	204
Multilayer Perceptron	harmonized_donor_sex	100kb_all	0	h3k4me1	0.983122	0.982303	0.999715	NA	237
Multilayer Perceptron	harmonized_donor_sex	100kb_all	0	h3k4me3	1	1	1	1	192
Multilayer Perceptron	harmonized_donor_sex	100kb_all	0	h3k9me3	0.975758	0.983116	0.989201	0.990503	165
Multilayer Perceptron	harmonized_donor_sex	100kb_all	0	input	0.961039	0.866266	0.995446	0.996607	77
Multilayer Perceptron	harmonized_donor_sex	100kb_all	0	rna_seq	0.940678	0.914543	0.982018	0.940233	236
Multilayer Perceptron	harmonized_donor_sex	100kb_all	0	wgbs	0.979592	0.924324	0.993753	0.996482	98
Multilayer Perceptron	harmonized_donor_sex	100kb_all	1	all	0.973742	0.919928	0.994332	0.988369	1828
Multilayer Perceptron	harmonized_donor_sex	100kb_all	1	h3k27ac	0.981481	0.878755	0.996064	0.985728	432
Multilayer Perceptron	harmonized_donor_sex	100kb_all	1	h3k27me3	0.962963	0.962684	0.997314	NA	162
Multilayer Perceptron	harmonized_donor_sex	100kb_all	1	h3k36me3	0.969136	0.914527	0.997352	0.996042	162
Multilayer Perceptron	harmonized_donor_sex	100kb_all	1	h3k4me1	0.996377	0.997524	0.999993	1	276
Multilayer Perceptron	harmonized_donor_sex	100kb_all	1	h3k4me3	0.96875	0.872499	0.986599	0.985566	192
Multilayer Perceptron	harmonized_donor_sex	100kb_all	1	h3k9me3	0.994048	0.995839	0.999823	0.999665	168
Multilayer Perceptron	harmonized_donor_sex	100kb_all	1	input	0.955224	0.907359	0.98474	0.989897	67
Multilayer Perceptron	harmonized_donor_sex	100kb_all	1	rna_seq	0.952941	0.903858	0.985152	0.982454	255
Multilayer Perceptron	harmonized_donor_sex	100kb_all	1	wgbs	0.947368	0.890377	0.978801	0.978894	114
Multilayer Perceptron	harmonized_donor_sex	100kb_all	2	all	0.976152	0.919703	0.996884	0.994459	1845
Multilayer Perceptron	harmonized_donor_sex	100kb_all	2	h3k27ac	0.990868	0.947038	0.99964	0.999692	438
Multilayer Perceptron	harmonized_donor_sex	100kb_all	2	h3k27me3	1	1	1	1	180
Multilayer Perceptron	harmonized_donor_sex	100kb_all	2	h3k36me3	0.972222	0.918666	0.997203	0.996968	216
Multilayer Perceptron	harmonized_donor_sex	100kb_all	2	h3k4me1	0.982079	0.944087	0.999544	0.999426	279
Multilayer Perceptron	harmonized_donor_sex	100kb_all	2	h3k4me3	0.975758	0.983529	0.994362	0.995389	165
Multilayer Perceptron	harmonized_donor_sex	100kb_all	2	h3k9me3	0.968992	0.96079	0.998858	NA	129
Multilayer Perceptron	harmonized_donor_sex	100kb_all	2	input	0.975	0.880082	0.993047	0.968842	80
Multilayer Perceptron	harmonized_donor_sex	100kb_all	2	rna_seq	0.954545	0.96944	0.991061	0.989907	242
Multilayer Perceptron	harmonized_donor_sex	100kb_all	2	wgbs	0.931034	0.634713	0.964551	NA	116
Multilayer Perceptron	harmonized_donor_sex	100kb_all	3	all	0.969995	0.900623	0.995482	0.993593	1833
Multilayer Perceptron	harmonized_donor_sex	100kb_all	3	h3k27ac	0.989664	0.989059	0.999656	NA	387
Multilayer Perceptron	harmonized_donor_sex	100kb_all	3	h3k27me3	0.975845	0.912075	0.996873	0.993345	207
Multilayer Perceptron	harmonized_donor_sex	100kb_all	3	h3k36me3	0.971264	0.979432	0.996945	0.997734	174
Multilayer Perceptron	harmonized_donor_sex	100kb_all	3	h3k4me1	0.982456	0.982225	0.998557	NA	228
Multilayer Perceptron	harmonized_donor_sex	100kb_all	3	h3k4me3	0.990338	0.993387	0.99993	1	207
Multilayer Perceptron	harmonized_donor_sex	100kb_all	3	h3k9me3	0.927083	0.793907	0.986003	0.980341	192
Multilayer Perceptron	harmonized_donor_sex	100kb_all	3	input	0.955882	0.81328	0.990809	0.965167	68
Multilayer Perceptron	harmonized_donor_sex	100kb_all	3	rna_seq	0.973282	0.982038	0.998194	0.998037	262
Multilayer Perceptron	harmonized_donor_sex	100kb_all	3	wgbs	0.898148	0.605483	0.972394	NA	108
Multilayer Perceptron	harmonized_donor_sex	100kb_all	4	all	0.967421	0.917496	0.995799	0.995323	1811
Multilayer Perceptron	harmonized_donor_sex	100kb_all	4	h3k27ac	0.987374	0.991338	0.999417	0.999355	396
Multilayer Perceptron	harmonized_donor_sex	100kb_all	4	h3k27me3	0.91195	0.878522	0.992109	0.994628	159
Multilayer Perceptron	harmonized_donor_sex	100kb_all	4	h3k36me3	0.979798	0.97959	0.998368	NA	198
Multilayer Perceptron	harmonized_donor_sex	100kb_all	4	h3k4me1	0.996377	0.997532	0.999954	0.999929	276
Multilayer Perceptron	harmonized_donor_sex	100kb_all	4	h3k4me3	0.989418	0.946975	0.999384	0.999851	189
Multilayer Perceptron	harmonized_donor_sex	100kb_all	4	h3k9me3	0.974359	0.877909	0.998336	0.996228	156
Multilayer Perceptron	harmonized_donor_sex	100kb_all	4	input	0.965517	0.870604	0.997622	0.9984	58
Multilayer Perceptron	harmonized_donor_sex	100kb_all	4	rna_seq	0.923875	0.619335	0.979466	NA	289
Multilayer Perceptron	harmonized_donor_sex	100kb_all	4	wgbs	0.944444	0.938406	0.985494	0.985436	90
Multilayer Perceptron	harmonized_donor_sex	100kb_all	5	all	0.969248	0.942143	0.996374	0.99557	1821
Multilayer Perceptron	harmonized_donor_sex	100kb_all	5	h3k27ac	0.976526	0.976484	0.999055	NA	426
Multilayer Perceptron	harmonized_donor_sex	100kb_all	5	h3k27me3	0.965986	0.839694	0.996969	0.992962	147
Multilayer Perceptron	harmonized_donor_sex	100kb_all	5	h3k36me3	0.953125	0.967192	0.996731	0.995489	192
Multilayer Perceptron	harmonized_donor_sex	100kb_all	5	h3k4me1	0.995885	0.997186	0.999958	1	243
Multilayer Perceptron	harmonized_donor_sex	100kb_all	5	h3k4me3	0.978836	0.985331	0.99937	0.999425	189
Multilayer Perceptron	harmonized_donor_sex	100kb_all	5	h3k9me3	0.984375	0.98894	0.994561	0.993584	192
Multilayer Perceptron	harmonized_donor_sex	100kb_all	5	input	0.985075	0.989841	0.996102	0.997903	67
Multilayer Perceptron	harmonized_donor_sex	100kb_all	5	rna_seq	0.93633	0.955989	0.98558	0.980865	267
Multilayer Perceptron	harmonized_donor_sex	100kb_all	5	wgbs	0.938776	0.806605	0.990629	0.9909	98
Multilayer Perceptron	harmonized_donor_sex	100kb_all	6	all	0.975556	0.946453	0.996762	0.995682	1800
Multilayer Perceptron	harmonized_donor_sex	100kb_all	6	h3k27ac	0.980645	0.986507	0.998409	0.998054	465
Multilayer Perceptron	harmonized_donor_sex	100kb_all	6	h3k27me3	0.963768	0.96372	0.989235	NA	138
Multilayer Perceptron	harmonized_donor_sex	100kb_all	6	h3k36me3	0.993939	0.995858	0.999908	1	165
Multilayer Perceptron	harmonized_donor_sex	100kb_all	6	h3k4me1	0.983539	0.659737	0.999568	0.999887	243
Multilayer Perceptron	harmonized_donor_sex	100kb_all	6	h3k4me3	0.977778	0.820929	0.998765	0.998761	180
Multilayer Perceptron	harmonized_donor_sex	100kb_all	6	h3k9me3	0.983051	0.988475	0.997814	0.9974	177
Multilayer Perceptron	harmonized_donor_sex	100kb_all	6	input	0.962963	0.97371	0.998628	0.999059	54
Multilayer Perceptron	harmonized_donor_sex	100kb_all	6	rna_seq	0.964539	0.643235	0.996372	NA	282
Multilayer Perceptron	harmonized_donor_sex	100kb_all	6	wgbs	0.9375	0.922318	0.98253	0.989813	96
Multilayer Perceptron	harmonized_donor_sex	100kb_all	7	all	0.972313	0.958153	0.994925	0.991196	1842
Multilayer Perceptron	harmonized_donor_sex	100kb_all	7	h3k27ac	0.982716	0.963434	0.999613	0.999554	405
Multilayer Perceptron	harmonized_donor_sex	100kb_all	7	h3k27me3	0.934211	0.948358	0.98488	0.980191	228
Multilayer Perceptron	harmonized_donor_sex	100kb_all	7	h3k36me3	0.993056	0.995248	0.999976	1	144
Multilayer Perceptron	harmonized_donor_sex	100kb_all	7	h3k4me1	0.995833	0.997174	0.999896	0.999907	240
Multilayer Perceptron	harmonized_donor_sex	100kb_all	7	h3k4me3	0.992593	0.992592	0.99989	NA	270
Multilayer Perceptron	harmonized_donor_sex	100kb_all	7	h3k9me3	1	1	1	1	141
Multilayer Perceptron	harmonized_donor_sex	100kb_all	7	input	1	1	1	1	63
Multilayer Perceptron	harmonized_donor_sex	100kb_all	7	rna_seq	0.933333	0.954649	0.980038	0.973722	255
Multilayer Perceptron	harmonized_donor_sex	100kb_all	7	wgbs	0.916667	0.809106	0.972331	0.879088	96
Multilayer Perceptron	harmonized_donor_sex	100kb_all	8	all	0.977632	0.920565	0.998402	0.997842	1833
Multilayer Perceptron	harmonized_donor_sex	100kb_all	8	h3k27ac	0.981221	0.980999	0.999512	NA	426
Multilayer Perceptron	harmonized_donor_sex	100kb_all	8	h3k27me3	0.965517	0.976177	0.996598	0.996381	174
Multilayer Perceptron	harmonized_donor_sex	100kb_all	8	h3k36me3	0.972678	0.876227	0.998865	0.999358	183
Multilayer Perceptron	harmonized_donor_sex	100kb_all	8	h3k4me1	0.989899	0.99318	0.999683	0.999545	297
Multilayer Perceptron	harmonized_donor_sex	100kb_all	8	h3k4me3	0.990741	0.966721	0.999368	0.999356	216
Multilayer Perceptron	harmonized_donor_sex	100kb_all	8	h3k9me3	1	1	1	NA	144
Multilayer Perceptron	harmonized_donor_sex	100kb_all	8	input	1	1	1	NA	59
Multilayer Perceptron	harmonized_donor_sex	100kb_all	8	rna_seq	0.975	0.983046	0.997882	0.997382	240
Multilayer Perceptron	harmonized_donor_sex	100kb_all	8	wgbs	0.882979	0.61142	0.963898	NA	94
Multilayer Perceptron	harmonized_donor_sex	100kb_all	9	all	0.969382	0.95285	0.995014	0.993914	1829
Multilayer Perceptron	harmonized_donor_sex	100kb_all	9	h3k27ac	0.985859	0.924528	0.999614	0.999518	495
Multilayer Perceptron	harmonized_donor_sex	100kb_all	9	h3k27me3	0.973856	0.981478	0.998868	0.9988	153
Multilayer Perceptron	harmonized_donor_sex	100kb_all	9	h3k36me3	0.972789	0.972788	0.989518	NA	147
Multilayer Perceptron	harmonized_donor_sex	100kb_all	9	h3k4me1	0.987013	0.990286	0.999297	0.998948	231
Multilayer Perceptron	harmonized_donor_sex	100kb_all	9	h3k4me3	0.974359	0.982435	0.994713	0.992842	234
Multilayer Perceptron	harmonized_donor_sex	100kb_all	9	h3k9me3	0.911565	0.813438	0.984034	0.981583	147
Multilayer Perceptron	harmonized_donor_sex	100kb_all	9	input	0.9375	0.95679	0.991333	0.990946	64
Multilayer Perceptron	harmonized_donor_sex	100kb_all	9	rna_seq	0.938525	0.958473	0.989452	0.986927	244
Multilayer Perceptron	harmonized_donor_sex	100kb_all	9	wgbs	1	1	1	1	114
Multilayer Perceptron	harmonized_donor_sex	100kb_all	all	all	0.972785	0.931929	0.996009	0.993128	18299
Multilayer Perceptron	harmonized_donor_sex	100kb_all	all	h3k27ac	0.983414	0.964844	0.998974	0.997579	4341
Multilayer Perceptron	harmonized_donor_sex	100kb_all	all	h3k27me3	0.961739	0.929653	0.994644	0.993365	1725
Multilayer Perceptron	harmonized_donor_sex	100kb_all	all	h3k36me3	0.977031	0.955295	0.997645	0.996608	1785
Multilayer Perceptron	harmonized_donor_sex	100kb_all	all	h3k4me1	0.989412	0.963311	0.999665	0.999537	2550
Multilayer Perceptron	harmonized_donor_sex	100kb_all	all	h3k4me3	0.984267	0.956365	0.997269	0.996556	2034
Multilayer Perceptron	harmonized_donor_sex	100kb_all	all	h3k9me3	0.971446	0.932183	0.99519	0.993912	1611
Multilayer Perceptron	harmonized_donor_sex	100kb_all	all	input	0.969559	0.902447	0.994872	0.98536	657
Multilayer Perceptron	harmonized_donor_sex	100kb_all	all	rna_seq	0.949067	0.91742	0.988332	0.973215	2572
Multilayer Perceptron	harmonized_donor_sex	100kb_all	all	wgbs	0.938477	0.841001	0.980854	0.964371	1024
Multilayer Perceptron	harmonized_donor_life_stage	100kb_all	0	all	0.976269	0.896898	0.998866	0.996522	1517
Multilayer Perceptron	harmonized_donor_life_stage	100kb_all	0	h3k27ac	0.988406	0.9833	0.999899	0.999415	345
Multilayer Perceptron	harmonized_donor_life_stage	100kb_all	0	h3k27me3	0.933333	0.646752	0.991821	NA	90
Multilayer Perceptron	harmonized_donor_life_stage	100kb_all	0	h3k36me3	0.98	0.927273	0.998589	NA	150
Multilayer Perceptron	harmonized_donor_life_stage	100kb_all	0	h3k4me1	1	1	1	NA	237
Multilayer Perceptron	harmonized_donor_life_stage	100kb_all	0	h3k4me3	0.994872	0.994518	0.999776	NA	195
Multilayer Perceptron	harmonized_donor_life_stage	100kb_all	0	h3k9me3	1	1	1	NA	144
Multilayer Perceptron	harmonized_donor_life_stage	100kb_all	0	input	0.790698	0.572619	0.972823	0.947362	43
Multilayer Perceptron	harmonized_donor_life_stage	100kb_all	0	rna_seq	0.951965	0.540522	0.99846	NA	229
Multilayer Perceptron	harmonized_donor_life_stage	100kb_all	0	wgbs	0.97619	0.746479	0.99341	NA	84
Multilayer Perceptron	harmonized_donor_life_stage	100kb_all	1	all	0.964333	0.859917	0.998198	0.995216	1514
Multilayer Perceptron	harmonized_donor_life_stage	100kb_all	1	h3k27ac	0.982968	0.80912	0.998906	0.998095	411
Multilayer Perceptron	harmonized_donor_life_stage	100kb_all	1	h3k27me3	0.975	0.974134	0.999705	NA	120
Multilayer Perceptron	harmonized_donor_life_stage	100kb_all	1	h3k36me3	0.971631	0.728479	0.999761	NA	141
Multilayer Perceptron	harmonized_donor_life_stage	100kb_all	1	h3k4me1	0.960199	0.919148	0.999066	0.998267	201
Multilayer Perceptron	harmonized_donor_life_stage	100kb_all	1	h3k4me3	0.915152	0.795025	0.995702	NA	165
Multilayer Perceptron	harmonized_donor_life_stage	100kb_all	1	h3k9me3	0.956989	0.493671	0.998613	NA	93
Multilayer Perceptron	harmonized_donor_life_stage	100kb_all	1	input	0.826923	0.541239	0.964497	0.910801	52
Multilayer Perceptron	harmonized_donor_life_stage	100kb_all	1	rna_seq	1	1	1	NA	253
Multilayer Perceptron	harmonized_donor_life_stage	100kb_all	1	wgbs	0.935897	0.694	0.985577	NA	78
Multilayer Perceptron	harmonized_donor_life_stage	100kb_all	2	all	0.97322	0.915944	0.997761	0.991215	1531
Multilayer Perceptron	harmonized_donor_life_stage	100kb_all	2	h3k27ac	0.985075	0.752282	0.998142	0.980388	402
Multilayer Perceptron	harmonized_donor_life_stage	100kb_all	2	h3k27me3	0.924731	0.646685	0.992369	NA	186
Multilayer Perceptron	harmonized_donor_life_stage	100kb_all	2	h3k36me3	1	1	1	NA	159
Multilayer Perceptron	harmonized_donor_life_stage	100kb_all	2	h3k4me1	1	1	1	NA	192
Multilayer Perceptron	harmonized_donor_life_stage	100kb_all	2	h3k4me3	0.984848	0.943561	0.999498	NA	132
Multilayer Perceptron	harmonized_donor_life_stage	100kb_all	2	h3k9me3	1	1	1	NA	120
Multilayer Perceptron	harmonized_donor_life_stage	100kb_all	2	input	0.882353	0.718699	0.982026	NA	51
Multilayer Perceptron	harmonized_donor_life_stage	100kb_all	2	rna_seq	0.979899	0.903708	0.999729	NA	199
Multilayer Perceptron	harmonized_donor_life_stage	100kb_all	2	wgbs	0.9	0.914643	0.977623	NA	90
Multilayer Perceptron	harmonized_donor_life_stage	100kb_all	3	all	0.964332	0.894012	0.998843	0.996225	1542
Multilayer Perceptron	harmonized_donor_life_stage	100kb_all	3	h3k27ac	0.995238	0.992572	0.999929	0.999462	420
Multilayer Perceptron	harmonized_donor_life_stage	100kb_all	3	h3k27me3	0.929293	0.904678	0.99773	NA	99
Multilayer Perceptron	harmonized_donor_life_stage	100kb_all	3	h3k36me3	0.976744	0.981057	0.999805	NA	129
Multilayer Perceptron	harmonized_donor_life_stage	100kb_all	3	h3k4me1	1	1	1	NA	228
Multilayer Perceptron	harmonized_donor_life_stage	100kb_all	3	h3k4me3	0.988701	0.748355	0.999681	NA	177
Multilayer Perceptron	harmonized_donor_life_stage	100kb_all	3	h3k9me3	0.948148	0.917429	0.998642	0.997805	135
Multilayer Perceptron	harmonized_donor_life_stage	100kb_all	3	input	0.793103	0.561282	0.958234	0.913639	58
Multilayer Perceptron	harmonized_donor_life_stage	100kb_all	3	rna_seq	0.943396	0.542619	0.998771	NA	212
Multilayer Perceptron	harmonized_donor_life_stage	100kb_all	3	wgbs	0.880952	0.843058	0.98806	0.963925	84
Multilayer Perceptron	harmonized_donor_life_stage	100kb_all	4	all	0.978065	0.864931	0.998801	0.995985	1550
Multilayer Perceptron	harmonized_donor_life_stage	100kb_all	4	h3k27ac	0.990476	0.919602	0.999748	NA	420
Multilayer Perceptron	harmonized_donor_life_stage	100kb_all	4	h3k27me3	1	1	1	NA	153
Multilayer Perceptron	harmonized_donor_life_stage	100kb_all	4	h3k36me3	1	1	1	NA	159
Multilayer Perceptron	harmonized_donor_life_stage	100kb_all	4	h3k4me1	0.995495	0.99075	0.999985	NA	222
Multilayer Perceptron	harmonized_donor_life_stage	100kb_all	4	h3k4me3	0.967949	0.937119	0.999271	NA	156
Multilayer Perceptron	harmonized_donor_life_stage	100kb_all	4	h3k9me3	0.974359	0.927276	0.998393	NA	117
Multilayer Perceptron	harmonized_donor_life_stage	100kb_all	4	input	0.830189	0.614513	0.966536	NA	53
Multilayer Perceptron	harmonized_donor_life_stage	100kb_all	4	rna_seq	0.958763	0.714139	0.996367	NA	194
Multilayer Perceptron	harmonized_donor_life_stage	100kb_all	4	wgbs	0.947368	0.707832	0.990564	NA	76
Multilayer Perceptron	harmonized_donor_life_stage	100kb_all	5	all	0.985123	0.937858	0.999181	0.99726	1546
Multilayer Perceptron	harmonized_donor_life_stage	100kb_all	5	h3k27ac	0.994949	0.992982	0.999944	0.999588	396
Multilayer Perceptron	harmonized_donor_life_stage	100kb_all	5	h3k27me3	0.985185	0.974695	0.999877	NA	135
Multilayer Perceptron	harmonized_donor_life_stage	100kb_all	5	h3k36me3	0.985507	0.982266	0.999488	NA	138
Multilayer Perceptron	harmonized_donor_life_stage	100kb_all	5	h3k4me1	1	1	1	NA	237
Multilayer Perceptron	harmonized_donor_life_stage	100kb_all	5	h3k4me3	0.987879	0.988368	0.99989	NA	165
Multilayer Perceptron	harmonized_donor_life_stage	100kb_all	5	h3k9me3	0.976744	0.946032	0.993119	NA	129
Multilayer Perceptron	harmonized_donor_life_stage	100kb_all	5	input	0.868852	0.641818	0.979508	NA	61
Multilayer Perceptron	harmonized_donor_life_stage	100kb_all	5	rna_seq	0.991189	0.771429	0.99935	NA	227
Multilayer Perceptron	harmonized_donor_life_stage	100kb_all	5	wgbs	0.965517	0.833333	0.999183	NA	58
Multilayer Perceptron	harmonized_donor_life_stage	100kb_all	6	all	0.974093	0.934608	0.998899	0.997387	1544
Multilayer Perceptron	harmonized_donor_life_stage	100kb_all	6	h3k27ac	0.993056	0.990383	0.999977	NA	432
Multilayer Perceptron	harmonized_donor_life_stage	100kb_all	6	h3k27me3	0.979167	0.958433	0.99947	0.998956	144
Multilayer Perceptron	harmonized_donor_life_stage	100kb_all	6	h3k36me3	0.974843	0.72701	0.998705	NA	159
Multilayer Perceptron	harmonized_donor_life_stage	100kb_all	6	h3k4me1	0.971831	0.964583	0.999405	NA	213
Multilayer Perceptron	harmonized_donor_life_stage	100kb_all	6	h3k4me3	0.953488	0.937958	0.996379	NA	129
Multilayer Perceptron	harmonized_donor_life_stage	100kb_all	6	h3k9me3	1	1	1	NA	150
Multilayer Perceptron	harmonized_donor_life_stage	100kb_all	6	input	0.808511	0.569091	0.958465	0.932334	47
Multilayer Perceptron	harmonized_donor_life_stage	100kb_all	6	rna_seq	0.965686	0.566911	0.998961	NA	204
Multilayer Perceptron	harmonized_donor_life_stage	100kb_all	6	wgbs	0.969697	0.927684	0.997073	NA	66
Multilayer Perceptron	harmonized_donor_life_stage	100kb_all	7	all	0.979221	0.957567	0.999159	0.997859	1540
Multilayer Perceptron	harmonized_donor_life_stage	100kb_all	7	h3k27ac	0.982716	0.935322	0.999717	0.999036	405
Multilayer Perceptron	harmonized_donor_life_stage	100kb_all	7	h3k27me3	0.948718	0.871334	0.996744	NA	156
Multilayer Perceptron	harmonized_donor_life_stage	100kb_all	7	h3k36me3	1	1	1	NA	132
Multilayer Perceptron	harmonized_donor_life_stage	100kb_all	7	h3k4me1	0.995434	0.968844	0.999911	NA	219
Multilayer Perceptron	harmonized_donor_life_stage	100kb_all	7	h3k4me3	0.994709	0.995296	0.999958	NA	189
Multilayer Perceptron	harmonized_donor_life_stage	100kb_all	7	h3k9me3	1	1	1	NA	96
Multilayer Perceptron	harmonized_donor_life_stage	100kb_all	7	input	0.890909	0.924211	0.969091	0.957738	55
Multilayer Perceptron	harmonized_donor_life_stage	100kb_all	7	rna_seq	1	1	1	NA	198
Multilayer Perceptron	harmonized_donor_life_stage	100kb_all	7	wgbs	0.9	0.738585	0.98929	NA	90
Multilayer Perceptron	harmonized_donor_life_stage	100kb_all	8	all	0.972549	0.869012	0.998571	0.991368	1530
Multilayer Perceptron	harmonized_donor_life_stage	100kb_all	8	h3k27ac	0.991228	0.904163	0.999916	NA	456
Multilayer Perceptron	harmonized_donor_life_stage	100kb_all	8	h3k27me3	0.927928	0.735449	0.985472	0.919529	111
Multilayer Perceptron	harmonized_donor_life_stage	100kb_all	8	h3k36me3	1	1	1	NA	114
Multilayer Perceptron	harmonized_donor_life_stage	100kb_all	8	h3k4me1	1	1	1	NA	213
Multilayer Perceptron	harmonized_donor_life_stage	100kb_all	8	h3k4me3	0.99435	0.970732	0.99996	1	177
Multilayer Perceptron	harmonized_donor_life_stage	100kb_all	8	h3k9me3	0.938596	0.698984	0.996307	NA	114
Multilayer Perceptron	harmonized_donor_life_stage	100kb_all	8	input	0.8	0.620924	0.954463	NA	55
Multilayer Perceptron	harmonized_donor_life_stage	100kb_all	8	rna_seq	0.980952	0.701247	0.999739	NA	210
Multilayer Perceptron	harmonized_donor_life_stage	100kb_all	8	wgbs	0.9125	0.723293	0.991523	0.979128	80
Multilayer Perceptron	harmonized_donor_life_stage	100kb_all	9	all	0.971117	0.900664	0.998687	0.996636	1558
Multilayer Perceptron	harmonized_donor_life_stage	100kb_all	9	h3k27ac	0.99449	0.989983	0.999989	NA	363
Multilayer Perceptron	harmonized_donor_life_stage	100kb_all	9	h3k27me3	0.929825	0.700088	0.998145	NA	171
Multilayer Perceptron	harmonized_donor_life_stage	100kb_all	9	h3k36me3	0.985816	0.931818	0.998944	0.999871	141
Multilayer Perceptron	harmonized_donor_life_stage	100kb_all	9	h3k4me1	1	1	1	NA	228
Multilayer Perceptron	harmonized_donor_life_stage	100kb_all	9	h3k4me3	0.97619	0.970982	0.999717	NA	168
Multilayer Perceptron	harmonized_donor_life_stage	100kb_all	9	h3k9me3	0.956284	0.921938	0.992826	0.99552	183
Multilayer Perceptron	harmonized_donor_life_stage	100kb_all	9	input	0.851852	0.711667	0.983711	0.972015	54
Multilayer Perceptron	harmonized_donor_life_stage	100kb_all	9	rna_seq	0.984211	0.925056	0.999314	NA	190
Multilayer Perceptron	harmonized_donor_life_stage	100kb_all	9	wgbs	0.9	0.676068	0.980278	NA	60
Multilayer Perceptron	harmonized_donor_life_stage	100kb_all	all	all	0.973849	0.902227	0.998694	0.995435	15372
Multilayer Perceptron	harmonized_donor_life_stage	100kb_all	all	h3k27ac	0.989877	0.935947	0.999605	0.998267	4050
Multilayer Perceptron	harmonized_donor_life_stage	100kb_all	all	h3k27me3	0.953846	0.905485	0.996462	0.986111	1365
Multilayer Perceptron	harmonized_donor_life_stage	100kb_all	all	h3k36me3	0.987342	0.947839	0.999446	0.999237	1422
Multilayer Perceptron	harmonized_donor_life_stage	100kb_all	all	h3k4me1	0.992694	0.9777	0.999928	0.999812	2190
Multilayer Perceptron	harmonized_donor_life_stage	100kb_all	all	h3k4me3	0.977011	0.956355	0.999303	0.998559	1653
Multilayer Perceptron	harmonized_donor_life_stage	100kb_all	all	h3k9me3	0.97502	0.949854	0.998007	0.996366	1281
Multilayer Perceptron	harmonized_donor_life_stage	100kb_all	all	input	0.835539	0.658815	0.968696	0.935842	529
Multilayer Perceptron	harmonized_donor_life_stage	100kb_all	all	rna_seq	0.975898	0.823192	0.999186	0.994585	2116
Multilayer Perceptron	harmonized_donor_life_stage	100kb_all	all	wgbs	0.926893	0.812009	0.989306	0.965423	766
