## Supplementary Table 10 for "EpiATLAS – a reference for human epigenomic research"

epigenome	mark	ChromImpute_top1%	ChromImpute_corr_clip500	Average_top1%	Average_corr_clip500
IHECRE00000001.4	H3K27ac	36.6233	0.5919	25.7384	0.4965
IHECRE00000002.3	H3K27ac	81.4518	0.9274	50.0326	0.6581
IHECRE00000004.3	H3K27ac	59.5038	0.8205	42.8848	0.7064
IHECRE00000008.3	H3K27ac	43.4742	0.5839	29.4967	0.4259
IHECRE00000009.3	H3K27ac	37.5631	0.6172	29.866	0.5563
IHECRE00000010.3	H3K27ac	77.7221	0.9071	52.043	0.7621
IHECRE00000011.3	H3K27ac	74.8267	0.8683	47.6183	0.6019
IHECRE00000013.3	H3K27ac	43.3047	0.6629	31.8353	0.5582
IHECRE00000014.2	H3K27ac	50.7755	0.7668	35.5577	0.6501
IHECRE00000016.3	H3K27ac	77.8841	0.8924	50.6276	0.6673
IHECRE00000017.3	H3K27ac	54.4855	0.6938	38.8098	0.5834
IHECRE00000019.3	H3K27ac	58.9781	0.7118	40.4389	0.5402
IHECRE00000022.3	H3K27ac	41.0442	0.5952	32.3497	0.5378
IHECRE00000024.3	H3K27ac	65.5087	0.7975	44.3379	0.6615
IHECRE00000026.3	H3K27ac	70.2994	0.8466	52.4765	0.701
IHECRE00000027.3	H3K27ac	48.9281	0.665	40.0098	0.6732
IHECRE00000031.3	H3K27ac	50.9767	0.6457	41.0174	0.5171
IHECRE00000034.3	H3K27ac	30.4398	0.553	24.2863	0.4779
IHECRE00000035.3	H3K27ac	48.0947	0.6452	32.7798	0.5182
IHECRE00000041.3	H3K27ac	50.6649	0.6435	39.0055	0.5034
IHECRE00000043.3	H3K27ac	76.296	0.8836	49.8451	0.6547
IHECRE00000048.3	H3K27ac	65.3445	0.8137	49.4687	0.7342
IHECRE00000049.3	H3K27ac	35.5814	0.5379	26.5314	0.4498
IHECRE00000051.3	H3K27ac	70.553	0.8038	47.4708	0.6245
IHECRE00000053.3	H3K27ac	60.0312	0.8292	42.5524	0.7201
IHECRE00000054.3	H3K27ac	61.8804	0.7705	40.9879	0.6197
IHECRE00000055.3	H3K27ac	65.3193	0.8197	47.0065	0.6959
IHECRE00000058.3	H3K27ac	9.2567	0.2429	8.0387	0.212
IHECRE00000059.3	H3K27ac	42.1487	0.6527	29.9492	0.5061
IHECRE00000060.3	H3K27ac	71.7685	0.8371	48.1372	0.6317
IHECRE00000070.3	H3K27ac	21.1282	0.5052	19.816	0.5034
IHECRE00000071.3	H3K27ac	39.8989	0.548	29.1794	0.4289
IHECRE00000073.3	H3K27ac	67.6872	0.7012	43.0017	0.503
IHECRE00000075.3	H3K27ac	32.0057	0.6285	26.6405	0.5536
IHECRE00000076.3	H3K27ac	37.0156	0.5	26.7585	0.4287
IHECRE00000083.3	H3K27ac	56.2192	0.729	40.7358	0.6138
IHECRE00000084.3	H3K27ac	70.1177	0.8346	48.0904	0.6488
IHECRE00000085.3	H3K27ac	68.9206	0.8165	47.3664	0.625
IHECRE00000087.3	H3K27ac	75.7054	0.8638	47.3747	0.5951
IHECRE00000090.3	H3K27ac	83.4712	0.9313	61.2368	0.8439
IHECRE00000094.3	H3K27ac	32.7964	0.5422	26.5921	0.4675
IHECRE00000095.3	H3K27ac	73.2557	0.8263	46.545	0.6617
IHECRE00000096.3	H3K27ac	54.8207	0.7024	41.9187	0.6666
IHECRE00000097.3	H3K27ac	69.3991	0.805	50.5679	0.731
IHECRE00000099.3	H3K27ac	71.0007	0.8518	37.4572	0.5732
IHECRE00000101.3	H3K27ac	70.6079	0.8121	53.5943	0.776
IHECRE00000102.3	H3K27ac	75.1518	0.8837	54.7043	0.7906
IHECRE00000105.3	H3K27ac	42.5135	0.6636	31.4318	0.5725
IHECRE00000109.3	H3K27ac	88.3391	0.9506	54.7661	0.7942
IHECRE00000112.3	H3K27ac	46.676	0.7239	36.0517	0.6306
IHECRE00000114.3	H3K27ac	52.812	0.7316	46.1056	0.7384
IHECRE00000117.3	H3K27ac	85.4499	0.925	53.296	0.6503
IHECRE00000118.3	H3K27ac	71.9262	0.8113	46.7716	0.619
IHECRE00000121.3	H3K27ac	79.2153	0.9081	51.8411	0.7107
IHECRE00000123.3	H3K27ac	72.0593	0.8594	54.4148	0.7379
IHECRE00000124.3	H3K27ac	71.4215	0.7814	43.3433	0.5734
IHECRE00000125.3	H3K27ac	63.1548	0.8409	43.9252	0.723
IHECRE00000126.3	H3K27ac	74.2519	0.8802	42.9873	0.6451
IHECRE00000129.3	H3K27ac	56.0611	0.7185	39.1734	0.5622
IHECRE00000132.3	H3K27ac	79.5434	0.8954	47.5491	0.5916
IHECRE00000133.3	H3K27ac	74.7052	0.8817	50.4134	0.7487
IHECRE00000135.3	H3K27ac	52.2785	0.6994	38.0314	0.6108
IHECRE00000140.3	H3K27ac	47.1886	0.5862	30.8666	0.4677
IHECRE00000141.3	H3K27ac	57.435	0.6417	35.5279	0.4499
IHECRE00000142.3	H3K27ac	67.9223	0.8588	46.9163	0.733
IHECRE00000147.3	H3K27ac	53.9974	0.8079	39.2759	0.6805
IHECRE00000152.3	H3K27ac	77.333	0.9018	51.8486	0.798
IHECRE00000153.3	H3K27ac	69.5742	0.8832	51.5863	0.7966
IHECRE00000155.3	H3K27ac	72.2592	0.8451	50.6354	0.7248
IHECRE00000158.3	H3K27ac	76.4795	0.9009	52.6199	0.7585
IHECRE00000159.3	H3K27ac	80.9934	0.8531	50.5604	0.6942
IHECRE00000160.3	H3K27ac	19.7465	0.4351	17.2216	0.3759
IHECRE00000161.3	H3K27ac	44.5804	0.582	30.5345	0.4254
IHECRE00000162.3	H3K27ac	74.9133	0.8713	50.7061	0.6692
IHECRE00000171.3	H3K27ac	51.0628	0.7361	45.6004	0.7063
IHECRE00000174.3	H3K27ac	72.2651	0.843	47.8241	0.6287
IHECRE00000175.3	H3K27ac	66.461	0.8347	50.1995	0.7272
IHECRE00000177.3	H3K27ac	54.2685	0.6741	35.5989	0.4768
IHECRE00000178.3	H3K27ac	85.2203	0.9412	54.3112	0.7794
IHECRE00000179.3	H3K27ac	NA	NA	34.981	0.5673
IHECRE00000181.3	H3K27ac	80.0096	0.915	48.9191	0.6347
IHECRE00000184.3	H3K27ac	54.6083	0.7302	31.2213	0.5045
IHECRE00000185.3	H3K27ac	83.3376	0.928	57.076	0.7223
IHECRE00000187.3	H3K27ac	63.0985	0.8317	43.8757	0.7023
IHECRE00000188.3	H3K27ac	80.4215	0.9427	52.9767	0.7958
IHECRE00000190.3	H3K27ac	82.4203	0.9222	54.2059	0.681
IHECRE00000191.3	H3K27ac	40.7879	0.5242	26.361	0.4182
IHECRE00000193.3	H3K27ac	47.2417	0.7124	37.9741	0.646
IHECRE00000194.3	H3K27ac	56.8084	0.7931	39.1271	0.6523
IHECRE00000195.3	H3K27ac	75.4546	0.8464	51.1619	0.7205
IHECRE00000221.3	H3K27ac	38.2549	0.6266	33.3921	0.5873
IHECRE00000222.3	H3K27ac	63.6882	0.8269	43.7561	0.6631
IHECRE00000223.3	H3K27ac	59.7139	0.8028	38.3611	0.581
IHECRE00000224.3	H3K27ac	65.9543	0.8583	48.2084	0.7302
IHECRE00000225.3	H3K27ac	71.8532	0.8567	35.1169	0.4898
IHECRE00000226.3	H3K27ac	67.632	0.8504	41.2687	0.613
IHECRE00000227.3	H3K27ac	73.5369	0.8701	37.0791	0.5247
IHECRE00000228.3	H3K27ac	41.2831	0.6386	32.8968	0.5656
IHECRE00000229.3	H3K27ac	79.6831	0.9009	51.8497	0.7223
IHECRE00000230.3	H3K27ac	68.9643	0.8627	41.4586	0.6796
IHECRE00000231.3	H3K27ac	60.2007	0.7873	43.7835	0.6554
IHECRE00000232.3	H3K27ac	71.0392	0.856	39.9763	0.5774
IHECRE00000233.3	H3K27ac	60.5838	0.7924	37.7058	0.5601
IHECRE00000234.3	H3K27ac	47.4354	0.6596	22.1585	0.3477
IHECRE00000235.3	H3K27ac	46.465	0.6136	20.7514	0.3221
IHECRE00000236.3	H3K27ac	69.791	0.8567	39.4385	0.6223
IHECRE00000237.3	H3K27ac	65.4044	0.8224	52.1098	0.7449
IHECRE00000238.3	H3K27ac	68.8798	0.8227	43.1711	0.5716
IHECRE00000239.3	H3K27ac	54.3099	0.7756	29.9541	0.4699
IHECRE00000240.3	H3K27ac	67.7098	0.7607	52.2684	0.6793
IHECRE00000241.3	H3K27ac	65.2497	0.7569	43.5836	0.6738
IHECRE00000242.3	H3K27ac	33.6042	0.5596	16.7205	0.3183
IHECRE00000243.3	H3K27ac	65.1466	0.8527	45.256	0.663
IHECRE00000244.3	H3K27ac	66.7214	0.7437	42.1842	0.5173
IHECRE00000246.3	H3K27ac	62.8792	0.826	33.756	0.5389
IHECRE00000247.3	H3K27ac	64.4425	0.8483	40.8015	0.6717
IHECRE00000248.2	H3K27ac	75.956	0.8701	53.5093	0.7923
IHECRE00000249.2	H3K27ac	62.6304	0.8616	40.6771	0.6877
IHECRE00000250.2	H3K27ac	62.1092	0.7845	36.7914	0.577
IHECRE00000251.2	H3K27ac	81.8538	0.9005	55.8036	0.7863
IHECRE00000252.2	H3K27ac	68.3392	0.7956	51.3819	0.639
IHECRE00000256.2	H3K27ac	86.1504	0.9165	53.6471	0.7096
IHECRE00000257.2	H3K27ac	59.3288	0.8227	45.9317	0.7266
IHECRE00000258.2	H3K27ac	81.9753	0.9501	54.521	0.8068
IHECRE00000260.2	H3K27ac	27.4974	0.4899	24.5973	0.5112
IHECRE00000261.2	H3K27ac	29.8267	0.5076	18.1058	0.2967
IHECRE00000262.2	H3K27ac	78.3928	0.9042	54.2387	0.7753
IHECRE00000263.2	H3K27ac	61.3655	0.8309	41.4006	0.6563
IHECRE00000265.2	H3K27ac	85.0238	0.9118	53.5783	0.7127
IHECRE00000267.2	H3K27ac	68.1485	0.8736	55.9972	0.804
IHECRE00000269.2	H3K27ac	68.4043	0.8277	46.7454	0.6331
IHECRE00000270.2	H3K27ac	9.3168	0.2837	7.9843	0.2162
IHECRE00000271.2	H3K27ac	75.5262	0.8783	52.1906	0.7521
IHECRE00000277.2	H3K27ac	62.3695	0.847	42.8675	0.6769
IHECRE00000279.2	H3K27ac	70.9864	0.8749	50.9319	0.7714
IHECRE00000280.2	H3K27ac	76.2606	0.9012	52.5253	0.7895
IHECRE00000281.2	H3K27ac	38.8826	0.7191	31.5599	0.6481
IHECRE00000283.2	H3K27ac	80.8839	0.9242	47.5581	0.7229
IHECRE00000284.2	H3K27ac	85.7479	0.9103	55.405	0.7509
IHECRE00000285.2	H3K27ac	80.4327	0.878	54.0012	0.7884
IHECRE00000288.2	H3K27ac	28.1835	0.5904	24.4531	0.5313
IHECRE00000290.2	H3K27ac	74.8252	0.8617	48.3598	0.7655
IHECRE00000294.2	H3K27ac	82.7064	0.9186	56.3868	0.7859
IHECRE00000295.2	H3K27ac	53.9283	0.7478	33.7752	0.5624
IHECRE00000296.2	H3K27ac	62.3903	0.8536	40.8722	0.685
IHECRE00000297.2	H3K27ac	69.1454	0.7872	41.7965	0.6552
IHECRE00000298.2	H3K27ac	75.8336	0.9032	51.2147	0.7752
IHECRE00000301.2	H3K27ac	80.9307	0.885	53.9304	0.7631
IHECRE00000303.2	H3K27ac	67.2623	0.8001	35.606	0.5065
IHECRE00000304.2	H3K27ac	79.1526	0.9106	53.98	0.7725
IHECRE00000308.2	H3K27ac	87.7173	0.9612	53.6998	0.7104
IHECRE00000309.2	H3K27ac	71.8989	0.8966	50.2521	0.7644
IHECRE00000310.2	H3K27ac	60.453	0.8565	45.4304	0.7489
IHECRE00000311.2	H3K27ac	64.4366	0.796	49.8687	0.6506
IHECRE00000315.2	H3K27ac	6.3049	0.1903	5.7209	0.1555
IHECRE00000316.2	H3K27ac	49.3322	0.7639	39.5891	0.6661
IHECRE00000317.2	H3K27ac	84.0867	0.8956	56.8029	0.8112
IHECRE00000318.2	H3K27ac	81.6176	0.9233	51.6872	0.6994
IHECRE00000321.2	H3K27ac	16.0137	0.5166	13.3261	0.4127
IHECRE00000324.2	H3K27ac	75.3931	0.9189	50.137	0.7753
IHECRE00000327.2	H3K27ac	68.5305	0.7584	44.3013	0.5782
IHECRE00000329.2	H3K27ac	83.7096	0.9439	54.6501	0.8191
IHECRE00000330.2	H3K27ac	71.828	0.8821	53.3485	0.81
IHECRE00000332.2	H3K27ac	73.9256	0.9093	46.2505	0.7543
IHECRE00000335.2	H3K27ac	38.9723	0.745	32.2596	0.6573
IHECRE00000339.2	H3K27ac	12.2482	0.4275	10.1788	0.3215
IHECRE00000341.2	H3K27ac	67.7649	0.8434	43.4745	0.6961
IHECRE00000343.2	H3K27ac	70.1094	0.8323	55.5924	0.7468
IHECRE00000346.2	H3K27ac	79.7973	0.8992	55.4744	0.7585
IHECRE00000347.2	H3K27ac	65.6191	0.8613	43.9996	0.7236
IHECRE00000348.2	H3K27ac	13.225	0.3532	11.2831	0.297
IHECRE00000349.2	H3K27ac	84.691	0.9509	55.4696	0.8139
IHECRE00000353.2	H3K27ac	85.8705	0.8989	50.3192	0.61
IHECRE00000354.2	H3K27ac	50.7513	0.7496	36.2652	0.6686
IHECRE00000642.1	H3K27ac	39.5431	0.5257	17.0921	0.2101
IHECRE00000648.3	H3K27ac	62.524	0.7926	37.8311	0.566
IHECRE00000663.3	H3K27ac	76.5765	0.8754	42.6144	0.5513
IHECRE00000665.1	H3K27ac	55.7284	0.7264	40.7702	0.5592
IHECRE00000666.1	H3K27ac	77.2705	0.853	43.0448	0.5559
IHECRE00000676.1	H3K27ac	35.8549	0.4365	22.6555	0.261
IHECRE00000683.3	H3K27ac	80.2805	0.8135	57.6394	0.7564
IHECRE00000701.3	H3K27ac	69.0865	0.8685	40.1472	0.5995
IHECRE00000704.1	H3K27ac	78.8901	0.9033	47.5749	0.6114
IHECRE00000709.3	H3K27ac	29.1428	0.4489	16.3517	0.2181
IHECRE00000718.3	H3K27ac	74.1454	0.7894	43.4963	0.476
IHECRE00000726.3	H3K27ac	52.6829	0.7135	21.7625	0.2625
IHECRE00000728.1	H3K27ac	79.1603	0.8882	41.4432	0.5205
IHECRE00000729.3	H3K27ac	68.4769	0.7725	30.857	0.3222
IHECRE00000732.1	H3K27ac	46.449	0.6569	18.1604	0.2274
IHECRE00000734.3	H3K27ac	70.489	0.8437	29.7207	0.335
IHECRE00000738.3	H3K27ac	70.8948	0.8426	37.9135	0.4584
IHECRE00000743.1	H3K27ac	76.5112	0.8501	43.3124	0.5544
IHECRE00000756.1	H3K27ac	67.5475	0.8223	34.9852	0.3596
IHECRE00000772.1	H3K27ac	62.5726	0.75	29.7922	0.2959
IHECRE00000773.1	H3K27ac	62.0108	0.7935	28.2541	0.3324
IHECRE00000774.3	H3K27ac	74.7795	0.7863	48.8605	0.6004
IHECRE00000775.1	H3K27ac	61.122	0.7763	32.5287	0.4518
IHECRE00000783.1	H3K27ac	61.5746	0.754	28.0722	0.2799
IHECRE00000784.3	H3K27ac	73.0251	0.889	41.4833	0.6051
IHECRE00000785.3	H3K27ac	57.2614	0.7544	42.7577	0.651
IHECRE00000800.3	H3K27ac	40.6505	0.6663	24.6098	0.4179
IHECRE00000807.3	H3K27ac	48.4437	0.6621	22.6578	0.3575
IHECRE00000808.1	H3K27ac	77.1765	0.8552	43.0454	0.5426
IHECRE00000810.3	H3K27ac	69.6415	0.8661	41.5755	0.5747
IHECRE00000821.3	H3K27ac	74.5653	0.8348	33.848	0.3971
IHECRE00000828.1	H3K27ac	79.5276	0.8399	44.5307	0.4751
IHECRE00000831.3	H3K27ac	81.1086	0.886	55.7846	0.7145
IHECRE00000833.3	H3K27ac	46.037	0.6238	31.8464	0.4083
IHECRE00000845.3	H3K27ac	35.2394	0.5133	22.7092	0.2895
IHECRE00000864.3	H3K27ac	68.4303	0.8433	39.8844	0.5691
IHECRE00000866.3	H3K27ac	84.3415	0.9295	52.9168	0.6767
IHECRE00000867.3	H3K27ac	77.1505	0.8893	40.1994	0.4696
IHECRE00000868.3	H3K27ac	69.3613	0.8215	49.0443	0.6702
IHECRE00000881.1	H3K27ac	46.2225	0.6138	31.5109	0.4062
IHECRE00000882.3	H3K27ac	79.0015	0.8875	51.7754	0.7346
IHECRE00000886.3	H3K27ac	78.8557	0.9052	41.8987	0.5438
IHECRE00000891.3	H3K27ac	51.4563	0.6342	19.781	0.2148
IHECRE00000913.1	H3K27ac	52.2496	0.6805	21.3606	0.2567
IHECRE00000915.1	H3K27ac	68.1078	0.7821	41.0201	0.5806
IHECRE00000916.3	H3K27ac	63.7132	0.7824	37.454	0.5289
IHECRE00000924.7	H3K27ac	29.3061	0.4132	23.5956	0.3589
IHECRE00000925.7	H3K27ac	58.4937	0.8067	38.5867	0.6305
IHECRE00000927.6	H3K27ac	44.9719	0.6858	36.4776	0.6009
IHECRE00000930.6	H3K27ac	73.3348	0.8351	46.9623	0.6474
IHECRE00000931.7	H3K27ac	71.0573	0.8655	51.0969	0.7512
IHECRE00000934.7	H3K27ac	61.6807	0.7128	43.8448	0.5418
IHECRE00000935.6	H3K27ac	73.2194	0.7834	53.2304	0.654
IHECRE00000936.7	H3K27ac	66.2586	0.8485	43.7567	0.6758
IHECRE00000938.7	H3K27ac	63.7277	0.7684	35.1244	0.4984
IHECRE00000940.6	H3K27ac	82.8037	0.9234	57.3835	0.7447
IHECRE00000942.6	H3K27ac	57.5865	0.791	39.7626	0.6512
IHECRE00000943.7	H3K27ac	41.0172	0.5122	26.2693	0.3525
IHECRE00000944.7	H3K27ac	74.5005	0.8649	44.688	0.6772
IHECRE00000945.7	H3K27ac	70.5527	0.8076	42.4983	0.605
IHECRE00000947.7	H3K27ac	78.3607	0.9156	54.0152	0.7666
IHECRE00000948.6	H3K27ac	66.3005	0.8505	49.1414	0.6224
IHECRE00000949.6	H3K27ac	74.55	0.9019	40.4471	0.6224
IHECRE00000952.6	H3K27ac	74.6757	0.8906	44.0184	0.5425
IHECRE00000953.7	H3K27ac	63.441	0.8397	48.9023	0.7362
IHECRE00000954.6	H3K27ac	77.6222	0.8831	54.2082	0.7618
IHECRE00000955.6	H3K27ac	65.7329	0.8227	40.1389	0.4936
IHECRE00000956.7	H3K27ac	66.094	0.8303	45.2672	0.6934
IHECRE00000957.7	H3K27ac	66.4686	0.8624	45.9638	0.6887
IHECRE00000958.6	H3K27ac	78.1341	0.86	54.3678	0.7538
IHECRE00000960.6	H3K27ac	58.964	0.6939	45.234	0.6057
IHECRE00000963.7	H3K27ac	52.2677	0.7013	40.4541	0.5888
IHECRE00000964.7	H3K27ac	67.3238	0.8852	53.9235	0.7926
IHECRE00000965.7	H3K27ac	70.9786	0.8193	44.9907	0.6535
IHECRE00000966.7	H3K27ac	73.2966	0.8694	46.6126	0.6853
IHECRE00000967.6	H3K27ac	65.8839	0.87	53.3917	0.7567
IHECRE00000969.7	H3K27ac	61.1796	0.8055	49.9735	0.7195
IHECRE00000972.6	H3K27ac	74.7508	0.8889	64.2936	0.8612
IHECRE00000974.7	H3K27ac	47.2648	0.604	28.8412	0.4222
IHECRE00000975.8	H3K27ac	36.6907	0.6035	29.2856	0.5287
IHECRE00000976.6	H3K27ac	78.3961	0.8145	48.5632	0.6297
IHECRE00000978.6	H3K27ac	81.5092	0.9067	55.3056	0.7686
IHECRE00000979.6	H3K27ac	74.888	0.8875	52.5996	0.7167
IHECRE00000980.8	H3K27ac	60.865	0.8142	44.2252	0.671
IHECRE00000983.7	H3K27ac	73.5829	0.877	55.5579	0.7917
IHECRE00000984.6	H3K27ac	81.0926	0.9229	54.8259	0.7857
IHECRE00000985.7	H3K27ac	34.3545	0.5793	14.0721	0.2565
IHECRE00000987.6	H3K27ac	67.4255	0.8522	36.6573	0.565
IHECRE00000988.6	H3K27ac	66.5958	0.819	35.737	0.571
IHECRE00000991.6	H3K27ac	72.4525	0.8896	49.8412	0.6259
IHECRE00000992.7	H3K27ac	44.2429	0.6502	25.2594	0.3822
IHECRE00000993.6	H3K27ac	65.5476	0.8547	45.8826	0.6616
IHECRE00000994.7	H3K27ac	66.8574	0.8225	41.6365	0.6309
IHECRE00000995.6	H3K27ac	63.1393	0.8654	42.925	0.6764
IHECRE00000997.7	H3K27ac	49.6658	0.7711	34.6721	0.5623
IHECRE00000999.7	H3K27ac	17.3135	0.3116	6.302	0.1094
IHECRE00001001.6	H3K27ac	73.8813	0.7728	49.2804	0.628
IHECRE00001002.4	H3K27ac	36.6743	0.45	15.3596	0.1979
IHECRE00001003.4	H3K27ac	71.6352	0.8912	46.3282	0.6653
IHECRE00001004.4	H3K27ac	47.9428	0.725	36.035	0.6057
IHECRE00001005.4	H3K27ac	63.5514	0.7993	35.4759	0.5077
IHECRE00001006.4	H3K27ac	69.819	0.8657	42.7294	0.63
IHECRE00001007.4	H3K27ac	71.1552	0.8638	38.9438	0.5498
IHECRE00001008.4	H3K27ac	66.1439	0.8371	50.3093	0.6638
IHECRE00001009.4	H3K27ac	71.3984	0.8703	45.2731	0.6258
IHECRE00001010.4	H3K27ac	81.9565	0.9379	44.3208	0.6594
IHECRE00001011.4	H3K27ac	80.1335	0.9168	43.477	0.6599
IHECRE00001012.4	H3K27ac	72.0059	0.8851	39.6425	0.61
IHECRE00001013.4	H3K27ac	75.3812	0.9138	44.9971	0.6608
IHECRE00001014.4	H3K27ac	72.3667	0.8699	40.7805	0.5778
IHECRE00001015.4	H3K27ac	73.3145	0.8944	60.9568	0.8027
IHECRE00001016.4	H3K27ac	75.0371	0.9063	42.0164	0.6106
IHECRE00001017.4	H3K27ac	78.2923	0.922	44.4035	0.6341
IHECRE00001018.4	H3K27ac	62.0725	0.8059	41.5589	0.6012
IHECRE00001019.4	H3K27ac	66.3408	0.8399	41.0309	0.5805
IHECRE00001020.4	H3K27ac	62.041	0.7894	39.7587	0.5514
IHECRE00001021.4	H3K27ac	66.7185	0.847	41.7169	0.5982
IHECRE00001022.4	H3K27ac	74.208	0.9077	46.8298	0.6565
IHECRE00001023.7	H3K27ac	42.7007	0.6308	25.8395	0.4289
IHECRE00001024.7	H3K27ac	60.2217	0.7614	52.1257	0.7368
IHECRE00001025.7	H3K27ac	75.0196	0.8949	54.4501	0.7484
IHECRE00001026.7	H3K27ac	57.2568	0.7519	46.0872	0.6855
IHECRE00001027.7	H3K27ac	68.2868	0.8279	48.0363	0.7289
IHECRE00001030.7	H3K27ac	72.3257	0.8897	49.5979	0.7404
IHECRE00001031.6	H3K27ac	74.9291	0.8605	46.0481	0.7051
IHECRE00001033.7	H3K27ac	62.2018	0.8224	43.5181	0.6842
IHECRE00001035.6	H3K27ac	53.5397	0.7607	46.6494	0.7266
IHECRE00001036.6	H3K27ac	76.931	0.8877	54.6769	0.7628
IHECRE00001039.6	H3K27ac	39.4958	0.5829	30.1062	0.4656
IHECRE00001041.8	H3K27ac	64.952	0.7656	40.7674	0.5424
IHECRE00001043.7	H3K27ac	72.0161	0.8557	46.0747	0.6409
IHECRE00001044.7	H3K27ac	66.344	0.7719	50.0434	0.7137
IHECRE00001048.6	H3K27ac	65.7612	0.8356	41.4089	0.5203
IHECRE00001050.8	H3K27ac	60.8715	0.7636	28.4076	0.4305
IHECRE00001052.6	H3K27ac	75.0275	0.9207	56.6661	0.7914
IHECRE00001054.7	H3K27ac	52.1106	0.7386	24.9275	0.4076
IHECRE00001055.7	H3K27ac	51.2839	0.7546	24.483	0.4265
IHECRE00001232.5	H3K27ac	71.3895	0.8741	45.3485	0.6506
IHECRE00001233.5	H3K27ac	60.2823	0.7954	36.6319	0.5677
IHECRE00001234.5	H3K27ac	66.6852	0.8464	39.5806	0.6043
IHECRE00001235.5	H3K27ac	60.2656	0.8022	40.2805	0.622
IHECRE00001236.5	H3K27ac	55.415	0.7751	37.3381	0.6007
IHECRE00001237.1	H3K27ac	46.0822	0.7968	38.0809	0.7246
IHECRE00001238.1	H3K27ac	64.2657	0.9099	42.9878	0.7288
IHECRE00001239.1	H3K27ac	68.8245	0.9008	50.6018	0.7847
IHECRE00001240.1	H3K27ac	NA	NA	52.0606	0.811
IHECRE00001241.1	H3K27ac	NA	NA	52.0326	0.7934
IHECRE00001242.1	H3K27ac	74.2227	0.8588	55.9672	0.7735
IHECRE00001243.1	H3K27ac	NA	NA	39.6813	0.5105
IHECRE00001244.1	H3K27ac	17.8252	0.3538	14.4353	0.2959
IHECRE00001245.1	H3K27ac	NA	NA	47.4211	0.7197
IHECRE00001246.1	H3K27ac	59.4493	0.7887	50.8089	0.7207
IHECRE00001247.1	H3K27ac	NA	NA	52.5525	0.8059
IHECRE00001248.1	H3K27ac	77.3366	0.8796	45.0026	0.6146
IHECRE00001249.1	H3K27ac	81.6371	0.8746	62.6371	0.8355
IHECRE00001250.1	H3K27ac	82.5697	0.924	53.1777	0.7006
IHECRE00001251.1	H3K27ac	40.6989	0.5975	25.2011	0.4292
IHECRE00001252.1	H3K27ac	79.458	0.8741	54.5015	0.7223
IHECRE00001254.1	H3K27ac	NA	NA	54.8673	0.8203
IHECRE00001255.1	H3K27ac	79.4642	0.9065	54.1797	0.7788
IHECRE00001256.1	H3K27ac	70.2425	0.8793	49.7947	0.745
IHECRE00001257.1	H3K27ac	NA	NA	53.3015	0.8098
IHECRE00001258.1	H3K27ac	NA	NA	52.4712	0.7861
IHECRE00001259.1	H3K27ac	NA	NA	52.6228	0.8079
IHECRE00001261.1	H3K27ac	NA	NA	53.062	0.8087
IHECRE00001262.1	H3K27ac	NA	NA	51.08	0.7775
IHECRE00001263.1	H3K27ac	87.8947	0.9329	58.8736	0.7818
IHECRE00001266.1	H3K27ac	NA	NA	56.7766	0.8436
IHECRE00001267.1	H3K27ac	65.7018	0.812	45.4962	0.7053
IHECRE00001268.1	H3K27ac	82.3193	0.9328	52.7587	0.6882
IHECRE00001270.1	H3K27ac	77.9191	0.8819	48.1253	0.6457
IHECRE00001272.1	H3K27ac	NA	NA	50.7503	0.7781
IHECRE00001273.1	H3K27ac	71.851	0.8273	52.7203	0.6741
IHECRE00001274.1	H3K27ac	NA	NA	51.3059	0.7995
IHECRE00001275.1	H3K27ac	68.0532	0.8773	48.7933	0.743
IHECRE00001277.1	H3K27ac	78.0562	0.9075	54.8786	0.7217
IHECRE00001278.1	H3K27ac	NA	NA	49.8637	0.7805
IHECRE00001279.1	H3K27ac	NA	NA	53.298	0.8112
IHECRE00001280.1	H3K27ac	NA	NA	51.3518	0.8064
IHECRE00001286.1	H3K27ac	80.1276	0.8649	52.2412	0.6976
IHECRE00001287.1	H3K27ac	NA	NA	50.0095	0.7789
IHECRE00001288.1	H3K27ac	51.8497	0.8254	37.3984	0.651
IHECRE00001289.1	H3K27ac	80.767	0.9231	55.2375	0.7403
IHECRE00001291.1	H3K27ac	NA	NA	37.4896	0.7198
IHECRE00001292.1	H3K27ac	71.3305	0.8608	48.763	0.717
IHECRE00001293.1	H3K27ac	82.2389	0.9216	53.1245	0.7243
IHECRE00001294.1	H3K27ac	NA	NA	51.466	0.7792
IHECRE00001295.1	H3K27ac	NA	NA	50.2944	0.796
IHECRE00001296.1	H3K27ac	NA	NA	55.5024	0.817
IHECRE00001297.1	H3K27ac	81.9629	0.9197	54.9026	0.8167
IHECRE00001298.1	H3K27ac	NA	NA	47.1193	0.7627
IHECRE00001300.1	H3K27ac	84.2137	0.9351	55.9087	0.752
IHECRE00001301.1	H3K27ac	60.3755	0.7733	39.2725	0.638
IHECRE00001302.1	H3K27ac	NA	NA	52.6488	0.8125
IHECRE00001304.1	H3K27ac	73.4617	0.9185	55.2279	0.7921
IHECRE00001305.1	H3K27ac	NA	NA	49.6914	0.7749
IHECRE00001306.1	H3K27ac	45.9492	0.7153	33.4743	0.5758
IHECRE00001309.1	H3K27ac	70.8783	0.8964	49.377	0.7633
IHECRE00001310.1	H3K27ac	68.8633	0.8645	45.3752	0.6872
IHECRE00001314.1	H3K27ac	86.0423	0.9128	55.6188	0.7122
IHECRE00001315.1	H3K27ac	80.6468	0.9331	56.362	0.8361
IHECRE00001317.1	H3K27ac	44.0326	0.6818	32.9968	0.6141
IHECRE00001318.1	H3K27ac	NA	NA	50.0676	0.7957
IHECRE00001319.1	H3K27ac	63.6992	0.802	49.9629	0.6985
IHECRE00001322.1	H3K27ac	44.7419	0.7267	33.7031	0.6197
IHECRE00001323.1	H3K27ac	80.8888	0.9121	57.7985	0.7625
IHECRE00001324.1	H3K27ac	NA	NA	51.45	0.8039
IHECRE00001325.1	H3K27ac	NA	NA	51.7219	0.8061
IHECRE00001326.1	H3K27ac	71.1114	0.9055	52.6333	0.7924
IHECRE00001327.1	H3K27ac	50.3236	0.6862	48.9223	0.7356
IHECRE00001332.1	H3K27ac	82.8328	0.9227	52.996	0.6958
IHECRE00001334.1	H3K27ac	NA	NA	50.0066	0.786
IHECRE00001335.1	H3K27ac	66.833	0.8438	37.8451	0.6245
IHECRE00001336.1	H3K27ac	NA	NA	48.986	0.7425
IHECRE00001338.1	H3K27ac	71.3465	0.8585	56.2189	0.8024
IHECRE00001339.1	H3K27ac	55.6733	0.8242	33.5056	0.6299
IHECRE00001340.1	H3K27ac	NA	NA	57.4066	0.8208
IHECRE00001341.1	H3K27ac	NA	NA	51.6858	0.7713
IHECRE00001343.1	H3K27ac	NA	NA	51.1736	0.8063
IHECRE00001344.1	H3K27ac	NA	NA	51.9368	0.7933
IHECRE00001347.1	H3K27ac	NA	NA	52.1047	0.8078
IHECRE00001348.1	H3K27ac	NA	NA	52.4771	0.8114
IHECRE00001349.1	H3K27ac	NA	NA	54.6214	0.8345
IHECRE00001350.1	H3K27ac	NA	NA	47.8341	0.7812
IHECRE00001352.1	H3K27ac	NA	NA	51.8595	0.7949
IHECRE00001357.1	H3K27ac	NA	NA	52.7225	0.8135
IHECRE00001358.1	H3K27ac	NA	NA	49.9885	0.7892
IHECRE00001359.1	H3K27ac	59.0844	0.7887	48.5769	0.721
IHECRE00001362.1	H3K27ac	74.9864	0.8815	49.2293	0.7161
IHECRE00001364.1	H3K27ac	NA	NA	56.0619	0.8269
IHECRE00001365.1	H3K27ac	80.4293	0.9301	54.8975	0.7687
IHECRE00001366.1	H3K27ac	74.512	0.9152	48.4171	0.7421
IHECRE00001368.1	H3K27ac	66.4891	0.8854	47.695	0.7615
IHECRE00001369.1	H3K27ac	72.7543	0.8699	55.4965	0.7318
IHECRE00001370.1	H3K27ac	72.6665	0.8803	47.4808	0.6987
IHECRE00001372.1	H3K27ac	80.5778	0.9105	57.3007	0.7436
IHECRE00001373.1	H3K27ac	NA	NA	50.2067	0.7545
IHECRE00001374.1	H3K27ac	NA	NA	48.6481	0.7727
IHECRE00001375.1	H3K27ac	75.9504	0.8985	46.0261	0.7412
IHECRE00001377.1	H3K27ac	88.3074	0.9567	58.6683	0.7727
IHECRE00001378.1	H3K27ac	60.5874	0.8436	49.6318	0.737
IHECRE00001379.1	H3K27ac	81.5479	0.9498	56.3277	0.8251
IHECRE00001380.1	H3K27ac	66.9808	0.8954	43.9737	0.7213
IHECRE00001381.1	H3K27ac	76.5878	0.8881	52.7843	0.7041
IHECRE00001382.1	H3K27ac	NA	NA	55.6758	0.8165
IHECRE00001383.1	H3K27ac	86.072	0.9529	58.3799	0.782
IHECRE00001385.1	H3K27ac	51.3771	0.7308	38.8846	0.6772
IHECRE00001387.1	H3K27ac	78.9738	0.9186	56.0901	0.7866
IHECRE00001388.1	H3K27ac	NA	NA	47.6923	0.7714
IHECRE00001391.1	H3K27ac	76.2704	0.8892	51.9699	0.7063
IHECRE00001392.1	H3K27ac	59.1864	0.8397	41.1645	0.6937
IHECRE00001393.1	H3K27ac	NA	NA	50.3652	0.7735
IHECRE00001394.1	H3K27ac	78.3576	0.9213	59.7358	0.8055
IHECRE00001395.1	H3K27ac	NA	NA	48.8786	0.7728
IHECRE00001396.1	H3K27ac	NA	NA	51.1083	0.7655
IHECRE00001398.1	H3K27ac	79.2638	0.9075	53.3426	0.7279
IHECRE00001399.1	H3K27ac	NA	NA	49.3762	0.7819
IHECRE00001400.1	H3K27ac	79.1167	0.8998	56.6417	0.7877
IHECRE00001401.1	H3K27ac	NA	NA	52.4377	0.8088
IHECRE00001402.1	H3K27ac	NA	NA	54.0124	0.8268
IHECRE00001407.1	H3K27ac	NA	NA	50.6773	0.7969
IHECRE00001409.1	H3K27ac	58.7739	0.7516	49.0316	0.722
IHECRE00001410.1	H3K27ac	71.2332	0.9017	46.1157	0.7393
IHECRE00001413.1	H3K27ac	71.8805	0.8695	56.4858	0.7856
IHECRE00001414.1	H3K27ac	NA	NA	42.896	0.7338
IHECRE00001416.1	H3K27ac	NA	NA	45.1147	0.7295
IHECRE00001417.1	H3K27ac	68.1987	0.8408	45.34	0.6692
IHECRE00001418.1	H3K27ac	NA	NA	19.5662	0.474
IHECRE00001419.1	H3K27ac	NA	NA	54.5117	0.8146
IHECRE00001420.1	H3K27ac	NA	NA	52.4027	0.8119
IHECRE00001421.1	H3K27ac	77.6758	0.9194	55.0678	0.8206
IHECRE00001422.1	H3K27ac	NA	NA	54.9307	0.8222
IHECRE00001423.1	H3K27ac	73.0514	0.8761	58.2376	0.8217
IHECRE00001424.1	H3K27ac	83.8556	0.9277	52.3246	0.6873
IHECRE00001425.1	H3K27ac	NA	NA	46.0296	0.7438
IHECRE00001426.1	H3K27ac	NA	NA	49.5601	0.7828
IHECRE00001427.1	H3K27ac	85.7677	0.9263	57.3836	0.7641
IHECRE00001428.1	H3K27ac	NA	NA	51.518	0.8003
IHECRE00001429.1	H3K27ac	NA	NA	55.6508	0.8244
IHECRE00001430.1	H3K27ac	NA	NA	52.1317	0.8086
IHECRE00001431.1	H3K27ac	38.9759	0.5366	30.1937	0.4502
IHECRE00001432.1	H3K27ac	NA	NA	38.1079	0.7217
IHECRE00001433.1	H3K27ac	NA	NA	52.1848	0.8086
IHECRE00001434.1	H3K27ac	NA	NA	52.3818	0.8049
IHECRE00001435.1	H3K27ac	79.1191	0.9025	57.0704	0.7436
IHECRE00001436.1	H3K27ac	72.2553	0.8704	56.0632	0.8051
IHECRE00001437.1	H3K27ac	64.3807	0.8469	47.3563	0.7435
IHECRE00001438.1	H3K27ac	80.7576	0.8929	54.7506	0.7289
IHECRE00001439.1	H3K27ac	73.0175	0.8816	52.161	0.7537
IHECRE00001441.1	H3K27ac	NA	NA	50.3274	0.79
IHECRE00001443.1	H3K27ac	NA	NA	47.5327	0.7703
IHECRE00001444.1	H3K27ac	83.0989	0.9279	51.3566	0.6561
IHECRE00001445.1	H3K27ac	70.6758	0.8741	48.8593	0.7411
IHECRE00001447.1	H3K27ac	78.8923	0.9419	52.7644	0.8235
IHECRE00001449.1	H3K27ac	74.9692	0.9188	50.3229	0.7759
IHECRE00001450.1	H3K27ac	NA	NA	32.4146	0.5882
IHECRE00001451.1	H3K27ac	NA	NA	47.4814	0.7712
IHECRE00001452.1	H3K27ac	NA	NA	52.7639	0.8076
IHECRE00001454.1	H3K27ac	NA	NA	47.2766	0.7675
IHECRE00001455.1	H3K27ac	NA	NA	53.4618	0.8081
IHECRE00001457.1	H3K27ac	76.3515	0.9023	52.4328	0.7619
IHECRE00001458.1	H3K27ac	75.972	0.9195	56.3606	0.8184
IHECRE00001460.1	H3K27ac	78.989	0.9169	55.8748	0.8099
IHECRE00001461.1	H3K27ac	85.4041	0.9382	57.6668	0.7681
IHECRE00001463.1	H3K27ac	NA	NA	51.5177	0.7807
IHECRE00001464.1	H3K27ac	NA	NA	40.0015	0.7323
IHECRE00001465.1	H3K27ac	NA	NA	52.6255	0.811
IHECRE00001466.1	H3K27ac	79.2081	0.9038	56.9692	0.7821
IHECRE00001467.1	H3K27ac	79.8615	0.9209	55.4304	0.8244
IHECRE00001468.1	H3K27ac	72.5002	0.8804	48.3833	0.7022
IHECRE00001469.1	H3K27ac	68.3663	0.841	54.427	0.7805
IHECRE00001470.1	H3K27ac	77.5624	0.9161	52.7194	0.8009
IHECRE00001471.1	H3K27ac	78.0108	0.907	55.7279	0.7406
IHECRE00001473.1	H3K27ac	56.0598	0.8789	38.6725	0.6915
IHECRE00001474.1	H3K27ac	85.5445	0.9205	59.633	0.7903
IHECRE00001475.1	H3K27ac	NA	NA	51.1199	0.8115
IHECRE00001477.1	H3K27ac	59.4851	0.6505	35.9469	0.4401
IHECRE00001478.1	H3K27ac	73.9948	0.8917	50.6991	0.7836
IHECRE00001482.1	H3K27ac	63.8463	0.863	48.8372	0.7358
IHECRE00001483.1	H3K27ac	64.8487	0.787	52.329	0.7678
IHECRE00001484.1	H3K27ac	81.544	0.9112	56.2941	0.7417
IHECRE00001485.1	H3K27ac	NA	NA	51.9299	0.8078
IHECRE00001486.1	H3K27ac	54.2193	0.7541	35.8806	0.6107
IHECRE00001487.1	H3K27ac	NA	NA	50.1102	0.7852
IHECRE00001488.1	H3K27ac	68.3498	0.8456	51.2115	0.7654
IHECRE00001489.1	H3K27ac	NA	NA	50.4528	0.7637
IHECRE00001490.1	H3K27ac	77.4295	0.9106	54.2456	0.7719
IHECRE00001491.1	H3K27ac	NA	NA	52.7577	0.7958
IHECRE00001492.1	H3K27ac	83.7529	0.9203	56.906	0.7652
IHECRE00001493.1	H3K27ac	80.2998	0.9082	54.4401	0.7129
IHECRE00001494.1	H3K27ac	54.2807	0.7179	38.2731	0.6162
IHECRE00001496.1	H3K27ac	68.2122	0.8798	51.5629	0.7919
IHECRE00001499.1	H3K27ac	79.5864	0.915	55.749	0.7175
IHECRE00001500.1	H3K27ac	NA	NA	52.4293	0.7835
IHECRE00001501.1	H3K27ac	54.4639	0.7336	46.0076	0.6824
IHECRE00001502.1	H3K27ac	83.0366	0.9161	53.8643	0.7047
IHECRE00001503.1	H3K27ac	70.8171	0.8915	52.4829	0.7817
IHECRE00001504.1	H3K27ac	NA	NA	54.347	0.8186
IHECRE00001505.1	H3K27ac	NA	NA	51.1963	0.7943
IHECRE00001506.1	H3K27ac	NA	NA	49.9694	0.7938
IHECRE00001507.1	H3K27ac	58.3484	0.8634	43.1413	0.7342
IHECRE00001508.1	H3K27ac	28.4554	0.5205	21.8331	0.4461
IHECRE00001510.1	H3K27ac	55.594	0.7189	27.7987	0.4251
IHECRE00001511.1	H3K27ac	NA	NA	53.6021	0.8234
IHECRE00001512.1	H3K27ac	NA	NA	41.2068	0.7325
IHECRE00001513.1	H3K27ac	NA	NA	48.6006	0.7832
IHECRE00001516.1	H3K27ac	31.7327	0.4667	25.4384	0.3987
IHECRE00001517.1	H3K27ac	74.6444	0.907	54.7532	0.8091
IHECRE00001518.1	H3K27ac	70.4347	0.9016	53.3681	0.815
IHECRE00001519.1	H3K27ac	75.8633	0.906	59.1164	0.7936
IHECRE00001522.1	H3K27ac	77.7281	0.8559	55.9907	0.7539
IHECRE00001523.1	H3K27ac	NA	NA	50.6473	0.8036
IHECRE00001525.1	H3K27ac	NA	NA	40.0229	0.578
IHECRE00001526.1	H3K27ac	76.5421	0.9263	53.8247	0.8258
IHECRE00001528.1	H3K27ac	87.799	0.9543	58.6354	0.7884
IHECRE00001529.1	H3K27ac	NA	NA	49.4614	0.7616
IHECRE00001530.1	H3K27ac	NA	NA	51.504	0.8045
IHECRE00001531.1	H3K27ac	37.8445	0.6836	27.6455	0.5569
IHECRE00001532.1	H3K27ac	NA	NA	53.6399	0.8106
IHECRE00001533.1	H3K27ac	78.827	0.888	47.3111	0.6707
IHECRE00001534.1	H3K27ac	NA	NA	51.3311	0.779
IHECRE00001535.1	H3K27ac	NA	NA	50.0658	0.7882
IHECRE00001536.1	H3K27ac	18.057	0.4339	15.2868	0.3688
IHECRE00001537.1	H3K27ac	NA	NA	52.8937	0.8051
IHECRE00001538.1	H3K27ac	82.705	0.9059	52.4059	0.6905
IHECRE00001540.1	H3K27ac	74.4775	0.8628	50.9748	0.7514
IHECRE00001541.1	H3K27ac	NA	NA	51.6499	0.8037
IHECRE00001542.1	H3K27ac	21.5539	0.5273	19.3028	0.4853
IHECRE00001544.1	H3K27ac	74.7829	0.8628	51.966	0.6763
IHECRE00001545.1	H3K27ac	NA	NA	51.0436	0.8051
IHECRE00001546.1	H3K27ac	74.1605	0.8773	54.7267	0.7632
IHECRE00001548.1	H3K27ac	77.1537	0.9192	55.2033	0.7763
IHECRE00001549.1	H3K27ac	75.5123	0.9137	50.8919	0.7562
IHECRE00001551.1	H3K27ac	79.6323	0.9055	53.872	0.6943
IHECRE00001553.1	H3K27ac	NA	NA	53.3615	0.8131
IHECRE00001554.1	H3K27ac	59.4947	0.7322	46.766	0.6218
IHECRE00001556.1	H3K27ac	73.6624	0.8927	58.5078	0.778
IHECRE00001557.1	H3K27ac	58.2947	0.8228	40.7858	0.6621
IHECRE00001851.4	H3K27ac	57.8411	0.6853	44.9081	0.6018
IHECRE00001852.4	H3K27ac	63.569	0.854	42.3331	0.6716
IHECRE00001853.4	H3K27ac	60.0354	0.7462	40.2188	0.5888
IHECRE00001854.4	H3K27ac	67.5173	0.8305	34.0681	0.4819
IHECRE00001856.4	H3K27ac	68.6674	0.751	32.4568	0.2561
IHECRE00001857.4	H3K27ac	80.9621	0.8734	56.2071	0.7048
IHECRE00001858.4	H3K27ac	42.2903	0.5328	28.2711	0.3094
IHECRE00001859.4	H3K27ac	70.1617	0.8236	37.4736	0.428
IHECRE00001860.4	H3K27ac	59.6238	0.7376	39.2817	0.4792
IHECRE00001861.4	H3K27ac	47.3985	0.5127	20.8711	0.1497
IHECRE00001873.2	H3K27ac	59.366	0.7212	24.102	0.3844
IHECRE00001874.2	H3K27ac	66.506	0.7771	26.6114	0.4084
IHECRE00001875.2	H3K27ac	29.2337	0.4299	14.3556	0.2795
IHECRE00001876.2	H3K27ac	63.6141	0.7619	31.1326	0.5137
IHECRE00001877.2	H3K27ac	59.2372	0.6555	23.0323	0.3389
IHECRE00001878.2	H3K27ac	36.2768	0.4917	15.0143	0.2752
IHECRE00001879.2	H3K27ac	59.7287	0.7038	24.134	0.3902
IHECRE00001880.2	H3K27ac	59.3604	0.7154	29.4244	0.496
IHECRE00001881.4	H3K27ac	70.2046	0.784	33.8671	0.4159
IHECRE00001882.4	H3K27ac	52.8527	0.7129	27.9955	0.4094
IHECRE00001883.4	H3K27ac	74.7626	0.8892	44.2416	0.6442
IHECRE00001884.4	H3K27ac	64.8055	0.7935	36.9463	0.5034
IHECRE00001885.4	H3K27ac	69.969	0.8509	31.479	0.4299
IHECRE00001886.4	H3K27ac	69.4241	0.789	36.4809	0.4667
IHECRE00001887.4	H3K27ac	50.4735	0.6186	39.4879	0.5319
IHECRE00001888.4	H3K27ac	68.233	0.7898	33.5917	0.3936
IHECRE00001889.4	H3K27ac	52.5045	0.7698	29.6155	0.5591
IHECRE00001890.4	H3K27ac	69.1137	0.8322	34.5146	0.4919
IHECRE00001891.4	H3K27ac	63.1304	0.7503	31.5565	0.4018
IHECRE00001892.4	H3K27ac	57.862	0.7106	42.7243	0.5443
IHECRE00001893.4	H3K27ac	56.5308	0.5981	35.2433	0.4114
IHECRE00001896.1	H3K27ac	38.6872	0.522	25.3529	0.4189
IHECRE00001897.1	H3K27ac	59.2973	0.7329	42.6503	0.6158
IHECRE00001899.1	H3K27ac	58.6792	0.7047	42.398	0.6301
IHECRE00001900.1	H3K27ac	84.538	0.8734	39.5569	0.577
IHECRE00001901.1	H3K27ac	82.2393	0.8526	44.3487	0.6479
IHECRE00001902.1	H3K27ac	76.4011	0.8334	41.1517	0.6216
IHECRE00001903.1	H3K27ac	87.9896	0.9227	55.6991	0.7495
IHECRE00001904.1	H3K27ac	88.2927	0.9063	56.4286	0.7554
IHECRE00001905.1	H3K27ac	88.5308	0.9471	61.2577	0.8049
IHECRE00001906.1	H3K27ac	90.3937	0.9773	56.8508	0.7156
IHECRE00001907.1	H3K27ac	88.5237	0.928	56.2985	0.7281
IHECRE00001908.1	H3K27ac	87.7756	0.9569	61.9025	0.7708
IHECRE00001909.1	H3K27ac	74.8117	0.8366	53.9202	0.7735
IHECRE00001913.1	H3K27ac	23.075	0.4386	20.552	0.4086
IHECRE00001914.1	H3K27ac	72.0411	0.8447	51.5979	0.7497
IHECRE00001915.1	H3K27ac	53.9207	0.7389	37.706	0.638
IHECRE00001916.1	H3K27ac	13.2571	0.3031	12.3046	0.2869
IHECRE00001917.1	H3K27ac	23.4844	0.4505	20.7338	0.4112
IHECRE00001918.1	H3K27ac	10.6397	0.2536	9.945	0.2235
IHECRE00001921.1	H3K27ac	78.3532	0.8901	54.2258	0.7938
IHECRE00001935.1	H3K27ac	86.3685	0.894	55.8611	0.7509
IHECRE00001936.1	H3K27ac	87.1868	0.9222	54.6433	0.7188
IHECRE00001952.2	H3K27ac	71.6893	0.8414	29.334	0.4972
IHECRE00001953.2	H3K27ac	72.8249	0.8638	27.1784	0.4726
IHECRE00001954.2	H3K27ac	72.6168	0.8561	31.4379	0.5118
IHECRE00001955.3	H3K27ac	59.946	0.7221	18.4663	0.221
IHECRE00001956.2	H3K27ac	77.8406	0.8928	44.6271	0.6705
IHECRE00001957.2	H3K27ac	63.2667	0.7813	30.3188	0.5147
IHECRE00001958.3	H3K27ac	77.5466	0.8907	30.5745	0.489
IHECRE00001959.2	H3K27ac	69.0633	0.7827	34.2315	0.4404
IHECRE00001960.2	H3K27ac	68.5281	0.7439	30.0388	0.4836
IHECRE00001961.2	H3K27ac	65.3185	0.7634	31.2998	0.3805
IHECRE00001962.2	H3K27ac	66.4125	0.8421	21.012	0.3526
IHECRE00001963.2	H3K27ac	67.3481	0.84	21.7473	0.3673
IHECRE00001964.2	H3K27ac	70.1501	0.8608	29.753	0.4717
IHECRE00001965.2	H3K27ac	71.9142	0.8767	33.1779	0.5223
IHECRE00001966.2	H3K27ac	81.4453	0.9174	49.2017	0.7346
IHECRE00001973.1	H3K27ac	73.4336	0.8715	45.7259	0.6189
IHECRE00001984.1	H3K27ac	81.8857	0.9397	47.6849	0.6454
IHECRE00001990.1	H3K27ac	82.0597	0.9273	50.8989	0.6801
IHECRE00001992.1	H3K27ac	58.3814	0.7511	44.9767	0.6356
IHECRE00001997.1	H3K27ac	69.7581	0.8316	33.7457	0.4263
IHECRE00002005.1	H3K27ac	81.6295	0.9287	49.4266	0.6861
IHECRE00002029.1	H3K27ac	48.6205	0.6845	35.7773	0.4393
IHECRE00002048.1	H3K27ac	65.1347	0.8193	51.4172	0.7074
IHECRE00002049.2	H3K27ac	13.1633	0.2626	10.7165	0.179
IHECRE00002058.1	H3K27ac	81.8842	0.898	50.7939	0.6805
IHECRE00002061.1	H3K27ac	40.8703	0.568	24.6049	0.3379
IHECRE00002063.1	H3K27ac	77.3164	0.9108	43.8058	0.5799
IHECRE00002065.1	H3K27ac	79.139	0.9188	49.4029	0.6861
IHECRE00002067.1	H3K27ac	83.1545	0.9439	50.1361	0.7
IHECRE00002071.1	H3K27ac	51.153	0.701	37.7722	0.5174
IHECRE00002075.1	H3K27ac	58.2634	0.7672	42.3747	0.5628
IHECRE00002076.1	H3K27ac	74.7105	0.9027	48.7583	0.6629
IHECRE00002086.1	H3K27ac	80.4482	0.927	52.1552	0.7145
IHECRE00002159.1	H3K27ac	85.6516	0.9582	46.0779	0.6165
IHECRE00002160.1	H3K27ac	NA	NA	54.3578	0.7705
IHECRE00002161.1	H3K27ac	69.8514	0.8449	39.5972	0.5349
IHECRE00002162.1	H3K27ac	NA	NA	46.7713	0.5977
IHECRE00002163.1	H3K27ac	75.916	0.9047	41.0893	0.5632
IHECRE00002164.1	H3K27ac	73.0459	0.885	50.8723	0.7641
IHECRE00002165.1	H3K27ac	NA	NA	55.4709	0.7907
IHECRE00002166.1	H3K27ac	NA	NA	59.1629	0.8293
IHECRE00002168.1	H3K27ac	NA	NA	54.8833	0.7981
IHECRE00002169.1	H3K27ac	NA	NA	43.2294	0.5825
IHECRE00002170.1	H3K27ac	NA	NA	57.0757	0.785
IHECRE00002172.1	H3K27ac	NA	NA	55.0194	0.7745
IHECRE00002174.1	H3K27ac	NA	NA	59.1019	0.8014
IHECRE00002175.1	H3K27ac	82.8723	0.9178	53.564	0.7861
IHECRE00002177.1	H3K27ac	NA	NA	51.6659	0.7574
IHECRE00002179.1	H3K27ac	NA	NA	57.3511	0.8216
IHECRE00002180.1	H3K27ac	84.2005	0.9466	42.9485	0.5852
IHECRE00002181.1	H3K27ac	NA	NA	48.8681	0.635
IHECRE00002182.1	H3K27ac	74.5555	0.8605	47.7182	0.6556
IHECRE00002183.1	H3K27ac	89.3227	0.9555	54.5543	0.7948
IHECRE00002184.1	H3K27ac	NA	NA	55.3573	0.8025
IHECRE00002185.1	H3K27ac	85.3369	0.9562	46.1056	0.597
IHECRE00002187.1	H3K27ac	84.3316	0.9238	53.7499	0.759
IHECRE00002189.1	H3K27ac	NA	NA	59.4113	0.8334
IHECRE00002191.1	H3K27ac	79.3743	0.9232	43.537	0.6114
IHECRE00002192.1	H3K27ac	81.2668	0.8721	48.3567	0.6492
IHECRE00002193.1	H3K27ac	85.322	0.8819	52.6015	0.7548
IHECRE00002194.1	H3K27ac	85.1629	0.9475	46.8388	0.6423
IHECRE00002195.1	H3K27ac	NA	NA	55.6027	0.7841
IHECRE00002196.1	H3K27ac	83.5427	0.9143	46.3944	0.6203
IHECRE00002197.1	H3K27ac	80.0527	0.9003	43.9483	0.5912
IHECRE00002198.1	H3K27ac	84.3592	0.9179	54.3755	0.7839
IHECRE00002199.1	H3K27ac	69.3101	0.8619	36.2461	0.4966
IHECRE00002200.1	H3K27ac	90.3546	0.9639	55.8019	0.8024
IHECRE00002201.1	H3K27ac	86.3792	0.9561	46.1633	0.5717
IHECRE00002202.1	H3K27ac	NA	NA	59.3018	0.814
IHECRE00002203.1	H3K27ac	NA	NA	41.695	0.5903
IHECRE00002204.1	H3K27ac	72.3077	0.8931	51.0566	0.7555
IHECRE00002206.1	H3K27ac	NA	NA	59.403	0.8003
IHECRE00002207.1	H3K27ac	NA	NA	40.781	0.5851
IHECRE00002208.1	H3K27ac	NA	NA	59.8783	0.8117
IHECRE00002209.1	H3K27ac	NA	NA	54.246	0.7774
IHECRE00002210.1	H3K27ac	89.4987	0.9278	54.5538	0.7928
IHECRE00002211.1	H3K27ac	82.3741	0.9226	47.505	0.6642
IHECRE00002212.1	H3K27ac	NA	NA	49.7711	0.7234
IHECRE00002214.1	H3K27ac	NA	NA	53.1779	0.7866
IHECRE00002215.1	H3K27ac	88.5953	0.8978	54.849	0.7737
IHECRE00002216.1	H3K27ac	45.9806	0.7118	35.6945	0.6546
IHECRE00002217.1	H3K27ac	NA	NA	57.9263	0.7864
IHECRE00002221.1	H3K27ac	NA	NA	34.7544	0.5647
IHECRE00002222.1	H3K27ac	87.737	0.9164	54.4893	0.7937
IHECRE00002223.1	H3K27ac	75.6663	0.8176	52.3216	0.7574
IHECRE00002224.1	H3K27ac	85.7264	0.9328	51.5621	0.7082
IHECRE00002225.1	H3K27ac	79.6574	0.8476	46.1431	0.6283
IHECRE00002226.1	H3K27ac	80.614	0.9218	42.3059	0.5375
IHECRE00002227.1	H3K27ac	NA	NA	37.2706	0.51
IHECRE00002228.1	H3K27ac	NA	NA	56.5763	0.7841
IHECRE00002230.1	H3K27ac	82.9376	0.9303	53.5625	0.796
IHECRE00002232.1	H3K27ac	77.6147	0.863	51.7013	0.7056
IHECRE00002233.1	H3K27ac	NA	NA	55.1244	0.7697
IHECRE00002234.1	H3K27ac	90.008	0.9356	55.3748	0.7919
IHECRE00002235.1	H3K27ac	41.2192	0.6688	34.5179	0.5653
IHECRE00002236.1	H3K27ac	87.1778	0.9641	46.467	0.6152
IHECRE00002237.1	H3K27ac	86.3344	0.9554	46.1935	0.5865
IHECRE00002238.1	H3K27ac	NA	NA	54.7362	0.7581
IHECRE00002239.1	H3K27ac	88.8928	0.902	54.255	0.7744
IHECRE00002240.1	H3K27ac	85.6019	0.9391	46.7658	0.5829
IHECRE00002241.1	H3K27ac	88.2899	0.9719	45.5563	0.5769
IHECRE00002242.1	H3K27ac	83.7365	0.9149	53.7423	0.7913
IHECRE00002244.1	H3K27ac	NA	NA	54.4198	0.763
IHECRE00002245.1	H3K27ac	83.3999	0.9365	54.8058	0.798
IHECRE00002247.1	H3K27ac	NA	NA	55.2618	0.795
IHECRE00002248.1	H3K27ac	83.6124	0.9303	54.2272	0.7792
IHECRE00002249.1	H3K27ac	85.9524	0.8989	54.6148	0.7678
IHECRE00002250.1	H3K27ac	NA	NA	56.7737	0.7869
IHECRE00002251.1	H3K27ac	78.8919	0.8981	52.0027	0.7801
IHECRE00002252.1	H3K27ac	NA	NA	59.4245	0.7986
IHECRE00002253.1	H3K27ac	NA	NA	45.0688	0.5834
IHECRE00002254.1	H3K27ac	56.8605	0.7486	40.3529	0.6196
IHECRE00002255.1	H3K27ac	NA	NA	53.4628	0.7472
IHECRE00002257.1	H3K27ac	NA	NA	57.8054	0.8162
IHECRE00002258.1	H3K27ac	NA	NA	42.2435	0.5919
IHECRE00002259.1	H3K27ac	90.3725	0.9503	55.0914	0.8023
IHECRE00002260.1	H3K27ac	NA	NA	35.0717	0.4991
IHECRE00002262.1	H3K27ac	NA	NA	57.0988	0.7961
IHECRE00002263.1	H3K27ac	85.3569	0.9598	45.8285	0.6057
IHECRE00002264.1	H3K27ac	68.5183	0.8849	62.6943	0.8056
IHECRE00002265.1	H3K27ac	NA	NA	54.9392	0.7978
IHECRE00002266.1	H3K27ac	NA	NA	57.6032	0.802
IHECRE00002267.1	H3K27ac	89.4665	0.9687	57.5941	0.7896
IHECRE00002268.1	H3K27ac	NA	NA	57.8445	0.8168
IHECRE00002269.1	H3K27ac	88.5976	0.941	54.2783	0.7881
IHECRE00002270.2	H3K27ac	81.1048	0.8917	53.1462	0.759
IHECRE00002272.1	H3K27ac	82.6747	0.9248	45.6033	0.608
IHECRE00002274.1	H3K27ac	86.6667	0.9391	54.5235	0.7985
IHECRE00002275.1	H3K27ac	NA	NA	58.0608	0.7772
IHECRE00002276.1	H3K27ac	72.8249	0.8668	41.0887	0.5782
IHECRE00002277.1	H3K27ac	NA	NA	51.8798	0.7271
IHECRE00002278.1	H3K27ac	NA	NA	55.9011	0.7789
IHECRE00002279.1	H3K27ac	NA	NA	56.0206	0.7844
IHECRE00002281.1	H3K27ac	NA	NA	59.3272	0.8056
IHECRE00002282.1	H3K27ac	NA	NA	56.9547	0.7732
IHECRE00002283.1	H3K27ac	NA	NA	56.2542	0.7667
IHECRE00002284.1	H3K27ac	75.0097	0.886	51.3676	0.7705
IHECRE00002285.1	H3K27ac	79.0499	0.9228	53.3154	0.7667
IHECRE00002286.1	H3K27ac	80.2888	0.8773	53.1427	0.776
IHECRE00002287.1	H3K27ac	87.9114	0.9627	45.082	0.5521
IHECRE00002288.1	H3K27ac	NA	NA	60.4671	0.8378
IHECRE00002289.1	H3K27ac	65.6516	0.8662	47.3761	0.7326
IHECRE00002290.1	H3K27ac	85.508	0.9439	44.2925	0.5828
IHECRE00002291.1	H3K27ac	69.2272	0.8595	47.9969	0.7342
IHECRE00002292.1	H3K27ac	90.3204	0.9437	53.527	0.7718
IHECRE00002293.1	H3K27ac	79.3244	0.9057	52.6146	0.7652
IHECRE00002294.1	H3K27ac	NA	NA	55.0132	0.7666
IHECRE00002295.1	H3K27ac	80.8161	0.9195	42.9849	0.5877
IHECRE00002296.1	H3K27ac	NA	NA	59.7923	0.8364
IHECRE00002297.1	H3K27ac	82.859	0.9208	44.4239	0.5945
IHECRE00002298.1	H3K27ac	NA	NA	44.0929	0.5591
IHECRE00002299.1	H3K27ac	85.451	0.9405	53.2259	0.7637
IHECRE00002300.1	H3K27ac	82.2407	0.931	46.4614	0.6215
IHECRE00002301.1	H3K27ac	NA	NA	58.7783	0.8212
IHECRE00002302.1	H3K27ac	NA	NA	50.7411	0.7459
IHECRE00002303.1	H3K27ac	88.7024	0.8946	54.2175	0.7882
IHECRE00002304.1	H3K27ac	NA	NA	60.7034	0.8217
IHECRE00002305.1	H3K27ac	NA	NA	55.1531	0.7692
IHECRE00002307.1	H3K27ac	NA	NA	40.3242	0.5436
IHECRE00002308.1	H3K27ac	NA	NA	55.208	0.7824
IHECRE00002309.1	H3K27ac	83.6763	0.9443	44.0104	0.5615
IHECRE00002310.1	H3K27ac	62.408	0.8393	45.4495	0.7149
IHECRE00002312.1	H3K27ac	NA	NA	55.3563	0.7439
IHECRE00002313.1	H3K27ac	NA	NA	55.9394	0.7803
IHECRE00002316.1	H3K27ac	NA	NA	59.2253	0.7975
IHECRE00002317.1	H3K27ac	NA	NA	43.7476	0.5614
IHECRE00002318.1	H3K27ac	69.4881	0.8703	37.5728	0.5137
IHECRE00002319.1	H3K27ac	87.5169	0.9655	44.604	0.5465
IHECRE00002320.1	H3K27ac	NA	NA	54.443	0.7502
IHECRE00002321.1	H3K27ac	NA	NA	57.2537	0.7957
IHECRE00002322.1	H3K27ac	83.8095	0.8684	53.3533	0.6966
IHECRE00002323.1	H3K27ac	NA	NA	56.0798	0.7732
IHECRE00002324.1	H3K27ac	NA	NA	40.9421	0.5684
IHECRE00002325.1	H3K27ac	NA	NA	54.0717	0.7886
IHECRE00002326.1	H3K27ac	NA	NA	24.3915	0.3962
IHECRE00002327.1	H3K27ac	87.4057	0.8686	53.9785	0.7831
IHECRE00002328.1	H3K27ac	NA	NA	49.5768	0.7547
IHECRE00002329.1	H3K27ac	NA	NA	61.5269	0.846
IHECRE00002330.1	H3K27ac	NA	NA	60.9402	0.8268
IHECRE00002331.1	H3K27ac	90.2092	0.9418	53.9926	0.7862
IHECRE00002332.1	H3K27ac	NA	NA	52.3318	0.7618
IHECRE00002333.1	H3K27ac	NA	NA	46.1623	0.5701
IHECRE00002335.1	H3K27ac	NA	NA	48.3976	0.7326
IHECRE00002336.1	H3K27ac	72.5892	0.8868	50.9955	0.7704
IHECRE00002337.1	H3K27ac	NA	NA	47.8533	0.7342
IHECRE00002338.1	H3K27ac	87.9887	0.9307	54.0212	0.7936
IHECRE00002339.1	H3K27ac	NA	NA	57.032	0.7975
IHECRE00002340.1	H3K27ac	NA	NA	54.8598	0.799
IHECRE00002342.1	H3K27ac	NA	NA	57.2963	0.7972
IHECRE00002344.1	H3K27ac	40.6424	0.6738	23.1614	0.3862
IHECRE00002345.1	H3K27ac	73.7696	0.8484	50.4531	0.7271
IHECRE00002346.1	H3K27ac	NA	NA	41.8393	0.573
IHECRE00002347.1	H3K27ac	88.5525	0.9089	54.9154	0.7993
IHECRE00002348.1	H3K27ac	NA	NA	53.5393	0.7875
IHECRE00002349.1	H3K27ac	89.8904	0.9585	53.9792	0.7875
IHECRE00002350.1	H3K27ac	88.3977	0.9108	55.341	0.7846
IHECRE00002351.1	H3K27ac	NA	NA	60.0275	0.8087
IHECRE00002352.1	H3K27ac	75.9131	0.8122	50.2486	0.6912
IHECRE00002356.1	H3K27ac	86.9834	0.9323	51.6727	0.714
IHECRE00002358.1	H3K27ac	NA	NA	54.5146	0.7763
IHECRE00002359.1	H3K27ac	85.3689	0.9476	45.4935	0.5726
IHECRE00002361.1	H3K27ac	NA	NA	51.639	0.7544
IHECRE00002362.1	H3K27ac	NA	NA	56.5132	0.7729
IHECRE00002363.1	H3K27ac	81.1312	0.8876	53.4838	0.7502
IHECRE00002364.1	H3K27ac	NA	NA	41.7436	0.7006
IHECRE00002365.1	H3K27ac	89.6063	0.9526	54.4899	0.8007
IHECRE00002366.1	H3K27ac	69.4683	0.8882	36.7157	0.4987
IHECRE00002367.1	H3K27ac	NA	NA	57.738	0.802
IHECRE00002368.1	H3K27ac	78.5949	0.8793	52.1199	0.758
IHECRE00002369.1	H3K27ac	10.0061	0.172	9.1088	0.1577
IHECRE00002370.1	H3K27ac	NA	NA	56.4616	0.7841
IHECRE00002372.1	H3K27ac	85.1604	0.9475	44.3795	0.5474
IHECRE00002373.1	H3K27ac	86.3625	0.9043	53.6183	0.783
IHECRE00002375.1	H3K27ac	NA	NA	56.9417	0.8183
IHECRE00002376.1	H3K27ac	NA	NA	60.2742	0.8303
IHECRE00002379.1	H3K27ac	76.3921	0.8703	51.0681	0.7493
IHECRE00002380.1	H3K27ac	NA	NA	47.451	0.6184
IHECRE00002381.1	H3K27ac	84.8233	0.941	45.85	0.5706
IHECRE00002383.1	H3K27ac	NA	NA	56.2897	0.8099
IHECRE00002384.1	H3K27ac	82.4422	0.863	53.9075	0.7577
IHECRE00002385.1	H3K27ac	83.608	0.9462	45.3981	0.5875
IHECRE00002387.1	H3K27ac	83.6631	0.9468	45.0904	0.5997
IHECRE00002388.1	H3K27ac	NA	NA	58.8746	0.7976
IHECRE00002389.1	H3K27ac	NA	NA	56.769	0.7593
IHECRE00002390.1	H3K27ac	NA	NA	53.3052	0.6973
IHECRE00002391.1	H3K27ac	86.8911	0.9663	44.9006	0.5773
IHECRE00002392.1	H3K27ac	NA	NA	37.983	0.5188
IHECRE00002393.1	H3K27ac	NA	NA	58.8473	0.8291
IHECRE00002394.1	H3K27ac	77.0277	0.8671	41.3793	0.5681
IHECRE00002395.1	H3K27ac	NA	NA	34.6743	0.4769
IHECRE00002396.1	H3K27ac	NA	NA	57.3682	0.7986
IHECRE00002398.1	H3K27ac	89.475	0.9627	54.7266	0.7837
IHECRE00002399.1	H3K27ac	74.7203	0.8709	39.3377	0.5382
IHECRE00002400.1	H3K27ac	NA	NA	39.6867	0.5614
IHECRE00002401.1	H3K27ac	NA	NA	54.5888	0.7532
IHECRE00002404.1	H3K27ac	91.0854	0.9628	55.1065	0.7896
IHECRE00002405.1	H3K27ac	NA	NA	59.9881	0.8238
IHECRE00002407.1	H3K27ac	NA	NA	59.4402	0.8024
IHECRE00002409.1	H3K27ac	NA	NA	57.5163	0.8179
IHECRE00002410.1	H3K27ac	83.9139	0.9497	46.1564	0.6197
IHECRE00002412.1	H3K27ac	76.9063	0.8914	40.7489	0.5703
IHECRE00002414.1	H3K27ac	NA	NA	43.0329	0.6653
IHECRE00002416.1	H3K27ac	NA	NA	35.1753	0.5944
IHECRE00002418.1	H3K27ac	82.2135	0.9083	54.9167	0.7818
IHECRE00002419.1	H3K27ac	NA	NA	59.8336	0.8319
IHECRE00002420.1	H3K27ac	80.2616	0.8677	52.9908	0.7556
IHECRE00002421.1	H3K27ac	NA	NA	54.4937	0.7884
IHECRE00002422.1	H3K27ac	88.3133	0.9527	55.4205	0.8168
IHECRE00002423.1	H3K27ac	81.2085	0.8905	52.9237	0.7825
IHECRE00002424.1	H3K27ac	85.0815	0.9441	47.0407	0.5938
IHECRE00002425.1	H3K27ac	88.5658	0.9163	55.0333	0.7884
IHECRE00002426.1	H3K27ac	NA	NA	57.9453	0.8026
IHECRE00002427.1	H3K27ac	71.4121	0.8415	41.3125	0.6175
IHECRE00002428.1	H3K27ac	NA	NA	45.1412	0.558
IHECRE00002430.1	H3K27ac	NA	NA	59.4851	0.8262
IHECRE00002431.1	H3K27ac	83.1809	0.9111	53.9402	0.7881
IHECRE00002432.1	H3K27ac	NA	NA	45.2949	0.5967
IHECRE00002433.1	H3K27ac	NA	NA	56.3141	0.7978
IHECRE00002436.1	H3K27ac	NA	NA	59.6752	0.7962
IHECRE00002437.1	H3K27ac	NA	NA	38.4076	0.5835
IHECRE00002438.1	H3K27ac	89.6084	0.9581	55.272	0.7975
IHECRE00002439.1	H3K27ac	87.3882	0.9531	54.5688	0.8013
IHECRE00002440.1	H3K27ac	NA	NA	47.4263	0.6445
IHECRE00002442.1	H3K27ac	81.0932	0.8873	53.3399	0.7741
IHECRE00002443.1	H3K27ac	91.0695	0.966	56.1934	0.7956
IHECRE00002444.1	H3K27ac	NA	NA	59.5556	0.7907
IHECRE00002445.1	H3K27ac	89.3527	0.9662	53.6728	0.7664
IHECRE00002446.1	H3K27ac	NA	NA	32.3776	0.4939
IHECRE00002447.1	H3K27ac	NA	NA	45.9844	0.6093
IHECRE00002448.1	H3K27ac	NA	NA	43.8209	0.7126
IHECRE00002449.1	H3K27ac	71.914	0.8814	49.6043	0.7685
IHECRE00002450.1	H3K27ac	NA	NA	58.5182	0.8255
IHECRE00002451.1	H3K27ac	NA	NA	56.9856	0.8104
IHECRE00002452.1	H3K27ac	77.3504	0.8955	39.3199	0.5313
IHECRE00002453.1	H3K27ac	86.7246	0.9429	54.3419	0.7852
IHECRE00002454.1	H3K27ac	82.2296	0.8917	54.5649	0.7738
IHECRE00002455.1	H3K27ac	75.2527	0.8836	44.1813	0.6012
IHECRE00002456.1	H3K27ac	NA	NA	54.1558	0.7573
IHECRE00002457.1	H3K27ac	NA	NA	57.252	0.8022
IHECRE00002458.1	H3K27ac	NA	NA	57.4179	0.8014
IHECRE00002459.1	H3K27ac	NA	NA	59.328	0.8311
IHECRE00002460.1	H3K27ac	54.137	0.7768	50.1957	0.7096
IHECRE00002461.1	H3K27ac	81.6823	0.8855	54.0818	0.7742
IHECRE00002462.1	H3K27ac	NA	NA	52.1793	0.7534
IHECRE00002463.1	H3K27ac	82.7281	0.8704	52.3929	0.7343
IHECRE00002465.1	H3K27ac	89.0778	0.89	55.132	0.7938
IHECRE00002467.1	H3K27ac	NA	NA	56.9344	0.8147
IHECRE00002469.1	H3K27ac	85.2478	0.8579	54.3409	0.766
IHECRE00002471.1	H3K27ac	91.0704	0.9758	55.5244	0.8016
IHECRE00002473.1	H3K27ac	84.7839	0.9541	42.39	0.5521
IHECRE00002475.1	H3K27ac	88.4051	0.9473	55.5626	0.81
IHECRE00002476.1	H3K27ac	NA	NA	52.0609	0.754
IHECRE00002477.1	H3K27ac	NA	NA	54.1761	0.7898
IHECRE00002478.1	H3K27ac	NA	NA	53.076	0.7794
IHECRE00002479.1	H3K27ac	NA	NA	57.9276	0.7968
IHECRE00002480.1	H3K27ac	79.8931	0.8675	52.9862	0.7164
IHECRE00002481.1	H3K27ac	85.3209	0.9482	44.8054	0.6267
IHECRE00002483.1	H3K27ac	NA	NA	57.3214	0.7892
IHECRE00002485.1	H3K27ac	90.9186	0.9394	54.5502	0.7925
IHECRE00002486.1	H3K27ac	83.3746	0.9214	53.0035	0.7685
IHECRE00002487.1	H3K27ac	84.4108	0.9522	44.8769	0.5833
IHECRE00002488.1	H3K27ac	83.2859	0.9339	45.1221	0.6219
IHECRE00002490.1	H3K27ac	NA	NA	59.6694	0.7957
IHECRE00002491.1	H3K27ac	91.0047	0.9344	54.8874	0.7796
IHECRE00002492.1	H3K27ac	88.8961	0.9009	55.9608	0.7986
IHECRE00002493.1	H3K27ac	NA	NA	61.663	0.8422
IHECRE00002494.1	H3K27ac	NA	NA	55.6539	0.7812
IHECRE00002496.1	H3K27ac	NA	NA	57.8459	0.8018
IHECRE00002497.1	H3K27ac	84.1586	0.9388	44.7562	0.6072
IHECRE00002499.1	H3K27ac	91.0003	0.9587	54.8761	0.7884
IHECRE00002500.1	H3K27ac	NA	NA	55.5074	0.7533
IHECRE00002501.1	H3K27ac	NA	NA	39.807	0.567
IHECRE00002505.1	H3K27ac	NA	NA	57.0488	0.8158
IHECRE00002506.1	H3K27ac	82.2081	0.9043	54.5411	0.7603
IHECRE00002507.1	H3K27ac	86.8906	0.8975	55.3673	0.7874
IHECRE00002509.1	H3K27ac	73.0283	0.8324	51.7859	0.7526
IHECRE00002510.1	H3K27ac	65.4114	0.8418	39.5432	0.6057
IHECRE00002512.1	H3K27ac	NA	NA	61.848	0.843
IHECRE00002513.1	H3K27ac	NA	NA	45.9862	0.5815
IHECRE00002514.1	H3K27ac	NA	NA	39.4902	0.5547
IHECRE00002515.1	H3K27ac	80.6832	0.8919	52.9659	0.7775
IHECRE00002516.1	H3K27ac	NA	NA	54.7105	0.7753
IHECRE00002517.1	H3K27ac	84.4578	0.9345	44.0501	0.6018
IHECRE00002518.1	H3K27ac	NA	NA	50.2432	0.7554
IHECRE00002519.1	H3K27ac	83.0194	0.9111	52.8531	0.7656
IHECRE00002522.1	H3K27ac	90.5075	0.9391	54.9812	0.7955
IHECRE00002523.1	H3K27ac	NA	NA	55.2273	0.7871
IHECRE00002525.1	H3K27ac	83.7257	0.9012	53.9837	0.7857
IHECRE00002526.1	H3K27ac	NA	NA	57.9041	0.7938
IHECRE00002527.1	H3K27ac	83.5232	0.8755	53.0713	0.7596
IHECRE00002529.1	H3K27ac	NA	NA	43.3976	0.5865
IHECRE00002530.1	H3K27ac	83.1177	0.9488	45.2396	0.6166
IHECRE00002531.1	H3K27ac	66.9195	0.8519	33.8365	0.4896
IHECRE00002532.1	H3K27ac	86.112	0.9514	45.9602	0.6096
IHECRE00002533.1	H3K27ac	NA	NA	47.3246	0.6039
IHECRE00002534.1	H3K27ac	NA	NA	57.2499	0.8047
IHECRE00002535.1	H3K27ac	NA	NA	43.3877	0.5885
IHECRE00002536.1	H3K27ac	NA	NA	57.4993	0.7035
IHECRE00002538.1	H3K27ac	NA	NA	41.9306	0.5531
IHECRE00002539.1	H3K27ac	NA	NA	51.5651	0.7673
IHECRE00002542.1	H3K27ac	NA	NA	58.3907	0.7905
IHECRE00002543.1	H3K27ac	88.9945	0.934	54.6538	0.7837
IHECRE00002544.1	H3K27ac	82.293	0.9342	43.3688	0.5804
IHECRE00002545.1	H3K27ac	NA	NA	56.9817	0.7955
IHECRE00002546.1	H3K27ac	82.3294	0.8917	53.4157	0.7742
IHECRE00002547.1	H3K27ac	NA	NA	40.5385	0.7072
IHECRE00002549.1	H3K27ac	NA	NA	59.5199	0.8088
IHECRE00002551.1	H3K27ac	81.354	0.9141	42.1929	0.5585
IHECRE00002552.1	H3K27ac	NA	NA	62.41	0.8504
IHECRE00002555.1	H3K27ac	76.3377	0.8925	45.1628	0.6645
IHECRE00002558.1	H3K27ac	NA	NA	53.9948	0.7518
IHECRE00002560.1	H3K27ac	NA	NA	41.3954	0.6057
IHECRE00002561.1	H3K27ac	NA	NA	39.2737	0.5722
IHECRE00002562.1	H3K27ac	87.3516	0.8986	54.6542	0.7763
IHECRE00002563.1	H3K27ac	NA	NA	60.0924	0.8182
IHECRE00002565.1	H3K27ac	83.8955	0.9312	46.4535	0.6451
IHECRE00002566.1	H3K27ac	85.6327	0.9045	54.695	0.7853
IHECRE00002568.1	H3K27ac	NA	NA	31.752	0.5852
IHECRE00002569.1	H3K27ac	81.799	0.8895	53.0321	0.7822
IHECRE00002570.1	H3K27ac	81.2223	0.9077	44.5462	0.6264
IHECRE00002571.1	H3K27ac	90.0352	0.9453	54.515	0.7863
IHECRE00002572.1	H3K27ac	NA	NA	54.2929	0.7613
IHECRE00002573.1	H3K27ac	73.0223	0.884	51.3277	0.7192
IHECRE00002574.1	H3K27ac	86.948	0.9156	53.3805	0.7479
IHECRE00002575.1	H3K27ac	NA	NA	58.8636	0.8003
IHECRE00002577.1	H3K27ac	51.7614	0.7928	39.8993	0.7044
IHECRE00002578.1	H3K27ac	87.994	0.9346	54.1758	0.8002
IHECRE00002579.1	H3K27ac	89.9775	0.9132	55.0462	0.7909
IHECRE00002581.1	H3K27ac	NA	NA	56.8886	0.781
IHECRE00002582.1	H3K27ac	NA	NA	40.8636	0.7002
IHECRE00002583.1	H3K27ac	77.3129	0.8675	52.1816	0.7471
IHECRE00002584.1	H3K27ac	NA	NA	59.1766	0.8111
IHECRE00002585.1	H3K27ac	NA	NA	56.8286	0.7894
IHECRE00002586.1	H3K27ac	87.8413	0.9487	54.8474	0.793
IHECRE00002587.1	H3K27ac	NA	NA	59.3461	0.8218
IHECRE00002588.1	H3K27ac	NA	NA	60.1036	0.799
IHECRE00002589.1	H3K27ac	83.5493	0.9029	53.6166	0.7755
IHECRE00002590.1	H3K27ac	91.9613	0.9647	54.8725	0.7812
IHECRE00002591.1	H3K27ac	42.8316	0.705	35.5606	0.5891
IHECRE00002592.1	H3K27ac	NA	NA	54.4144	0.7689
IHECRE00002593.1	H3K27ac	91.2267	0.9674	55.3596	0.7841
IHECRE00002594.1	H3K27ac	89.6513	0.9134	54.7098	0.7933
IHECRE00002596.1	H3K27ac	NA	NA	44.8186	0.6028
IHECRE00002597.1	H3K27ac	NA	NA	55.1078	0.7733
IHECRE00002598.1	H3K27ac	NA	NA	46.3465	0.7108
IHECRE00002599.1	H3K27ac	87.7234	0.8935	53.7937	0.7801
IHECRE00002600.1	H3K27ac	NA	NA	53.0993	0.7617
IHECRE00002601.1	H3K27ac	80.5535	0.9301	46.7758	0.6303
IHECRE00002602.1	H3K27ac	66.0855	0.8074	47.8806	0.7413
IHECRE00002604.1	H3K27ac	NA	NA	60.0913	0.8131
IHECRE00002605.1	H3K27ac	90.3635	0.9673	54.6387	0.7816
IHECRE00002606.1	H3K27ac	NA	NA	52.0907	0.7688
IHECRE00002607.1	H3K27ac	87.9666	0.9393	54.8734	0.808
IHECRE00002608.1	H3K27ac	73.6074	0.8138	51.3427	0.7341
IHECRE00002610.1	H3K27ac	84.5924	0.9238	45.9698	0.6345
IHECRE00002612.1	H3K27ac	76.049	0.8664	51.4755	0.7704
IHECRE00002613.1	H3K27ac	84.3091	0.9445	41.6777	0.5626
IHECRE00002615.1	H3K27ac	NA	NA	41.8285	0.5669
IHECRE00002617.1	H3K27ac	84.4644	0.8709	54.0742	0.7822
IHECRE00002618.1	H3K27ac	NA	NA	54.6748	0.7862
IHECRE00002619.1	H3K27ac	87.2898	0.9657	45.7659	0.5798
IHECRE00002620.1	H3K27ac	82.0509	0.9097	53.3579	0.7596
IHECRE00002622.1	H3K27ac	NA	NA	55.3759	0.7885
IHECRE00002623.1	H3K27ac	52.6839	0.773	28.5272	0.4278
IHECRE00002624.1	H3K27ac	NA	NA	51.247	0.7428
IHECRE00002625.1	H3K27ac	NA	NA	60.3033	0.8258
IHECRE00002626.1	H3K27ac	78.5962	0.8702	44.3963	0.5298
IHECRE00002627.1	H3K27ac	85.9009	0.9511	48.5243	0.6792
IHECRE00002628.1	H3K27ac	NA	NA	59.7173	0.7999
IHECRE00002629.1	H3K27ac	NA	NA	47.7841	0.6388
IHECRE00002630.1	H3K27ac	79.7307	0.9131	41.5872	0.512
IHECRE00002631.1	H3K27ac	82.3566	0.8715	54.536	0.7627
IHECRE00002632.1	H3K27ac	NA	NA	60.4325	0.8221
IHECRE00002633.1	H3K27ac	NA	NA	57.7236	0.7883
IHECRE00002634.1	H3K27ac	NA	NA	47.5333	0.7495
IHECRE00002635.1	H3K27ac	60.5378	0.8243	45.7078	0.7225
IHECRE00002636.1	H3K27ac	79.2067	0.8964	51.4434	0.7639
IHECRE00002637.1	H3K27ac	NA	NA	47.7495	0.635
IHECRE00002638.1	H3K27ac	86.9624	0.967	46.1053	0.6038
IHECRE00002639.1	H3K27ac	76.9065	0.8648	52.2225	0.7688
IHECRE00002640.1	H3K27ac	89.9314	0.9453	55.4534	0.803
IHECRE00002642.1	H3K27ac	78.1741	0.8764	51.7735	0.7639
IHECRE00002643.1	H3K27ac	NA	NA	34.9526	0.4896
IHECRE00002644.1	H3K27ac	NA	NA	53.0386	0.7813
IHECRE00002646.1	H3K27ac	NA	NA	41.0953	0.5421
IHECRE00002649.1	H3K27ac	NA	NA	46.0344	0.7067
IHECRE00002650.1	H3K27ac	84.5551	0.8866	53.4961	0.7294
IHECRE00002651.1	H3K27ac	90.8461	0.9373	56.5504	0.8094
IHECRE00002653.1	H3K27ac	89.0552	0.9453	55.4593	0.8002
IHECRE00002654.1	H3K27ac	79.2839	0.927	43.4124	0.6091
IHECRE00002655.1	H3K27ac	NA	NA	40.8458	0.6953
IHECRE00002656.1	H3K27ac	NA	NA	58.4531	0.7713
IHECRE00002659.1	H3K27ac	NA	NA	60.1495	0.8072
IHECRE00002660.1	H3K27ac	89.1256	0.9231	54.1086	0.7772
IHECRE00002661.1	H3K27ac	80.5848	0.8999	45.1713	0.6716
IHECRE00002662.1	H3K27ac	84.4619	0.9092	54.1037	0.7898
IHECRE00002663.1	H3K27ac	78.9592	0.9074	52.7674	0.7711
IHECRE00002664.1	H3K27ac	NA	NA	56.7659	0.7741
IHECRE00002665.1	H3K27ac	84.4959	0.9134	49.7888	0.6909
IHECRE00002666.1	H3K27ac	NA	NA	46.3413	0.7053
IHECRE00002667.1	H3K27ac	83.3943	0.9028	54.3185	0.792
IHECRE00002668.1	H3K27ac	NA	NA	57.7873	0.8198
IHECRE00002669.1	H3K27ac	NA	NA	56.3643	0.8015
IHECRE00002670.1	H3K27ac	88.4949	0.9187	54.4035	0.7904
IHECRE00002671.1	H3K27ac	71.2944	0.867	43.336	0.6578
IHECRE00002672.1	H3K27ac	85.6736	0.9487	54.6181	0.786
IHECRE00002673.1	H3K27ac	80.376	0.9238	44.1948	0.6251
IHECRE00002674.1	H3K27ac	NA	NA	59.1967	0.8151
IHECRE00002675.1	H3K27ac	83.6402	0.9466	45.5399	0.6321
IHECRE00002676.1	H3K27ac	NA	NA	56.2021	0.7718
IHECRE00002677.1	H3K27ac	49.5655	0.743	37.2037	0.6333
IHECRE00002679.1	H3K27ac	88.1721	0.9239	54.7541	0.7728
IHECRE00002680.1	H3K27ac	86.0451	0.9597	47.0015	0.6358
IHECRE00002681.1	H3K27ac	NA	NA	58.063	0.7942
IHECRE00002683.1	H3K27ac	90.7174	0.9377	55.6723	0.7826
IHECRE00002684.1	H3K27ac	85.6472	0.95	47.6847	0.648
IHECRE00002685.1	H3K27ac	71.8959	0.8744	39.6563	0.5639
IHECRE00002686.1	H3K27ac	89.7214	0.9361	54.6635	0.7866
IHECRE00002687.1	H3K27ac	72.5016	0.8851	38.5278	0.5317
IHECRE00002688.1	H3K27ac	NA	NA	42.6389	0.6423
IHECRE00002689.1	H3K27ac	NA	NA	54.7344	0.7464
IHECRE00002691.1	H3K27ac	NA	NA	58.9574	0.8015
IHECRE00002692.1	H3K27ac	87.1969	0.954	55.3121	0.8064
IHECRE00002693.1	H3K27ac	87.5334	0.9207	54.0594	0.7862
IHECRE00002694.1	H3K27ac	NA	NA	58.2073	0.7955
IHECRE00002695.1	H3K27ac	81.328	0.8299	53.8198	0.7751
IHECRE00002696.1	H3K27ac	81.2351	0.9168	47.2785	0.6773
IHECRE00002697.1	H3K27ac	NA	NA	45.3836	0.5885
IHECRE00002698.1	H3K27ac	84.7035	0.9372	49.7354	0.7028
IHECRE00002699.1	H3K27ac	NA	NA	47.2218	0.715
IHECRE00002701.1	H3K27ac	86.5651	0.9118	53.9564	0.7794
IHECRE00002702.1	H3K27ac	NA	NA	48.5124	0.6614
IHECRE00002703.1	H3K27ac	89.1004	0.9383	54.8016	0.7902
IHECRE00002708.1	H3K27ac	NA	NA	46.3836	0.6709
IHECRE00002709.1	H3K27ac	80.0026	0.8926	53.5808	0.7586
IHECRE00002710.1	H3K27ac	70.8366	0.8744	41.7701	0.6075
IHECRE00002711.1	H3K27ac	NA	NA	61.6347	0.8382
IHECRE00002713.1	H3K27ac	NA	NA	40.7694	0.557
IHECRE00002714.1	H3K27ac	72.3513	0.813	50.7537	0.7563
IHECRE00002715.1	H3K27ac	NA	NA	54.6131	0.7912
IHECRE00002716.1	H3K27ac	NA	NA	48.3224	0.6604
IHECRE00002717.1	H3K27ac	NA	NA	52.4381	0.7529
IHECRE00002719.1	H3K27ac	78.8352	0.8634	52.2353	0.7656
IHECRE00002720.1	H3K27ac	NA	NA	59.6514	0.8317
IHECRE00002721.1	H3K27ac	78.6523	0.8483	51.5881	0.7333
IHECRE00002722.1	H3K27ac	NA	NA	43.0957	0.5907
IHECRE00002723.1	H3K27ac	75.3713	0.8824	44.042	0.6086
IHECRE00002724.1	H3K27ac	44.5098	0.7311	35.196	0.6123
IHECRE00002725.2	H3K27ac	86.8596	0.9323	55.1926	0.7884
IHECRE00002726.1	H3K27ac	85.6312	0.9452	53.4748	0.7682
IHECRE00002727.1	H3K27ac	46.5031	0.731	37.4825	0.6383
IHECRE00002728.1	H3K27ac	NA	NA	54.6767	0.777
IHECRE00002732.1	H3K27ac	85.7198	0.947	46.2934	0.6092
IHECRE00002733.1	H3K27ac	83.8125	0.941	45.313	0.6175
IHECRE00003105.2	H3K27ac	NA	NA	59.5052	0.7948
IHECRE00003106.2	H3K27ac	NA	NA	47.641	0.6307
IHECRE00003107.2	H3K27ac	NA	NA	40.3077	0.5161
IHECRE00003108.2	H3K27ac	NA	NA	51.7306	0.6945
IHECRE00003109.2	H3K27ac	NA	NA	49.2258	0.6221
IHECRE00003110.2	H3K27ac	NA	NA	31.1194	0.4439
IHECRE00003111.2	H3K27ac	NA	NA	46.7686	0.6351
IHECRE00003112.2	H3K27ac	NA	NA	35.6595	0.5234
IHECRE00003113.2	H3K27ac	NA	NA	40.2691	0.5022
IHECRE00003114.2	H3K27ac	NA	NA	33.3529	0.4233
IHECRE00003115.2	H3K27ac	NA	NA	35.6084	0.4771
IHECRE00003116.2	H3K27ac	NA	NA	50.502	0.6766
IHECRE00003117.2	H3K27ac	NA	NA	47.7531	0.6328
IHECRE00003118.2	H3K27ac	NA	NA	44.8657	0.5963
IHECRE00003119.2	H3K27ac	NA	NA	48.4214	0.6861
IHECRE00003120.2	H3K27ac	NA	NA	50.4101	0.6513
IHECRE00003121.2	H3K27ac	NA	NA	29.2141	0.4318
IHECRE00003122.2	H3K27ac	NA	NA	38.8914	0.4902
IHECRE00003123.2	H3K27ac	NA	NA	46.7295	0.6375
IHECRE00003124.2	H3K27ac	NA	NA	51.6002	0.7261
IHECRE00003125.2	H3K27ac	NA	NA	37.7176	0.4576
IHECRE00003126.2	H3K27ac	NA	NA	41.2887	0.5799
IHECRE00003127.2	H3K27ac	NA	NA	39.1515	0.5951
IHECRE00003128.2	H3K27ac	NA	NA	39.0667	0.5112
IHECRE00003129.2	H3K27ac	NA	NA	34.6683	0.5213
IHECRE00003131.2	H3K27ac	NA	NA	52.4932	0.7361
IHECRE00003132.2	H3K27ac	NA	NA	38.0294	0.5369
IHECRE00003133.2	H3K27ac	NA	NA	30.7557	0.4247
IHECRE00003134.2	H3K27ac	NA	NA	40.1414	0.5521
IHECRE00003135.2	H3K27ac	NA	NA	13.4756	0.2189
IHECRE00003136.2	H3K27ac	NA	NA	31.4427	0.4465
IHECRE00003137.2	H3K27ac	NA	NA	47.7143	0.6084
IHECRE00003138.2	H3K27ac	NA	NA	56.1603	0.7594
IHECRE00003139.2	H3K27ac	NA	NA	43.7294	0.5831
IHECRE00003140.2	H3K27ac	NA	NA	47.4449	0.6152
IHECRE00003142.2	H3K27ac	NA	NA	48.4307	0.6568
IHECRE00003143.2	H3K27ac	NA	NA	44.5409	0.6596
IHECRE00003144.2	H3K27ac	NA	NA	35.5195	0.486
IHECRE00003145.2	H3K27ac	NA	NA	44.3664	0.5917
IHECRE00003146.2	H3K27ac	NA	NA	29.6216	0.3754
IHECRE00003147.2	H3K27ac	NA	NA	54.0298	0.7439
IHECRE00003148.2	H3K27ac	NA	NA	46.426	0.6069
IHECRE00003150.2	H3K27ac	NA	NA	35.6565	0.4887
IHECRE00003151.2	H3K27ac	NA	NA	51.3812	0.6861
IHECRE00003152.2	H3K27ac	NA	NA	50.0867	0.6895
IHECRE00003153.2	H3K27ac	NA	NA	29.5915	0.384
IHECRE00003154.2	H3K27ac	NA	NA	32.1763	0.4243
IHECRE00003155.2	H3K27ac	NA	NA	36.3029	0.4754
IHECRE00003156.2	H3K27ac	NA	NA	42.0104	0.557
IHECRE00003157.2	H3K27ac	NA	NA	32.2502	0.4285
IHECRE00003158.2	H3K27ac	NA	NA	46.5511	0.6362
IHECRE00003159.2	H3K27ac	NA	NA	37.0687	0.5452
IHECRE00003160.2	H3K27ac	NA	NA	44.6293	0.67
IHECRE00003161.2	H3K27ac	NA	NA	39.0457	0.5201
IHECRE00003162.2	H3K27ac	NA	NA	44.174	0.599
IHECRE00003163.2	H3K27ac	NA	NA	47.129	0.6023
IHECRE00003164.2	H3K27ac	NA	NA	21.7599	0.3005
IHECRE00003165.2	H3K27ac	NA	NA	36.501	0.4517
IHECRE00003166.2	H3K27ac	NA	NA	48.8533	0.6726
IHECRE00003167.2	H3K27ac	NA	NA	53.0804	0.7459
IHECRE00003168.2	H3K27ac	NA	NA	42.9223	0.6656
IHECRE00003169.2	H3K27ac	NA	NA	50.1023	0.724
IHECRE00003171.2	H3K27ac	NA	NA	44.8956	0.5766
IHECRE00003172.2	H3K27ac	NA	NA	32.4774	0.428
IHECRE00003173.2	H3K27ac	NA	NA	45.7761	0.5936
IHECRE00003174.2	H3K27ac	NA	NA	52.9852	0.7142
IHECRE00003175.2	H3K27ac	NA	NA	49.292	0.698
IHECRE00003176.2	H3K27ac	NA	NA	47.1494	0.6004
IHECRE00003177.2	H3K27ac	NA	NA	56.8661	0.7512
IHECRE00003178.2	H3K27ac	NA	NA	47.6715	0.6939
IHECRE00003179.2	H3K27ac	NA	NA	48.555	0.6522
IHECRE00003180.2	H3K27ac	NA	NA	37.5946	0.5369
IHECRE00003181.2	H3K27ac	NA	NA	39.2779	0.6078
IHECRE00003182.2	H3K27ac	NA	NA	45.7991	0.5933
IHECRE00003183.2	H3K27ac	NA	NA	32.9192	0.4823
IHECRE00003184.2	H3K27ac	NA	NA	49.1458	0.7059
IHECRE00003185.2	H3K27ac	NA	NA	29.5	0.389
IHECRE00003186.2	H3K27ac	NA	NA	38.246	0.5492
IHECRE00003187.2	H3K27ac	NA	NA	44.682	0.5828
IHECRE00003188.2	H3K27ac	NA	NA	30.5353	0.4238
IHECRE00003189.2	H3K27ac	NA	NA	56.135	0.7572
IHECRE00003190.2	H3K27ac	NA	NA	39.344	0.5217
IHECRE00003191.2	H3K27ac	NA	NA	43.381	0.6036
IHECRE00003192.2	H3K27ac	NA	NA	42.2842	0.5476
IHECRE00003193.2	H3K27ac	NA	NA	37.1515	0.5559
IHECRE00003194.2	H3K27ac	NA	NA	38.62	0.5401
IHECRE00003195.2	H3K27ac	NA	NA	53.3346	0.7312
IHECRE00003196.2	H3K27ac	NA	NA	35.2766	0.4839
IHECRE00003197.2	H3K27ac	NA	NA	41.3882	0.5207
IHECRE00003198.2	H3K27ac	NA	NA	42.8669	0.5659
IHECRE00003199.2	H3K27ac	NA	NA	55.5171	0.7062
IHECRE00003200.2	H3K27ac	NA	NA	57.6726	0.7786
IHECRE00003201.2	H3K27ac	NA	NA	38.4794	0.4677
IHECRE00003202.2	H3K27ac	NA	NA	7.1729	0.1246
IHECRE00003203.2	H3K27ac	NA	NA	36.3126	0.476
IHECRE00003204.2	H3K27ac	NA	NA	42.6677	0.5501
IHECRE00003205.2	H3K27ac	NA	NA	55.8617	0.7422
IHECRE00003206.2	H3K27ac	NA	NA	46.5353	0.6142
IHECRE00003207.2	H3K27ac	NA	NA	47.8936	0.6942
IHECRE00003208.2	H3K27ac	NA	NA	51.239	0.7206
IHECRE00003209.2	H3K27ac	NA	NA	43.8004	0.5728
IHECRE00003210.2	H3K27ac	NA	NA	38.266	0.5041
IHECRE00003211.2	H3K27ac	NA	NA	46.7616	0.5998
IHECRE00003212.2	H3K27ac	NA	NA	38.7533	0.5449
IHECRE00003213.2	H3K27ac	NA	NA	17.317	0.2703
IHECRE00003214.2	H3K27ac	NA	NA	45.2276	0.6166
IHECRE00003215.2	H3K27ac	NA	NA	39.9982	0.5111
IHECRE00003216.2	H3K27ac	NA	NA	53.9037	0.7475
IHECRE00003217.2	H3K27ac	NA	NA	44.3583	0.5887
IHECRE00003218.2	H3K27ac	NA	NA	52.1402	0.6478
IHECRE00003219.2	H3K27ac	NA	NA	48.1514	0.7114
IHECRE00003220.2	H3K27ac	NA	NA	40.8982	0.5102
IHECRE00003221.2	H3K27ac	NA	NA	48.7817	0.6518
IHECRE00003222.2	H3K27ac	NA	NA	29.9947	0.3891
IHECRE00003223.2	H3K27ac	NA	NA	43.6131	0.5922
IHECRE00003224.2	H3K27ac	NA	NA	52.771	0.7445
IHECRE00003225.2	H3K27ac	NA	NA	41.9147	0.5532
IHECRE00003226.2	H3K27ac	NA	NA	25.308	0.3397
IHECRE00003227.2	H3K27ac	NA	NA	44.219	0.5514
IHECRE00003228.2	H3K27ac	NA	NA	17.7026	0.2893
IHECRE00003229.2	H3K27ac	NA	NA	11.9759	0.1756
IHECRE00003230.2	H3K27ac	NA	NA	39.7891	0.5266
IHECRE00003231.2	H3K27ac	NA	NA	45.5164	0.614
IHECRE00003232.2	H3K27ac	NA	NA	33.1798	0.4956
IHECRE00003233.2	H3K27ac	NA	NA	53.4106	0.7133
IHECRE00003234.2	H3K27ac	NA	NA	45.1628	0.5623
IHECRE00003235.2	H3K27ac	NA	NA	31.4934	0.4592
IHECRE00003236.2	H3K27ac	NA	NA	43.2529	0.5432
IHECRE00003237.2	H3K27ac	NA	NA	49.1724	0.6744
IHECRE00003238.2	H3K27ac	NA	NA	46.5257	0.6595
IHECRE00003239.2	H3K27ac	NA	NA	33.687	0.4588
IHECRE00003240.2	H3K27ac	NA	NA	47.5888	0.6083
IHECRE00003241.2	H3K27ac	NA	NA	52.7489	0.7223
IHECRE00003242.2	H3K27ac	NA	NA	51.6078	0.6802
IHECRE00003243.2	H3K27ac	NA	NA	26.7057	0.4032
IHECRE00003244.2	H3K27ac	NA	NA	47.2924	0.622
IHECRE00003245.2	H3K27ac	NA	NA	34.9561	0.4741
IHECRE00003246.2	H3K27ac	NA	NA	43.9583	0.5855
IHECRE00003247.2	H3K27ac	NA	NA	52.7991	0.7335
IHECRE00003248.2	H3K27ac	NA	NA	28.0206	0.4049
IHECRE00003249.2	H3K27ac	NA	NA	47.4287	0.676
IHECRE00003250.2	H3K27ac	NA	NA	32.7016	0.4243
IHECRE00003251.2	H3K27ac	NA	NA	41.357	0.5052
IHECRE00003252.2	H3K27ac	NA	NA	36.1074	0.4753
IHECRE00003253.2	H3K27ac	NA	NA	32.7774	0.4186
IHECRE00003254.2	H3K27ac	NA	NA	31.9577	0.4117
IHECRE00003255.2	H3K27ac	NA	NA	47.5901	0.6535
IHECRE00003256.2	H3K27ac	NA	NA	52.0953	0.7225
IHECRE00003257.2	H3K27ac	NA	NA	58.5605	0.7632
IHECRE00003258.2	H3K27ac	NA	NA	37.8908	0.5197
IHECRE00003259.2	H3K27ac	NA	NA	45.0942	0.6179
IHECRE00003260.2	H3K27ac	NA	NA	35.9194	0.5226
IHECRE00003261.2	H3K27ac	NA	NA	32.6253	0.4205
IHECRE00003262.2	H3K27ac	NA	NA	25.2666	0.389
IHECRE00003263.2	H3K27ac	NA	NA	40.2166	0.5807
IHECRE00003264.2	H3K27ac	NA	NA	49.0848	0.7243
IHECRE00003265.2	H3K27ac	NA	NA	47.4521	0.6194
IHECRE00003266.2	H3K27ac	NA	NA	43.3631	0.5561
IHECRE00003267.2	H3K27ac	NA	NA	52.009	0.7227
IHECRE00003268.2	H3K27ac	NA	NA	41.6415	0.5798
IHECRE00003269.2	H3K27ac	NA	NA	38.0074	0.5139
IHECRE00003270.2	H3K27ac	NA	NA	46.4183	0.6087
IHECRE00003271.2	H3K27ac	NA	NA	32.4429	0.4429
IHECRE00003272.2	H3K27ac	NA	NA	35.5732	0.4638
IHECRE00003273.2	H3K27ac	NA	NA	18.5204	0.3056
IHECRE00003274.2	H3K27ac	NA	NA	53.7575	0.7218
IHECRE00003275.2	H3K27ac	NA	NA	34.3709	0.4856
IHECRE00003276.2	H3K27ac	NA	NA	39.989	0.5061
IHECRE00003277.2	H3K27ac	NA	NA	36.3261	0.5084
IHECRE00003278.2	H3K27ac	NA	NA	47.3665	0.6583
IHECRE00003279.2	H3K27ac	NA	NA	33.3319	0.4314
IHECRE00003280.2	H3K27ac	NA	NA	34.8273	0.4706
IHECRE00003281.2	H3K27ac	NA	NA	39.7403	0.4813
IHECRE00003282.2	H3K27ac	NA	NA	25.4652	0.363
IHECRE00003283.2	H3K27ac	NA	NA	48.8711	0.6958
IHECRE00003284.2	H3K27ac	NA	NA	42.1672	0.5853
IHECRE00003285.2	H3K27ac	NA	NA	26.2806	0.4476
IHECRE00003286.2	H3K27ac	NA	NA	46.8262	0.652
IHECRE00003287.2	H3K27ac	NA	NA	40.9326	0.5825
IHECRE00003288.2	H3K27ac	NA	NA	48.1984	0.6459
IHECRE00003289.2	H3K27ac	NA	NA	43.0507	0.5439
IHECRE00003290.2	H3K27ac	NA	NA	49.8837	0.6667
IHECRE00003291.2	H3K27ac	NA	NA	36.6843	0.502
IHECRE00003292.2	H3K27ac	NA	NA	45.5211	0.6867
IHECRE00003293.2	H3K27ac	NA	NA	34.7362	0.4821
IHECRE00003294.2	H3K27ac	NA	NA	41.5967	0.5012
IHECRE00003295.2	H3K27ac	NA	NA	50.5845	0.7029
IHECRE00003296.2	H3K27ac	NA	NA	47.2613	0.6832
IHECRE00003297.2	H3K27ac	NA	NA	33.6303	0.4668
IHECRE00003298.2	H3K27ac	NA	NA	49.1509	0.6777
IHECRE00003299.2	H3K27ac	NA	NA	46.4962	0.6647
IHECRE00003300.2	H3K27ac	NA	NA	51.9738	0.7113
IHECRE00003301.2	H3K27ac	NA	NA	42.2847	0.5755
IHECRE00003302.2	H3K27ac	NA	NA	42.6461	0.6019
IHECRE00003303.2	H3K27ac	NA	NA	40.1596	0.5181
IHECRE00003304.2	H3K27ac	NA	NA	37.8392	0.509
IHECRE00003305.2	H3K27ac	NA	NA	29.6946	0.4535
IHECRE00003306.2	H3K27ac	NA	NA	49.6981	0.7417
IHECRE00003307.2	H3K27ac	NA	NA	41.4141	0.5372
IHECRE00003308.2	H3K27ac	NA	NA	45.1602	0.5862
IHECRE00003309.2	H3K27ac	NA	NA	43.3495	0.5623
IHECRE00003310.2	H3K27ac	NA	NA	19.0263	0.3276
IHECRE00003311.2	H3K27ac	NA	NA	54.5463	0.7541
IHECRE00003312.2	H3K27ac	NA	NA	32.9264	0.4394
IHECRE00003313.2	H3K27ac	NA	NA	27.6715	0.4292
IHECRE00003314.2	H3K27ac	NA	NA	37.2325	0.5089
IHECRE00003315.2	H3K27ac	NA	NA	35.8326	0.4786
IHECRE00003316.2	H3K27ac	NA	NA	35.8698	0.5004
IHECRE00003317.2	H3K27ac	NA	NA	34.9288	0.4334
IHECRE00003318.2	H3K27ac	NA	NA	52.5078	0.6798
IHECRE00003319.2	H3K27ac	NA	NA	35.7361	0.4974
IHECRE00003320.2	H3K27ac	NA	NA	41.8389	0.5883
IHECRE00003321.2	H3K27ac	NA	NA	37.9497	0.5232
IHECRE00003322.2	H3K27ac	NA	NA	47.5959	0.638
IHECRE00003323.2	H3K27ac	NA	NA	59.9089	0.7874
IHECRE00003324.2	H3K27ac	NA	NA	32.2904	0.4381
IHECRE00003325.2	H3K27ac	NA	NA	50.0577	0.6802
IHECRE00003326.2	H3K27ac	NA	NA	9.8992	0.1805
IHECRE00003327.2	H3K27ac	NA	NA	46.5817	0.6352
IHECRE00003328.2	H3K27ac	NA	NA	27.9853	0.4562
IHECRE00003329.2	H3K27ac	NA	NA	35.2836	0.4527
IHECRE00003330.2	H3K27ac	NA	NA	38.8808	0.5397
IHECRE00003331.2	H3K27ac	NA	NA	44.6238	0.587
IHECRE00003332.2	H3K27ac	NA	NA	38.3715	0.5292
IHECRE00003333.2	H3K27ac	NA	NA	42.9151	0.5316
IHECRE00003334.2	H3K27ac	NA	NA	37.8913	0.5301
IHECRE00003335.2	H3K27ac	NA	NA	38.8178	0.5163
IHECRE00003336.2	H3K27ac	NA	NA	49.265	0.6721
IHECRE00003337.2	H3K27ac	NA	NA	39.3629	0.5539
IHECRE00003338.2	H3K27ac	NA	NA	36.5981	0.5481
IHECRE00003339.2	H3K27ac	NA	NA	45.7867	0.6024
IHECRE00003340.2	H3K27ac	NA	NA	52.0291	0.7163
IHECRE00003341.2	H3K27ac	NA	NA	46.3165	0.6311
IHECRE00003342.2	H3K27ac	NA	NA	41.6349	0.5398
IHECRE00003343.2	H3K27ac	NA	NA	41.5888	0.5927
IHECRE00003344.2	H3K27ac	NA	NA	44.2941	0.6348
IHECRE00003345.2	H3K27ac	NA	NA	49.4384	0.6364
IHECRE00003346.2	H3K27ac	NA	NA	47.8851	0.6636
IHECRE00003347.2	H3K27ac	NA	NA	34.6482	0.4539
IHECRE00003348.2	H3K27ac	NA	NA	29.407	0.4347
IHECRE00003349.2	H3K27ac	NA	NA	49.5179	0.697
IHECRE00003350.2	H3K27ac	NA	NA	35.0194	0.4756
IHECRE00003351.2	H3K27ac	NA	NA	35.3099	0.4566
IHECRE00003352.2	H3K27ac	NA	NA	36.2365	0.4848
IHECRE00003353.2	H3K27ac	NA	NA	35.7163	0.5042
IHECRE00003354.2	H3K27ac	NA	NA	57.0752	0.7652
IHECRE00003355.2	H3K27ac	NA	NA	9.8125	0.1732
IHECRE00003356.2	H3K27ac	NA	NA	49.1811	0.6459
IHECRE00003357.2	H3K27ac	NA	NA	46.6097	0.6183
IHECRE00003358.2	H3K27ac	NA	NA	52.1252	0.6575
IHECRE00003359.2	H3K27ac	NA	NA	43.2527	0.5982
IHECRE00003360.2	H3K27ac	NA	NA	47.0153	0.6254
IHECRE00003361.2	H3K27ac	NA	NA	44.6285	0.6186
IHECRE00003362.2	H3K27ac	NA	NA	52.4272	0.7031
IHECRE00003363.2	H3K27ac	NA	NA	46.0544	0.6416
IHECRE00003364.2	H3K27ac	NA	NA	32.008	0.4767
IHECRE00003365.2	H3K27ac	NA	NA	48.3359	0.7079
IHECRE00003366.2	H3K27ac	NA	NA	48.1372	0.6825
IHECRE00003367.2	H3K27ac	NA	NA	36.8776	0.5
IHECRE00003368.2	H3K27ac	NA	NA	27.7459	0.3319
IHECRE00003369.2	H3K27ac	NA	NA	27.9123	0.3736
IHECRE00003370.2	H3K27ac	NA	NA	60.4973	0.7481
IHECRE00003371.2	H3K27ac	NA	NA	22.2158	0.3707
IHECRE00003372.2	H3K27ac	NA	NA	42.4545	0.6046
IHECRE00003373.2	H3K27ac	NA	NA	46.45	0.6641
IHECRE00003374.2	H3K27ac	NA	NA	50.5948	0.7148
IHECRE00003375.2	H3K27ac	NA	NA	45.9038	0.6291
IHECRE00003376.2	H3K27ac	NA	NA	43.9216	0.5846
IHECRE00003377.2	H3K27ac	NA	NA	47.6229	0.6854
IHECRE00003378.2	H3K27ac	NA	NA	28.5925	0.4231
IHECRE00003379.2	H3K27ac	NA	NA	42.2826	0.5895
IHECRE00003380.2	H3K27ac	NA	NA	41.0205	0.5235
IHECRE00003381.2	H3K27ac	NA	NA	45.2051	0.5553
IHECRE00003382.2	H3K27ac	NA	NA	56.1276	0.7716
IHECRE00003383.2	H3K27ac	NA	NA	20.3146	0.3686
IHECRE00003384.2	H3K27ac	NA	NA	57.6222	0.7349
IHECRE00003385.2	H3K27ac	NA	NA	48.4165	0.6396
IHECRE00003386.2	H3K27ac	NA	NA	31.386	0.4545
IHECRE00003387.2	H3K27ac	NA	NA	43.6759	0.5363
IHECRE00003388.2	H3K27ac	NA	NA	30.2669	0.4352
IHECRE00003389.2	H3K27ac	NA	NA	48.7982	0.6633
IHECRE00003390.2	H3K27ac	NA	NA	44.8798	0.5591
IHECRE00003391.2	H3K27ac	NA	NA	44.6534	0.5594
IHECRE00003392.2	H3K27ac	NA	NA	41.5564	0.5877
IHECRE00003393.2	H3K27ac	NA	NA	36.1699	0.5051
IHECRE00003394.2	H3K27ac	NA	NA	52.6207	0.7049
IHECRE00003395.2	H3K27ac	NA	NA	50.9612	0.7348
IHECRE00003396.1	H3K27ac	65.3511	0.7789	31.5222	0.442
IHECRE00003397.1	H3K27ac	50.682	0.7603	27.3935	0.4714
IHECRE00003398.1	H3K27ac	58.8766	0.6985	29.6798	0.423
IHECRE00003399.1	H3K27ac	67.2508	0.814	36.4991	0.5515
IHECRE00003400.1	H3K27ac	50.8909	0.5947	24.3842	0.3095
IHECRE00003401.1	H3K27ac	59.7596	0.6934	32.7264	0.4572
IHECRE00003402.2	H3K27ac	61.2326	0.7564	31.7198	0.4566
IHECRE00003403.1	H3K27ac	69.7982	0.802	37.3045	0.5384
IHECRE00003404.1	H3K27ac	69.7614	0.8074	34.8785	0.5142
IHECRE00003405.1	H3K27ac	33.5067	0.5319	20.2629	0.3522
IHECRE00003406.1	H3K27ac	33.835	0.4808	18.1574	0.2785
IHECRE00003660.4	H3K27ac	58.4595	0.8062	39.1017	0.6167
IHECRE00003675.3	H3K27ac	69.9193	0.8774	33.4023	0.4562
IHECRE00003676.3	H3K27ac	64.8206	0.8519	44.1962	0.6335
IHECRE00003677.3	H3K27ac	76.1885	0.8858	35.3567	0.4635
IHECRE00003678.3	H3K27ac	67.0053	0.8593	38.8639	0.5208
IHECRE00003679.3	H3K27ac	64.1306	0.8466	38.5117	0.5457
IHECRE00003680.3	H3K27ac	72.1667	0.8676	31.1898	0.4129
IHECRE00003682.3	H3K27ac	71.5521	0.8576	33.8154	0.4319
IHECRE00003683.3	H3K27ac	79.0835	0.8821	29.6899	0.4405
IHECRE00003684.3	H3K27ac	60.7028	0.7742	36.4895	0.5475
IHECRE00003685.2	H3K27ac	76.9642	0.8706	28.5521	0.4346
IHECRE00003686.3	H3K27ac	56.0263	0.72	29.459	0.4216
IHECRE00003687.3	H3K27ac	46.8698	0.708	32.0304	0.5278
IHECRE00003688.3	H3K27ac	74.5185	0.8743	49.4254	0.6892
IHECRE00003689.3	H3K27ac	59.4729	0.8367	39.025	0.6281
IHECRE00003690.3	H3K27ac	71.0656	0.7892	24.5968	0.3819
IHECRE00003691.3	H3K27ac	79.6362	0.9066	24.7657	0.3973
IHECRE00003692.4	H3K27ac	79.5909	0.8953	39.2099	0.4948
IHECRE00003693.3	H3K27ac	80.081	0.9147	21.6595	0.3242
IHECRE00003694.3	H3K27ac	75.4191	0.8863	22.8707	0.3425
IHECRE00003695.3	H3K27ac	79.3024	0.8932	19.7404	0.3281
IHECRE00003696.3	H3K27ac	73.5932	0.8892	24.6217	0.4044
IHECRE00003702.4	H3K27ac	31.0932	0.5736	19.1893	0.397
IHECRE00003704.4	H3K27ac	25.5237	0.3197	15.6472	0.1894
IHECRE00003705.4	H3K27ac	51.2601	0.5788	34.2402	0.3881
IHECRE00003706.4	H3K27ac	51.313	0.6187	24.0096	0.2846
IHECRE00003707.4	H3K27ac	79.3088	0.9003	48.2548	0.6818
IHECRE00003709.4	H3K27ac	47.9041	0.6092	19.6355	0.2422
IHECRE00003710.4	H3K27ac	48.0741	0.6518	22.2327	0.3101
IHECRE00003711.4	H3K27ac	41.1557	0.6153	31.7228	0.534
IHECRE00003713.4	H3K27ac	37.0514	0.5319	27.2358	0.3813
IHECRE00003714.4	H3K27ac	51.3754	0.7	43.2722	0.655
IHECRE00003715.2	H3K27ac	58.9846	0.7614	34.5926	0.5332
IHECRE00003716.2	H3K27ac	70.8271	0.8942	38.5424	0.5574
IHECRE00003730.1	H3K27ac	64.6994	0.7733	33.3167	0.5009
IHECRE00003803.1	H3K27ac	42.7145	0.6646	36.2968	0.6048
IHECRE00003804.1	H3K27ac	82.7467	0.8804	38.8653	0.5945
IHECRE00003805.1	H3K27ac	77.5396	0.8659	52.9069	0.7494
IHECRE00003806.1	H3K27ac	79.6917	0.8723	61.3428	0.7822
IHECRE00003808.1	H3K27ac	82.9908	0.9049	39.9602	0.591
IHECRE00003809.1	H3K27ac	83.2268	0.9169	37.5663	0.5889
IHECRE00003810.1	H3K27ac	81.2428	0.891	42.512	0.622
IHECRE00003811.1	H3K27ac	83.9419	0.9156	38.993	0.6057
IHECRE00003812.1	H3K27ac	73.4663	0.8453	50.9733	0.7077
IHECRE00003813.1	H3K27ac	85.0084	0.9094	38.8894	0.6049
IHECRE00003814.1	H3K27ac	79.886	0.8527	42.0032	0.6569
IHECRE00003816.1	H3K27ac	82.6152	0.9247	58.4692	0.807
IHECRE00003817.1	H3K27ac	84.7387	0.9372	40.9216	0.5986
IHECRE00003818.1	H3K27ac	67.9961	0.8586	50.9635	0.7392
IHECRE00003819.1	H3K27ac	77.8077	0.9085	34.4653	0.5691
IHECRE00003821.3	H3K27ac	48.1452	0.701	23.1472	0.398
IHECRE00003822.3	H3K27ac	84.7387	0.904	45.2255	0.5895
IHECRE00003824.4	H3K27ac	77.2274	0.9108	53.8605	0.7193
IHECRE00003825.5	H3K27ac	16.8556	0.4445	12.5794	0.3218
IHECRE00003826.4	H3K27ac	51.9176	0.7813	46.0517	0.6895
IHECRE00003827.1	H3K27ac	83.2299	0.8861	41.8002	0.5037
IHECRE00003828.3	H3K27ac	81.2421	0.9128	40.8038	0.5134
IHECRE00003829.4	H3K27ac	70.3006	0.8424	53.4424	0.6784
IHECRE00003830.4	H3K27ac	71.5411	0.8403	59.0576	0.7763
IHECRE00003832.2	H3K27ac	86.6726	0.952	46.6358	0.6136
IHECRE00003833.4	H3K27ac	6.8944	0.1101	4.3186	0.0768
IHECRE00003834.5	H3K27ac	24.8497	0.3585	19.1315	0.3027
IHECRE00003835.4	H3K27ac	73.4092	0.8546	50.3421	0.6849
IHECRE00003836.3	H3K27ac	76.2451	0.8013	34.2762	0.3515
IHECRE00003837.4	H3K27ac	29.8448	0.5556	21.1138	0.3954
IHECRE00003838.5	H3K27ac	40.7252	0.6698	30.2916	0.4788
IHECRE00003842.2	H3K27ac	87.3523	0.9308	46.6715	0.6107
IHECRE00003843.4	H3K27ac	36.8895	0.6514	27.8198	0.5273
IHECRE00003844.4	H3K27ac	66.6813	0.8312	46.6524	0.6703
IHECRE00003845.2	H3K27ac	82.4679	0.845	43.8042	0.6216
IHECRE00003846.4	H3K27ac	32.6756	0.6051	25.7099	0.5508
IHECRE00003847.4	H3K27ac	55.3165	0.7454	38.4346	0.5675
IHECRE00003848.5	H3K27ac	78.5745	0.8558	54.2175	0.6634
IHECRE00004602.2	H3K27ac	72.0607	0.8477	46.57	0.6447
IHECRE00004603.3	H3K27ac	55.344	0.6628	35.6908	0.5487
IHECRE00004604.3	H3K27ac	59.0267	0.7525	39.2077	0.5823
IHECRE00004605.1	H3K27ac	71.4081	0.8579	27.6732	0.4486
IHECRE00004606.2	H3K27ac	84.0447	0.9187	41.8143	0.5971
IHECRE00004607.2	H3K27ac	82.2523	0.8742	39.366	0.5357
IHECRE00004608.1	H3K27ac	77.2641	0.9092	38.4237	0.5888
IHECRE00004609.2	H3K27ac	73.2156	0.8593	28.9248	0.4591
IHECRE00004610.2	H3K27ac	78.2265	0.9077	33.6111	0.4994
IHECRE00004611.2	H3K27ac	60.9287	0.7095	26.9115	0.4471
IHECRE00004612.2	H3K27ac	78.3274	0.8159	38.7366	0.5116
IHECRE00004613.1	H3K27ac	84.2879	0.9254	40.2621	0.5713
IHECRE00004614.1	H3K27ac	81.0451	0.9221	37.7977	0.5289
IHECRE00004615.1	H3K27ac	76.5177	0.9041	36.1195	0.5598
IHECRE00004616.1	H3K27ac	82.7879	0.8896	39.997	0.5386
IHECRE00004617.2	H3K27ac	81.4296	0.9057	41.5779	0.5492
IHECRE00004618.1	H3K27ac	76.6783	0.8956	36.3977	0.555
IHECRE00004619.2	H3K27ac	81.6402	0.9174	37.7609	0.5273
IHECRE00004620.2	H3K27ac	83.7709	0.9003	41.6929	0.5957
IHECRE00004621.2	H3K27ac	83.8668	0.9271	38.873	0.53
IHECRE00004622.3	H3K27ac	66.6152	0.8871	49.3772	0.7408
IHECRE00004624.3	H3K27ac	82.8907	0.9342	50.5366	0.7345
IHECRE00004627.3	H3K27ac	60.2894	0.7169	27.8331	0.2594
IHECRE00004628.3	H3K27ac	59.2519	0.7379	27.9504	0.371
IHECRE00004629.3	H3K27ac	78.4808	0.9195	42.4145	0.6079
IHECRE00004631.3	H3K27ac	67.0863	0.8179	35.0367	0.5675
IHECRE00004632.3	H3K27ac	70.0848	0.8778	51.1753	0.7244
IHECRE00004633.3	H3K27ac	63.1234	0.7698	26.6224	0.3464
IHECRE00004634.3	H3K27ac	80.3919	0.9273	42.2208	0.6373
IHECRE00004635.3	H3K27ac	43.6001	0.5956	26.8582	0.4295
IHECRE00004636.3	H3K27ac	83.0264	0.9484	43.7199	0.6568
IHECRE00004637.3	H3K27ac	56.0127	0.8029	47.9219	0.7492
IHECRE00004640.3	H3K27ac	66.3	0.8333	38.0635	0.601
IHECRE00004641.3	H3K27ac	55.8126	0.7174	37.9126	0.6423
IHECRE00004643.3	H3K27ac	72.3464	0.88	63.1821	0.8055
IHECRE00004646.3	H3K27ac	37.9606	0.6342	31.0844	0.5339
IHECRE00004647.3	H3K27ac	79.2679	0.9394	68.8798	0.8422
IHECRE00004648.3	H3K27ac	63.4641	0.8451	52.8139	0.7751
IHECRE00004649.3	H3K27ac	62.1902	0.8494	52.0355	0.7503
IHECRE00004650.3	H3K27ac	77.9432	0.927	50.2333	0.7427
IHECRE00004653.3	H3K27ac	68.7101	0.7336	40.8885	0.4546
IHECRE00004654.3	H3K27ac	74.7151	0.9323	54.9366	0.7861
IHECRE00004655.3	H3K27ac	60.7288	0.8173	46.558	0.6922
IHECRE00004656.3	H3K27ac	63.5389	0.8431	47.7691	0.7329
IHECRE00004657.3	H3K27ac	58.0243	0.765	38.7669	0.6086
IHECRE00004658.3	H3K27ac	55.9265	0.6385	40.6491	0.4701
IHECRE00004659.3	H3K27ac	53.0118	0.6515	43.251	0.585
IHECRE00004660.3	H3K27ac	76.2864	0.8909	53.133	0.7746
IHECRE00004661.3	H3K27ac	54.5478	0.7843	41.985	0.6682
IHECRE00004662.3	H3K27ac	83.229	0.9128	49.0632	0.638
IHECRE00004664.3	H3K27ac	78.482	0.9241	51.2523	0.7548
IHECRE00004665.3	H3K27ac	86.5161	0.9673	51.791	0.7417
IHECRE00004667.3	H3K27ac	37.9146	0.5259	30.1023	0.4329
IHECRE00004668.3	H3K27ac	86.0006	0.9607	51.1622	0.7437
IHECRE00004669.3	H3K27ac	64.5315	0.8272	49.0727	0.7382
IHECRE00004671.3	H3K27ac	79.0603	0.9405	66.4518	0.8342
IHECRE00004672.3	H3K27ac	68.1646	0.8692	52.9217	0.7821
IHECRE00004673.3	H3K27ac	62.1105	0.7183	28.7525	0.2222
IHECRE00004674.3	H3K27ac	69.4796	0.8854	52.5369	0.7777
IHECRE00004675.3	H3K27ac	71.5024	0.8448	53.1723	0.7924
IHECRE00004676.3	H3K27ac	69.076	0.8186	43.3339	0.5174
IHECRE00004679.3	H3K27ac	81.9508	0.9313	49.7552	0.7254
IHECRE00004680.3	H3K27ac	63.4763	0.7218	34.0824	0.4531
IHECRE00004681.3	H3K27ac	77.9297	0.9189	55.1046	0.793
IHECRE00004682.3	H3K27ac	71.14	0.8788	47.9576	0.7191
IHECRE00004683.3	H3K27ac	73.5964	0.9189	53.2941	0.7576
IHECRE00004688.3	H3K27ac	65.4314	0.8247	44.607	0.6587
IHECRE00004689.3	H3K27ac	49.5471	0.6024	34.0413	0.4374
IHECRE00004691.3	H3K27ac	44.3459	0.5021	29.1617	0.2887
IHECRE00004693.3	H3K27ac	68.6001	0.7691	31.7325	0.2838
IHECRE00004695.3	H3K27ac	77.9888	0.9352	48.697	0.7122
IHECRE00004696.3	H3K27ac	66.8573	0.8647	41.2397	0.6411
IHECRE00004699.3	H3K27ac	79.9835	0.9385	60.4222	0.8315
IHECRE00004700.3	H3K27ac	68.9488	0.8463	40.6166	0.6019
IHECRE00004701.3	H3K27ac	68.124	0.88	55.7783	0.79
IHECRE00004703.3	H3K27ac	73.6707	0.8518	61.7731	0.8525
IHECRE00004704.3	H3K27ac	67.051	0.8606	52.0817	0.7788
IHECRE00004705.3	H3K27ac	68.0605	0.8495	42.8737	0.6722
IHECRE00004708.3	H3K27ac	74.4085	0.9013	55.401	0.8063
IHECRE00004709.3	H3K27ac	71.7233	0.8836	52.1948	0.7366
IHECRE00004711.3	H3K27ac	73.379	0.8979	57.2494	0.8117
IHECRE00004712.3	H3K27ac	44.7916	0.6997	29.7841	0.4778
IHECRE00004713.2	H3K27ac	52.0144	0.7359	42.2013	0.631
IHECRE00004723.1	H3K27ac	NA	NA	27.0725	0.3728
IHECRE00004724.1	H3K27ac	NA	NA	24.9261	0.329
IHECRE00004726.1	H3K27ac	78.558	0.8987	34.3803	0.5307
IHECRE00004727.1	H3K27ac	83.6274	0.9046	41.1977	0.5768
IHECRE00004728.1	H3K27ac	79.1226	0.9101	37.1781	0.5565
IHECRE00004729.1	H3K27ac	79.4984	0.8939	35.9385	0.5435
IHECRE00004730.1	H3K27ac	84.663	0.9043	39.2929	0.5365
IHECRE00004731.1	H3K27ac	71.269	0.7931	35.9093	0.5638
IHECRE00004732.1	H3K27ac	80.7218	0.9362	38.2607	0.5629
IHECRE00004733.1	H3K27ac	84.1403	0.9494	39.3231	0.5444
IHECRE00004734.1	H3K27ac	77.6522	0.9256	37.5095	0.5614
IHECRE00004735.1	H3K27ac	NA	NA	23.9484	0.3189
IHECRE00004736.1	H3K27ac	NA	NA	24.2113	0.3462
IHECRE00004737.1	H3K27ac	NA	NA	36.6694	0.5858
IHECRE00004738.1	H3K27ac	NA	NA	36.1471	0.5807
IHECRE00004739.1	H3K27ac	NA	NA	35.7844	0.5646
IHECRE00004740.1	H3K27ac	NA	NA	34.9066	0.5594
IHECRE00004880.1	H3K27ac	48.78	0.6284	26.1259	0.4119
IHECRE00004883.1	H3K27ac	50.4653	0.6495	28.9594	0.4544
IHECRE00004884.1	H3K27ac	57.1953	0.7321	30.6423	0.4785
IHECRE00004885.1	H3K27ac	62.7735	0.7913	39.3318	0.6386
IHECRE00004886.1	H3K27ac	50.0761	0.7194	39.1552	0.6645
IHECRE00004888.1	H3K27ac	68.556	0.8721	48.6803	0.7296
IHECRE00004894.1	H3K27ac	53.6998	0.7244	43.3546	0.6123
IHECRE00004897.1	H3K27ac	55.2314	0.7121	26.8597	0.4249
IHECRE00004900.1	H3K27ac	63.51	0.7949	35.5691	0.5488
IHECRE00004903.1	H3K27ac	46.3016	0.6223	24.8625	0.3646
IHECRE00004905.1	H3K27ac	18.6228	0.2529	16.8781	0.2428
IHECRE00000001.4	H3K27me3	17.1047	0.3435	8.5876	0.2143
IHECRE00000002.3	H3K27me3	40.0667	0.6002	35.2118	0.5001
IHECRE00000004.3	H3K27me3	80.1122	0.8878	70.3951	0.7539
IHECRE00000008.3	H3K27me3	40.4218	0.6026	36.3954	0.522
IHECRE00000009.3	H3K27me3	21.2382	0.4411	17.7702	0.3323
IHECRE00000010.3	H3K27me3	42.6884	0.6855	37.1247	0.5648
IHECRE00000011.3	H3K27me3	29.2987	0.4537	25.7947	0.3721
IHECRE00000013.3	H3K27me3	61.5203	0.7741	56.2851	0.6991
IHECRE00000014.2	H3K27me3	47.4224	0.65	43.0826	0.5845
IHECRE00000016.3	H3K27me3	53.4082	0.6878	48.9422	0.6146
IHECRE00000022.3	H3K27me3	49.7498	0.6808	46.0003	0.6244
IHECRE00000024.3	H3K27me3	40.1418	0.638	36.1245	0.5395
IHECRE00000026.3	H3K27me3	58.1025	0.7582	53.7033	0.7046
IHECRE00000027.3	H3K27me3	86.7929	0.9174	78.1827	0.852
IHECRE00000031.3	H3K27me3	33.1345	0.5334	30.7992	0.4734
IHECRE00000034.3	H3K27me3	50.5584	0.7071	45.4284	0.626
IHECRE00000035.3	H3K27me3	32.7086	0.5696	28.5679	0.4683
IHECRE00000043.3	H3K27me3	39.5206	0.5885	36.0976	0.5168
IHECRE00000045.3	H3K27me3	48.0976	0.7223	39.8877	0.6162
IHECRE00000048.3	H3K27me3	53.7301	0.631	51.1867	0.5952
IHECRE00000049.3	H3K27me3	54.2941	0.688	54.1304	0.6733
IHECRE00000051.3	H3K27me3	24.7322	0.4331	23.2461	0.3851
IHECRE00000053.3	H3K27me3	21.2131	0.406	18.109	0.3461
IHECRE00000055.3	H3K27me3	47.6833	0.635	43.6176	0.5522
IHECRE00000059.3	H3K27me3	40.1461	0.5647	36.789	0.4916
IHECRE00000060.3	H3K27me3	29.4366	0.4802	26.9074	0.4058
IHECRE00000070.3	H3K27me3	61.4229	0.7622	57.5389	0.7001
IHECRE00000071.3	H3K27me3	69.025	0.8131	62.9835	0.7391
IHECRE00000073.3	H3K27me3	14.0039	0.3424	12.9314	0.2728
IHECRE00000075.3	H3K27me3	23.8105	0.4393	20.1852	0.3438
IHECRE00000076.3	H3K27me3	47.7709	0.6855	43.4376	0.6088
IHECRE00000083.3	H3K27me3	55.002	0.6125	51.4183	0.5609
IHECRE00000084.3	H3K27me3	31.0147	0.4874	28.1482	0.4212
IHECRE00000087.3	H3K27me3	27.8274	0.4554	24.5408	0.3782
IHECRE00000090.3	H3K27me3	63.5646	0.727	59.2074	0.6924
IHECRE00000094.3	H3K27me3	56.1739	0.6825	50.3568	0.5909
IHECRE00000095.3	H3K27me3	75.7461	0.8543	67.7571	0.7627
IHECRE00000096.3	H3K27me3	79.7409	0.8643	73.349	0.8258
IHECRE00000097.3	H3K27me3	66.2036	0.7714	61.069	0.7265
IHECRE00000099.3	H3K27me3	45.4484	0.6853	37.4756	0.5831
IHECRE00000101.3	H3K27me3	57.7551	0.6782	53.6866	0.6356
IHECRE00000102.3	H3K27me3	56.972	0.7692	49.9096	0.6814
IHECRE00000105.3	H3K27me3	39.7018	0.5511	37.8984	0.4985
IHECRE00000108.3	H3K27me3	35.2013	0.5128	33.2758	0.4784
IHECRE00000109.3	H3K27me3	85.3055	0.9187	73.0557	0.7751
IHECRE00000112.3	H3K27me3	64.8315	0.7975	61.5154	0.7466
IHECRE00000113.3	H3K27me3	37.3942	0.5528	33.7522	0.4827
IHECRE00000114.3	H3K27me3	63.4448	0.7492	60.2167	0.7107
IHECRE00000118.3	H3K27me3	13.6126	0.3046	12.6344	0.2551
IHECRE00000121.3	H3K27me3	50.6049	0.6599	47.3577	0.609
IHECRE00000124.3	H3K27me3	80.672	0.8776	72.0427	0.7907
IHECRE00000125.3	H3K27me3	40.2159	0.5956	35.9225	0.5213
IHECRE00000126.3	H3K27me3	53.1851	0.7682	43.6757	0.6744
IHECRE00000128.3	H3K27me3	35.1527	0.5391	32.5744	0.4717
IHECRE00000129.3	H3K27me3	37.3455	0.5705	34.481	0.4983
IHECRE00000132.3	H3K27me3	31.8267	0.4987	27.5263	0.4183
IHECRE00000133.3	H3K27me3	36.1733	0.5751	31.8104	0.4829
IHECRE00000135.3	H3K27me3	64.2491	0.7297	60.1263	0.6652
IHECRE00000140.3	H3K27me3	36.3095	0.5716	32.599	0.4922
IHECRE00000141.3	H3K27me3	40.1024	0.5823	36.1649	0.5219
IHECRE00000142.3	H3K27me3	46.5738	0.6413	45.6877	0.5988
IHECRE00000147.3	H3K27me3	27.0444	0.5193	22.6854	0.3896
IHECRE00000152.3	H3K27me3	38.3326	0.6601	27.8316	0.4789
IHECRE00000153.3	H3K27me3	37.5212	0.6564	30.2405	0.5101
IHECRE00000155.3	H3K27me3	68.7865	0.7823	65.0954	0.7482
IHECRE00000159.3	H3K27me3	80.8953	0.8937	71.2044	0.7949
IHECRE00000160.3	H3K27me3	30.5491	0.525	25.9402	0.4173
IHECRE00000161.3	H3K27me3	42.7266	0.6035	38.8415	0.534
IHECRE00000171.3	H3K27me3	48.5215	0.6735	46.9689	0.6179
IHECRE00000174.3	H3K27me3	49.6867	0.6848	44.8066	0.5964
IHECRE00000175.3	H3K27me3	36.4714	0.5421	34.2993	0.4912
IHECRE00000177.3	H3K27me3	45.3865	0.6415	41.5274	0.5674
IHECRE00000178.3	H3K27me3	71.6434	0.8391	64.15	0.7359
IHECRE00000180.3	H3K27me3	28.9275	0.5188	25.3913	0.4193
IHECRE00000181.3	H3K27me3	33.6584	0.5222	29.5276	0.4318
IHECRE00000184.3	H3K27me3	38.5942	0.6146	32.8822	0.5142
IHECRE00000187.3	H3K27me3	47.6884	0.6853	42.1069	0.5939
IHECRE00000188.3	H3K27me3	36.7885	0.6265	28.5452	0.4727
IHECRE00000191.3	H3K27me3	37.0133	0.5952	31.4036	0.4772
IHECRE00000193.3	H3K27me3	70.4367	0.831	66.9134	0.779
IHECRE00000194.3	H3K27me3	26.9286	0.5049	22.9815	0.3843
IHECRE00000195.3	H3K27me3	54.3255	0.7212	50.3152	0.6455
IHECRE00000221.3	H3K27me3	30.752	0.5509	24.9929	0.4527
IHECRE00000222.3	H3K27me3	11.7354	0.4042	4.2196	0.1598
IHECRE00000223.3	H3K27me3	45.1303	0.709	24.0017	0.4393
IHECRE00000224.3	H3K27me3	23.9862	0.5783	9.5395	0.2682
IHECRE00000225.3	H3K27me3	15.4829	0.3511	7.3033	0.1926
IHECRE00000226.3	H3K27me3	35.5104	0.673	24.0506	0.4435
IHECRE00000227.3	H3K27me3	14.2343	0.3413	5.2644	0.1666
IHECRE00000228.3	H3K27me3	47.9649	0.726	26.0763	0.4763
IHECRE00000229.3	H3K27me3	23.296	0.5558	13.3226	0.3079
IHECRE00000230.3	H3K27me3	22.3204	0.5646	12.5288	0.3026
IHECRE00000231.3	H3K27me3	47.2472	0.7316	29.3898	0.5118
IHECRE00000232.3	H3K27me3	41.4591	0.7484	5.0459	0.2148
IHECRE00000233.3	H3K27me3	43.8152	0.7093	27.595	0.501
IHECRE00000234.3	H3K27me3	39.1431	0.6857	7.1932	0.2293
IHECRE00000235.3	H3K27me3	42.3435	0.6954	22.0648	0.4147
IHECRE00000236.3	H3K27me3	33.5104	0.6651	15.9906	0.3501
IHECRE00000237.3	H3K27me3	60.0556	0.7799	48.4324	0.6707
IHECRE00000238.3	H3K27me3	21.7518	0.5046	5.9654	0.1587
IHECRE00000239.3	H3K27me3	34.9452	0.6765	5.7519	0.2207
IHECRE00000240.3	H3K27me3	32.6196	0.6075	23.906	0.475
IHECRE00000241.3	H3K27me3	38.9903	0.6844	6.5571	0.2077
IHECRE00000242.3	H3K27me3	42.6385	0.6851	16.996	0.3475
IHECRE00000243.3	H3K27me3	35.2598	0.6735	14.6491	0.3697
IHECRE00000244.3	H3K27me3	39.4512	0.6873	20.4089	0.3938
IHECRE00000246.3	H3K27me3	40.6734	0.7402	2.7333	0.1452
IHECRE00000247.3	H3K27me3	43.2481	0.7178	14.6891	0.3236
IHECRE00000248.2	H3K27me3	88.6739	0.9437	77.5314	0.8316
IHECRE00000249.2	H3K27me3	68.9583	0.8262	62.0328	0.7589
IHECRE00000250.2	H3K27me3	47.5952	0.7317	40.3284	0.6346
IHECRE00000251.2	H3K27me3	72.8433	0.8119	64.3031	0.704
IHECRE00000252.2	H3K27me3	67.9741	0.7878	64.5196	0.7477
IHECRE00000256.2	H3K27me3	87.9107	0.9306	77.1527	0.8347
IHECRE00000257.2	H3K27me3	63.7133	0.7874	61.8458	0.766
IHECRE00000258.2	H3K27me3	60.7096	0.7962	53.2963	0.7092
IHECRE00000260.2	H3K27me3	24.156	0.4322	22.3331	0.3823
IHECRE00000261.2	H3K27me3	42.1729	0.6466	36.1265	0.5279
IHECRE00000262.2	H3K27me3	69.215	0.8054	61.7961	0.7064
IHECRE00000263.2	H3K27me3	61.6841	0.8024	55.3578	0.7081
IHECRE00000265.2	H3K27me3	72.6619	0.8173	66.1315	0.7518
IHECRE00000267.2	H3K27me3	79.7747	0.8985	73.5137	0.8039
IHECRE00000269.2	H3K27me3	56.5059	0.7343	53.0821	0.6711
IHECRE00000270.2	H3K27me3	23.8987	0.4848	18.8791	0.3515
IHECRE00000271.2	H3K27me3	63.5693	0.7766	57.5963	0.6811
IHECRE00000277.2	H3K27me3	67.0269	0.812	63.2067	0.7623
IHECRE00000279.2	H3K27me3	47.6091	0.731	29.4475	0.5315
IHECRE00000280.2	H3K27me3	59.4241	0.8052	49.4483	0.6897
IHECRE00000283.2	H3K27me3	77.9389	0.8899	66.8527	0.7823
IHECRE00000284.2	H3K27me3	86.1313	0.9299	76.1743	0.835
IHECRE00000285.2	H3K27me3	83.551	0.901	74.3121	0.8171
IHECRE00000290.2	H3K27me3	12.8871	0.4574	9.4143	0.2925
IHECRE00000294.2	H3K27me3	70.1906	0.811	62.3489	0.6989
IHECRE00000295.2	H3K27me3	39.0906	0.5389	35.7325	0.4903
IHECRE00000296.2	H3K27me3	68.3561	0.8185	61.512	0.7495
IHECRE00000297.2	H3K27me3	23.6631	0.5252	20.867	0.3958
IHECRE00000298.2	H3K27me3	22.3766	0.4478	18.8606	0.3487
IHECRE00000301.2	H3K27me3	83.1	0.9036	72.6344	0.7911
IHECRE00000303.2	H3K27me3	50.0259	0.7608	42.2392	0.6665
IHECRE00000304.2	H3K27me3	78.296	0.8613	68.8372	0.7396
IHECRE00000308.2	H3K27me3	87.2301	0.9316	77.0001	0.8363
IHECRE00000309.2	H3K27me3	79.2217	0.8754	69.2026	0.752
IHECRE00000310.2	H3K27me3	52.267	0.6759	47.577	0.5789
IHECRE00000311.2	H3K27me3	61.4914	0.7772	56.188	0.7166
IHECRE00000315.2	H3K27me3	21.7857	0.4892	17.8554	0.3238
IHECRE00000316.2	H3K27me3	49.9667	0.6655	46.3436	0.6096
IHECRE00000317.2	H3K27me3	80.6118	0.8872	72.9231	0.816
IHECRE00000318.2	H3K27me3	56.381	0.7407	51.7416	0.6738
IHECRE00000321.2	H3K27me3	29.744	0.5233	25.3187	0.4034
IHECRE00000324.2	H3K27me3	49.5999	0.7476	29.9316	0.5205
IHECRE00000327.2	H3K27me3	30.387	0.4761	29.301	0.4343
IHECRE00000329.2	H3K27me3	57.6809	0.7749	49.5926	0.6752
IHECRE00000330.2	H3K27me3	77.902	0.8838	72.5924	0.8238
IHECRE00000332.2	H3K27me3	77.2686	0.8959	65.5872	0.7667
IHECRE00000335.2	H3K27me3	40.8895	0.6749	31.8122	0.5253
IHECRE00000339.2	H3K27me3	20.2473	0.461	16.8049	0.3308
IHECRE00000341.2	H3K27me3	51.458	0.6997	46.0765	0.6166
IHECRE00000343.2	H3K27me3	61.1688	0.7787	60.1621	0.7609
IHECRE00000346.2	H3K27me3	66.0279	0.7623	60.5682	0.7028
IHECRE00000347.2	H3K27me3	72.2871	0.8699	63.0418	0.7688
IHECRE00000348.2	H3K27me3	10.9918	0.3674	7.3885	0.1973
IHECRE00000349.2	H3K27me3	42.5444	0.657	37.037	0.5573
IHECRE00000353.2	H3K27me3	85.3704	0.9218	75.2614	0.8251
IHECRE00000354.2	H3K27me3	50.2556	0.7198	42.0454	0.6036
IHECRE00000642.1	H3K27me3	14.3485	0.3935	7.9545	0.1864
IHECRE00000648.3	H3K27me3	3.8714	0.1467	3.0312	0.0707
IHECRE00000663.3	H3K27me3	23.5777	0.5115	15.2752	0.2951
IHECRE00000665.1	H3K27me3	18.6396	0.3865	16.5109	0.3585
IHECRE00000666.1	H3K27me3	42.8588	0.6753	34.4287	0.5279
IHECRE00000675.3	H3K27me3	37.1255	0.6457	27.3992	0.4489
IHECRE00000683.3	H3K27me3	74.659	0.8029	56.2982	0.6088
IHECRE00000701.3	H3K27me3	11.2918	0.4114	6.3797	0.2117
IHECRE00000704.1	H3K27me3	30.0512	0.5714	22.9058	0.3936
IHECRE00000709.3	H3K27me3	6.4473	0.3176	4.2205	0.1852
IHECRE00000718.3	H3K27me3	78.0394	0.8091	65.3375	0.6888
IHECRE00000728.1	H3K27me3	31.42	0.5953	20.9833	0.3673
IHECRE00000729.3	H3K27me3	30.4582	0.6044	18.8716	0.3396
IHECRE00000734.3	H3K27me3	20.9093	0.488	10.8514	0.206
IHECRE00000738.3	H3K27me3	28.51	0.581	18.7864	0.3547
IHECRE00000740.1	H3K27me3	25.2163	0.5467	20.6801	0.3957
IHECRE00000741.3	H3K27me3	26.8707	0.3754	21.321	0.2702
IHECRE00000743.1	H3K27me3	27.9016	0.5577	20.6554	0.3768
IHECRE00000774.3	H3K27me3	82.6721	0.8363	72.8471	0.7961
IHECRE00000775.1	H3K27me3	22.3396	0.5466	12.3774	0.3024
IHECRE00000784.3	H3K27me3	17.6516	0.4636	10.2449	0.2736
IHECRE00000785.3	H3K27me3	17.2777	0.3683	16.0828	0.3026
IHECRE00000795.3	H3K27me3	17.0992	0.4507	12.1152	0.2571
IHECRE00000800.3	H3K27me3	14.9491	0.3915	9.8832	0.2227
IHECRE00000807.3	H3K27me3	73.8663	0.7931	49.5457	0.6317
IHECRE00000808.1	H3K27me3	31.6294	0.5958	20.4447	0.3525
IHECRE00000810.3	H3K27me3	26.997	0.5749	13.7378	0.2696
IHECRE00000813.1	H3K27me3	68.4235	0.8039	54.254	0.6095
IHECRE00000821.3	H3K27me3	25.0142	0.5319	14.6424	0.2776
IHECRE00000828.1	H3K27me3	60.4879	0.7349	43.1363	0.4813
IHECRE00000831.3	H3K27me3	86.2224	0.901	73.7292	0.8096
IHECRE00000833.3	H3K27me3	9.5286	0.2404	8.0159	0.2075
IHECRE00000864.3	H3K27me3	9.4063	0.3845	5.1233	0.1851
IHECRE00000866.3	H3K27me3	34.6419	0.4825	26.3776	0.3292
IHECRE00000867.3	H3K27me3	40.4406	0.6841	26.3295	0.4221
IHECRE00000868.3	H3K27me3	14.9119	0.4365	9.3045	0.2286
IHECRE00000871.3	H3K27me3	41.6829	0.6944	31.2575	0.5116
IHECRE00000882.3	H3K27me3	22.9104	0.479	19.246	0.3392
IHECRE00000886.3	H3K27me3	26.3028	0.5218	19.4428	0.3484
IHECRE00000887.1	H3K27me3	67.6809	0.8047	48.1797	0.555
IHECRE00000889.3	H3K27me3	NA	NA	12.6846	0.2359
IHECRE00000891.3	H3K27me3	13.5997	0.3151	5.7368	0.0782
IHECRE00000916.3	H3K27me3	8.6258	0.3559	4.51	0.1704
IHECRE00000924.7	H3K27me3	45.6009	0.6486	43.6004	0.6134
IHECRE00000925.7	H3K27me3	66.8376	0.7761	48.0981	0.6756
IHECRE00000926.6	H3K27me3	28.8215	0.4737	25.7348	0.4186
IHECRE00000927.6	H3K27me3	58.8196	0.8076	43.3896	0.6744
IHECRE00000929.7	H3K27me3	45.1796	0.6538	40.8917	0.6122
IHECRE00000930.6	H3K27me3	55.8384	0.7481	46.1284	0.6608
IHECRE00000931.7	H3K27me3	43.0016	0.5975	37.3643	0.5423
IHECRE00000932.6	H3K27me3	40.5403	0.6044	31.6697	0.4471
IHECRE00000933.7	H3K27me3	42.0542	0.6583	33.0596	0.543
IHECRE00000934.7	H3K27me3	76.4614	0.8279	69.4511	0.754
IHECRE00000935.6	H3K27me3	81.3189	0.8491	72.1427	0.7908
IHECRE00000936.7	H3K27me3	9.475	0.3028	6.0999	0.1492
IHECRE00000937.7	H3K27me3	37.9669	0.6328	31.2826	0.5482
IHECRE00000938.7	H3K27me3	9.9468	0.2812	5.1564	0.121
IHECRE00000939.6	H3K27me3	52.5778	0.7883	42.7806	0.6812
IHECRE00000940.6	H3K27me3	41.2366	0.647	33.6847	0.5577
IHECRE00000941.6	H3K27me3	80.4999	0.84	59.2865	0.733
IHECRE00000942.6	H3K27me3	4.1223	0.1449	3.2491	0.0753
IHECRE00000943.7	H3K27me3	44.858	0.6866	34.7045	0.5782
IHECRE00000944.7	H3K27me3	33.1809	0.5254	28.2423	0.4553
IHECRE00000945.7	H3K27me3	43.2145	0.6757	32.1121	0.5431
IHECRE00000946.7	H3K27me3	55.4388	0.7655	48.2585	0.6926
IHECRE00000947.7	H3K27me3	37.3858	0.589	33.1289	0.5206
IHECRE00000948.6	H3K27me3	39.4195	0.6559	28.9405	0.5198
IHECRE00000949.6	H3K27me3	60.8669	0.7894	55.446	0.7347
IHECRE00000950.7	H3K27me3	55.9724	0.7685	39.5591	0.6235
IHECRE00000951.7	H3K27me3	63.8824	0.7358	59.1283	0.6744
IHECRE00000952.6	H3K27me3	46.8972	0.705	35.6523	0.5873
IHECRE00000953.7	H3K27me3	7.9191	0.2384	6.7624	0.1697
IHECRE00000954.6	H3K27me3	19.509	0.3844	17.2931	0.3074
IHECRE00000955.6	H3K27me3	49.1589	0.7511	36.0566	0.6242
IHECRE00000956.7	H3K27me3	66.7646	0.8669	39.0043	0.6397
IHECRE00000957.7	H3K27me3	30.1609	0.5738	24.2652	0.4523
IHECRE00000958.6	H3K27me3	18.2006	0.351	16.3701	0.285
IHECRE00000959.6	H3K27me3	44.7865	0.6828	30.5208	0.5316
IHECRE00000960.6	H3K27me3	67.6438	0.8293	59.4066	0.8047
IHECRE00000961.6	H3K27me3	85.9955	0.8588	59.458	0.7315
IHECRE00000962.7	H3K27me3	48.2525	0.7161	37.646	0.6171
IHECRE00000963.7	H3K27me3	58.7185	0.7876	45.1912	0.6956
IHECRE00000964.7	H3K27me3	16.914	0.4055	14.0806	0.3227
IHECRE00000965.7	H3K27me3	54.8202	0.7546	41.4272	0.6247
IHECRE00000966.7	H3K27me3	44.3166	0.6529	37.1709	0.5611
IHECRE00000967.6	H3K27me3	36.1852	0.6257	29.9122	0.4913
IHECRE00000968.6	H3K27me3	39.5826	0.6821	23.8162	0.4505
IHECRE00000969.7	H3K27me3	64.7924	0.7589	60.3785	0.7009
IHECRE00000971.6	H3K27me3	38.5279	0.5957	35.8373	0.5195
IHECRE00000972.6	H3K27me3	22.8966	0.3613	22.2223	0.3307
IHECRE00000973.6	H3K27me3	39.9469	0.6427	34.8099	0.5233
IHECRE00000974.7	H3K27me3	40.5432	0.6416	39.3482	0.6121
IHECRE00000975.8	H3K27me3	40.6765	0.6556	31.3172	0.5221
IHECRE00000976.6	H3K27me3	45.3356	0.6786	40.7753	0.5949
IHECRE00000977.6	H3K27me3	45.5622	0.7183	29.4002	0.5072
IHECRE00000978.6	H3K27me3	23.1903	0.499	16.6373	0.3059
IHECRE00000979.6	H3K27me3	41.0469	0.6144	39.7086	0.5606
IHECRE00000980.8	H3K27me3	20.3954	0.3879	15.2524	0.277
IHECRE00000982.6	H3K27me3	57.3539	0.7523	54.1371	0.7417
IHECRE00000983.7	H3K27me3	31.8982	0.5511	29.0012	0.5039
IHECRE00000984.6	H3K27me3	37.3465	0.6008	32.6464	0.4977
IHECRE00000985.7	H3K27me3	51.0498	0.6712	36.6846	0.5735
IHECRE00000986.6	H3K27me3	39.1873	0.6479	28.958	0.4995
IHECRE00000987.6	H3K27me3	63.9815	0.8203	60.7403	0.7919
IHECRE00000988.6	H3K27me3	46.3489	0.7015	33.0264	0.5533
IHECRE00000989.7	H3K27me3	68.4745	0.8229	59.7747	0.7378
IHECRE00000990.6	H3K27me3	51.45	0.7257	47.1551	0.6737
IHECRE00000991.6	H3K27me3	37.8443	0.6611	28.639	0.5239
IHECRE00000992.7	H3K27me3	53.8529	0.7638	45.0676	0.677
IHECRE00000993.6	H3K27me3	73.0488	0.821	54.4211	0.7084
IHECRE00000994.7	H3K27me3	59.9734	0.7983	53.6155	0.7326
IHECRE00000995.6	H3K27me3	64.0865	0.812	56.5995	0.7546
IHECRE00000996.7	H3K27me3	75.827	0.7919	50.356	0.6141
IHECRE00000997.7	H3K27me3	49.4803	0.7309	37.9249	0.6082
IHECRE00000999.7	H3K27me3	51.6302	0.75	37.7627	0.5977
IHECRE00001001.6	H3K27me3	36.6802	0.6125	30.3015	0.4762
IHECRE00001002.4	H3K27me3	36.5245	0.6103	8.6225	0.2268
IHECRE00001003.4	H3K27me3	44.4063	0.7137	31.2195	0.5425
IHECRE00001004.4	H3K27me3	42.2538	0.631	26.7269	0.4234
IHECRE00001005.4	H3K27me3	37.9657	0.6214	26.4907	0.445
IHECRE00001006.4	H3K27me3	48.7468	0.738	35.3294	0.5812
IHECRE00001007.4	H3K27me3	36.7464	0.6417	24.1692	0.4369
IHECRE00001008.4	H3K27me3	25.6306	0.5443	15.1516	0.3624
IHECRE00001009.4	H3K27me3	37.2214	0.6472	19.7664	0.4249
IHECRE00001010.4	H3K27me3	57.5316	0.7681	36.7073	0.5921
IHECRE00001011.4	H3K27me3	41.6077	0.6872	27.0193	0.4858
IHECRE00001012.4	H3K27me3	29.6917	0.5369	19.9506	0.36
IHECRE00001013.4	H3K27me3	42.8244	0.6658	34.1914	0.5526
IHECRE00001014.4	H3K27me3	43.791	0.6745	28.9311	0.4846
IHECRE00001015.4	H3K27me3	54.6442	0.7523	51.3266	0.7113
IHECRE00001016.4	H3K27me3	47.1175	0.716	34.988	0.567
IHECRE00001017.4	H3K27me3	48.9875	0.743	33.7935	0.5619
IHECRE00001018.4	H3K27me3	26.0745	0.5416	18.1812	0.3673
IHECRE00001019.4	H3K27me3	38.8981	0.6757	26.0283	0.4762
IHECRE00001020.4	H3K27me3	45.4636	0.7084	34.2741	0.562
IHECRE00001021.4	H3K27me3	30.3278	0.6085	14.6881	0.3641
IHECRE00001022.4	H3K27me3	42.4492	0.7169	24.7952	0.4918
IHECRE00001023.7	H3K27me3	28.6995	0.5013	24.7071	0.4225
IHECRE00001024.7	H3K27me3	65.9903	0.8231	63.0338	0.8045
IHECRE00001025.7	H3K27me3	37.6528	0.647	31.9623	0.5424
IHECRE00001026.7	H3K27me3	45.9947	0.6793	40.6343	0.6103
IHECRE00001027.7	H3K27me3	26.8992	0.4029	23.3448	0.3526
IHECRE00001029.7	H3K27me3	63.2536	0.802	51.7104	0.6811
IHECRE00001030.7	H3K27me3	24.2798	0.4449	22.0948	0.386
IHECRE00001031.6	H3K27me3	23.2527	0.5419	21.4867	0.395
IHECRE00001032.6	H3K27me3	61.4082	0.7983	49.7584	0.6846
IHECRE00001033.7	H3K27me3	65.483	0.868	35.9959	0.5955
IHECRE00001034.7	H3K27me3	23.9957	0.4681	20.0043	0.3507
IHECRE00001036.6	H3K27me3	32.338	0.57	27.1404	0.4337
IHECRE00001037.6	H3K27me3	84.8588	0.8285	56.4007	0.6933
IHECRE00001038.6	H3K27me3	41.813	0.6154	37.4207	0.5674
IHECRE00001039.6	H3K27me3	56.9591	0.714	47.9166	0.6541
IHECRE00001040.6	H3K27me3	53.6054	0.7834	35.8839	0.5775
IHECRE00001041.8	H3K27me3	50.6807	0.761	35.2348	0.5922
IHECRE00001043.7	H3K27me3	62.2031	0.8027	50.784	0.7234
IHECRE00001044.7	H3K27me3	73.2492	0.854	65.136	0.7981
IHECRE00001045.7	H3K27me3	47.6235	0.6693	47.2176	0.6423
IHECRE00001046.7	H3K27me3	33.7142	0.5257	29.8757	0.4189
IHECRE00001047.7	H3K27me3	41.5938	0.6376	34.7658	0.509
IHECRE00001048.6	H3K27me3	37.2271	0.6308	26.1624	0.4646
IHECRE00001049.7	H3K27me3	33.9475	0.4992	30.3132	0.4188
IHECRE00001050.8	H3K27me3	80.6209	0.8287	56.9653	0.7092
IHECRE00001052.6	H3K27me3	34.4113	0.6015	28.6285	0.4593
IHECRE00001053.7	H3K27me3	54.634	0.6971	48.446	0.6341
IHECRE00001054.7	H3K27me3	88.1674	0.8534	58.947	0.7019
IHECRE00001055.7	H3K27me3	84.553	0.8185	56.5894	0.6615
IHECRE00001232.5	H3K27me3	27.3873	0.5563	11.6467	0.3205
IHECRE00001233.5	H3K27me3	31.3798	0.6111	19.9555	0.3891
IHECRE00001234.5	H3K27me3	43.5829	0.7084	30.2351	0.5259
IHECRE00001235.5	H3K27me3	45.0684	0.7122	28.6989	0.5153
IHECRE00001236.5	H3K27me3	28.1618	0.6081	11.2107	0.3033
IHECRE00001237.1	H3K27me3	51.4659	0.7622	40.152	0.5991
IHECRE00001239.1	H3K27me3	29.8044	0.4776	26.3089	0.4104
IHECRE00001244.1	H3K27me3	22.4366	0.504	17.8288	0.3415
IHECRE00001246.1	H3K27me3	51.4964	0.5803	48.9547	0.601
IHECRE00001249.1	H3K27me3	84.8048	0.9094	78.5424	0.8524
IHECRE00001250.1	H3K27me3	79.3559	0.9111	68.1654	0.7973
IHECRE00001251.1	H3K27me3	25.742	0.4761	20.0325	0.3242
IHECRE00001252.1	H3K27me3	86.6641	0.9217	77.0696	0.8402
IHECRE00001255.1	H3K27me3	42.1765	0.6918	33.1073	0.5377
IHECRE00001256.1	H3K27me3	50.6812	0.6584	48.0014	0.6232
IHECRE00001268.1	H3K27me3	70.5368	0.8442	63.1717	0.754
IHECRE00001269.1	H3K27me3	44.1921	0.6705	39.1877	0.5825
IHECRE00001275.1	H3K27me3	72.5998	0.864	64.5849	0.7821
IHECRE00001277.1	H3K27me3	80.341	0.9117	71.7614	0.8291
IHECRE00001286.1	H3K27me3	76.3049	0.8753	67.0303	0.7778
IHECRE00001289.1	H3K27me3	48.3059	0.6214	45.5846	0.5724
IHECRE00001293.1	H3K27me3	48.5644	0.6312	45.1839	0.5725
IHECRE00001297.1	H3K27me3	61.121	0.8071	52.6341	0.713
IHECRE00001301.1	H3K27me3	36.8096	0.5051	33.7582	0.4365
IHECRE00001304.1	H3K27me3	53.4503	0.6966	49.6479	0.6397
IHECRE00001306.1	H3K27me3	63.3113	0.8161	56.3342	0.7219
IHECRE00001314.1	H3K27me3	78.2279	0.8534	70.5967	0.7825
IHECRE00001315.1	H3K27me3	47.7953	0.6927	40.3484	0.5991
IHECRE00001319.1	H3K27me3	42.0585	0.6016	38.7034	0.5434
IHECRE00001322.1	H3K27me3	59.5487	0.7119	58.2329	0.6757
IHECRE00001323.1	H3K27me3	75.0981	0.8491	68.9092	0.782
IHECRE00001326.1	H3K27me3	64.5059	0.7989	60.5667	0.7411
IHECRE00001327.1	H3K27me3	56.1262	0.7186	53.7991	0.6858
IHECRE00001332.1	H3K27me3	70.4759	0.8237	61.1974	0.7196
IHECRE00001335.1	H3K27me3	38.5432	0.6164	29.5814	0.4855
IHECRE00001338.1	H3K27me3	61.8448	0.7073	57.3036	0.6441
IHECRE00001359.1	H3K27me3	77.2983	0.8633	71.8175	0.7807
IHECRE00001362.1	H3K27me3	50.7057	0.7358	34.9544	0.5587
IHECRE00001368.1	H3K27me3	51.3569	0.6838	49.2514	0.6426
IHECRE00001369.1	H3K27me3	65.1494	0.8081	60.3759	0.7581
IHECRE00001372.1	H3K27me3	76.9418	0.8629	69.1633	0.7759
IHECRE00001375.1	H3K27me3	79.5165	0.8913	67.5993	0.7693
IHECRE00001378.1	H3K27me3	70.4423	0.8594	66.5746	0.8075
IHECRE00001379.1	H3K27me3	54.2315	0.7852	39.6986	0.6015
IHECRE00001391.1	H3K27me3	51.5031	0.6845	47.7857	0.6155
IHECRE00001398.1	H3K27me3	65.3618	0.7986	59.8325	0.7323
IHECRE00001409.1	H3K27me3	81.4119	0.9004	74.6859	0.8262
IHECRE00001413.1	H3K27me3	55.042	0.7338	51.9843	0.6734
IHECRE00001424.1	H3K27me3	69.3346	0.8333	60.5508	0.7397
IHECRE00001431.1	H3K27me3	30.2974	0.4734	27.6789	0.4219
IHECRE00001435.1	H3K27me3	87.9702	0.9335	77.8038	0.8505
IHECRE00001439.1	H3K27me3	68.6545	0.8568	63.0467	0.766
IHECRE00001444.1	H3K27me3	71.6254	0.8428	62.9532	0.7472
IHECRE00001447.1	H3K27me3	52.5405	0.7735	39.4708	0.6026
IHECRE00001457.1	H3K27me3	54.8268	0.7356	49.9057	0.6449
IHECRE00001458.1	H3K27me3	61.7646	0.8099	54.7381	0.7187
IHECRE00001460.1	H3K27me3	52.3641	0.7505	43.7764	0.651
IHECRE00001461.1	H3K27me3	87.3782	0.93	77.5991	0.848
IHECRE00001467.1	H3K27me3	57.0417	0.7967	44.1045	0.6264
IHECRE00001468.1	H3K27me3	21.6182	0.3764	20.2714	0.3371
IHECRE00001471.1	H3K27me3	41.182	0.5745	38.1038	0.5194
IHECRE00001477.1	H3K27me3	28.2729	0.4681	26.4073	0.4165
IHECRE00001478.1	H3K27me3	61.0081	0.808	52.52	0.7089
IHECRE00001482.1	H3K27me3	74.246	0.8817	68.458	0.8125
IHECRE00001486.1	H3K27me3	59.2446	0.7764	52.8022	0.6871
IHECRE00001488.1	H3K27me3	27.218	0.4498	26.2696	0.3976
IHECRE00001493.1	H3K27me3	84.8429	0.9106	75.2597	0.8221
IHECRE00001494.1	H3K27me3	31.3842	0.6108	23.003	0.4301
IHECRE00001501.1	H3K27me3	52.9492	0.7021	50.2621	0.667
IHECRE00001502.1	H3K27me3	74.3111	0.8543	66.6052	0.77
IHECRE00001503.1	H3K27me3	21.5967	0.3458	18.5464	0.2952
IHECRE00001508.1	H3K27me3	38.2638	0.6122	32.0429	0.4583
IHECRE00001510.1	H3K27me3	44.8046	0.6963	37.1986	0.592
IHECRE00001516.1	H3K27me3	19.3875	0.3375	17.8415	0.3008
IHECRE00001517.1	H3K27me3	45.8664	0.6795	42.1445	0.613
IHECRE00001518.1	H3K27me3	68.7063	0.8618	63.2136	0.7894
IHECRE00001522.1	H3K27me3	79.0546	0.8891	71.7051	0.8114
IHECRE00001526.1	H3K27me3	53.8805	0.7838	39.931	0.5982
IHECRE00001528.1	H3K27me3	88.3068	0.9402	78.2364	0.8549
IHECRE00001531.1	H3K27me3	57.8921	0.6467	54.124	0.591
IHECRE00001536.1	H3K27me3	56.69	0.6213	57.1592	0.7018
IHECRE00001538.1	H3K27me3	81.4382	0.9169	70.6031	0.8179
IHECRE00001540.1	H3K27me3	35.1354	0.5884	29.9602	0.4821
IHECRE00001542.1	H3K27me3	35.5293	0.592	30.656	0.4647
IHECRE00001546.1	H3K27me3	56.7386	0.7569	52.7424	0.6792
IHECRE00001548.1	H3K27me3	62.896	0.8036	57.6221	0.7127
IHECRE00001549.1	H3K27me3	42.8753	0.6803	26.7136	0.4898
IHECRE00001551.1	H3K27me3	87.083	0.9313	77.0523	0.8381
IHECRE00001554.1	H3K27me3	32.1432	0.4796	30.5687	0.4445
IHECRE00001557.1	H3K27me3	64.9352	0.8123	57.0544	0.7272
IHECRE00001851.4	H3K27me3	15.429	0.4242	4.4388	0.211
IHECRE00001852.4	H3K27me3	57.2833	0.7637	50.7735	0.6996
IHECRE00001853.4	H3K27me3	8.0278	0.2343	6.4352	0.1687
IHECRE00001854.4	H3K27me3	36.4021	0.6271	24.9485	0.4221
IHECRE00001857.4	H3K27me3	87.3796	0.9124	77.7734	0.8472
IHECRE00001858.4	H3K27me3	19.2311	0.4411	7.4844	0.1815
IHECRE00001859.4	H3K27me3	43.852	0.6953	21.5602	0.4172
IHECRE00001860.4	H3K27me3	12.9262	0.2857	11.2133	0.2628
IHECRE00001861.4	H3K27me3	2.4191	0.2241	0.7973	0.0821
IHECRE00001873.2	H3K27me3	2.4178	0.2097	1.2374	0.053
IHECRE00001874.2	H3K27me3	15.5318	0.5023	7.6887	0.2517
IHECRE00001875.2	H3K27me3	12.9526	0.4173	8.1259	0.2201
IHECRE00001876.2	H3K27me3	10.7286	0.4126	5.0396	0.1789
IHECRE00001877.2	H3K27me3	6.052	0.4087	1.8988	0.1222
IHECRE00001878.2	H3K27me3	23.9517	0.5316	15.4182	0.3199
IHECRE00001879.2	H3K27me3	3.6068	0.3062	2.1969	0.1236
IHECRE00001880.2	H3K27me3	4.7296	0.2047	2.9267	0.0884
IHECRE00001881.4	H3K27me3	27.8257	0.4511	19.6187	0.3302
IHECRE00001882.4	H3K27me3	36.9689	0.6507	24.0984	0.445
IHECRE00001883.4	H3K27me3	43.3062	0.6804	31.653	0.5383
IHECRE00001884.4	H3K27me3	37.864	0.6248	28.5742	0.4782
IHECRE00001885.4	H3K27me3	47.5781	0.7251	34.9852	0.5668
IHECRE00001886.4	H3K27me3	53.3778	0.764	42.1947	0.6573
IHECRE00001887.4	H3K27me3	16.4829	0.3651	13.6422	0.3035
IHECRE00001888.4	H3K27me3	29.0311	0.5202	24.2505	0.4157
IHECRE00001889.4	H3K27me3	78.9857	0.7657	54.6241	0.689
IHECRE00001890.4	H3K27me3	41.9251	0.6309	32.8907	0.5196
IHECRE00001891.4	H3K27me3	27.3483	0.5083	18.1965	0.3335
IHECRE00001892.4	H3K27me3	25.6812	0.4914	23.9393	0.4085
IHECRE00001893.4	H3K27me3	25.187	0.4893	19.5543	0.3943
IHECRE00001899.1	H3K27me3	27.587	0.4633	24.4126	0.4373
IHECRE00001900.1	H3K27me3	34.2796	0.6831	12.9802	0.2935
IHECRE00001901.1	H3K27me3	37.3519	0.7064	9.7304	0.254
IHECRE00001902.1	H3K27me3	46.754	0.7663	21.9211	0.4051
IHECRE00001903.1	H3K27me3	77.3367	0.881	69.231	0.8053
IHECRE00001904.1	H3K27me3	69.7485	0.8246	62.9745	0.7606
IHECRE00001905.1	H3K27me3	88.1501	0.9265	78.38	0.8457
IHECRE00001906.1	H3K27me3	76.0107	0.8774	66.4254	0.7832
IHECRE00001907.1	H3K27me3	78.7008	0.8811	68.9429	0.8133
IHECRE00001908.1	H3K27me3	86.7302	0.8947	79.0857	0.8442
IHECRE00001909.1	H3K27me3	20.3244	0.4809	16.7715	0.3491
IHECRE00001913.1	H3K27me3	29.2442	0.5867	20.3379	0.4046
IHECRE00001914.1	H3K27me3	37.8616	0.681	26.6472	0.4959
IHECRE00001915.1	H3K27me3	17.2577	0.5005	8.3823	0.217
IHECRE00001916.1	H3K27me3	47.3687	0.7322	34.3257	0.5586
IHECRE00001917.1	H3K27me3	41.875	0.6962	31.3752	0.5267
IHECRE00001918.1	H3K27me3	44.443	0.6994	31.4842	0.5144
IHECRE00001921.1	H3K27me3	42.146	0.6925	33.3944	0.5547
IHECRE00001935.1	H3K27me3	73.9195	0.8573	66.3657	0.7874
IHECRE00001936.1	H3K27me3	70.6717	0.8403	61.8992	0.7547
IHECRE00001952.2	H3K27me3	35.4133	0.6982	17.3987	0.3865
IHECRE00001953.2	H3K27me3	37.7437	0.6879	23.7948	0.4444
IHECRE00001954.2	H3K27me3	34.2444	0.679	18.4157	0.3952
IHECRE00001955.3	H3K27me3	36.9309	0.6683	22.2902	0.4116
IHECRE00001956.2	H3K27me3	63.927	0.8512	35.3738	0.5893
IHECRE00001957.2	H3K27me3	29.5582	0.6473	13.9436	0.3402
IHECRE00001958.3	H3K27me3	36.1398	0.6816	24.8414	0.4537
IHECRE00001959.2	H3K27me3	26.5528	0.5846	13.0805	0.3394
IHECRE00001960.2	H3K27me3	20.7967	0.5051	14.4996	0.3135
IHECRE00001961.2	H3K27me3	19.3431	0.4324	10.2772	0.2537
IHECRE00001962.2	H3K27me3	46.0182	0.7213	13.3113	0.3152
IHECRE00001963.2	H3K27me3	47.6038	0.7378	15.3182	0.3508
IHECRE00001964.2	H3K27me3	35.0709	0.6641	17.4788	0.3804
IHECRE00001965.2	H3K27me3	40.3369	0.7103	22.9536	0.451
IHECRE00001966.2	H3K27me3	61.4839	0.8386	32.5861	0.5526
IHECRE00001973.1	H3K27me3	24.2404	0.5492	13.307	0.3113
IHECRE00001990.1	H3K27me3	24.5228	0.5718	11.2847	0.3049
IHECRE00001992.1	H3K27me3	6.8843	0.2553	4.9172	0.1562
IHECRE00001997.1	H3K27me3	30.8867	0.6197	14.0253	0.3281
IHECRE00002005.1	H3K27me3	26.2197	0.5651	14.5433	0.3243
IHECRE00002029.1	H3K27me3	11.5492	0.3954	7.4719	0.2253
IHECRE00002048.1	H3K27me3	9.1706	0.2833	6.632	0.1773
IHECRE00002049.2	H3K27me3	7.2688	0.2223	5.1191	0.1259
IHECRE00002058.1	H3K27me3	32.2432	0.6149	17.359	0.3651
IHECRE00002061.1	H3K27me3	17.8227	0.4944	10.0145	0.2823
IHECRE00002063.1	H3K27me3	16.4811	0.4846	9.2702	0.2565
IHECRE00002065.1	H3K27me3	23.3621	0.5539	13.1795	0.3054
IHECRE00002067.1	H3K27me3	30.8195	0.6198	15.1639	0.3476
IHECRE00002071.1	H3K27me3	10.939	0.2681	6.7324	0.1596
IHECRE00002075.1	H3K27me3	10.5089	0.3805	6.9462	0.2317
IHECRE00002076.1	H3K27me3	23.5127	0.5551	11.1935	0.2846
IHECRE00002086.1	H3K27me3	14.3308	0.3797	8.892	0.2133
IHECRE00002216.1	H3K27me3	71.9188	0.8232	62.7926	0.6746
IHECRE00002254.1	H3K27me3	51.5258	0.6552	45.6457	0.5186
IHECRE00002293.1	H3K27me3	84.4615	0.9131	72.1215	0.7193
IHECRE00002369.1	H3K27me3	46.4075	0.6101	42.0956	0.5113
IHECRE00002554.1	H3K27me3	81.983	0.9079	71.9108	0.7671
IHECRE00002593.1	H3K27me3	86.5635	0.8813	73.2396	0.6889
IHECRE00002660.1	H3K27me3	44.5059	0.63	38.2739	0.4795
IHECRE00002703.1	H3K27me3	44.241	0.6226	38.5968	0.4809
IHECRE00002721.1	H3K27me3	68.2831	0.8115	59.7942	0.6682
IHECRE00003396.1	H3K27me3	2.9661	0.1674	2.3621	0.0805
IHECRE00003397.1	H3K27me3	1.9987	0.1921	1.4314	0.0565
IHECRE00003398.1	H3K27me3	5.9352	0.2454	4.4181	0.129
IHECRE00003399.1	H3K27me3	6.0896	0.2209	4.7624	0.1469
IHECRE00003400.1	H3K27me3	3.0018	0.1487	2.2965	0.0581
IHECRE00003401.1	H3K27me3	5.0909	0.2312	3.5393	0.1275
IHECRE00003402.2	H3K27me3	5.7098	0.2589	4.6019	0.1464
IHECRE00003403.1	H3K27me3	17.5939	0.3849	13.7199	0.283
IHECRE00003404.1	H3K27me3	5.4358	0.2701	3.9693	0.1454
IHECRE00003405.1	H3K27me3	0.522	0.1028	0.3754	-0.0287
IHECRE00003406.1	H3K27me3	1.7581	0.1275	1.3222	0.033
IHECRE00003660.4	H3K27me3	41.147	0.7023	25.1512	0.4576
IHECRE00003675.3	H3K27me3	38.314	0.647	12.548	0.2492
IHECRE00003676.3	H3K27me3	26.3664	0.5534	11.0019	0.2585
IHECRE00003677.3	H3K27me3	43.6262	0.6607	14.436	0.2787
IHECRE00003678.3	H3K27me3	22.0757	0.5033	9.4209	0.2159
IHECRE00003679.3	H3K27me3	38.9209	0.66	16.8579	0.3273
IHECRE00003680.3	H3K27me3	44.4186	0.6505	15.1235	0.264
IHECRE00003682.3	H3K27me3	33.6611	0.5919	9.4754	0.1781
IHECRE00003683.3	H3K27me3	38.6083	0.6543	18.8965	0.3719
IHECRE00003684.3	H3K27me3	23.4951	0.5685	5.3454	0.1534
IHECRE00003685.2	H3K27me3	34.123	0.6049	11.7431	0.2538
IHECRE00003686.3	H3K27me3	23.2366	0.5587	3.7401	0.1183
IHECRE00003687.3	H3K27me3	38.1544	0.6821	21.4871	0.4138
IHECRE00003688.3	H3K27me3	36.9	0.6813	21.3898	0.432
IHECRE00003689.3	H3K27me3	29.7596	0.6164	15.3954	0.3558
IHECRE00003690.3	H3K27me3	36.5839	0.6177	16.8859	0.3017
IHECRE00003691.3	H3K27me3	40.7716	0.7121	14.2697	0.2849
IHECRE00003692.4	H3K27me3	61.0975	0.8296	36.3732	0.4894
IHECRE00003693.3	H3K27me3	57.3667	0.8074	22.3569	0.3795
IHECRE00003694.3	H3K27me3	43.9884	0.7339	11.7782	0.2348
IHECRE00003695.3	H3K27me3	49.4499	0.7675	19.649	0.3535
IHECRE00003696.3	H3K27me3	30.5221	0.6354	8.4351	0.2173
IHECRE00003700.4	H3K27me3	62.6357	0.7407	43.3689	0.6005
IHECRE00003702.4	H3K27me3	74.2259	0.8389	58.8638	0.7282
IHECRE00003705.4	H3K27me3	29.6904	0.4699	16.8457	0.3055
IHECRE00003706.4	H3K27me3	20.0003	0.4543	6.7572	0.2286
IHECRE00003707.4	H3K27me3	22.8835	0.4634	20.1642	0.3607
IHECRE00003709.4	H3K27me3	27.3106	0.521	13.5507	0.2936
IHECRE00003710.4	H3K27me3	76.2928	0.7416	52.5141	0.6018
IHECRE00003711.4	H3K27me3	64.214	0.8255	53.2751	0.7362
IHECRE00003713.4	H3K27me3	69.3797	0.8321	56.9872	0.7176
IHECRE00003714.4	H3K27me3	30.0121	0.4851	30.2092	0.498
IHECRE00003715.2	H3K27me3	27.2436	0.5533	15.8234	0.3531
IHECRE00003716.2	H3K27me3	37.4139	0.6383	22.8866	0.443
IHECRE00003730.1	H3K27me3	6.404	0.2174	5.3487	0.1385
IHECRE00003803.1	H3K27me3	33.7493	0.6134	24.3898	0.4664
IHECRE00003804.1	H3K27me3	46.384	0.7571	27.766	0.4703
IHECRE00003805.1	H3K27me3	31.9835	0.5993	24.361	0.4482
IHECRE00003806.1	H3K27me3	80.7581	0.8714	75.0827	0.8375
IHECRE00003808.1	H3K27me3	42.0704	0.7461	16.4489	0.3298
IHECRE00003809.1	H3K27me3	40.919	0.7225	21.3723	0.3947
IHECRE00003810.1	H3K27me3	41.5812	0.7398	15.7619	0.3482
IHECRE00003811.1	H3K27me3	53.8542	0.8095	26.1499	0.4553
IHECRE00003812.1	H3K27me3	61.2808	0.8156	47.632	0.7121
IHECRE00003813.1	H3K27me3	26.568	0.6446	7.141	0.2284
IHECRE00003814.1	H3K27me3	25.9528	0.6094	6.7163	0.1962
IHECRE00003816.1	H3K27me3	45.3262	0.6932	38.3129	0.6013
IHECRE00003817.1	H3K27me3	51.1626	0.8084	20.9559	0.3931
IHECRE00003818.1	H3K27me3	47.7968	0.728	35.7096	0.5891
IHECRE00003819.1	H3K27me3	47.3201	0.7631	22.0211	0.4056
IHECRE00003821.3	H3K27me3	65.5383	0.8377	41.7055	0.5456
IHECRE00003822.3	H3K27me3	53.4275	0.7749	22.4957	0.3759
IHECRE00003824.4	H3K27me3	39.9773	0.6712	17.4796	0.3135
IHECRE00003825.5	H3K27me3	40.3344	0.6365	22.2715	0.3493
IHECRE00003826.4	H3K27me3	44.314	0.6673	27.5502	0.4167
IHECRE00003827.1	H3K27me3	52.3543	0.7684	22.1145	0.3714
IHECRE00003828.3	H3K27me3	63.5172	0.8318	42.8916	0.5655
IHECRE00003829.4	H3K27me3	39.8104	0.645	39.4647	0.5595
IHECRE00003830.4	H3K27me3	43.7091	0.6866	24.8047	0.3865
IHECRE00003832.2	H3K27me3	48.9106	0.7459	31.6725	0.4841
IHECRE00003833.4	H3K27me3	38.7103	0.6263	22.8879	0.3569
IHECRE00003834.5	H3K27me3	38.5222	0.5366	35.6111	0.4736
IHECRE00003835.4	H3K27me3	43.7614	0.6943	22.3346	0.3584
IHECRE00003836.3	H3K27me3	58.8409	0.8081	37.1534	0.5093
IHECRE00003837.4	H3K27me3	37.8511	0.6216	16.9	0.2852
IHECRE00003838.5	H3K27me3	29.873	0.5129	16.1394	0.2445
IHECRE00003839.3	H3K27me3	57.5535	0.7952	36.356	0.5006
IHECRE00003841.3	H3K27me3	67.2957	0.8598	41.7969	0.5547
IHECRE00003842.2	H3K27me3	43.9521	0.7163	19.3913	0.3461
IHECRE00003843.4	H3K27me3	25.2938	0.5165	21.3069	0.4084
IHECRE00003844.4	H3K27me3	32.0375	0.6104	11.5396	0.252
IHECRE00003845.2	H3K27me3	46.1353	0.7328	20.3922	0.3593
IHECRE00003846.4	H3K27me3	42.7085	0.666	32.9289	0.501
IHECRE00003847.4	H3K27me3	33.7531	0.6044	14.4364	0.2687
IHECRE00003848.5	H3K27me3	59.6457	0.7202	48.9358	0.5577
IHECRE00004602.2	H3K27me3	39.0155	0.6475	21.179	0.3499
IHECRE00004603.3	H3K27me3	26.2889	0.5621	7.2216	0.1721
IHECRE00004604.3	H3K27me3	21.4786	0.5504	3.2516	0.1342
IHECRE00004605.1	H3K27me3	32.4689	0.6497	6.4446	0.1738
IHECRE00004606.2	H3K27me3	33.7471	0.659	12.687	0.2832
IHECRE00004607.2	H3K27me3	24.7115	0.5996	5.8714	0.1891
IHECRE00004608.1	H3K27me3	25.8268	0.5925	7.0128	0.2075
IHECRE00004609.2	H3K27me3	37.5754	0.7177	4.7853	0.1585
IHECRE00004610.2	H3K27me3	35.0158	0.6817	4.2857	0.1424
IHECRE00004611.2	H3K27me3	25.5575	0.6086	3.0447	0.1132
IHECRE00004612.2	H3K27me3	18.0758	0.5344	3.0175	0.1256
IHECRE00004613.1	H3K27me3	36.6418	0.6644	13.3387	0.2842
IHECRE00004614.1	H3K27me3	26.798	0.6278	4.1693	0.1575
IHECRE00004615.1	H3K27me3	28.8906	0.6305	3.6361	0.1526
IHECRE00004616.1	H3K27me3	24.1026	0.5558	6.2365	0.1666
IHECRE00004617.2	H3K27me3	25.9766	0.6088	5.7754	0.1689
IHECRE00004618.1	H3K27me3	24.3677	0.5896	4.7386	0.1701
IHECRE00004619.2	H3K27me3	29.9026	0.6621	3.5867	0.1322
IHECRE00004620.2	H3K27me3	26.7443	0.6251	2.745	0.1193
IHECRE00004621.2	H3K27me3	31.0412	0.669	4.46	0.1487
IHECRE00004622.3	H3K27me3	3.0458	0.1463	2.7881	0.0995
IHECRE00004623.3	H3K27me3	11.1042	0.1963	6.8259	0.1059
IHECRE00004624.3	H3K27me3	10.9239	0.2298	10.6966	0.2006
IHECRE00004627.3	H3K27me3	7.6109	0.331	6.3655	0.2381
IHECRE00004628.3	H3K27me3	27.9012	0.5133	23.7065	0.4239
IHECRE00004629.3	H3K27me3	54.1094	0.7409	42.6639	0.6231
IHECRE00004631.3	H3K27me3	10.7189	0.2278	9.8459	0.1742
IHECRE00004633.3	H3K27me3	46.1168	0.7252	34.6057	0.5788
IHECRE00004634.3	H3K27me3	51.4495	0.7124	43.3009	0.6004
IHECRE00004635.3	H3K27me3	52.7965	0.7315	46.7948	0.6804
IHECRE00004636.3	H3K27me3	48.9016	0.6854	39.8845	0.5833
IHECRE00004638.3	H3K27me3	33.0689	0.5378	28.9094	0.4912
IHECRE00004640.3	H3K27me3	19.2761	0.3416	17.4592	0.2827
IHECRE00004641.3	H3K27me3	7.3367	0.2292	6.2294	0.1604
IHECRE00004643.3	H3K27me3	32.7329	0.5101	30.2877	0.461
IHECRE00004644.3	H3K27me3	27.6733	0.4764	24.2125	0.4444
IHECRE00004647.3	H3K27me3	79.6289	0.8947	72.2863	0.8119
IHECRE00004651.3	H3K27me3	59.6537	0.7753	54.0359	0.718
IHECRE00004654.3	H3K27me3	72.9092	0.8838	62.4383	0.8076
IHECRE00004655.3	H3K27me3	58.7364	0.7652	49.6981	0.7
IHECRE00004656.3	H3K27me3	24.5209	0.438	21.8874	0.3782
IHECRE00004657.3	H3K27me3	3.991	0.1896	3.5254	0.0873
IHECRE00004658.3	H3K27me3	13.0889	0.3498	4.6661	0.2006
IHECRE00004662.3	H3K27me3	87.5543	0.9289	75.8626	0.8099
IHECRE00004663.3	H3K27me3	77.7128	0.816	57.2417	0.7025
IHECRE00004664.3	H3K27me3	49.6508	0.6959	45.5659	0.6448
IHECRE00004665.3	H3K27me3	71.3708	0.8876	50.2665	0.7263
IHECRE00004666.3	H3K27me3	65.0331	0.7505	53.6838	0.63
IHECRE00004667.3	H3K27me3	61.2158	0.761	53.1852	0.6876
IHECRE00004668.3	H3K27me3	70.9539	0.8865	50.1551	0.7278
IHECRE00004669.3	H3K27me3	29.7735	0.4679	24.3207	0.4129
IHECRE00004670.3	H3K27me3	16.5333	0.4031	12.9512	0.2746
IHECRE00004671.3	H3K27me3	70.8338	0.8571	66.145	0.8057
IHECRE00004672.3	H3K27me3	25.8311	0.4339	24.0689	0.3928
IHECRE00004673.3	H3K27me3	4.7946	0.3603	2.1886	0.1592
IHECRE00004674.3	H3K27me3	22.1801	0.3817	18.7828	0.3149
IHECRE00004675.3	H3K27me3	64.5663	0.8411	51.2573	0.7406
IHECRE00004676.3	H3K27me3	37.86	0.6564	14.6671	0.3149
IHECRE00004678.3	H3K27me3	64.8537	0.7917	53.4748	0.6891
IHECRE00004680.3	H3K27me3	43.6783	0.6775	31.6611	0.5278
IHECRE00004681.3	H3K27me3	21.9246	0.3539	20.5991	0.3332
IHECRE00004682.3	H3K27me3	59.8123	0.8056	41.8262	0.6364
IHECRE00004683.3	H3K27me3	47.8184	0.6764	44.4326	0.6458
IHECRE00004684.3	H3K27me3	13.1502	0.2795	11.9599	0.2236
IHECRE00004685.3	H3K27me3	78.1738	0.7672	58.4631	0.691
IHECRE00004686.3	H3K27me3	68.4591	0.7788	57.0059	0.7072
IHECRE00004687.3	H3K27me3	63.9309	0.7483	49.5815	0.6279
IHECRE00004688.3	H3K27me3	21.8127	0.374	19.2684	0.2895
IHECRE00004689.3	H3K27me3	30.8208	0.4249	13.6559	0.2243
IHECRE00004690.3	H3K27me3	64.6622	0.7639	61.5182	0.737
IHECRE00004691.3	H3K27me3	12.7918	0.4175	7.1098	0.2199
IHECRE00004693.3	H3K27me3	29.6424	0.5197	24.2281	0.3867
IHECRE00004695.3	H3K27me3	65.8534	0.8208	52.4071	0.7186
IHECRE00004696.3	H3K27me3	19.0403	0.3574	16.2282	0.2954
IHECRE00004698.3	H3K27me3	11.2379	0.2525	8.1421	0.1942
IHECRE00004699.3	H3K27me3	77.1372	0.893	63.8388	0.8021
IHECRE00004701.3	H3K27me3	62.0716	0.8004	48.0777	0.6834
IHECRE00004702.3	H3K27me3	36.5401	0.5883	25.8033	0.4454
IHECRE00004703.3	H3K27me3	22.3912	0.3727	21.6016	0.3339
IHECRE00004704.3	H3K27me3	43.4297	0.6521	34.7164	0.5912
IHECRE00004705.3	H3K27me3	37.0399	0.5674	30.8275	0.4737
IHECRE00004707.3	H3K27me3	57.1819	0.7462	45.595	0.6727
IHECRE00004708.3	H3K27me3	27.7657	0.4339	27.1253	0.4054
IHECRE00004709.3	H3K27me3	8.6764	0.1948	8.4694	0.1605
IHECRE00004713.2	H3K27me3	24.1917	0.4245	24.7247	0.4166
IHECRE00004726.1	H3K27me3	39.1627	0.718	3.1021	0.1172
IHECRE00004727.1	H3K27me3	30.2276	0.6127	8.7751	0.2114
IHECRE00004728.1	H3K27me3	28.9597	0.634	3.4117	0.1407
IHECRE00004729.1	H3K27me3	33.9151	0.686	1.9244	0.0909
IHECRE00004730.1	H3K27me3	33.7147	0.6748	5.4196	0.1576
IHECRE00004731.1	H3K27me3	28.0935	0.6336	3.1237	0.1147
IHECRE00004732.1	H3K27me3	37.2797	0.7122	3.8568	0.1312
IHECRE00004733.1	H3K27me3	36.4258	0.6713	9.6649	0.2144
IHECRE00004734.1	H3K27me3	31.6404	0.643	5.7945	0.1646
IHECRE00004883.1	H3K27me3	38.5341	0.6459	23.8742	0.4518
IHECRE00004884.1	H3K27me3	29.7394	0.4704	17.9426	0.3188
IHECRE00004885.1	H3K27me3	28.7416	0.5251	24.6579	0.4484
IHECRE00004886.1	H3K27me3	21.951	0.4603	14.5407	0.3215
IHECRE00004888.1	H3K27me3	33.9294	0.5641	26.4821	0.4686
IHECRE00004894.1	H3K27me3	40.0686	0.6061	32.9405	0.4969
IHECRE00004897.1	H3K27me3	36.9039	0.5935	19.345	0.3738
IHECRE00004900.1	H3K27me3	38.7118	0.6143	24.4446	0.4504
IHECRE00004901.1	H3K27me3	16.1447	0.4371	14.8719	0.2754
IHECRE00004903.1	H3K27me3	11.2696	0.3753	6.2542	0.208
IHECRE00004905.1	H3K27me3	32.0104	0.4949	29.5999	0.4328
IHECRE00004909.1	H3K27me3	66.4342	0.8191	54.4269	0.7007
IHECRE00000001.4	H3K36me3	46.819	0.7543	37.252	0.6449
IHECRE00000002.3	H3K36me3	57.1859	0.821	51.6501	0.7667
IHECRE00000004.3	H3K36me3	54.7406	0.7115	39.4575	0.5591
IHECRE00000008.3	H3K36me3	54.6809	0.8339	46.9403	0.7679
IHECRE00000009.3	H3K36me3	32.9566	0.5513	30.8774	0.5217
IHECRE00000010.3	H3K36me3	59.8332	0.8055	53.3869	0.7594
IHECRE00000011.3	H3K36me3	51.854	0.7341	46.0843	0.6768
IHECRE00000013.3	H3K36me3	59.4544	0.847	50.3152	0.7787
IHECRE00000014.2	H3K36me3	60.7877	0.8569	56.8605	0.8174
IHECRE00000016.3	H3K36me3	47.7549	0.7796	43.1017	0.7346
IHECRE00000017.3	H3K36me3	54.9813	0.7511	49.3726	0.7085
IHECRE00000019.3	H3K36me3	45.9489	0.7677	40.9115	0.7125
IHECRE00000022.3	H3K36me3	58.5697	0.8361	54.2281	0.8008
IHECRE00000024.3	H3K36me3	57.3994	0.7304	52.3896	0.697
IHECRE00000026.3	H3K36me3	54.9151	0.7978	49.8633	0.7607
IHECRE00000027.3	H3K36me3	74.2606	0.9125	63.4711	0.8513
IHECRE00000031.3	H3K36me3	35.4861	0.5042	35.9258	0.5084
IHECRE00000034.3	H3K36me3	47.8255	0.7425	42.7908	0.6849
IHECRE00000035.3	H3K36me3	60.2267	0.8328	57.2334	0.8101
IHECRE00000041.3	H3K36me3	40.3171	0.5914	37.9986	0.5707
IHECRE00000043.3	H3K36me3	53.2928	0.8331	45.6799	0.7654
IHECRE00000045.3	H3K36me3	66.7025	0.8546	55.0561	0.7472
IHECRE00000048.3	H3K36me3	56.8413	0.7428	50.1337	0.6982
IHECRE00000049.3	H3K36me3	53.482	0.7931	49.3241	0.7551
IHECRE00000051.3	H3K36me3	51.1893	0.7213	47.0133	0.6782
IHECRE00000053.3	H3K36me3	61.012	0.8842	54.0445	0.8282
IHECRE00000054.3	H3K36me3	58.2597	0.8023	52.8266	0.7573
IHECRE00000055.3	H3K36me3	51.2819	0.7908	44.0565	0.7253
IHECRE00000056.3	H3K36me3	59.3246	0.8487	52.2569	0.7928
IHECRE00000058.3	H3K36me3	43.5259	0.7484	36.2917	0.6683
IHECRE00000059.3	H3K36me3	45.9144	0.7317	39.491	0.6671
IHECRE00000060.3	H3K36me3	48.6888	0.7545	42.3791	0.6941
IHECRE00000070.3	H3K36me3	59.4749	0.7638	51.501	0.6925
IHECRE00000071.3	H3K36me3	49.316	0.7308	43.8365	0.6763
IHECRE00000073.3	H3K36me3	50.5627	0.6848	45.2664	0.6294
IHECRE00000075.3	H3K36me3	50.4743	0.7956	44.8834	0.7413
IHECRE00000076.3	H3K36me3	52.2116	0.7185	47.5944	0.6776
IHECRE00000084.3	H3K36me3	53.8695	0.8314	46.5486	0.7645
IHECRE00000087.3	H3K36me3	45.9733	0.6561	41.6212	0.6137
IHECRE00000094.3	H3K36me3	69.7086	0.8498	49.2741	0.681
IHECRE00000095.3	H3K36me3	63.9741	0.8257	47.0173	0.6825
IHECRE00000096.3	H3K36me3	58.3852	0.819	50.7878	0.7622
IHECRE00000099.3	H3K36me3	62.7593	0.8518	50.9114	0.7452
IHECRE00000101.3	H3K36me3	57.305	0.828	50.1716	0.7721
IHECRE00000102.3	H3K36me3	68.8051	0.9075	60.6173	0.8494
IHECRE00000105.3	H3K36me3	56.7066	0.8094	52.3289	0.7692
IHECRE00000108.3	H3K36me3	51.2749	0.757	48.0479	0.7357
IHECRE00000109.3	H3K36me3	76.0111	0.8808	51.7578	0.6935
IHECRE00000112.3	H3K36me3	56.1155	0.7662	47.9344	0.6924
IHECRE00000113.3	H3K36me3	45.519	0.7507	40.1635	0.6999
IHECRE00000114.3	H3K36me3	60.5607	0.8103	52.726	0.7478
IHECRE00000118.3	H3K36me3	36.0693	0.5527	32.9322	0.5102
IHECRE00000121.3	H3K36me3	59.3484	0.8379	51.9544	0.7883
IHECRE00000124.3	H3K36me3	64.8877	0.8432	47.6	0.6999
IHECRE00000125.3	H3K36me3	62.2184	0.8677	53.8821	0.8026
IHECRE00000126.3	H3K36me3	62.1685	0.8673	50.6343	0.758
IHECRE00000128.3	H3K36me3	47.4469	0.7064	41.6204	0.653
IHECRE00000129.3	H3K36me3	56.9826	0.8438	48.4971	0.7735
IHECRE00000132.3	H3K36me3	51.7585	0.7157	46.8311	0.6629
IHECRE00000133.3	H3K36me3	63.7757	0.8936	57.4779	0.8401
IHECRE00000135.3	H3K36me3	49.3675	0.767	43.4724	0.709
IHECRE00000140.3	H3K36me3	60.9709	0.844	56.1892	0.8017
IHECRE00000141.3	H3K36me3	51.7332	0.7419	47.5836	0.7019
IHECRE00000142.3	H3K36me3	67.8541	0.8727	61.3798	0.8256
IHECRE00000147.3	H3K36me3	47.3284	0.7333	41.2955	0.673
IHECRE00000152.3	H3K36me3	73.0842	0.9158	60.6508	0.8391
IHECRE00000153.3	H3K36me3	24.6343	0.4991	24.1608	0.4807
IHECRE00000155.3	H3K36me3	63.1662	0.841	55.2642	0.7914
IHECRE00000158.3	H3K36me3	63.6403	0.891	57.0399	0.8317
IHECRE00000159.3	H3K36me3	69.1482	0.8299	47.6883	0.6507
IHECRE00000160.3	H3K36me3	58.7562	0.8405	52.59	0.7861
IHECRE00000161.3	H3K36me3	39.8717	0.6231	34.9734	0.5703
IHECRE00000171.3	H3K36me3	60.0861	0.86	52.9284	0.8
IHECRE00000174.3	H3K36me3	54.6588	0.8088	47.302	0.7483
IHECRE00000175.3	H3K36me3	43.4895	0.7213	42.1514	0.7048
IHECRE00000177.3	H3K36me3	46.5156	0.7532	40.2108	0.6901
IHECRE00000178.3	H3K36me3	68.4246	0.8873	49.9752	0.7493
IHECRE00000181.3	H3K36me3	53.9441	0.7936	49.3506	0.7467
IHECRE00000184.3	H3K36me3	59.5143	0.8479	48.1159	0.7459
IHECRE00000187.3	H3K36me3	41.9918	0.6287	38.7294	0.5942
IHECRE00000188.3	H3K36me3	70.0007	0.9061	57.7249	0.8297
IHECRE00000191.3	H3K36me3	42.1306	0.6525	37.6448	0.6062
IHECRE00000193.3	H3K36me3	54.0122	0.7711	47.8133	0.7113
IHECRE00000194.3	H3K36me3	59.2413	0.8574	52.9836	0.8023
IHECRE00000195.3	H3K36me3	56.4104	0.8322	48.6837	0.7725
IHECRE00000221.3	H3K36me3	48.5077	0.7068	35.9186	0.5895
IHECRE00000222.3	H3K36me3	54.3287	0.7854	41.8498	0.6333
IHECRE00000223.3	H3K36me3	57.8758	0.8061	36.8311	0.5787
IHECRE00000224.3	H3K36me3	66.657	0.8744	50.5672	0.7112
IHECRE00000225.3	H3K36me3	53.1009	0.8175	40.8463	0.704
IHECRE00000226.3	H3K36me3	64.5676	0.871	42.7565	0.6488
IHECRE00000227.3	H3K36me3	59.8396	0.8294	41.0329	0.6626
IHECRE00000228.3	H3K36me3	60.1781	0.828	41.7685	0.6371
IHECRE00000229.3	H3K36me3	57.8455	0.8444	45.1768	0.7086
IHECRE00000230.3	H3K36me3	61.6996	0.8438	47.9888	0.6929
IHECRE00000231.3	H3K36me3	69.5912	0.8364	51.8398	0.6829
IHECRE00000232.3	H3K36me3	68.8444	0.8565	33.3545	0.5493
IHECRE00000233.3	H3K36me3	65.7156	0.864	45.9702	0.6641
IHECRE00000234.3	H3K36me3	64.0817	0.8377	35.6248	0.5938
IHECRE00000235.3	H3K36me3	66.8431	0.8625	46.8087	0.6607
IHECRE00000236.3	H3K36me3	65.839	0.8744	49.2957	0.7094
IHECRE00000237.3	H3K36me3	56.7743	0.7736	42.2803	0.6401
IHECRE00000238.3	H3K36me3	49.1402	0.734	37.4267	0.6138
IHECRE00000239.3	H3K36me3	59.7803	0.7781	25.5707	0.4483
IHECRE00000240.3	H3K36me3	42.843	0.651	39.1321	0.6053
IHECRE00000241.3	H3K36me3	69.2874	0.8623	31.0416	0.5416
IHECRE00000242.3	H3K36me3	60.3223	0.831	30.4158	0.5438
IHECRE00000243.3	H3K36me3	56.8356	0.7717	38.484	0.5759
IHECRE00000244.3	H3K36me3	61.1329	0.8317	39.0784	0.6489
IHECRE00000246.3	H3K36me3	75.2965	0.8925	30.7631	0.538
IHECRE00000247.3	H3K36me3	69.848	0.8864	34.992	0.5868
IHECRE00000248.2	H3K36me3	74.9989	0.9272	55.9397	0.7832
IHECRE00000249.2	H3K36me3	68.6068	0.9158	58.4396	0.8493
IHECRE00000250.2	H3K36me3	66.5901	0.8817	53.6518	0.7785
IHECRE00000251.2	H3K36me3	71.2191	0.8808	51.4928	0.7248
IHECRE00000252.2	H3K36me3	37.767	0.7424	33.909	0.7004
IHECRE00000256.2	H3K36me3	79.5009	0.9141	55.2138	0.7506
IHECRE00000257.2	H3K36me3	61.4797	0.8564	57.0606	0.8215
IHECRE00000258.2	H3K36me3	62.9157	0.8982	54.7433	0.8324
IHECRE00000260.2	H3K36me3	42.2319	0.7515	35.9015	0.6843
IHECRE00000261.2	H3K36me3	54.638	0.8525	46.111	0.777
IHECRE00000262.2	H3K36me3	73.1179	0.8922	52.4145	0.7431
IHECRE00000263.2	H3K36me3	73.5421	0.8997	64.132	0.8436
IHECRE00000265.2	H3K36me3	82.6149	0.9326	57.7968	0.7612
IHECRE00000267.2	H3K36me3	77.6301	0.911	66.866	0.8623
IHECRE00000269.2	H3K36me3	64.5112	0.8833	54.2375	0.8122
IHECRE00000270.2	H3K36me3	31.6391	0.6098	27.1762	0.5509
IHECRE00000271.2	H3K36me3	69.4495	0.8784	51.2634	0.7446
IHECRE00000277.2	H3K36me3	74.8448	0.9268	65.493	0.8704
IHECRE00000279.2	H3K36me3	72.929	0.8836	63.738	0.8279
IHECRE00000280.2	H3K36me3	72.8084	0.9123	60.8331	0.83
IHECRE00000283.2	H3K36me3	71.0206	0.9037	51.3441	0.7633
IHECRE00000284.2	H3K36me3	78.4763	0.9284	53.4715	0.7551
IHECRE00000285.2	H3K36me3	74.9016	0.9125	55.9816	0.7792
IHECRE00000290.2	H3K36me3	47.3762	0.7676	43.8392	0.7215
IHECRE00000294.2	H3K36me3	73.6938	0.8876	54.3189	0.7416
IHECRE00000295.2	H3K36me3	73.0027	0.904	64.3115	0.8539
IHECRE00000296.2	H3K36me3	70.3246	0.9077	61.0264	0.8497
IHECRE00000297.2	H3K36me3	46.6861	0.7673	43.565	0.7242
IHECRE00000298.2	H3K36me3	63.6536	0.886	55.2949	0.8142
IHECRE00000301.2	H3K36me3	71.3151	0.872	51.5573	0.7219
IHECRE00000303.2	H3K36me3	68.7314	0.8765	55.901	0.7623
IHECRE00000304.2	H3K36me3	67.539	0.8454	50.8018	0.7086
IHECRE00000308.2	H3K36me3	78.4616	0.9359	55.5799	0.7753
IHECRE00000309.2	H3K36me3	69.9794	0.8645	49.6924	0.7089
IHECRE00000310.2	H3K36me3	63.4917	0.83	48.5957	0.7116
IHECRE00000311.2	H3K36me3	56.5131	0.8313	55.0218	0.8161
IHECRE00000315.2	H3K36me3	41.5087	0.7235	30.6427	0.6351
IHECRE00000316.2	H3K36me3	72.8405	0.8784	65.1231	0.8387
IHECRE00000317.2	H3K36me3	76.8468	0.9133	57.5978	0.7823
IHECRE00000318.2	H3K36me3	63.9891	0.9053	54.2206	0.8296
IHECRE00000321.2	H3K36me3	37.3622	0.6956	31.8091	0.6324
IHECRE00000324.2	H3K36me3	71.2142	0.901	61.2805	0.8379
IHECRE00000327.2	H3K36me3	58.7008	0.8566	51.5672	0.7901
IHECRE00000329.2	H3K36me3	63.2618	0.8571	52.7546	0.7784
IHECRE00000330.2	H3K36me3	68.3197	0.8859	56.495	0.7981
IHECRE00000332.2	H3K36me3	75.682	0.9183	57.1244	0.7905
IHECRE00000335.2	H3K36me3	72.525	0.9225	59.5313	0.845
IHECRE00000339.2	H3K36me3	47.394	0.7991	38.1653	0.726
IHECRE00000341.2	H3K36me3	62.0766	0.7914	58.9757	0.7557
IHECRE00000343.2	H3K36me3	62.4273	0.8674	57.617	0.8329
IHECRE00000346.2	H3K36me3	77.2744	0.9145	54.9939	0.7576
IHECRE00000347.2	H3K36me3	69.9804	0.85	65.4578	0.8129
IHECRE00000348.2	H3K36me3	47.6694	0.7876	35.0216	0.7006
IHECRE00000349.2	H3K36me3	65.5108	0.8974	56.5815	0.8238
IHECRE00000353.2	H3K36me3	78.33	0.9201	54.5089	0.7523
IHECRE00000354.2	H3K36me3	67.3329	0.911	57.4789	0.8384
IHECRE00000642.1	H3K36me3	48.2425	0.8009	34.1078	0.6562
IHECRE00000648.3	H3K36me3	36.8553	0.7213	29.79	0.6225
IHECRE00000649.1	H3K36me3	34.1696	0.7125	29.8916	0.6577
IHECRE00000663.3	H3K36me3	44.4382	0.7738	33.2699	0.6664
IHECRE00000665.1	H3K36me3	52.2045	0.8401	50.2976	0.8178
IHECRE00000666.1	H3K36me3	48.9421	0.7995	40.1265	0.7222
IHECRE00000675.3	H3K36me3	40.0723	0.7071	30.5712	0.6149
IHECRE00000683.3	H3K36me3	30.2507	0.7315	31.2503	0.6844
IHECRE00000701.3	H3K36me3	43.4973	0.7974	35.3739	0.6833
IHECRE00000704.1	H3K36me3	54.5769	0.8098	46.5084	0.7459
IHECRE00000709.3	H3K36me3	36.1103	0.7035	35.1078	0.6616
IHECRE00000718.3	H3K36me3	61.3732	0.8499	52.4219	0.7903
IHECRE00000728.1	H3K36me3	42.0022	0.7324	33.3326	0.6447
IHECRE00000729.3	H3K36me3	47.3558	0.7382	29.2433	0.5764
IHECRE00000734.3	H3K36me3	35.919	0.656	12.7158	0.422
IHECRE00000738.3	H3K36me3	52.2161	0.8366	33.3667	0.6935
IHECRE00000740.1	H3K36me3	37.0533	0.723	32.0917	0.6577
IHECRE00000741.3	H3K36me3	47.4518	0.8186	36.6819	0.7253
IHECRE00000743.1	H3K36me3	47.1657	0.7889	37.0636	0.7011
IHECRE00000774.3	H3K36me3	34.6299	0.6957	29.3968	0.6251
IHECRE00000775.1	H3K36me3	46.6128	0.8174	37.5932	0.7089
IHECRE00000784.3	H3K36me3	45.311	0.7998	38.1345	0.7056
IHECRE00000785.3	H3K36me3	8.9167	0.2329	7.9018	0.2004
IHECRE00000795.3	H3K36me3	45.4942	0.7935	36.3191	0.7035
IHECRE00000807.3	H3K36me3	42.0423	0.6513	37.06	0.5953
IHECRE00000808.1	H3K36me3	49.3762	0.8159	34.2725	0.7001
IHECRE00000810.3	H3K36me3	42.5619	0.7448	24.984	0.591
IHECRE00000813.1	H3K36me3	29.6274	0.6646	22.5567	0.5789
IHECRE00000821.3	H3K36me3	43.6305	0.7485	29.9648	0.6328
IHECRE00000828.1	H3K36me3	42.6125	0.7469	32.7367	0.6533
IHECRE00000831.3	H3K36me3	51.1153	0.8614	45.748	0.8003
IHECRE00000844.1	H3K36me3	53.0667	0.8015	31.1608	0.624
IHECRE00000845.3	H3K36me3	23.7333	0.6028	18.8161	0.5266
IHECRE00000864.3	H3K36me3	23.2529	0.62	18.0689	0.4953
IHECRE00000866.3	H3K36me3	42.4223	0.7989	33.4821	0.7085
IHECRE00000867.3	H3K36me3	29.0052	0.5504	18.946	0.4384
IHECRE00000868.3	H3K36me3	38.8304	0.7358	29.7422	0.6321
IHECRE00000871.3	H3K36me3	47.7905	0.8159	38.7447	0.7293
IHECRE00000881.1	H3K36me3	28.541	0.6612	22.9687	0.563
IHECRE00000882.3	H3K36me3	24.226	0.4968	21.3021	0.4482
IHECRE00000886.3	H3K36me3	29.7519	0.5174	23.0059	0.4441
IHECRE00000887.1	H3K36me3	49.5394	0.7993	35.8473	0.6821
IHECRE00000891.3	H3K36me3	36.9358	0.6708	27.683	0.5655
IHECRE00000915.1	H3K36me3	15.2531	0.5141	14.3086	0.4502
IHECRE00000916.3	H3K36me3	43.3132	0.7823	34.4222	0.666
IHECRE00000924.7	H3K36me3	48.7211	0.7396	44.1248	0.6928
IHECRE00000925.7	H3K36me3	63.6962	0.86	51.9433	0.7607
IHECRE00000926.6	H3K36me3	55.4097	0.8195	50.2454	0.7763
IHECRE00000927.6	H3K36me3	68.8235	0.8633	59.0327	0.7909
IHECRE00000929.7	H3K36me3	62.6313	0.8375	59.3245	0.8088
IHECRE00000930.6	H3K36me3	57.4236	0.8374	50.5193	0.7763
IHECRE00000931.7	H3K36me3	49.9944	0.6851	45.6552	0.6535
IHECRE00000932.6	H3K36me3	19.8999	0.5547	23.5285	0.5481
IHECRE00000933.7	H3K36me3	49.2336	0.8065	41.4225	0.7103
IHECRE00000934.7	H3K36me3	54.6472	0.8019	48.0901	0.7383
IHECRE00000935.6	H3K36me3	62.9594	0.8583	54.2141	0.8048
IHECRE00000937.7	H3K36me3	30.5117	0.6361	32.228	0.618
IHECRE00000938.7	H3K36me3	40.3597	0.6022	32.4187	0.5001
IHECRE00000939.6	H3K36me3	52.3586	0.8211	43.7236	0.7276
IHECRE00000940.6	H3K36me3	62.7311	0.8383	52.0208	0.7519
IHECRE00000941.6	H3K36me3	67.3541	0.8763	49.469	0.7218
IHECRE00000942.6	H3K36me3	50.0338	0.6691	41.8808	0.5713
IHECRE00000943.7	H3K36me3	57.0512	0.7256	41.479	0.5722
IHECRE00000944.7	H3K36me3	44.7725	0.6755	40.6776	0.6318
IHECRE00000945.7	H3K36me3	58.1077	0.8085	48.3914	0.7209
IHECRE00000946.7	H3K36me3	52.8289	0.7893	39.571	0.6626
IHECRE00000947.7	H3K36me3	56.6426	0.8053	52.0824	0.7678
IHECRE00000948.6	H3K36me3	68.1261	0.8664	53.7871	0.7473
IHECRE00000949.6	H3K36me3	57.0393	0.7577	44.2069	0.6331
IHECRE00000950.7	H3K36me3	53.0283	0.7129	45.1859	0.6273
IHECRE00000951.7	H3K36me3	74.4205	0.8799	54.6729	0.7331
IHECRE00000952.6	H3K36me3	69.5143	0.8766	55.1653	0.7658
IHECRE00000953.7	H3K36me3	58.2375	0.7385	48.5532	0.637
IHECRE00000954.6	H3K36me3	32.2238	0.5124	28.1314	0.4666
IHECRE00000955.6	H3K36me3	68.4255	0.8711	54.266	0.7563
IHECRE00000956.7	H3K36me3	65.8827	0.8756	47.1006	0.7278
IHECRE00000957.7	H3K36me3	54.2817	0.77	48.0682	0.7024
IHECRE00000958.6	H3K36me3	27.2207	0.4688	24.3069	0.4275
IHECRE00000959.6	H3K36me3	47.9989	0.8072	42.5072	0.7465
IHECRE00000960.6	H3K36me3	65.5334	0.8793	58.34	0.8275
IHECRE00000961.6	H3K36me3	68.7311	0.8973	41.1295	0.6916
IHECRE00000962.7	H3K36me3	57.5936	0.7942	48.2692	0.6911
IHECRE00000963.7	H3K36me3	71.8327	0.8972	66.4997	0.86
IHECRE00000964.7	H3K36me3	56.5108	0.7427	48.8759	0.6629
IHECRE00000965.7	H3K36me3	60.5017	0.816	50.7944	0.7339
IHECRE00000966.7	H3K36me3	50.8417	0.7447	46.1426	0.7043
IHECRE00000967.6	H3K36me3	54.0275	0.7609	43.9059	0.6763
IHECRE00000968.6	H3K36me3	63.337	0.8544	49.8871	0.7473
IHECRE00000969.7	H3K36me3	56.8001	0.7776	54.7119	0.7494
IHECRE00000971.6	H3K36me3	56.5182	0.8212	49.8414	0.7644
IHECRE00000972.6	H3K36me3	60.8123	0.717	54.4235	0.6789
IHECRE00000973.6	H3K36me3	57.6521	0.8572	49.9434	0.7939
IHECRE00000974.7	H3K36me3	67.514	0.7657	51.6226	0.6506
IHECRE00000975.8	H3K36me3	53.4931	0.757	41.0167	0.6403
IHECRE00000976.6	H3K36me3	54.177	0.8366	45.2219	0.7565
IHECRE00000977.6	H3K36me3	54.3121	0.8238	42.0803	0.7077
IHECRE00000978.6	H3K36me3	33.6875	0.5395	23.6754	0.4357
IHECRE00000979.6	H3K36me3	53.8484	0.8237	46.707	0.7642
IHECRE00000980.8	H3K36me3	47.6436	0.6667	44.3081	0.6234
IHECRE00000982.6	H3K36me3	25.6537	0.4131	22.9847	0.3819
IHECRE00000983.7	H3K36me3	33.6744	0.4791	32.5344	0.4629
IHECRE00000984.6	H3K36me3	47.2296	0.6425	42.0715	0.5944
IHECRE00000985.7	H3K36me3	50.6393	0.6524	41.6343	0.543
IHECRE00000986.6	H3K36me3	55.14	0.762	45.6153	0.6697
IHECRE00000987.6	H3K36me3	56.077	0.8308	51.6204	0.7802
IHECRE00000988.6	H3K36me3	55.2726	0.7907	51.6159	0.7648
IHECRE00000989.7	H3K36me3	59.2817	0.8295	54.5349	0.7948
IHECRE00000990.6	H3K36me3	61.0067	0.8696	41.2157	0.7184
IHECRE00000991.6	H3K36me3	68.6483	0.8816	56.2683	0.7835
IHECRE00000992.7	H3K36me3	54.784	0.7362	41.4729	0.5805
IHECRE00000993.6	H3K36me3	66.3678	0.8404	49.4779	0.6965
IHECRE00000994.7	H3K36me3	60.1149	0.8644	48.2764	0.7654
IHECRE00000995.6	H3K36me3	59.4779	0.8344	48.9694	0.7325
IHECRE00000996.7	H3K36me3	45.7287	0.6303	43.0556	0.5803
IHECRE00000997.7	H3K36me3	44.9642	0.6256	33.6964	0.4634
IHECRE00000999.7	H3K36me3	50.5515	0.667	38.7888	0.5174
IHECRE00001000.7	H3K36me3	42.165	0.6307	31.8763	0.5141
IHECRE00001001.6	H3K36me3	53.7372	0.7869	41.4099	0.6899
IHECRE00001002.4	H3K36me3	50.3281	0.7036	33.0895	0.514
IHECRE00001003.4	H3K36me3	68.1855	0.8854	54.7627	0.7925
IHECRE00001004.4	H3K36me3	54.0435	0.7238	31.8052	0.5182
IHECRE00001005.4	H3K36me3	62.0222	0.8521	48.305	0.7403
IHECRE00001006.4	H3K36me3	68.796	0.8953	53.1422	0.7838
IHECRE00001007.4	H3K36me3	64.4079	0.8508	47.2949	0.7124
IHECRE00001008.4	H3K36me3	60.3196	0.8296	50.4173	0.7602
IHECRE00001009.4	H3K36me3	60.7299	0.8421	52.3829	0.7732
IHECRE00001010.4	H3K36me3	68.7733	0.875	54.4727	0.7549
IHECRE00001011.4	H3K36me3	75.4438	0.906	60.2522	0.7941
IHECRE00001012.4	H3K36me3	59.4391	0.8424	46.8237	0.7371
IHECRE00001013.4	H3K36me3	69.6388	0.8981	55.7127	0.8031
IHECRE00001014.4	H3K36me3	63.8792	0.8547	49.7048	0.7428
IHECRE00001015.4	H3K36me3	68.2099	0.8844	58.1806	0.8192
IHECRE00001016.4	H3K36me3	64.1717	0.8676	49.9729	0.7595
IHECRE00001017.4	H3K36me3	71.5798	0.9003	54.9641	0.7892
IHECRE00001018.4	H3K36me3	62.3166	0.8415	48.4763	0.7288
IHECRE00001019.4	H3K36me3	67.3326	0.8769	52.0012	0.7633
IHECRE00001020.4	H3K36me3	70.1756	0.8956	55.217	0.7928
IHECRE00001021.4	H3K36me3	69.3806	0.8764	53.8306	0.764
IHECRE00001022.4	H3K36me3	67.3381	0.8846	52.8658	0.7802
IHECRE00001023.7	H3K36me3	40.2615	0.5784	26.8647	0.4155
IHECRE00001024.7	H3K36me3	63.0228	0.8217	56.9482	0.7969
IHECRE00001025.7	H3K36me3	61.823	0.8182	55.7638	0.7674
IHECRE00001026.7	H3K36me3	48.8217	0.7652	42.0879	0.708
IHECRE00001027.7	H3K36me3	33.1844	0.558	30.3745	0.5155
IHECRE00001029.7	H3K36me3	54.43	0.7917	42.5355	0.6757
IHECRE00001030.7	H3K36me3	52.6916	0.6877	45.4237	0.6128
IHECRE00001031.6	H3K36me3	64.1608	0.8544	57.8825	0.8221
IHECRE00001032.6	H3K36me3	60.4322	0.8503	49.1136	0.7495
IHECRE00001033.7	H3K36me3	67.3156	0.8599	46.1807	0.6965
IHECRE00001034.7	H3K36me3	41.4053	0.6133	34.5471	0.5485
IHECRE00001036.6	H3K36me3	55.3403	0.7821	43.6663	0.6876
IHECRE00001037.6	H3K36me3	68.1774	0.8877	43.4196	0.7015
IHECRE00001038.6	H3K36me3	54.6197	0.8427	41.222	0.7173
IHECRE00001039.6	H3K36me3	48.4618	0.771	32.8023	0.64
IHECRE00001040.6	H3K36me3	62.4054	0.875	47.5419	0.7556
IHECRE00001041.8	H3K36me3	61.6707	0.7823	47.9119	0.6636
IHECRE00001043.7	H3K36me3	59.1315	0.8355	51.6744	0.7677
IHECRE00001044.7	H3K36me3	65.9227	0.8963	59.8691	0.8544
IHECRE00001045.7	H3K36me3	44.7221	0.753	37.5129	0.6788
IHECRE00001046.7	H3K36me3	21.1779	0.4515	23.6321	0.441
IHECRE00001047.7	H3K36me3	31.655	0.5344	23.6085	0.4358
IHECRE00001048.6	H3K36me3	62.9047	0.828	48.5132	0.6978
IHECRE00001049.7	H3K36me3	19.1143	0.3507	14.3368	0.2868
IHECRE00001050.8	H3K36me3	63.537	0.8439	45.578	0.6772
IHECRE00001052.6	H3K36me3	61.1676	0.829	49.1595	0.7393
IHECRE00001053.7	H3K36me3	33.9663	0.5433	25.4642	0.4406
IHECRE00001054.7	H3K36me3	71.9876	0.9005	42.8523	0.6786
IHECRE00001055.7	H3K36me3	70.4491	0.887	46.1062	0.6934
IHECRE00001232.5	H3K36me3	64.9589	0.8535	49.1349	0.7262
IHECRE00001233.5	H3K36me3	64.8676	0.8358	47.4401	0.6878
IHECRE00001234.5	H3K36me3	63.3982	0.8257	45.4483	0.6698
IHECRE00001235.5	H3K36me3	66.5387	0.8492	50.8802	0.7126
IHECRE00001236.5	H3K36me3	64.2743	0.8225	46.7867	0.6626
IHECRE00001237.1	H3K36me3	72.2089	0.9242	58.1266	0.8372
IHECRE00001239.1	H3K36me3	60.7751	0.8551	53.1525	0.8017
IHECRE00001244.1	H3K36me3	47.7488	0.7993	30.8664	0.6804
IHECRE00001246.1	H3K36me3	74.4162	0.9264	63.3994	0.8664
IHECRE00001248.1	H3K36me3	68.4574	0.8807	54.8734	0.7724
IHECRE00001249.1	H3K36me3	73.575	0.9126	65.2249	0.8632
IHECRE00001251.1	H3K36me3	49.1448	0.7818	38.4251	0.6941
IHECRE00001255.1	H3K36me3	68.313	0.9056	57.5461	0.8322
IHECRE00001256.1	H3K36me3	65.7421	0.8853	58.4454	0.8311
IHECRE00001269.1	H3K36me3	70.1057	0.8845	62.9888	0.8388
IHECRE00001270.1	H3K36me3	60.1874	0.8098	48.1723	0.712
IHECRE00001273.1	H3K36me3	64.3084	0.8236	59.5012	0.7808
IHECRE00001275.1	H3K36me3	68.9864	0.9156	57.5179	0.8482
IHECRE00001289.1	H3K36me3	66.9403	0.9021	57.7423	0.8376
IHECRE00001292.1	H3K36me3	63.9002	0.8609	56.3962	0.7976
IHECRE00001293.1	H3K36me3	66.4037	0.8954	55.0219	0.8128
IHECRE00001297.1	H3K36me3	69.822	0.9062	58.7743	0.8287
IHECRE00001301.1	H3K36me3	64.3187	0.8772	55.4525	0.8102
IHECRE00001304.1	H3K36me3	68.082	0.8926	60.8352	0.844
IHECRE00001306.1	H3K36me3	67.8692	0.8893	56.8365	0.8209
IHECRE00001310.1	H3K36me3	46.9649	0.6755	41.3716	0.6189
IHECRE00001315.1	H3K36me3	68.1975	0.8896	59.4004	0.8345
IHECRE00001317.1	H3K36me3	55.6828	0.7859	48.3408	0.7208
IHECRE00001319.1	H3K36me3	58.6875	0.8094	52.7799	0.7611
IHECRE00001320.1	H3K36me3	52.9117	0.7869	47.9221	0.7372
IHECRE00001322.1	H3K36me3	60.9349	0.8381	54.087	0.7793
IHECRE00001326.1	H3K36me3	65.5574	0.8874	59.255	0.8426
IHECRE00001335.1	H3K36me3	64.1375	0.8712	52.4358	0.7713
IHECRE00001338.1	H3K36me3	58.2842	0.719	49.8788	0.6597
IHECRE00001342.1	H3K36me3	NA	NA	49.494	0.7735
IHECRE00001359.1	H3K36me3	68.9252	0.8562	55.7179	0.7561
IHECRE00001362.1	H3K36me3	70.021	0.8806	62.6858	0.8268
IHECRE00001366.1	H3K36me3	64.7505	0.8832	56.3091	0.8108
IHECRE00001368.1	H3K36me3	58.0713	0.8025	51.522	0.7444
IHECRE00001370.1	H3K36me3	61.292	0.8531	54.8339	0.7932
IHECRE00001375.1	H3K36me3	75.3899	0.9145	56.2067	0.7867
IHECRE00001378.1	H3K36me3	73.1367	0.8924	64.303	0.8524
IHECRE00001379.1	H3K36me3	78.2314	0.9223	63.377	0.8405
IHECRE00001385.1	H3K36me3	62.1518	0.7748	56.0183	0.7326
IHECRE00001387.1	H3K36me3	70.5798	0.9062	58.4226	0.8289
IHECRE00001391.1	H3K36me3	66.2195	0.8872	56.4586	0.8153
IHECRE00001392.1	H3K36me3	55.7325	0.766	49.171	0.7056
IHECRE00001394.1	H3K36me3	63.1909	0.8653	59.0572	0.8301
IHECRE00001398.1	H3K36me3	70.5473	0.9069	59.7067	0.8389
IHECRE00001400.1	H3K36me3	57.8715	0.8125	52.9932	0.7691
IHECRE00001409.1	H3K36me3	69.9264	0.8541	59.9254	0.7956
IHECRE00001412.1	H3K36me3	62.3652	0.8639	55.0094	0.801
IHECRE00001413.1	H3K36me3	66.0363	0.8882	60.9762	0.8487
IHECRE00001417.1	H3K36me3	51.1799	0.8052	43.1173	0.7312
IHECRE00001431.1	H3K36me3	68.7444	0.8744	60.7934	0.8183
IHECRE00001437.1	H3K36me3	65.8305	0.8598	58.5538	0.8005
IHECRE00001439.1	H3K36me3	63.218	0.8612	54.2137	0.7986
IHECRE00001445.1	H3K36me3	60.6818	0.8366	53.3146	0.7717
IHECRE00001447.1	H3K36me3	72.9126	0.9178	61.4083	0.8481
IHECRE00001449.1	H3K36me3	62.9152	0.8418	55.1544	0.7742
IHECRE00001457.1	H3K36me3	69.4203	0.9034	56.1633	0.8152
IHECRE00001458.1	H3K36me3	69.5848	0.8833	62.3225	0.84
IHECRE00001460.1	H3K36me3	71.957	0.9058	62.2628	0.8507
IHECRE00001466.1	H3K36me3	33.456	0.5018	31.5942	0.4752
IHECRE00001467.1	H3K36me3	75.0648	0.916	60.8776	0.8299
IHECRE00001468.1	H3K36me3	67.3254	0.8917	60.5293	0.8356
IHECRE00001469.1	H3K36me3	63.9002	0.8765	59.521	0.836
IHECRE00001471.1	H3K36me3	62.7167	0.8864	55.1941	0.8302
IHECRE00001477.1	H3K36me3	51.6703	0.7277	48.3873	0.6912
IHECRE00001478.1	H3K36me3	70.5272	0.908	58.4868	0.8255
IHECRE00001480.1	H3K36me3	72.0779	0.911	63.5092	0.8469
IHECRE00001482.1	H3K36me3	74.45	0.9136	66.2686	0.8658
IHECRE00001483.1	H3K36me3	66.3514	0.8239	57.1824	0.7668
IHECRE00001486.1	H3K36me3	63.8553	0.7929	59.8768	0.7568
IHECRE00001488.1	H3K36me3	59.0853	0.8469	53.3417	0.8006
IHECRE00001490.1	H3K36me3	71.1908	0.8927	57.9842	0.8129
IHECRE00001494.1	H3K36me3	35.4633	0.676	35.5066	0.6493
IHECRE00001496.1	H3K36me3	66.2852	0.8736	61.681	0.834
IHECRE00001501.1	H3K36me3	71.6879	0.8986	62.8124	0.8526
IHECRE00001503.1	H3K36me3	68.8778	0.8807	63.9301	0.8415
IHECRE00001508.1	H3K36me3	45.8633	0.8075	29.7561	0.6854
IHECRE00001510.1	H3K36me3	58.2319	0.8024	48.307	0.7029
IHECRE00001516.1	H3K36me3	66.8268	0.868	59.4139	0.8136
IHECRE00001517.1	H3K36me3	63.4278	0.8605	58.2086	0.8233
IHECRE00001518.1	H3K36me3	74.7047	0.907	67.8861	0.869
IHECRE00001519.1	H3K36me3	61.3354	0.8302	56.8973	0.7944
IHECRE00001526.1	H3K36me3	75.3866	0.9319	60.4779	0.8415
IHECRE00001533.1	H3K36me3	64.3936	0.8692	50.8165	0.7619
IHECRE00001536.1	H3K36me3	46.061	0.8302	36.9409	0.7485
IHECRE00001540.1	H3K36me3	62.3539	0.8714	55.5432	0.8136
IHECRE00001542.1	H3K36me3	54.0336	0.86	42.4349	0.7842
IHECRE00001544.1	H3K36me3	61.163	0.834	54.9496	0.7807
IHECRE00001546.1	H3K36me3	66.1589	0.8556	55.497	0.7932
IHECRE00001548.1	H3K36me3	71.6418	0.9016	58.4396	0.8223
IHECRE00001549.1	H3K36me3	70.7975	0.8351	61.8266	0.7724
IHECRE00001554.1	H3K36me3	48.2577	0.8047	45.3553	0.7665
IHECRE00001556.1	H3K36me3	62.4797	0.86	59.3322	0.8365
IHECRE00001557.1	H3K36me3	64.4245	0.8852	53.1976	0.8171
IHECRE00001851.4	H3K36me3	40.7839	0.7168	33.9311	0.6495
IHECRE00001852.4	H3K36me3	13.2471	0.3199	10.6473	0.2598
IHECRE00001853.4	H3K36me3	46.6168	0.694	46.1417	0.6901
IHECRE00001854.4	H3K36me3	41.8734	0.7084	26.3563	0.5593
IHECRE00001856.4	H3K36me3	52.0709	0.8026	30.2031	0.6238
IHECRE00001857.4	H3K36me3	64.6853	0.8933	56.8361	0.838
IHECRE00001858.4	H3K36me3	32.7266	0.5018	17.1402	0.345
IHECRE00001859.4	H3K36me3	57.3305	0.8328	40.601	0.6905
IHECRE00001860.4	H3K36me3	58.4373	0.8293	48.0716	0.7376
IHECRE00001861.4	H3K36me3	40.8668	0.7047	21.0234	0.5251
IHECRE00001873.2	H3K36me3	6.9653	0.2081	5.7677	0.1664
IHECRE00001874.2	H3K36me3	34.6776	0.6208	29.3364	0.5554
IHECRE00001875.2	H3K36me3	26.163	0.5321	21.4313	0.4524
IHECRE00001876.2	H3K36me3	33.8721	0.6322	28.8353	0.5649
IHECRE00001877.2	H3K36me3	14.9331	0.4101	13.0106	0.3534
IHECRE00001878.2	H3K36me3	53.0195	0.7771	42.7415	0.6926
IHECRE00001879.2	H3K36me3	6.0007	0.1847	4.9963	0.1515
IHECRE00001880.2	H3K36me3	11.8127	0.3103	11.0728	0.2873
IHECRE00001881.4	H3K36me3	46.8169	0.6895	49.2547	0.6785
IHECRE00001882.4	H3K36me3	47.6889	0.7196	38.9589	0.6338
IHECRE00001883.4	H3K36me3	49.3565	0.699	37.9467	0.5807
IHECRE00001884.4	H3K36me3	45.0658	0.7333	33.0021	0.6101
IHECRE00001885.4	H3K36me3	55.5284	0.8186	41.8622	0.6889
IHECRE00001886.4	H3K36me3	39.161	0.6685	31.3561	0.5691
IHECRE00001887.4	H3K36me3	29.4009	0.5413	28.4526	0.5236
IHECRE00001888.4	H3K36me3	35.5473	0.6242	27.7842	0.5347
IHECRE00001889.4	H3K36me3	55.7007	0.6921	41.1413	0.5559
IHECRE00001890.4	H3K36me3	42.5698	0.6798	33.4933	0.5792
IHECRE00001891.4	H3K36me3	34.7872	0.6502	25.764	0.5404
IHECRE00001892.4	H3K36me3	45.2623	0.6532	43.1568	0.626
IHECRE00001893.4	H3K36me3	41.7005	0.6818	37.9422	0.6423
IHECRE00001896.1	H3K36me3	32.3602	0.7205	34.7867	0.7124
IHECRE00001897.1	H3K36me3	63.54	0.8395	58.5848	0.8302
IHECRE00001899.1	H3K36me3	58.1697	0.7618	54.4041	0.7647
IHECRE00001900.1	H3K36me3	77.2488	0.8798	54.7672	0.7741
IHECRE00001901.1	H3K36me3	80.8434	0.873	58.8375	0.7932
IHECRE00001902.1	H3K36me3	70.4851	0.8664	52.335	0.7765
IHECRE00001903.1	H3K36me3	74.1029	0.9223	60.235	0.859
IHECRE00001904.1	H3K36me3	70.6942	0.9201	60.3649	0.8663
IHECRE00001905.1	H3K36me3	73.4481	0.9291	63.3761	0.8698
IHECRE00001906.1	H3K36me3	77.684	0.9396	65.4645	0.8838
IHECRE00001907.1	H3K36me3	71.2621	0.9045	60.2999	0.8549
IHECRE00001908.1	H3K36me3	76.1079	0.9303	64.5416	0.8728
IHECRE00001909.1	H3K36me3	45.9696	0.7964	41.192	0.7385
IHECRE00001913.1	H3K36me3	63.6486	0.8783	56.2759	0.8246
IHECRE00001914.1	H3K36me3	66.4382	0.8905	58.7969	0.8394
IHECRE00001915.1	H3K36me3	53.884	0.8427	38.8257	0.7212
IHECRE00001916.1	H3K36me3	69.4156	0.8829	60.0548	0.829
IHECRE00001918.1	H3K36me3	49.0065	0.7098	42.4012	0.6552
IHECRE00001921.1	H3K36me3	69.5611	0.9293	62.9746	0.8798
IHECRE00001935.1	H3K36me3	71.6865	0.9205	58.8933	0.8578
IHECRE00001936.1	H3K36me3	73.031	0.915	60.5185	0.8526
IHECRE00001952.2	H3K36me3	53.0299	0.8762	43.9614	0.762
IHECRE00001953.2	H3K36me3	43.0581	0.8183	39.1084	0.7337
IHECRE00001954.2	H3K36me3	54.8899	0.8856	46.173	0.7792
IHECRE00001955.3	H3K36me3	44.6027	0.8409	38.0227	0.7341
IHECRE00001956.2	H3K36me3	56.6766	0.8649	45.4831	0.768
IHECRE00001957.2	H3K36me3	49.215	0.855	41.3017	0.7443
IHECRE00001958.3	H3K36me3	52.5149	0.8741	46.4307	0.7781
IHECRE00001959.2	H3K36me3	41.8613	0.7515	33.0329	0.6365
IHECRE00001960.2	H3K36me3	40.7038	0.7996	38.574	0.7363
IHECRE00001961.2	H3K36me3	40.6641	0.6987	30.9099	0.5739
IHECRE00001962.2	H3K36me3	57.0102	0.874	45.1552	0.7414
IHECRE00001963.2	H3K36me3	59.3398	0.889	48.0329	0.7627
IHECRE00001964.2	H3K36me3	45.2942	0.809	39.2032	0.713
IHECRE00001965.2	H3K36me3	44.4765	0.8142	40.1196	0.7345
IHECRE00001966.2	H3K36me3	61.0438	0.8778	47.1282	0.768
IHECRE00001973.1	H3K36me3	54.2507	0.8339	42.4479	0.7221
IHECRE00001984.1	H3K36me3	62.2652	0.8894	50.7359	0.7974
IHECRE00001990.1	H3K36me3	46.741	0.7819	38.1869	0.6822
IHECRE00001992.1	H3K36me3	7.4005	0.2041	6.8377	0.1688
IHECRE00001997.1	H3K36me3	54.9776	0.8491	44.3881	0.7414
IHECRE00002005.1	H3K36me3	60.1219	0.8687	46.3608	0.7556
IHECRE00002029.1	H3K36me3	21.7525	0.4685	18.3834	0.4043
IHECRE00002048.1	H3K36me3	33.1158	0.6898	29.8977	0.6248
IHECRE00002049.2	H3K36me3	32.6724	0.6662	22.7207	0.5804
IHECRE00002058.1	H3K36me3	52.8104	0.8245	41.7683	0.7129
IHECRE00002061.1	H3K36me3	19.6959	0.5125	19.3286	0.4763
IHECRE00002063.1	H3K36me3	32.7829	0.7011	30.4109	0.6228
IHECRE00002065.1	H3K36me3	44.645	0.7539	34.9881	0.6321
IHECRE00002067.1	H3K36me3	57.334	0.8528	44.5367	0.7403
IHECRE00002071.1	H3K36me3	21.3365	0.4999	19.4667	0.4374
IHECRE00002075.1	H3K36me3	10.8355	0.3153	9.3166	0.2647
IHECRE00002076.1	H3K36me3	55.5206	0.8397	43.1318	0.7268
IHECRE00002086.1	H3K36me3	39.0929	0.7284	32.4955	0.6313
IHECRE00003396.1	H3K36me3	1.3306	0.0411	1.2252	0.0193
IHECRE00003397.1	H3K36me3	1.3689	0.0331	1.1657	-0.0048
IHECRE00003398.1	H3K36me3	1.0952	0.0311	0.9643	0.0012
IHECRE00003400.1	H3K36me3	1.4333	0.0492	1.2942	0.0145
IHECRE00003401.1	H3K36me3	7.9036	0.2048	6.9432	0.1778
IHECRE00003402.2	H3K36me3	4.584	0.1928	4.3552	0.1713
IHECRE00003404.1	H3K36me3	2.9462	0.1027	2.332	0.0598
IHECRE00003405.1	H3K36me3	1.8226	0.1165	1.5844	0.0376
IHECRE00003406.1	H3K36me3	1.6448	0.0957	1.4052	0.0328
IHECRE00003660.4	H3K36me3	63.1894	0.8536	45.7171	0.7076
IHECRE00003675.3	H3K36me3	39.7612	0.6691	16.6869	0.3776
IHECRE00003676.3	H3K36me3	30.8709	0.562	12.9506	0.3348
IHECRE00003677.3	H3K36me3	54.4782	0.7893	19.3379	0.4342
IHECRE00003678.3	H3K36me3	34.3777	0.6006	14.5353	0.3233
IHECRE00003679.3	H3K36me3	61.31	0.843	22.626	0.5213
IHECRE00003680.3	H3K36me3	58.2802	0.7265	15.8152	0.3366
IHECRE00003682.3	H3K36me3	50.7242	0.7411	11.2002	0.3328
IHECRE00003683.3	H3K36me3	48.4369	0.6003	14.0461	0.3155
IHECRE00003684.3	H3K36me3	59.3787	0.7607	20.1004	0.4435
IHECRE00003685.2	H3K36me3	65.5698	0.725	21.4273	0.4179
IHECRE00003686.3	H3K36me3	67.654	0.742	23.084	0.4166
IHECRE00003687.3	H3K36me3	62.0381	0.8302	44.3418	0.6748
IHECRE00003688.3	H3K36me3	62.2377	0.871	48.2786	0.7559
IHECRE00003689.3	H3K36me3	62.5433	0.849	46.9758	0.7173
IHECRE00003690.3	H3K36me3	20.2016	0.3144	6.6748	0.1448
IHECRE00003691.3	H3K36me3	46.3106	0.6199	18.9734	0.3801
IHECRE00003692.4	H3K36me3	67.6612	0.8768	22.2027	0.5368
IHECRE00003693.3	H3K36me3	59.2669	0.8449	21.1282	0.5837
IHECRE00003694.3	H3K36me3	54.1054	0.8185	19.6081	0.5397
IHECRE00003695.3	H3K36me3	52.0733	0.8174	20.5966	0.6005
IHECRE00003696.3	H3K36me3	34.6756	0.7016	18.1789	0.527
IHECRE00003700.4	H3K36me3	25.4674	0.3842	17.4054	0.2999
IHECRE00003702.4	H3K36me3	26.4099	0.4902	12.4654	0.3152
IHECRE00003704.4	H3K36me3	39.5451	0.663	21.5123	0.4844
IHECRE00003705.4	H3K36me3	15.4769	0.3079	13.716	0.2667
IHECRE00003706.4	H3K36me3	26.195	0.5555	17.5579	0.436
IHECRE00003707.4	H3K36me3	35.5688	0.614	28.9637	0.5427
IHECRE00003709.4	H3K36me3	40.0113	0.6637	28.985	0.551
IHECRE00003710.4	H3K36me3	40.3186	0.5891	26.0919	0.4558
IHECRE00003711.4	H3K36me3	41.9532	0.705	33.0649	0.6165
IHECRE00003713.4	H3K36me3	41.1469	0.6996	29.1039	0.5767
IHECRE00003714.4	H3K36me3	47.0877	0.6958	44.6501	0.6686
IHECRE00003715.2	H3K36me3	47.7783	0.781	34.8039	0.6509
IHECRE00003716.2	H3K36me3	44.3769	0.7653	35.671	0.662
IHECRE00003730.1	H3K36me3	10.7006	0.3233	9.7739	0.2969
IHECRE00003803.1	H3K36me3	46.0632	0.6408	39.7566	0.5891
IHECRE00003804.1	H3K36me3	75.8034	0.8744	55.9081	0.7937
IHECRE00003805.1	H3K36me3	63.2522	0.8814	55.8284	0.8316
IHECRE00003806.1	H3K36me3	72.9622	0.933	62.521	0.8745
IHECRE00003808.1	H3K36me3	74.8906	0.8998	53.1106	0.783
IHECRE00003809.1	H3K36me3	75.1383	0.9063	53.6834	0.7939
IHECRE00003810.1	H3K36me3	76.2855	0.8999	53.8478	0.7839
IHECRE00003811.1	H3K36me3	80.5028	0.8845	56.2577	0.7809
IHECRE00003812.1	H3K36me3	70.1828	0.906	62.612	0.8594
IHECRE00003813.1	H3K36me3	74.3386	0.9028	54.9337	0.8033
IHECRE00003814.1	H3K36me3	72.8225	0.8268	51.6466	0.7349
IHECRE00003816.1	H3K36me3	72.8292	0.9265	65.1914	0.8825
IHECRE00003817.1	H3K36me3	81.3492	0.9042	56.5918	0.7897
IHECRE00003818.1	H3K36me3	61.5914	0.8479	55.2144	0.8079
IHECRE00003819.1	H3K36me3	75.0677	0.9158	52.3926	0.7911
IHECRE00003821.3	H3K36me3	59.0298	0.7236	15.9742	0.385
IHECRE00003822.3	H3K36me3	50.1299	0.8501	16.2784	0.5749
IHECRE00003824.4	H3K36me3	52.4829	0.8764	26.0865	0.6912
IHECRE00003825.5	H3K36me3	45.0828	0.7688	21.4073	0.5947
IHECRE00003826.4	H3K36me3	0.9847	0.1732	28.0631	0.4425
IHECRE00003827.1	H3K36me3	49.7777	0.8409	16.0426	0.5603
IHECRE00003828.3	H3K36me3	52.9267	0.6986	12.4602	0.3436
IHECRE00003829.4	H3K36me3	43.1865	0.6786	16.7607	0.4768
IHECRE00003830.4	H3K36me3	54.3731	0.795	19.6898	0.5503
IHECRE00003832.2	H3K36me3	42.4874	0.6767	18.7731	0.4922
IHECRE00003833.4	H3K36me3	26.9585	0.5289	13.433	0.379
IHECRE00003834.5	H3K36me3	41.4452	0.6359	25.0557	0.4992
IHECRE00003835.4	H3K36me3	53.2136	0.8614	26.4966	0.6933
IHECRE00003836.3	H3K36me3	63.2955	0.7723	18.8495	0.4474
IHECRE00003837.4	H3K36me3	39.7269	0.7434	19.237	0.5794
IHECRE00003838.5	H3K36me3	47.7718	0.8333	24.8108	0.6764
IHECRE00003839.3	H3K36me3	63.3105	0.8198	17.9278	0.4521
IHECRE00003841.3	H3K36me3	71.7848	0.8637	21.7975	0.5002
IHECRE00003842.2	H3K36me3	49.2671	0.7118	15.0541	0.4453
IHECRE00003843.4	H3K36me3	37.0406	0.6218	15.6872	0.4265
IHECRE00003844.4	H3K36me3	41.2208	0.7461	12.5083	0.4698
IHECRE00003845.2	H3K36me3	46.3493	0.8317	19.2689	0.626
IHECRE00003846.4	H3K36me3	49.9915	0.8342	30.8367	0.6974
IHECRE00003847.4	H3K36me3	49.0457	0.8533	21.5253	0.6465
IHECRE00003848.5	H3K36me3	44.6926	0.7606	34.9692	0.6743
IHECRE00004602.2	H3K36me3	45.95	0.8188	27.7638	0.6847
IHECRE00004603.3	H3K36me3	28.2927	0.504	21.418	0.5099
IHECRE00004604.3	H3K36me3	28.6152	0.5793	16.3851	0.5014
IHECRE00004605.1	H3K36me3	45.1379	0.7158	9.1314	0.2968
IHECRE00004606.2	H3K36me3	46.2209	0.7278	17.3906	0.3935
IHECRE00004607.2	H3K36me3	38.4071	0.6618	12.8201	0.2406
IHECRE00004608.1	H3K36me3	40.8976	0.6632	14.1526	0.3685
IHECRE00004609.2	H3K36me3	41.4901	0.6883	11.2551	0.3451
IHECRE00004610.2	H3K36me3	52.0154	0.7862	12.9658	0.36
IHECRE00004611.2	H3K36me3	21.2786	0.4764	14.2487	0.4553
IHECRE00004612.2	H3K36me3	28.3615	0.4457	25.5032	0.5233
IHECRE00004613.1	H3K36me3	36.0447	0.6062	11.5747	0.284
IHECRE00004614.1	H3K36me3	33.6999	0.5806	9.8815	0.1824
IHECRE00004615.1	H3K36me3	42.1058	0.6794	10.9396	0.3099
IHECRE00004616.1	H3K36me3	27.1555	0.5007	8.1963	0.1964
IHECRE00004617.2	H3K36me3	34.7608	0.6251	11.4522	0.2298
IHECRE00004618.1	H3K36me3	43.7881	0.6958	18.1515	0.4046
IHECRE00004619.2	H3K36me3	38.4091	0.6578	11.3809	0.2036
IHECRE00004620.2	H3K36me3	26.5166	0.5308	8.8065	0.1826
IHECRE00004621.2	H3K36me3	44.8869	0.7234	14.1764	0.2499
IHECRE00004622.3	H3K36me3	51.0517	0.7355	48.1332	0.7029
IHECRE00004623.3	H3K36me3	54.3721	0.7767	44.516	0.7137
IHECRE00004624.3	H3K36me3	64.6082	0.8845	57.5229	0.8349
IHECRE00004626.3	H3K36me3	34.3521	0.6007	21.5435	0.4585
IHECRE00004627.3	H3K36me3	60.5601	0.8247	38.5535	0.6635
IHECRE00004628.3	H3K36me3	31.0698	0.6385	21.0259	0.5268
IHECRE00004629.3	H3K36me3	41.6843	0.637	33.8906	0.5544
IHECRE00004631.3	H3K36me3	5.3642	0.1581	2.5061	0.0487
IHECRE00004632.3	H3K36me3	15.6472	0.3033	14.6183	0.2884
IHECRE00004633.3	H3K36me3	39.1905	0.687	24.2267	0.5359
IHECRE00004634.3	H3K36me3	17.7683	0.3775	12.9737	0.3003
IHECRE00004635.3	H3K36me3	34.0424	0.6043	21.9437	0.4741
IHECRE00004636.3	H3K36me3	54.3533	0.8152	46.3341	0.7517
IHECRE00004637.3	H3K36me3	13.4826	0.3283	12.9568	0.2743
IHECRE00004638.3	H3K36me3	44.8818	0.6723	38.2709	0.5985
IHECRE00004639.3	H3K36me3	27.2156	0.5164	23.3186	0.4633
IHECRE00004640.3	H3K36me3	53.1556	0.7805	47.3004	0.7236
IHECRE00004641.3	H3K36me3	46.0559	0.7003	41.2314	0.639
IHECRE00004643.3	H3K36me3	61.9181	0.8214	56.6303	0.7895
IHECRE00004644.3	H3K36me3	42.544	0.6589	36.1448	0.5898
IHECRE00004646.3	H3K36me3	2.3444	0.174	1.4399	0.0507
IHECRE00004647.3	H3K36me3	76.9931	0.9342	70.8945	0.9089
IHECRE00004649.3	H3K36me3	34.0883	0.5771	30.5611	0.5297
IHECRE00004650.3	H3K36me3	36.9045	0.5693	32.8275	0.5108
IHECRE00004653.3	H3K36me3	57.1013	0.8413	48.9836	0.7667
IHECRE00004654.3	H3K36me3	70.0562	0.9183	63.6433	0.8818
IHECRE00004655.3	H3K36me3	25.8115	0.5371	21.7998	0.4847
IHECRE00004656.3	H3K36me3	31.774	0.4992	29.1632	0.4688
IHECRE00004658.3	H3K36me3	20.697	0.4092	18.7549	0.3769
IHECRE00004659.3	H3K36me3	58.9491	0.7871	56.0236	0.7665
IHECRE00004661.3	H3K36me3	48.0571	0.6638	43.9637	0.623
IHECRE00004662.3	H3K36me3	73.2392	0.8764	52.4167	0.7198
IHECRE00004663.3	H3K36me3	48.8894	0.6686	37.6177	0.5454
IHECRE00004664.3	H3K36me3	66.7154	0.8872	57.6487	0.825
IHECRE00004665.3	H3K36me3	73.2227	0.9276	62.1756	0.8579
IHECRE00004666.3	H3K36me3	46.9733	0.7011	33.0805	0.5528
IHECRE00004667.3	H3K36me3	23.1657	0.5161	19.5481	0.4444
IHECRE00004668.3	H3K36me3	73.7905	0.9281	61.4666	0.8507
IHECRE00004669.3	H3K36me3	36.7167	0.5153	34.1336	0.4861
IHECRE00004670.3	H3K36me3	46.0843	0.6914	42.3232	0.6459
IHECRE00004671.3	H3K36me3	69.3781	0.9146	67.5894	0.903
IHECRE00004672.3	H3K36me3	48.9209	0.6567	43.9867	0.6189
IHECRE00004673.3	H3K36me3	32.3263	0.5619	15.6391	0.3816
IHECRE00004674.3	H3K36me3	55.3155	0.8014	47.3284	0.7394
IHECRE00004675.3	H3K36me3	63.3635	0.8709	57.4958	0.829
IHECRE00004676.3	H3K36me3	51.2336	0.7709	28.3665	0.5536
IHECRE00004678.3	H3K36me3	43.4483	0.6792	26.419	0.5065
IHECRE00004681.3	H3K36me3	49.2533	0.7202	45.2772	0.6908
IHECRE00004682.3	H3K36me3	20.6329	0.3564	17.808	0.3186
IHECRE00004683.3	H3K36me3	17.0085	0.3227	16.3421	0.313
IHECRE00004684.3	H3K36me3	60.0858	0.8434	49.7585	0.7494
IHECRE00004685.3	H3K36me3	42.4579	0.6605	29.3314	0.536
IHECRE00004686.3	H3K36me3	51.1923	0.7375	41.5192	0.6274
IHECRE00004687.3	H3K36me3	48.6277	0.735	44.0318	0.6715
IHECRE00004688.3	H3K36me3	3.2303	0.1417	2.6655	0.0958
IHECRE00004689.3	H3K36me3	23.0894	0.4335	22.1623	0.409
IHECRE00004691.3	H3K36me3	37.6812	0.6517	26.13	0.5275
IHECRE00004693.3	H3K36me3	55.6969	0.8004	33.0531	0.6042
IHECRE00004695.3	H3K36me3	62.7638	0.8798	56.048	0.8236
IHECRE00004696.3	H3K36me3	52.6251	0.7929	45.9288	0.7336
IHECRE00004698.3	H3K36me3	27.7543	0.4476	23.8269	0.4016
IHECRE00004699.3	H3K36me3	74.1403	0.929	67.0193	0.8921
IHECRE00004700.3	H3K36me3	42.3281	0.6738	34.9872	0.5981
IHECRE00004701.3	H3K36me3	57.7407	0.8393	49.0149	0.7714
IHECRE00004702.3	H3K36me3	53.7601	0.728	40.6846	0.5974
IHECRE00004703.3	H3K36me3	60.6817	0.8266	56.5938	0.8003
IHECRE00004704.3	H3K36me3	17.7739	0.3388	16.5483	0.321
IHECRE00004705.3	H3K36me3	61.4135	0.8702	51.846	0.7932
IHECRE00004707.3	H3K36me3	28.84	0.4559	23.762	0.3961
IHECRE00004708.3	H3K36me3	58.0958	0.836	54.4869	0.8124
IHECRE00004709.3	H3K36me3	12.8186	0.2908	11.8901	0.2663
IHECRE00004711.3	H3K36me3	70.2503	0.9178	65.7854	0.8905
IHECRE00004712.3	H3K36me3	23.2295	0.4452	15.2481	0.3595
IHECRE00004713.2	H3K36me3	30.9031	0.5517	29.1584	0.5137
IHECRE00004726.1	H3K36me3	44.9218	0.7222	8.8578	0.2691
IHECRE00004727.1	H3K36me3	35.4278	0.5948	11.2997	0.2782
IHECRE00004728.1	H3K36me3	40.5653	0.6586	11.8436	0.3033
IHECRE00004729.1	H3K36me3	40.7689	0.6844	9.5219	0.2606
IHECRE00004730.1	H3K36me3	43.6024	0.7076	11.7652	0.2653
IHECRE00004731.1	H3K36me3	37.5763	0.6172	9.4752	0.2461
IHECRE00004732.1	H3K36me3	50.0155	0.7682	11.5536	0.3132
IHECRE00004733.1	H3K36me3	54.404	0.7876	14.7173	0.3383
IHECRE00004734.1	H3K36me3	53.1783	0.7692	13.9155	0.3596
IHECRE00004880.1	H3K36me3	43.9159	0.548	36.0385	0.503
IHECRE00004883.1	H3K36me3	51.1123	0.7196	44.8701	0.6825
IHECRE00004884.1	H3K36me3	55.0314	0.7186	46.3433	0.674
IHECRE00004885.1	H3K36me3	44.379	0.7275	38.8797	0.6578
IHECRE00004886.1	H3K36me3	49.8998	0.6774	44.2242	0.6371
IHECRE00004888.1	H3K36me3	59.4787	0.8398	47.7608	0.7444
IHECRE00004894.1	H3K36me3	46.0002	0.7644	39.5719	0.684
IHECRE00004897.1	H3K36me3	44.0357	0.6169	37.3923	0.572
IHECRE00004900.1	H3K36me3	55.6648	0.7623	48.6925	0.7243
IHECRE00004901.1	H3K36me3	31.9504	0.4589	30.3707	0.4611
IHECRE00004903.1	H3K36me3	51.5394	0.7404	43.6553	0.6936
IHECRE00004905.1	H3K36me3	33.2669	0.4868	30.5406	0.4631
IHECRE00004909.1	H3K36me3	49.6432	0.7805	40.1745	0.6756
IHECRE00000001.4	H3K4me1	24.4907	0.4981	8.5154	0.2527
IHECRE00000002.3	H3K4me1	55.7008	0.7134	40.9244	0.5722
IHECRE00000004.3	H3K4me1	57.3611	0.7471	47.9408	0.6369
IHECRE00000008.3	H3K4me1	53.8815	0.7903	30.623	0.5633
IHECRE00000009.3	H3K4me1	55.4682	0.7209	34.2697	0.5227
IHECRE00000010.3	H3K4me1	48.3371	0.5993	28.9264	0.4173
IHECRE00000011.3	H3K4me1	33.7304	0.4896	26.1954	0.3935
IHECRE00000013.3	H3K4me1	52.17	0.7962	31.6296	0.5888
IHECRE00000014.2	H3K4me1	56.6878	0.7985	38.5335	0.6236
IHECRE00000016.3	H3K4me1	52.1395	0.7851	32.0225	0.5837
IHECRE00000017.3	H3K4me1	59.0845	0.7336	35.6067	0.5203
IHECRE00000022.3	H3K4me1	63.2934	0.8239	43.2181	0.6423
IHECRE00000024.3	H3K4me1	56.4396	0.7239	35.1707	0.5077
IHECRE00000026.3	H3K4me1	57.1023	0.7519	45.222	0.652
IHECRE00000027.3	H3K4me1	76.5722	0.9093	50.0511	0.7363
IHECRE00000031.3	H3K4me1	20.8701	0.5435	15.822	0.447
IHECRE00000034.3	H3K4me1	60.6853	0.7987	35.1833	0.5532
IHECRE00000035.3	H3K4me1	65.9744	0.8596	41.7681	0.6336
IHECRE00000043.3	H3K4me1	52.6202	0.7968	30.8211	0.5758
IHECRE00000045.3	H3K4me1	63.7521	0.8543	25.9602	0.4607
IHECRE00000048.3	H3K4me1	78.787	0.9306	52.8982	0.7618
IHECRE00000049.3	H3K4me1	54.641	0.7244	34.9611	0.5123
IHECRE00000051.3	H3K4me1	44.6035	0.622	33.3536	0.4981
IHECRE00000053.3	H3K4me1	55.831	0.8052	38.907	0.638
IHECRE00000054.3	H3K4me1	54.0393	0.6595	32.7219	0.4526
IHECRE00000055.3	H3K4me1	45.8228	0.706	27.6623	0.5108
IHECRE00000056.3	H3K4me1	62.0918	0.8113	34.5166	0.5415
IHECRE00000058.3	H3K4me1	52.8282	0.6931	31.0244	0.4629
IHECRE00000059.3	H3K4me1	45.5077	0.7313	30.2968	0.5675
IHECRE00000060.3	H3K4me1	50.7532	0.7178	29.8491	0.512
IHECRE00000070.3	H3K4me1	48.6405	0.6948	44.3153	0.6388
IHECRE00000071.3	H3K4me1	45.5174	0.6922	27.5463	0.5007
IHECRE00000073.3	H3K4me1	50.0631	0.6506	35.697	0.5061
IHECRE00000075.3	H3K4me1	53.642	0.7528	33.4109	0.5445
IHECRE00000076.3	H3K4me1	60.3984	0.7839	38.8069	0.5835
IHECRE00000083.3	H3K4me1	55.518	0.7274	38.1126	0.5687
IHECRE00000084.3	H3K4me1	56.4486	0.8351	30.5432	0.5894
IHECRE00000085.3	H3K4me1	52.0238	0.7312	30.0649	0.5349
IHECRE00000087.3	H3K4me1	50.9994	0.6128	37.8328	0.4949
IHECRE00000090.3	H3K4me1	79.0068	0.9236	50.2083	0.7396
IHECRE00000094.3	H3K4me1	49.5838	0.663	42.8265	0.5807
IHECRE00000095.3	H3K4me1	69.6811	0.866	55.6757	0.7387
IHECRE00000096.3	H3K4me1	60.5251	0.777	44.2198	0.6424
IHECRE00000097.3	H3K4me1	74.0419	0.8747	46.9918	0.6847
IHECRE00000099.3	H3K4me1	56.8003	0.8056	20.7339	0.4129
IHECRE00000101.3	H3K4me1	64.1597	0.7929	41.8657	0.6248
IHECRE00000102.3	H3K4me1	69.6839	0.8805	41.3319	0.6356
IHECRE00000105.3	H3K4me1	39.303	0.6688	25.4609	0.4759
IHECRE00000109.3	H3K4me1	79.0188	0.9304	61.5905	0.7944
IHECRE00000112.3	H3K4me1	45.1282	0.6519	25.702	0.422
IHECRE00000114.3	H3K4me1	46.5552	0.681	42.5671	0.6351
IHECRE00000117.3	H3K4me1	65.3536	0.8927	32.1566	0.6243
IHECRE00000118.3	H3K4me1	41.4423	0.5834	30.7498	0.4639
IHECRE00000121.3	H3K4me1	54.9176	0.7869	34.1839	0.588
IHECRE00000123.3	H3K4me1	63.3122	0.8095	48.7565	0.7002
IHECRE00000124.3	H3K4me1	74.8959	0.9124	59.1163	0.7799
IHECRE00000125.3	H3K4me1	62.5177	0.8476	36.3315	0.5943
IHECRE00000126.3	H3K4me1	58.4097	0.8171	20.4106	0.4113
IHECRE00000128.3	H3K4me1	49.8598	0.6353	32.0026	0.4677
IHECRE00000129.3	H3K4me1	54.295	0.8052	30.5846	0.574
IHECRE00000132.3	H3K4me1	57.1712	0.744	41.7474	0.594
IHECRE00000133.3	H3K4me1	65.1873	0.8616	38.6229	0.6094
IHECRE00000135.3	H3K4me1	64.2686	0.8349	42.3867	0.6504
IHECRE00000140.3	H3K4me1	57.7815	0.7419	37.4508	0.5611
IHECRE00000141.3	H3K4me1	36.8045	0.6301	30.0939	0.5334
IHECRE00000142.3	H3K4me1	61.0373	0.7937	39.8362	0.578
IHECRE00000147.3	H3K4me1	60.7856	0.8034	34.1653	0.5484
IHECRE00000152.3	H3K4me1	61.7933	0.7627	37.3613	0.5385
IHECRE00000153.3	H3K4me1	56.8699	0.7817	35.3909	0.5589
IHECRE00000155.3	H3K4me1	71.3361	0.8667	49.3498	0.7155
IHECRE00000159.3	H3K4me1	80.9733	0.9298	62.3986	0.7939
IHECRE00000160.3	H3K4me1	57.8108	0.7216	33.4792	0.5024
IHECRE00000161.3	H3K4me1	59.2734	0.8554	33.1548	0.6146
IHECRE00000162.3	H3K4me1	59.1429	0.7992	34.878	0.5982
IHECRE00000171.3	H3K4me1	55.4605	0.7892	37.5756	0.6021
IHECRE00000174.3	H3K4me1	60.1822	0.8389	33.2939	0.5956
IHECRE00000175.3	H3K4me1	57.4957	0.8362	42.1669	0.693
IHECRE00000177.3	H3K4me1	48.0204	0.7298	28.5553	0.5229
IHECRE00000178.3	H3K4me1	77.5924	0.9127	59.385	0.767
IHECRE00000180.3	H3K4me1	54.9677	0.6834	35.7972	0.4916
IHECRE00000181.3	H3K4me1	57.2808	0.7381	42.1945	0.595
IHECRE00000184.3	H3K4me1	53.2247	0.7821	19.6605	0.4051
IHECRE00000185.3	H3K4me1	74.9797	0.9129	46.9382	0.7232
IHECRE00000187.3	H3K4me1	57.8832	0.7869	34.9816	0.5621
IHECRE00000188.3	H3K4me1	63.2852	0.7929	36.8552	0.5454
IHECRE00000190.3	H3K4me1	69.7121	0.9171	34.1032	0.6449
IHECRE00000191.3	H3K4me1	55.6423	0.7474	34.0846	0.5408
IHECRE00000193.3	H3K4me1	34.2009	0.5855	26.1289	0.4502
IHECRE00000194.3	H3K4me1	64.8303	0.8413	37.0201	0.5864
IHECRE00000195.3	H3K4me1	61.3971	0.8803	36.515	0.6622
IHECRE00000221.3	H3K4me1	16.5756	0.3376	8.5029	0.2027
IHECRE00000222.3	H3K4me1	41.2704	0.6689	17.697	0.3535
IHECRE00000223.3	H3K4me1	43.0916	0.6788	15.9942	0.3445
IHECRE00000224.3	H3K4me1	51.0068	0.7502	25.0346	0.46
IHECRE00000225.3	H3K4me1	51.4654	0.7505	11.431	0.2853
IHECRE00000226.3	H3K4me1	70.8831	0.8622	34.2178	0.5102
IHECRE00000227.3	H3K4me1	42.9585	0.6938	7.6724	0.2401
IHECRE00000228.3	H3K4me1	46.3073	0.7007	19.9647	0.386
IHECRE00000229.3	H3K4me1	55.2956	0.7735	30.7737	0.5148
IHECRE00000230.3	H3K4me1	45.0272	0.7171	18.2701	0.3808
IHECRE00000231.3	H3K4me1	49.2531	0.6899	21.3865	0.3898
IHECRE00000232.3	H3K4me1	70.2682	0.8444	28.5031	0.4194
IHECRE00000233.3	H3K4me1	56.1345	0.8009	23.7874	0.4379
IHECRE00000234.3	H3K4me1	63.7211	0.8263	27.9889	0.4475
IHECRE00000235.3	H3K4me1	54.0044	0.7792	16.2146	0.3368
IHECRE00000236.3	H3K4me1	51.4731	0.7712	16.8184	0.3592
IHECRE00000237.3	H3K4me1	47.4663	0.6826	35.4654	0.5487
IHECRE00000238.3	H3K4me1	31.7717	0.575	7.4483	0.2072
IHECRE00000239.3	H3K4me1	61.4116	0.7978	27.1899	0.4349
IHECRE00000240.3	H3K4me1	18.47	0.4423	9.8601	0.2519
IHECRE00000241.3	H3K4me1	64.9896	0.79	26.0791	0.3755
IHECRE00000242.3	H3K4me1	43.7207	0.6706	12.4048	0.2793
IHECRE00000243.3	H3K4me1	24.1437	0.4984	9.0018	0.2313
IHECRE00000244.3	H3K4me1	61.3614	0.7745	31.7182	0.4582
IHECRE00000246.3	H3K4me1	63.0977	0.7936	22.7265	0.3561
IHECRE00000247.3	H3K4me1	71.1782	0.8521	31.2415	0.4561
IHECRE00000248.2	H3K4me1	73.4773	0.9194	50.1497	0.7151
IHECRE00000249.2	H3K4me1	63.6634	0.8633	40.0544	0.6498
IHECRE00000250.2	H3K4me1	45.6287	0.739	15.5841	0.3674
IHECRE00000251.2	H3K4me1	66.3966	0.8507	52.8891	0.728
IHECRE00000252.2	H3K4me1	32.7813	0.5395	27.0913	0.496
IHECRE00000256.2	H3K4me1	74.391	0.9176	53.8259	0.7431
IHECRE00000257.2	H3K4me1	38.7707	0.6729	28.1754	0.5369
IHECRE00000258.2	H3K4me1	61.9204	0.8397	37.42	0.6058
IHECRE00000260.2	H3K4me1	28.4204	0.4999	21.4301	0.4191
IHECRE00000261.2	H3K4me1	63.369	0.8127	30.7285	0.5051
IHECRE00000262.2	H3K4me1	62.7815	0.8376	49.0331	0.7077
IHECRE00000263.2	H3K4me1	57.2468	0.8172	38.3831	0.6428
IHECRE00000265.2	H3K4me1	66.7129	0.8261	55.1267	0.7102
IHECRE00000267.2	H3K4me1	64.2267	0.8714	55.2629	0.7943
IHECRE00000269.2	H3K4me1	51.7973	0.8115	32.5508	0.6182
IHECRE00000270.2	H3K4me1	34.2555	0.5821	19.127	0.4102
IHECRE00000271.2	H3K4me1	58.0659	0.7964	44.8386	0.6665
IHECRE00000277.2	H3K4me1	63.7931	0.8709	42.6715	0.6889
IHECRE00000279.2	H3K4me1	55.481	0.7571	35.4649	0.5486
IHECRE00000280.2	H3K4me1	72.5861	0.901	41.6713	0.6282
IHECRE00000283.2	H3K4me1	68.2675	0.8819	31.6499	0.5198
IHECRE00000284.2	H3K4me1	73.46	0.9035	53.1085	0.7297
IHECRE00000285.2	H3K4me1	73.3743	0.9163	51.0325	0.7279
IHECRE00000290.2	H3K4me1	60.1492	0.7891	35.158	0.5456
IHECRE00000294.2	H3K4me1	67.2086	0.8783	53.582	0.7579
IHECRE00000295.2	H3K4me1	58.779	0.8368	39.9123	0.6549
IHECRE00000296.2	H3K4me1	62.2933	0.8565	41.1995	0.6603
IHECRE00000297.2	H3K4me1	59.1282	0.8049	35.4562	0.5602
IHECRE00000298.2	H3K4me1	68.8334	0.8771	40.4925	0.6156
IHECRE00000301.2	H3K4me1	76.1638	0.9305	56.8369	0.7705
IHECRE00000303.2	H3K4me1	61.6561	0.8246	26.1596	0.4576
IHECRE00000304.2	H3K4me1	64.0643	0.8488	49.8502	0.7107
IHECRE00000308.2	H3K4me1	73.9521	0.9217	52.3375	0.7385
IHECRE00000309.2	H3K4me1	63.3904	0.8401	47.6198	0.6858
IHECRE00000310.2	H3K4me1	33.1778	0.5236	27.3638	0.4495
IHECRE00000315.2	H3K4me1	20.0302	0.3772	11.1587	0.2566
IHECRE00000316.2	H3K4me1	62.7682	0.8551	46.2276	0.72
IHECRE00000317.2	H3K4me1	72.9306	0.9113	55.2491	0.7602
IHECRE00000318.2	H3K4me1	63.1882	0.886	34.5656	0.6386
IHECRE00000321.2	H3K4me1	31.2203	0.5591	18.986	0.409
IHECRE00000324.2	H3K4me1	57.0368	0.7923	34.7123	0.5445
IHECRE00000327.2	H3K4me1	49.8185	0.7619	29.0547	0.5346
IHECRE00000329.2	H3K4me1	70.1816	0.8744	39.2781	0.603
IHECRE00000330.2	H3K4me1	64.8009	0.8564	46.9468	0.6913
IHECRE00000332.2	H3K4me1	76.036	0.9133	35.7065	0.5651
IHECRE00000335.2	H3K4me1	63.3626	0.8008	39.5369	0.5832
IHECRE00000339.2	H3K4me1	30.0187	0.5172	18.4645	0.3797
IHECRE00000341.2	H3K4me1	60.1833	0.8166	35.9988	0.5437
IHECRE00000343.2	H3K4me1	50.7872	0.753	41.3166	0.6605
IHECRE00000346.2	H3K4me1	75.8238	0.8948	54.6564	0.7146
IHECRE00000347.2	H3K4me1	66.6437	0.8389	37.8688	0.5649
IHECRE00000348.2	H3K4me1	18.3365	0.3792	11.683	0.2717
IHECRE00000349.2	H3K4me1	70.3977	0.8935	38.5716	0.6008
IHECRE00000353.2	H3K4me1	73.5792	0.9266	52.4144	0.7389
IHECRE00000354.2	H3K4me1	72.2606	0.906	40.466	0.6292
IHECRE00000649.1	H3K4me1	51.9774	0.7215	34.3185	0.5469
IHECRE00000665.1	H3K4me1	48.5713	0.7599	29.4359	0.5486
IHECRE00000666.1	H3K4me1	66.2092	0.8514	33.0526	0.5502
IHECRE00000675.3	H3K4me1	30.5741	0.4536	15.023	0.2744
IHECRE00000676.1	H3K4me1	43.0805	0.6718	27.3349	0.4759
IHECRE00000683.3	H3K4me1	53.7089	0.7003	33.8059	0.5173
IHECRE00000701.3	H3K4me1	58.0459	0.8078	21.4526	0.4258
IHECRE00000702.1	H3K4me1	35.981	0.532	27.721	0.4678
IHECRE00000704.1	H3K4me1	65.4092	0.808	37.4643	0.5715
IHECRE00000709.3	H3K4me1	42.4144	0.7105	23.2446	0.476
IHECRE00000718.3	H3K4me1	66.8728	0.8613	45.3566	0.6826
IHECRE00000726.3	H3K4me1	57.4957	0.8294	23.9575	0.4944
IHECRE00000728.1	H3K4me1	58.8827	0.7963	26.2924	0.4735
IHECRE00000729.3	H3K4me1	39.8012	0.5872	22.5567	0.3793
IHECRE00000732.1	H3K4me1	54.3461	0.8098	22.8218	0.4751
IHECRE00000734.3	H3K4me1	38.7111	0.5395	20.7839	0.3531
IHECRE00000738.3	H3K4me1	46.9676	0.6403	21.6854	0.3815
IHECRE00000740.1	H3K4me1	38.197	0.5817	25.1928	0.4468
IHECRE00000741.3	H3K4me1	53.2012	0.7927	40.8429	0.6682
IHECRE00000743.1	H3K4me1	71.4993	0.8896	37.0591	0.5966
IHECRE00000753.3	H3K4me1	NA	NA	19.6768	0.3831
IHECRE00000756.1	H3K4me1	63.7501	0.8875	30.7141	0.5773
IHECRE00000772.1	H3K4me1	64.2239	0.9033	36.79	0.6503
IHECRE00000773.1	H3K4me1	62.9608	0.8426	29.739	0.5217
IHECRE00000774.3	H3K4me1	57.1145	0.7538	36.8424	0.57
IHECRE00000775.1	H3K4me1	49.8414	0.7566	16.9483	0.3556
IHECRE00000783.1	H3K4me1	58.7701	0.8662	27.7861	0.5596
IHECRE00000784.3	H3K4me1	61.4628	0.8177	25.144	0.4521
IHECRE00000785.3	H3K4me1	51.4209	0.7229	31.1868	0.5147
IHECRE00000795.3	H3K4me1	38.7391	0.6128	26.8688	0.4794
IHECRE00000800.3	H3K4me1	36.1536	0.5241	18.0054	0.3258
IHECRE00000803.1	H3K4me1	58.5249	0.7853	22.5234	0.4381
IHECRE00000807.3	H3K4me1	32.3626	0.6019	9.7399	0.2394
IHECRE00000808.1	H3K4me1	66.7953	0.8445	34.8049	0.5631
IHECRE00000810.3	H3K4me1	61.7913	0.7938	30.3503	0.4958
IHECRE00000813.1	H3K4me1	53.3826	0.8266	31.4318	0.608
IHECRE00000821.3	H3K4me1	39.9447	0.5613	17.205	0.3113
IHECRE00000828.1	H3K4me1	64.6104	0.8486	30.9166	0.5489
IHECRE00000831.3	H3K4me1	59.6238	0.8051	44.0316	0.6671
IHECRE00000833.3	H3K4me1	10.932	0.2272	8.1827	0.1677
IHECRE00000844.1	H3K4me1	41.6355	0.6199	22.9254	0.4088
IHECRE00000845.3	H3K4me1	50.0128	0.7028	31.647	0.5123
IHECRE00000864.3	H3K4me1	53.9776	0.7843	20.6995	0.4233
IHECRE00000865.1	H3K4me1	23.8315	0.4189	31.3029	0.5054
IHECRE00000866.3	H3K4me1	46.3108	0.7078	33.4306	0.5819
IHECRE00000867.3	H3K4me1	56.7175	0.7445	24.0493	0.42
IHECRE00000868.3	H3K4me1	50.2981	0.7273	29.5939	0.5101
IHECRE00000871.3	H3K4me1	39.2823	0.6253	24.7767	0.4605
IHECRE00000882.3	H3K4me1	18.333	0.3071	12.5623	0.2323
IHECRE00000886.3	H3K4me1	29.5294	0.4527	16.3652	0.295
IHECRE00000891.3	H3K4me1	32.5612	0.4898	17.1687	0.3104
IHECRE00000913.1	H3K4me1	44.1735	0.6829	17.3388	0.3765
IHECRE00000916.3	H3K4me1	54.3864	0.7831	19.4692	0.3901
IHECRE00000924.7	H3K4me1	36.0158	0.6066	19.9581	0.4067
IHECRE00000925.7	H3K4me1	57.4109	0.7474	24.258	0.4059
IHECRE00000926.6	H3K4me1	61.4838	0.8333	44.8069	0.6872
IHECRE00000927.6	H3K4me1	46.3716	0.6941	27.2433	0.4677
IHECRE00000929.7	H3K4me1	54.5627	0.7667	36.335	0.5961
IHECRE00000930.6	H3K4me1	73.8957	0.8488	44.5113	0.5917
IHECRE00000931.7	H3K4me1	54.0065	0.7048	32.2526	0.5058
IHECRE00000933.7	H3K4me1	50.247	0.7896	18.9832	0.4087
IHECRE00000934.7	H3K4me1	57.9989	0.7404	35.2629	0.5061
IHECRE00000935.6	H3K4me1	77.4124	0.8891	50.523	0.6884
IHECRE00000936.7	H3K4me1	40.9027	0.6212	19.0689	0.364
IHECRE00000937.7	H3K4me1	46.2515	0.7454	16.5837	0.3954
IHECRE00000938.7	H3K4me1	23.6003	0.3856	8.2372	0.1361
IHECRE00000939.6	H3K4me1	46.9144	0.7427	18.3495	0.383
IHECRE00000940.6	H3K4me1	63.7441	0.8723	24.3264	0.4902
IHECRE00000941.6	H3K4me1	52.4674	0.8134	12.5415	0.3241
IHECRE00000942.6	H3K4me1	46.7967	0.6658	21.6101	0.3897
IHECRE00000943.7	H3K4me1	40.3487	0.5968	21.3144	0.3759
IHECRE00000944.7	H3K4me1	44.9636	0.6887	20.0117	0.3903
IHECRE00000945.7	H3K4me1	56.7788	0.7701	26.5309	0.4594
IHECRE00000946.7	H3K4me1	45.134	0.7341	16.8233	0.3902
IHECRE00000947.7	H3K4me1	54.2467	0.7402	34.1849	0.5524
IHECRE00000948.6	H3K4me1	63.578	0.8569	27.6463	0.509
IHECRE00000949.6	H3K4me1	50.6279	0.7427	20.9184	0.409
IHECRE00000950.7	H3K4me1	55.2976	0.7607	26.7096	0.4625
IHECRE00000951.7	H3K4me1	69.6616	0.8727	54.639	0.7219
IHECRE00000952.6	H3K4me1	68.6519	0.885	23.9439	0.4606
IHECRE00000953.7	H3K4me1	34.4481	0.5723	19.3348	0.3869
IHECRE00000954.6	H3K4me1	29.1051	0.3932	18.9968	0.2707
IHECRE00000955.6	H3K4me1	67.0339	0.8785	23.4418	0.4535
IHECRE00000956.7	H3K4me1	58.9134	0.8396	22.0634	0.4586
IHECRE00000957.7	H3K4me1	41.9704	0.6701	21.2781	0.421
IHECRE00000958.6	H3K4me1	64.4409	0.806	39.7474	0.5784
IHECRE00000959.6	H3K4me1	32.5438	0.6253	16.0276	0.4026
IHECRE00000960.6	H3K4me1	52.2752	0.7805	32.8968	0.5847
IHECRE00000961.6	H3K4me1	51.4834	0.8119	7.4783	0.2477
IHECRE00000962.7	H3K4me1	43.8827	0.7078	15.1593	0.3438
IHECRE00000963.7	H3K4me1	59.5232	0.8182	38.2524	0.6155
IHECRE00000964.7	H3K4me1	38.4596	0.5769	23.9756	0.4088
IHECRE00000965.7	H3K4me1	59.6782	0.7893	27.6437	0.4719
IHECRE00000966.7	H3K4me1	57.8147	0.7735	28.6758	0.4893
IHECRE00000967.6	H3K4me1	70.0313	0.8705	40.2749	0.6076
IHECRE00000968.6	H3K4me1	47.2495	0.7712	15.9688	0.3832
IHECRE00000969.7	H3K4me1	46.2798	0.6437	32.0669	0.4916
IHECRE00000971.6	H3K4me1	53.4661	0.6913	36.9029	0.5362
IHECRE00000972.6	H3K4me1	34.2288	0.5595	33.289	0.5269
IHECRE00000973.6	H3K4me1	67.0304	0.8679	43.9548	0.6631
IHECRE00000974.7	H3K4me1	42.2953	0.6415	19.0401	0.3633
IHECRE00000975.8	H3K4me1	35.9253	0.6046	17.8497	0.3799
IHECRE00000976.6	H3K4me1	74.7991	0.8553	43.4978	0.5984
IHECRE00000977.6	H3K4me1	59.3109	0.8063	16.3893	0.3638
IHECRE00000978.6	H3K4me1	57.0443	0.7535	30.5541	0.4865
IHECRE00000979.6	H3K4me1	67.7882	0.7965	44.0405	0.5665
IHECRE00000980.8	H3K4me1	37.2742	0.6342	19.7473	0.4121
IHECRE00000982.6	H3K4me1	37.5468	0.639	24.9214	0.491
IHECRE00000983.7	H3K4me1	25.3028	0.4903	19.5784	0.3951
IHECRE00000984.6	H3K4me1	59.7449	0.7944	38.2659	0.5876
IHECRE00000985.7	H3K4me1	33.7102	0.5793	7.3528	0.1968
IHECRE00000986.6	H3K4me1	59.0998	0.8343	21.6854	0.4415
IHECRE00000987.6	H3K4me1	47.4565	0.7223	19.6718	0.3976
IHECRE00000988.6	H3K4me1	60.0205	0.7698	29.0233	0.4857
IHECRE00000989.7	H3K4me1	62.3067	0.8369	43.0059	0.6555
IHECRE00000990.6	H3K4me1	42.6943	0.639	13.1482	0.2863
IHECRE00000991.6	H3K4me1	63.4264	0.8638	26.265	0.4972
IHECRE00000992.7	H3K4me1	40.9555	0.6688	11.7531	0.2725
IHECRE00000993.6	H3K4me1	50.8727	0.7248	21.481	0.3962
IHECRE00000994.7	H3K4me1	51.3187	0.7891	19.5132	0.4202
IHECRE00000995.6	H3K4me1	61.8461	0.8232	25.2535	0.449
IHECRE00000996.7	H3K4me1	44.849	0.7351	8.1638	0.2382
IHECRE00000997.7	H3K4me1	40.2742	0.6428	16.5251	0.3273
IHECRE00000999.7	H3K4me1	42.569	0.6728	11.0832	0.2646
IHECRE00001000.7	H3K4me1	41.1292	0.7229	9.8262	0.2835
IHECRE00001001.6	H3K4me1	66.1357	0.8678	35.7909	0.5955
IHECRE00001002.4	H3K4me1	27.947	0.5346	4.755	0.1489
IHECRE00001003.4	H3K4me1	58.9052	0.8325	31.7923	0.5732
IHECRE00001004.4	H3K4me1	39.188	0.5646	26.0841	0.4014
IHECRE00001005.4	H3K4me1	58.5434	0.8333	24.1877	0.4756
IHECRE00001006.4	H3K4me1	68.7993	0.8987	30.4434	0.5532
IHECRE00001007.4	H3K4me1	59.6832	0.8297	23.7585	0.4655
IHECRE00001008.4	H3K4me1	50.1553	0.7356	32.7668	0.5778
IHECRE00001009.4	H3K4me1	58.9547	0.8142	28.8056	0.5146
IHECRE00001010.4	H3K4me1	63.4156	0.8407	21.8645	0.4051
IHECRE00001011.4	H3K4me1	73.6979	0.8867	26.6347	0.4521
IHECRE00001012.4	H3K4me1	50.4245	0.7632	20.5181	0.4256
IHECRE00001013.4	H3K4me1	65.0689	0.88	30.9329	0.5643
IHECRE00001014.4	H3K4me1	57.9184	0.8325	23.2145	0.4566
IHECRE00001015.4	H3K4me1	62.5607	0.8614	53.0481	0.7857
IHECRE00001016.4	H3K4me1	60.2976	0.8475	25.4864	0.5006
IHECRE00001017.4	H3K4me1	65.8972	0.8802	28.4446	0.5258
IHECRE00001018.4	H3K4me1	56.1688	0.8055	29.9414	0.5496
IHECRE00001019.4	H3K4me1	59.0495	0.8291	28.538	0.533
IHECRE00001020.4	H3K4me1	65.0646	0.8711	30.52	0.5522
IHECRE00001021.4	H3K4me1	49.4962	0.7591	20.6449	0.4434
IHECRE00001022.4	H3K4me1	60.6218	0.8435	31.6372	0.5695
IHECRE00001023.7	H3K4me1	28.5947	0.5474	7.8531	0.2033
IHECRE00001024.7	H3K4me1	40.9357	0.5867	35.6514	0.5404
IHECRE00001025.7	H3K4me1	50.5649	0.7486	32.1643	0.5683
IHECRE00001026.7	H3K4me1	34.9678	0.6234	18.2665	0.3967
IHECRE00001027.7	H3K4me1	31.987	0.5629	18.9257	0.3887
IHECRE00001029.7	H3K4me1	43.431	0.6908	17.3722	0.3508
IHECRE00001030.7	H3K4me1	37.5641	0.5667	21.7687	0.3879
IHECRE00001031.6	H3K4me1	60.1081	0.8363	25.3833	0.4805
IHECRE00001032.6	H3K4me1	42.022	0.6842	18.2801	0.3644
IHECRE00001033.7	H3K4me1	59.1551	0.8363	23.1152	0.4791
IHECRE00001034.7	H3K4me1	62.348	0.8236	40.4723	0.6247
IHECRE00001036.6	H3K4me1	71.5582	0.8824	40.1758	0.6033
IHECRE00001037.6	H3K4me1	55.6379	0.8393	7.4963	0.2455
IHECRE00001038.6	H3K4me1	45.4319	0.664	13.2923	0.2707
IHECRE00001039.6	H3K4me1	39.8266	0.6818	11.1819	0.3019
IHECRE00001040.6	H3K4me1	40.5357	0.7308	11.9465	0.3469
IHECRE00001041.8	H3K4me1	51.9688	0.7334	19.042	0.3741
IHECRE00001043.7	H3K4me1	49.0234	0.7705	22.8265	0.4662
IHECRE00001044.7	H3K4me1	58.5356	0.8189	44.34	0.6681
IHECRE00001045.7	H3K4me1	36.7595	0.6296	18.7443	0.3917
IHECRE00001046.7	H3K4me1	49.777	0.6819	31.5957	0.4972
IHECRE00001047.7	H3K4me1	27.22	0.488	12.3086	0.2781
IHECRE00001048.6	H3K4me1	61.4881	0.8416	22.5966	0.4365
IHECRE00001049.7	H3K4me1	24.8749	0.4931	11.7366	0.3102
IHECRE00001050.8	H3K4me1	50.4326	0.7807	13.9921	0.3203
IHECRE00001052.6	H3K4me1	71.9756	0.8953	39.1243	0.6021
IHECRE00001054.7	H3K4me1	52.0567	0.8146	9.0854	0.2687
IHECRE00001055.7	H3K4me1	53.843	0.8176	8.3046	0.2513
IHECRE00001232.5	H3K4me1	54.9327	0.7493	25.1418	0.4469
IHECRE00001233.5	H3K4me1	60.216	0.8298	26.0032	0.4869
IHECRE00001234.5	H3K4me1	58.1491	0.8086	23.1766	0.45
IHECRE00001235.5	H3K4me1	50.172	0.7536	24.1179	0.4638
IHECRE00001236.5	H3K4me1	44.9555	0.7028	21.4549	0.4316
IHECRE00001237.1	H3K4me1	74.3041	0.8923	42.0752	0.6136
IHECRE00001239.1	H3K4me1	55.8255	0.7469	40.2081	0.6012
IHECRE00001244.1	H3K4me1	38.1928	0.6361	18.4852	0.4201
IHECRE00001246.1	H3K4me1	65.6463	0.8935	49.4708	0.7658
IHECRE00001249.1	H3K4me1	78.2046	0.95	54.5577	0.7858
IHECRE00001250.1	H3K4me1	72.8378	0.9404	38.1709	0.6832
IHECRE00001251.1	H3K4me1	56.9943	0.7754	30.374	0.5046
IHECRE00001252.1	H3K4me1	81.1873	0.9578	49.0408	0.7512
IHECRE00001255.1	H3K4me1	65.1585	0.8579	41.0106	0.6406
IHECRE00001256.1	H3K4me1	49.3521	0.7221	33.7919	0.5536
IHECRE00001263.1	H3K4me1	78.9148	0.9458	49.8916	0.7535
IHECRE00001267.1	H3K4me1	40.0036	0.6251	27.746	0.4684
IHECRE00001269.1	H3K4me1	60.6613	0.7839	38.6437	0.5857
IHECRE00001275.1	H3K4me1	64.6952	0.8739	45.7611	0.7037
IHECRE00001286.1	H3K4me1	66.5578	0.8958	34.7352	0.6377
IHECRE00001289.1	H3K4me1	50.2904	0.7212	31.163	0.5413
IHECRE00001292.1	H3K4me1	59.4645	0.8192	36.8946	0.5976
IHECRE00001293.1	H3K4me1	60.3829	0.8515	34.0616	0.6199
IHECRE00001300.1	H3K4me1	75.9178	0.9313	45.4418	0.7167
IHECRE00001306.1	H3K4me1	59.4005	0.8237	42.8039	0.6694
IHECRE00001309.1	H3K4me1	57.8083	0.7929	33.5051	0.5464
IHECRE00001310.1	H3K4me1	62.6134	0.8267	32.3098	0.5118
IHECRE00001314.1	H3K4me1	70.3545	0.912	39.7145	0.6689
IHECRE00001315.1	H3K4me1	64.8177	0.8574	41.0849	0.6411
IHECRE00001319.1	H3K4me1	61.7685	0.8241	46.2703	0.6856
IHECRE00001320.1	H3K4me1	43.6504	0.7066	25.7981	0.4791
IHECRE00001322.1	H3K4me1	56.3446	0.7587	33.4284	0.5244
IHECRE00001326.1	H3K4me1	57.4358	0.8311	43.7568	0.7048
IHECRE00001332.1	H3K4me1	70.4678	0.9269	36.0152	0.6618
IHECRE00001335.1	H3K4me1	45.016	0.7382	16.1406	0.3814
IHECRE00001359.1	H3K4me1	62.3122	0.8419	60.5293	0.8068
IHECRE00001362.1	H3K4me1	57.9749	0.7994	34.867	0.5608
IHECRE00001363.1	H3K4me1	NA	NA	40.5502	0.6466
IHECRE00001366.1	H3K4me1	58.2988	0.8177	31.06	0.5157
IHECRE00001368.1	H3K4me1	56.5802	0.7671	31.0128	0.5016
IHECRE00001370.1	H3K4me1	65.3429	0.8421	35.7464	0.546
IHECRE00001372.1	H3K4me1	65.7604	0.8987	39.0323	0.6914
IHECRE00001375.1	H3K4me1	73.3108	0.9081	33.852	0.5486
IHECRE00001377.1	H3K4me1	80.0668	0.9535	50.5711	0.7597
IHECRE00001378.1	H3K4me1	62.8701	0.8521	50.8071	0.7663
IHECRE00001379.1	H3K4me1	71.9845	0.886	43.8245	0.6438
IHECRE00001380.1	H3K4me1	62.7096	0.8583	34.1044	0.5597
IHECRE00001381.1	H3K4me1	75.4498	0.9432	45.6468	0.7366
IHECRE00001383.1	H3K4me1	76.1221	0.9381	45.0757	0.7229
IHECRE00001387.1	H3K4me1	56.8183	0.8307	33.6572	0.6097
IHECRE00001391.1	H3K4me1	51.9956	0.7627	30.3822	0.5502
IHECRE00001392.1	H3K4me1	56.7157	0.7584	34.8787	0.5388
IHECRE00001398.1	H3K4me1	53.8807	0.7852	32.58	0.5832
IHECRE00001409.1	H3K4me1	62.4543	0.8636	49.211	0.7453
IHECRE00001412.1	H3K4me1	49.9729	0.7026	33.7539	0.5117
IHECRE00001413.1	H3K4me1	56.3787	0.812	50.9491	0.7529
IHECRE00001417.1	H3K4me1	41.2171	0.6262	22.4442	0.404
IHECRE00001421.1	H3K4me1	68.6395	0.8499	39.4901	0.5875
IHECRE00001427.1	H3K4me1	78.5051	0.9509	50.6721	0.7637
IHECRE00001431.1	H3K4me1	60.3047	0.8061	43.8152	0.6542
IHECRE00001435.1	H3K4me1	65.0029	0.8117	39.0157	0.6089
IHECRE00001438.1	H3K4me1	68.1417	0.911	45.6082	0.7332
IHECRE00001439.1	H3K4me1	42.965	0.6945	29.7379	0.543
IHECRE00001447.1	H3K4me1	71.1135	0.8874	40.7661	0.6196
IHECRE00001449.1	H3K4me1	57.9302	0.7952	35.4314	0.5643
IHECRE00001457.1	H3K4me1	52.9936	0.8397	29.3971	0.607
IHECRE00001458.1	H3K4me1	59.9618	0.8037	40.6326	0.6301
IHECRE00001460.1	H3K4me1	65.7738	0.8457	39.9301	0.6068
IHECRE00001461.1	H3K4me1	80.418	0.9542	47.3731	0.7399
IHECRE00001467.1	H3K4me1	68.379	0.8601	41.724	0.6158
IHECRE00001468.1	H3K4me1	61.6828	0.8354	36.2102	0.5897
IHECRE00001469.1	H3K4me1	50.1345	0.7133	39.0705	0.5943
IHECRE00001470.1	H3K4me1	65.8763	0.782	36.8051	0.5153
IHECRE00001471.1	H3K4me1	59.0579	0.854	32.789	0.6301
IHECRE00001474.1	H3K4me1	67.5052	0.9058	47.3399	0.7405
IHECRE00001477.1	H3K4me1	10.0131	0.1942	8.8357	0.1578
IHECRE00001478.1	H3K4me1	74.7922	0.9179	40.8797	0.6313
IHECRE00001480.1	H3K4me1	57.8336	0.8199	36.1369	0.6069
IHECRE00001482.1	H3K4me1	53.6628	0.8125	41.9558	0.6982
IHECRE00001483.1	H3K4me1	56.8273	0.7629	42.7469	0.6434
IHECRE00001486.1	H3K4me1	65.8014	0.8562	36.884	0.5809
IHECRE00001488.1	H3K4me1	51.9802	0.6676	34.6527	0.5086
IHECRE00001490.1	H3K4me1	53.2363	0.8284	34.7081	0.637
IHECRE00001492.1	H3K4me1	80.1324	0.9563	47.6497	0.7401
IHECRE00001493.1	H3K4me1	71.856	0.9143	40.3764	0.6825
IHECRE00001494.1	H3K4me1	70.0441	0.8881	38.2519	0.5943
IHECRE00001499.1	H3K4me1	70.2314	0.8971	42.2561	0.6887
IHECRE00001501.1	H3K4me1	61.2322	0.8431	44.8295	0.7121
IHECRE00001502.1	H3K4me1	68.0807	0.9153	37.1437	0.6783
IHECRE00001503.1	H3K4me1	51.9815	0.7778	36.9851	0.6166
IHECRE00001508.1	H3K4me1	43.0445	0.6999	23.3569	0.4936
IHECRE00001510.1	H3K4me1	51.6322	0.7976	20.1968	0.4396
IHECRE00001516.1	H3K4me1	53.555	0.7424	41.523	0.6252
IHECRE00001517.1	H3K4me1	53.1994	0.7816	36.2762	0.614
IHECRE00001518.1	H3K4me1	59.6277	0.8352	43.3285	0.6948
IHECRE00001526.1	H3K4me1	74.9078	0.9082	44.8973	0.6515
IHECRE00001528.1	H3K4me1	81.399	0.9524	48.0961	0.7401
IHECRE00001533.1	H3K4me1	57.0442	0.7623	32.3928	0.5172
IHECRE00001536.1	H3K4me1	34.4741	0.6072	24.1739	0.5016
IHECRE00001538.1	H3K4me1	73.581	0.9386	36.4382	0.6655
IHECRE00001540.1	H3K4me1	62.423	0.8433	39.5721	0.6151
IHECRE00001542.1	H3K4me1	36.6075	0.6427	23.6266	0.5043
IHECRE00001546.1	H3K4me1	50.9448	0.8173	33.7516	0.6406
IHECRE00001548.1	H3K4me1	44.0556	0.6868	27.8007	0.509
IHECRE00001549.1	H3K4me1	51.1919	0.7033	30.1841	0.4658
IHECRE00001551.1	H3K4me1	73.5593	0.9286	42.057	0.7028
IHECRE00001554.1	H3K4me1	43.5589	0.6827	31.1817	0.549
IHECRE00001557.1	H3K4me1	61.2076	0.8399	42.5137	0.6657
IHECRE00001851.4	H3K4me1	47.0642	0.6482	18.1551	0.3366
IHECRE00001852.4	H3K4me1	42.2878	0.7174	19.1776	0.4194
IHECRE00001853.4	H3K4me1	36.2238	0.6142	16.8259	0.3578
IHECRE00001854.4	H3K4me1	52.3776	0.8003	9.2669	0.2914
IHECRE00001856.4	H3K4me1	60.8787	0.7589	24.0129	0.4138
IHECRE00001857.4	H3K4me1	77.2936	0.9107	51.9275	0.7386
IHECRE00001858.4	H3K4me1	44.7898	0.619	15.4524	0.2994
IHECRE00001859.4	H3K4me1	61.8851	0.8378	14.4388	0.352
IHECRE00001860.4	H3K4me1	52.3802	0.6424	27.5971	0.3693
IHECRE00001861.4	H3K4me1	46.2217	0.6269	17.0004	0.3245
IHECRE00001873.2	H3K4me1	4.3908	0.1426	1.9036	0.0703
IHECRE00001874.2	H3K4me1	32.4633	0.438	12.51	0.2545
IHECRE00001875.2	H3K4me1	1.5393	0.0428	1.4859	0.0497
IHECRE00001876.2	H3K4me1	18.9867	0.3245	8.408	0.2072
IHECRE00001877.2	H3K4me1	51.7472	0.7634	11.8427	0.2997
IHECRE00001878.2	H3K4me1	0.5821	-0.0107	0.5695	-0.0199
IHECRE00001879.2	H3K4me1	6.3952	0.1531	2.6306	0.0846
IHECRE00001880.2	H3K4me1	38.0152	0.5258	14.8846	0.3098
IHECRE00001881.4	H3K4me1	63.6707	0.8233	18.4135	0.355
IHECRE00001882.4	H3K4me1	42.1453	0.6851	13.0755	0.3335
IHECRE00001883.4	H3K4me1	51.8242	0.7322	17.6778	0.3574
IHECRE00001884.4	H3K4me1	59.5171	0.8116	14.3826	0.3335
IHECRE00001885.4	H3K4me1	62.1681	0.8429	16.9284	0.3681
IHECRE00001886.4	H3K4me1	54.9402	0.7751	15.0202	0.3295
IHECRE00001887.4	H3K4me1	25.5402	0.3718	19.895	0.3008
IHECRE00001888.4	H3K4me1	59.3348	0.7956	16.3872	0.3556
IHECRE00001889.4	H3K4me1	48.2229	0.7386	14.7516	0.3172
IHECRE00001890.4	H3K4me1	58.1152	0.7938	18.2384	0.3791
IHECRE00001891.4	H3K4me1	50.4754	0.7228	15.0682	0.3266
IHECRE00001892.4	H3K4me1	46.3765	0.6955	28.6505	0.5148
IHECRE00001893.4	H3K4me1	36.9679	0.6244	12.203	0.3142
IHECRE00001896.1	H3K4me1	23.3606	0.4834	9.0627	0.2733
IHECRE00001897.1	H3K4me1	36.9135	0.589	17.798	0.3963
IHECRE00001899.1	H3K4me1	38.0145	0.5777	16.3429	0.3347
IHECRE00001900.1	H3K4me1	73.4212	0.8762	16.3285	0.3688
IHECRE00001901.1	H3K4me1	77.5953	0.8932	20.2818	0.4163
IHECRE00001902.1	H3K4me1	69.4399	0.8733	19.0047	0.4138
IHECRE00001903.1	H3K4me1	74.1195	0.9028	42.1128	0.6702
IHECRE00001904.1	H3K4me1	77.2792	0.919	42.2434	0.6742
IHECRE00001905.1	H3K4me1	80.0579	0.8991	50.9402	0.7237
IHECRE00001906.1	H3K4me1	77.6683	0.935	41.0678	0.6735
IHECRE00001907.1	H3K4me1	75.8032	0.9001	41.8716	0.666
IHECRE00001908.1	H3K4me1	80.821	0.9213	52.5845	0.7505
IHECRE00001909.1	H3K4me1	51.4734	0.7215	31.0141	0.5184
IHECRE00001913.1	H3K4me1	66.2569	0.8214	40.2779	0.6055
IHECRE00001914.1	H3K4me1	71.9793	0.8651	43.5317	0.6319
IHECRE00001915.1	H3K4me1	58.3608	0.8129	28.1816	0.5104
IHECRE00001916.1	H3K4me1	65.3098	0.8153	39.9402	0.6085
IHECRE00001917.1	H3K4me1	73.289	0.8773	42.6327	0.6401
IHECRE00001918.1	H3K4me1	58.8028	0.7754	37.8165	0.5872
IHECRE00001921.1	H3K4me1	65.337	0.8523	39.546	0.5971
IHECRE00001935.1	H3K4me1	74.1302	0.9082	42.0906	0.6768
IHECRE00001936.1	H3K4me1	58.6376	0.8299	30.4754	0.5695
IHECRE00001952.2	H3K4me1	49.973	0.7325	12.4748	0.2871
IHECRE00001954.2	H3K4me1	69.8288	0.8995	21.0102	0.4149
IHECRE00001955.3	H3K4me1	70.546	0.918	16.1567	0.3719
IHECRE00001956.2	H3K4me1	67.1547	0.8824	20.2882	0.4107
IHECRE00001957.2	H3K4me1	71.7893	0.9164	17.268	0.3797
IHECRE00001958.3	H3K4me1	60.9582	0.8598	18.5277	0.3977
IHECRE00001959.2	H3K4me1	50.0636	0.7534	19.4042	0.4244
IHECRE00001961.2	H3K4me1	45.1153	0.7025	16.5683	0.3674
IHECRE00001962.2	H3K4me1	68.7462	0.8847	14.4023	0.3162
IHECRE00001963.2	H3K4me1	66.9034	0.8857	15.2234	0.3295
IHECRE00001964.2	H3K4me1	42.5756	0.6326	13.0393	0.2745
IHECRE00001965.2	H3K4me1	38.7046	0.5904	14.2187	0.3017
IHECRE00001966.2	H3K4me1	68.4138	0.8772	22.6619	0.4291
IHECRE00001973.1	H3K4me1	58.7041	0.8258	26.2464	0.4949
IHECRE00001984.1	H3K4me1	70.4941	0.905	25.7111	0.4926
IHECRE00001990.1	H3K4me1	69.2749	0.8985	25.1296	0.4877
IHECRE00001992.1	H3K4me1	9.8547	0.1965	6.6067	0.1333
IHECRE00001997.1	H3K4me1	62.8589	0.8773	20.0505	0.4226
IHECRE00002005.1	H3K4me1	70.3441	0.8965	26.422	0.4848
IHECRE00002029.1	H3K4me1	22.716	0.4484	15.6766	0.3351
IHECRE00002048.1	H3K4me1	35.7191	0.6134	22.8755	0.4589
IHECRE00002049.2	H3K4me1	19.3769	0.5014	5.3583	0.2401
IHECRE00002058.1	H3K4me1	68.3087	0.8856	23.7126	0.4516
IHECRE00002061.1	H3K4me1	47.9092	0.7502	28.4906	0.536
IHECRE00002063.1	H3K4me1	67.6469	0.8984	22.5837	0.4622
IHECRE00002065.1	H3K4me1	57.4586	0.8098	22.3136	0.4499
IHECRE00002067.1	H3K4me1	65.6914	0.8765	24.8547	0.4745
IHECRE00002071.1	H3K4me1	25.0392	0.4676	15.3211	0.331
IHECRE00002075.1	H3K4me1	39.4476	0.6619	23.5828	0.4764
IHECRE00002076.1	H3K4me1	59.1529	0.828	26.914	0.5039
IHECRE00002086.1	H3K4me1	58.074	0.8166	21.9704	0.4427
IHECRE00002159.1	H3K4me1	69.1333	0.8562	28.5859	0.4728
IHECRE00002161.1	H3K4me1	68.0516	0.8492	26.2984	0.4552
IHECRE00002163.1	H3K4me1	48.306	0.6686	23.4814	0.4107
IHECRE00002164.1	H3K4me1	75.874	0.8743	60.9356	0.7574
IHECRE00002175.1	H3K4me1	81.3324	0.9361	63.6204	0.8099
IHECRE00002176.1	H3K4me1	NA	NA	28.3788	0.503
IHECRE00002180.1	H3K4me1	65.975	0.8171	29.687	0.4768
IHECRE00002182.1	H3K4me1	72.8525	0.8965	28.9002	0.4926
IHECRE00002183.1	H3K4me1	78.1693	0.9189	61.1768	0.7821
IHECRE00002185.1	H3K4me1	72.3393	0.8841	32.9382	0.5189
IHECRE00002187.1	H3K4me1	80.8053	0.9244	62.5231	0.7763
IHECRE00002191.1	H3K4me1	45.0114	0.5712	21.161	0.3388
IHECRE00002192.1	H3K4me1	78.0204	0.9141	61.4653	0.7923
IHECRE00002193.1	H3K4me1	77.9226	0.9317	62.187	0.8125
IHECRE00002194.1	H3K4me1	71.511	0.874	27.9007	0.4644
IHECRE00002196.1	H3K4me1	68.7242	0.857	27.902	0.4708
IHECRE00002197.1	H3K4me1	61.6548	0.7695	24.1002	0.4092
IHECRE00002198.1	H3K4me1	82.7384	0.9337	63.1975	0.7889
IHECRE00002199.1	H3K4me1	72.0147	0.8903	28.8361	0.5063
IHECRE00002200.1	H3K4me1	82.6085	0.9334	62.6434	0.8003
IHECRE00002201.1	H3K4me1	60.9172	0.765	25.405	0.4168
IHECRE00002204.1	H3K4me1	82.232	0.9241	63.6678	0.7879
IHECRE00002210.1	H3K4me1	80.7304	0.9121	61.8642	0.7897
IHECRE00002211.1	H3K4me1	63.5006	0.782	23.1971	0.3912
IHECRE00002215.1	H3K4me1	74.9231	0.8968	58.2199	0.7628
IHECRE00002216.1	H3K4me1	78.388	0.915	60.9766	0.7735
IHECRE00002218.1	H3K4me1	NA	NA	61.8983	0.7749
IHECRE00002222.1	H3K4me1	79.5852	0.9189	61.7605	0.7993
IHECRE00002223.1	H3K4me1	84.3922	0.9395	62.4727	0.7888
IHECRE00002224.1	H3K4me1	78.9877	0.9383	61.503	0.8092
IHECRE00002225.1	H3K4me1	76.5015	0.9166	32.5156	0.5258
IHECRE00002226.1	H3K4me1	66.446	0.8557	29.5354	0.5275
IHECRE00002230.1	H3K4me1	75.8398	0.9129	61.5377	0.8021
IHECRE00002232.1	H3K4me1	73.9293	0.9181	31.4426	0.558
IHECRE00002234.1	H3K4me1	85.8389	0.9097	63.8405	0.7963
IHECRE00002235.1	H3K4me1	80.9931	0.8934	63.0142	0.777
IHECRE00002236.1	H3K4me1	66.8862	0.8634	28.3042	0.5035
IHECRE00002237.1	H3K4me1	66.8806	0.8314	24.0854	0.4208
IHECRE00002239.1	H3K4me1	80.7453	0.927	62.1661	0.7911
IHECRE00002240.1	H3K4me1	75.6429	0.9206	30.4818	0.5274
IHECRE00002241.1	H3K4me1	67.5863	0.821	26.4189	0.4261
IHECRE00002242.1	H3K4me1	82.0134	0.9331	63.5195	0.7941
IHECRE00002245.1	H3K4me1	72.0533	0.8646	58.1032	0.7533
IHECRE00002248.1	H3K4me1	77.1295	0.9016	60.5271	0.7668
IHECRE00002249.1	H3K4me1	76.6298	0.9075	60.2827	0.7665
IHECRE00002251.1	H3K4me1	82.0935	0.9505	63.2311	0.8178
IHECRE00002254.1	H3K4me1	74.3074	0.8523	57.176	0.7311
IHECRE00002259.1	H3K4me1	80.0478	0.8919	61.2402	0.7979
IHECRE00002263.1	H3K4me1	66.3007	0.8347	27.635	0.4681
IHECRE00002264.1	H3K4me1	78.8626	0.9168	63.1232	0.812
IHECRE00002267.1	H3K4me1	88.4998	0.9315	62.1661	0.7979
IHECRE00002269.1	H3K4me1	83.0144	0.9408	63.6707	0.8071
IHECRE00002270.2	H3K4me1	83.0596	0.9368	62.9072	0.7841
IHECRE00002271.1	H3K4me1	NA	NA	25.3857	0.415
IHECRE00002272.1	H3K4me1	78.3647	0.9363	33.6882	0.5534
IHECRE00002273.1	H3K4me1	NA	NA	26.8173	0.4554
IHECRE00002274.1	H3K4me1	76.5798	0.9134	60.6501	0.7935
IHECRE00002276.1	H3K4me1	70.0916	0.8742	25.5398	0.4616
IHECRE00002284.1	H3K4me1	78.0641	0.9212	61.8677	0.7999
IHECRE00002285.1	H3K4me1	57.4496	0.7538	49.9021	0.6782
IHECRE00002286.1	H3K4me1	79.2694	0.9223	61.557	0.7867
IHECRE00002287.1	H3K4me1	70.4335	0.8704	24.6188	0.4372
IHECRE00002289.1	H3K4me1	82.1458	0.9331	63.8913	0.7865
IHECRE00002290.1	H3K4me1	77.6724	0.9267	30.7671	0.518
IHECRE00002291.1	H3K4me1	77.0068	0.9155	62.1439	0.7957
IHECRE00002292.1	H3K4me1	86.8887	0.9111	60.8622	0.788
IHECRE00002293.1	H3K4me1	82.3096	0.9133	62.5023	0.7674
IHECRE00002295.1	H3K4me1	72.3151	0.892	26.629	0.4714
IHECRE00002297.1	H3K4me1	71.9129	0.8723	29.2128	0.4752
IHECRE00002299.1	H3K4me1	82.3731	0.9145	63.4447	0.7992
IHECRE00002300.1	H3K4me1	63.119	0.7821	28.8818	0.4563
IHECRE00002303.1	H3K4me1	82.8785	0.9418	62.5837	0.7952
IHECRE00002306.1	H3K4me1	NA	NA	63.9982	0.7872
IHECRE00002309.1	H3K4me1	69.445	0.8585	28.6571	0.4724
IHECRE00002310.1	H3K4me1	72.2349	0.9017	60.3137	0.7944
IHECRE00002315.1	H3K4me1	72.8421	0.8496	57.941	0.7302
IHECRE00002318.1	H3K4me1	65.9697	0.8303	23.8545	0.4368
IHECRE00002319.1	H3K4me1	76.0881	0.9216	29.223	0.5037
IHECRE00002322.1	H3K4me1	69.4486	0.8703	30.388	0.5061
IHECRE00002327.1	H3K4me1	77.4838	0.9082	59.379	0.7704
IHECRE00002331.1	H3K4me1	84.4765	0.9233	62.3135	0.8021
IHECRE00002336.1	H3K4me1	67.4634	0.8555	55.4134	0.7463
IHECRE00002338.1	H3K4me1	79.3991	0.9087	61.077	0.7761
IHECRE00002344.1	H3K4me1	61.7467	0.7439	23.5956	0.3747
IHECRE00002345.1	H3K4me1	75.6147	0.9058	60.003	0.7814
IHECRE00002347.1	H3K4me1	76.8519	0.9084	59.9062	0.78
IHECRE00002349.1	H3K4me1	78.9675	0.8874	60.2063	0.7782
IHECRE00002350.1	H3K4me1	84.7824	0.9056	61.8696	0.7881
IHECRE00002352.1	H3K4me1	55.109	0.7355	23.7041	0.4111
IHECRE00002356.1	H3K4me1	57.4993	0.7436	27.7949	0.4652
IHECRE00002359.1	H3K4me1	77.4484	0.934	33.3341	0.5614
IHECRE00002363.1	H3K4me1	79.1887	0.9222	60.9763	0.7747
IHECRE00002365.1	H3K4me1	80.9547	0.926	61.0972	0.7838
IHECRE00002366.1	H3K4me1	67.2647	0.8353	25.9439	0.4435
IHECRE00002368.1	H3K4me1	77.7262	0.9077	60.3297	0.771
IHECRE00002372.1	H3K4me1	61.2562	0.7855	24.6275	0.4165
IHECRE00002373.1	H3K4me1	80.0986	0.9394	66.3981	0.8404
IHECRE00002377.1	H3K4me1	NA	NA	51.2228	0.6495
IHECRE00002379.1	H3K4me1	79.4914	0.9245	62.6551	0.7856
IHECRE00002381.1	H3K4me1	65.2544	0.8436	28.0252	0.4968
IHECRE00002384.1	H3K4me1	82.0154	0.9381	63.4432	0.7939
IHECRE00002385.1	H3K4me1	63.5978	0.7905	27.0394	0.4406
IHECRE00002386.1	H3K4me1	NA	NA	30.1982	0.5024
IHECRE00002387.1	H3K4me1	69.2786	0.8833	28.2054	0.5066
IHECRE00002391.1	H3K4me1	75.2302	0.9087	28.7338	0.4851
IHECRE00002394.1	H3K4me1	66.3599	0.8288	26.1748	0.4576
IHECRE00002397.1	H3K4me1	NA	NA	28.8409	0.4729
IHECRE00002398.1	H3K4me1	78.0298	0.918	60.6254	0.7858
IHECRE00002399.1	H3K4me1	67.1435	0.8581	28.6924	0.5076
IHECRE00002404.1	H3K4me1	83.8222	0.9144	63.0898	0.8006
IHECRE00002410.1	H3K4me1	44.925	0.5807	15.7501	0.2786
IHECRE00002412.1	H3K4me1	67.2294	0.8467	23.3758	0.423
IHECRE00002418.1	H3K4me1	80.5682	0.9265	63.6812	0.7922
IHECRE00002420.1	H3K4me1	80.7452	0.9353	61.8386	0.7847
IHECRE00002422.1	H3K4me1	82.6998	0.9508	65.1655	0.822
IHECRE00002423.1	H3K4me1	80.2248	0.9373	62.6368	0.8081
IHECRE00002424.1	H3K4me1	72.5653	0.8838	27.8156	0.4707
IHECRE00002425.1	H3K4me1	82.7125	0.9403	62.4159	0.7892
IHECRE00002427.1	H3K4me1	71.0476	0.8596	29.7592	0.4733
IHECRE00002431.1	H3K4me1	77.7902	0.9285	61.624	0.8067
IHECRE00002438.1	H3K4me1	78.6343	0.9161	60.6383	0.7818
IHECRE00002439.1	H3K4me1	74.0004	0.8844	59.052	0.76
IHECRE00002442.1	H3K4me1	81.7771	0.923	62.7385	0.7912
IHECRE00002443.1	H3K4me1	80.0249	0.8882	61.8184	0.7939
IHECRE00002445.1	H3K4me1	81.1932	0.9355	60.309	0.7897
IHECRE00002449.1	H3K4me1	70.2299	0.8898	57.9528	0.7812
IHECRE00002452.1	H3K4me1	59.6614	0.7402	24.7026	0.4019
IHECRE00002453.1	H3K4me1	82.5848	0.9522	64.5409	0.8255
IHECRE00002454.1	H3K4me1	84.7682	0.9403	63.4522	0.7916
IHECRE00002455.1	H3K4me1	69.5865	0.8767	31.6714	0.5332
IHECRE00002460.1	H3K4me1	79.7817	0.8743	62.9394	0.7787
IHECRE00002461.1	H3K4me1	79.1654	0.9267	61.9957	0.7905
IHECRE00002463.1	H3K4me1	58.7422	0.7723	26.8459	0.4592
IHECRE00002465.1	H3K4me1	83.5334	0.9415	62.349	0.7923
IHECRE00002469.1	H3K4me1	77.0732	0.9142	59.6461	0.7686
IHECRE00002471.1	H3K4me1	83.9036	0.9501	63.2054	0.8089
IHECRE00002473.1	H3K4me1	73.2346	0.9089	26.4809	0.4884
IHECRE00002475.1	H3K4me1	82.3953	0.9319	62.7817	0.8018
IHECRE00002480.1	H3K4me1	73.9364	0.9108	33.6416	0.5557
IHECRE00002481.1	H3K4me1	64.6637	0.8195	27.6394	0.4897
IHECRE00002484.1	H3K4me1	NA	NA	25.1848	0.4061
IHECRE00002485.1	H3K4me1	86.2641	0.9332	62.4734	0.7935
IHECRE00002486.1	H3K4me1	80.8224	0.9082	62.2522	0.779
IHECRE00002487.1	H3K4me1	69.0708	0.8476	26.89	0.451
IHECRE00002488.1	H3K4me1	65.1033	0.8133	25.7957	0.4409
IHECRE00002491.1	H3K4me1	89.1661	0.9188	63.5701	0.8039
IHECRE00002492.1	H3K4me1	78.2084	0.9155	61.865	0.7909
IHECRE00002497.1	H3K4me1	67.4963	0.8432	26.4124	0.4577
IHECRE00002499.1	H3K4me1	86.7508	0.9129	64.3661	0.805
IHECRE00002503.1	H3K4me1	NA	NA	58.1674	0.722
IHECRE00002506.1	H3K4me1	79.8481	0.9111	62.8018	0.7756
IHECRE00002507.1	H3K4me1	84.4397	0.9327	63.5507	0.7954
IHECRE00002509.1	H3K4me1	83.2438	0.9461	63.3162	0.794
IHECRE00002510.1	H3K4me1	67.2619	0.8427	26.5488	0.4461
IHECRE00002515.1	H3K4me1	81.1989	0.9235	62.4482	0.7878
IHECRE00002517.1	H3K4me1	72.6105	0.9063	30.5257	0.5315
IHECRE00002519.1	H3K4me1	81.3985	0.9126	62.1411	0.7859
IHECRE00002522.1	H3K4me1	86.4322	0.9303	63.5075	0.8047
IHECRE00002524.1	H3K4me1	NA	NA	61.7425	0.7896
IHECRE00002525.1	H3K4me1	80.8897	0.9222	63.1491	0.8005
IHECRE00002527.1	H3K4me1	74.1538	0.873	58.7865	0.7385
IHECRE00002530.1	H3K4me1	57.3729	0.7102	22.0261	0.3636
IHECRE00002531.1	H3K4me1	58.9815	0.741	21.7763	0.3722
IHECRE00002532.1	H3K4me1	73.9711	0.9081	27.557	0.4898
IHECRE00002537.1	H3K4me1	NA	NA	27.9895	0.4918
IHECRE00002543.1	H3K4me1	76.2464	0.9037	60.0593	0.7747
IHECRE00002544.1	H3K4me1	76.4646	0.9258	30.3557	0.5197
IHECRE00002546.1	H3K4me1	83.6095	0.9406	63.5274	0.7971
IHECRE00002551.1	H3K4me1	74.1183	0.916	31.2398	0.5418
IHECRE00002555.1	H3K4me1	57.3031	0.7387	30.5986	0.482
IHECRE00002556.1	H3K4me1	NA	NA	27.9278	0.4821
IHECRE00002562.1	H3K4me1	77.3495	0.9144	60.1591	0.7746
IHECRE00002565.1	H3K4me1	64.9757	0.858	30.6663	0.5496
IHECRE00002566.1	H3K4me1	81.6818	0.93	62.8112	0.7931
IHECRE00002569.1	H3K4me1	79.3964	0.9192	61.5197	0.788
IHECRE00002570.1	H3K4me1	72.3837	0.9115	31.4172	0.5625
IHECRE00002571.1	H3K4me1	84.7104	0.9005	63.5975	0.7994
IHECRE00002573.1	H3K4me1	60.2465	0.7766	49.9849	0.6679
IHECRE00002574.1	H3K4me1	79.9385	0.934	61.6326	0.7963
IHECRE00002577.1	H3K4me1	73.0236	0.8917	58.5017	0.7641
IHECRE00002578.1	H3K4me1	84.5548	0.9508	62.2034	0.8002
IHECRE00002579.1	H3K4me1	86.5445	0.9254	62.1143	0.7935
IHECRE00002583.1	H3K4me1	80.6478	0.9282	62.1792	0.7762
IHECRE00002586.1	H3K4me1	77.8203	0.8772	61.3875	0.7783
IHECRE00002589.1	H3K4me1	76.5644	0.8937	60.1357	0.7606
IHECRE00002590.1	H3K4me1	87.4271	0.9395	62.3866	0.7993
IHECRE00002591.1	H3K4me1	77.9584	0.8735	61.4954	0.7631
IHECRE00002593.1	H3K4me1	83.4279	0.9071	62.2183	0.7811
IHECRE00002594.1	H3K4me1	82.0163	0.9178	61.7508	0.7942
IHECRE00002599.1	H3K4me1	79.6666	0.9237	60.6359	0.7786
IHECRE00002601.1	H3K4me1	59.6216	0.7741	26.1082	0.4881
IHECRE00002602.1	H3K4me1	82.9781	0.9411	62.9654	0.793
IHECRE00002605.1	H3K4me1	77.2652	0.863	59.8749	0.7689
IHECRE00002607.1	H3K4me1	77.4893	0.9143	61.4595	0.7971
IHECRE00002608.1	H3K4me1	67.5234	0.8395	54.5406	0.7222
IHECRE00002610.1	H3K4me1	70.5156	0.8677	25.8861	0.4547
IHECRE00002612.1	H3K4me1	78.6418	0.9178	61.1458	0.7833
IHECRE00002613.1	H3K4me1	73.3738	0.9025	26.742	0.4819
IHECRE00002617.1	H3K4me1	85.3901	0.9508	64.0978	0.8004
IHECRE00002619.1	H3K4me1	74.6959	0.9097	31.2991	0.5192
IHECRE00002620.1	H3K4me1	76.2253	0.9188	61.1918	0.7996
IHECRE00002623.1	H3K4me1	56.311	0.7234	25.1847	0.4285
IHECRE00002626.1	H3K4me1	76.1078	0.9129	28.8773	0.4833
IHECRE00002627.1	H3K4me1	68.6393	0.8538	27.6784	0.4709
IHECRE00002630.1	H3K4me1	63.8297	0.7968	24.152	0.4175
IHECRE00002631.1	H3K4me1	78.9446	0.9248	61.719	0.7836
IHECRE00002635.1	H3K4me1	78.1903	0.9036	60.7341	0.7671
IHECRE00002636.1	H3K4me1	75.1835	0.9003	60.5817	0.787
IHECRE00002638.1	H3K4me1	74.1508	0.908	28.6435	0.4997
IHECRE00002639.1	H3K4me1	82.3844	0.9267	63.274	0.7932
IHECRE00002640.1	H3K4me1	80.467	0.8844	61.9621	0.786
IHECRE00002642.1	H3K4me1	72.9873	0.8812	58.0457	0.7586
IHECRE00002650.1	H3K4me1	81.1186	0.9496	63.418	0.8192
IHECRE00002651.1	H3K4me1	87.1361	0.9332	63.4533	0.8023
IHECRE00002653.1	H3K4me1	83.5577	0.9136	63.568	0.7951
IHECRE00002654.1	H3K4me1	71.2067	0.8986	29.412	0.5433
IHECRE00002660.1	H3K4me1	82.5793	0.923	61.3312	0.7737
IHECRE00002661.1	H3K4me1	72.3489	0.8683	30.0996	0.4794
IHECRE00002662.1	H3K4me1	78.3467	0.9072	60.8335	0.7735
IHECRE00002663.1	H3K4me1	82.2796	0.9315	63.1317	0.7862
IHECRE00002665.1	H3K4me1	71.7312	0.8946	32.0664	0.5405
IHECRE00002667.1	H3K4me1	80.4458	0.94	63.8458	0.8201
IHECRE00002670.1	H3K4me1	77.9443	0.8925	60.6194	0.7746
IHECRE00002671.1	H3K4me1	64.1332	0.8265	31.2705	0.5148
IHECRE00002672.1	H3K4me1	74.3425	0.8549	59.6818	0.7401
IHECRE00002673.1	H3K4me1	65.8277	0.8503	31.1293	0.5249
IHECRE00002675.1	H3K4me1	71.4594	0.8903	28.5093	0.5054
IHECRE00002677.1	H3K4me1	60.5703	0.8046	51.2197	0.7117
IHECRE00002679.1	H3K4me1	75.3619	0.893	59.3043	0.7552
IHECRE00002680.1	H3K4me1	68.3034	0.8038	29.3355	0.4391
IHECRE00002683.1	H3K4me1	88.5518	0.9401	63.0465	0.8025
IHECRE00002684.1	H3K4me1	74.6125	0.9059	29.9494	0.5081
IHECRE00002685.1	H3K4me1	59.0262	0.7393	25.0177	0.4105
IHECRE00002686.1	H3K4me1	83.7859	0.9004	62.7457	0.7959
IHECRE00002687.1	H3K4me1	64.8708	0.7946	23.0553	0.3921
IHECRE00002692.1	H3K4me1	72.171	0.8773	57.385	0.756
IHECRE00002693.1	H3K4me1	80.0175	0.9192	61.996	0.7841
IHECRE00002695.1	H3K4me1	87.2743	0.963	64.0159	0.8049
IHECRE00002696.1	H3K4me1	71.4399	0.8815	29.1831	0.5006
IHECRE00002698.1	H3K4me1	59.6113	0.7232	23.8825	0.3643
IHECRE00002701.1	H3K4me1	78.3784	0.9349	61.3764	0.8026
IHECRE00002703.1	H3K4me1	84.0501	0.9402	63.2128	0.787
IHECRE00002709.1	H3K4me1	82.8598	0.9392	63.2705	0.7869
IHECRE00002710.1	H3K4me1	65.4647	0.808	25.0347	0.4184
IHECRE00002714.1	H3K4me1	84.8674	0.9516	63.7722	0.7997
IHECRE00002718.1	H3K4me1	NA	NA	27.942	0.4525
IHECRE00002719.1	H3K4me1	80.138	0.9233	62.7603	0.7879
IHECRE00002721.1	H3K4me1	76.1942	0.8955	60.4973	0.7638
IHECRE00002723.1	H3K4me1	61.7595	0.7772	21.6127	0.3884
IHECRE00002724.1	H3K4me1	78.3155	0.8881	60.6625	0.7622
IHECRE00002725.2	H3K4me1	84.3121	0.9252	63.9263	0.7932
IHECRE00002726.1	H3K4me1	75.6382	0.9087	60.8302	0.7893
IHECRE00002727.1	H3K4me1	74.9518	0.875	60.2496	0.7526
IHECRE00002732.1	H3K4me1	65.585	0.8023	25.082	0.4172
IHECRE00002733.1	H3K4me1	64.5975	0.8002	26.4769	0.4328
IHECRE00003396.1	H3K4me1	9.4035	0.1727	4.0577	0.065
IHECRE00003397.1	H3K4me1	5.3063	0.1619	2.5703	0.0493
IHECRE00003398.1	H3K4me1	11.0351	0.2354	4.9539	0.1087
IHECRE00003399.1	H3K4me1	16.6816	0.2851	6.4912	0.1293
IHECRE00003400.1	H3K4me1	10.8911	0.3182	4.9848	0.1431
IHECRE00003401.1	H3K4me1	8.3583	0.181	4.4664	0.1025
IHECRE00003402.2	H3K4me1	16.8953	0.2261	6.1801	0.0902
IHECRE00003403.1	H3K4me1	45.764	0.6393	16.7402	0.3042
IHECRE00003404.1	H3K4me1	20.772	0.344	7.155	0.1493
IHECRE00003405.1	H3K4me1	0.9351	0.144	0.3987	-0.0377
IHECRE00003406.1	H3K4me1	1.8579	0.0412	1.3051	-0.0119
IHECRE00003660.4	H3K4me1	69.0498	0.8752	34.73	0.563
IHECRE00003675.3	H3K4me1	52.8636	0.8245	7.8841	0.2685
IHECRE00003676.3	H3K4me1	50.5569	0.8058	18.5901	0.4355
IHECRE00003677.3	H3K4me1	57.4784	0.8478	6.0906	0.2153
IHECRE00003678.3	H3K4me1	52.1076	0.804	10.4041	0.2991
IHECRE00003679.3	H3K4me1	57.0233	0.854	12.4846	0.3504
IHECRE00003680.3	H3K4me1	48.9497	0.7998	3.6658	0.1716
IHECRE00003682.3	H3K4me1	50.4151	0.7938	5.6139	0.2065
IHECRE00003683.3	H3K4me1	65.9882	0.8789	16.3543	0.4362
IHECRE00003684.3	H3K4me1	52.5741	0.8227	20.4485	0.4808
IHECRE00003685.2	H3K4me1	72.1355	0.9104	8.2798	0.297
IHECRE00003686.3	H3K4me1	63.7527	0.8784	12.7747	0.371
IHECRE00003687.3	H3K4me1	71.8589	0.8813	35.4536	0.5605
IHECRE00003688.3	H3K4me1	67.1179	0.8798	35.016	0.5798
IHECRE00003689.3	H3K4me1	67.7735	0.8423	33.522	0.5274
IHECRE00003690.3	H3K4me1	71.2073	0.9102	8.4831	0.2997
IHECRE00003691.3	H3K4me1	65.9872	0.9032	9.6731	0.3264
IHECRE00003692.4	H3K4me1	80.3582	0.914	22.1325	0.4349
IHECRE00003693.3	H3K4me1	71.2536	0.9155	6.9174	0.2764
IHECRE00003694.3	H3K4me1	63.4865	0.8743	6.6349	0.2602
IHECRE00003695.3	H3K4me1	70.3939	0.9154	6.8355	0.2809
IHECRE00003696.3	H3K4me1	52.9236	0.8651	5.4321	0.2741
IHECRE00003700.4	H3K4me1	32.7431	0.6342	16.1062	0.3469
IHECRE00003702.4	H3K4me1	40.2362	0.6987	6.8172	0.2239
IHECRE00003704.4	H3K4me1	19.3183	0.4852	5.4852	0.1907
IHECRE00003705.4	H3K4me1	34.4432	0.5471	17.1241	0.3092
IHECRE00003706.4	H3K4me1	51.2645	0.7267	13.0219	0.3113
IHECRE00003707.4	H3K4me1	71.9436	0.8925	37.9799	0.5926
IHECRE00003709.4	H3K4me1	52.8199	0.7411	10.8784	0.2703
IHECRE00003710.4	H3K4me1	38.4511	0.7098	8.6007	0.2527
IHECRE00003711.4	H3K4me1	22.3878	0.5159	8.5938	0.2543
IHECRE00003713.4	H3K4me1	26.8919	0.6037	7.5055	0.2591
IHECRE00003714.4	H3K4me1	26.0012	0.4776	16.4556	0.3316
IHECRE00003715.2	H3K4me1	47.6758	0.7166	19.0722	0.4131
IHECRE00003716.2	H3K4me1	53.8393	0.7939	19.9704	0.4412
IHECRE00003730.1	H3K4me1	9.0946	0.2135	3.6537	0.0898
IHECRE00003803.1	H3K4me1	24.8285	0.4315	18.1005	0.3435
IHECRE00003804.1	H3K4me1	74.0979	0.8828	20.0052	0.4228
IHECRE00003805.1	H3K4me1	70.8746	0.8743	40.3136	0.6134
IHECRE00003806.1	H3K4me1	72.7738	0.9134	50.1568	0.7508
IHECRE00003808.1	H3K4me1	74.1478	0.9035	16.6809	0.3839
IHECRE00003809.1	H3K4me1	80.3101	0.8916	18.9697	0.3949
IHECRE00003810.1	H3K4me1	76.4559	0.894	17.9793	0.3868
IHECRE00003811.1	H3K4me1	79.5975	0.8732	18.8008	0.3919
IHECRE00003812.1	H3K4me1	65.026	0.8423	34.7197	0.5873
IHECRE00003813.1	H3K4me1	75.7671	0.8983	17.1548	0.3903
IHECRE00003814.1	H3K4me1	66.766	0.8212	16.4326	0.3557
IHECRE00003816.1	H3K4me1	74.2273	0.8989	45.893	0.6677
IHECRE00003817.1	H3K4me1	81.3413	0.9141	18.9476	0.4012
IHECRE00003818.1	H3K4me1	57.869	0.7754	34.5354	0.5712
IHECRE00003819.1	H3K4me1	79.2714	0.8915	18.1575	0.3848
IHECRE00003821.3	H3K4me1	83.6778	0.9204	21.9658	0.436
IHECRE00003822.3	H3K4me1	70.7005	0.9016	18.4631	0.4581
IHECRE00003824.4	H3K4me1	62.1245	0.8782	26.8669	0.5712
IHECRE00003825.5	H3K4me1	41.448	0.7212	13.0782	0.3944
IHECRE00003826.4	H3K4me1	44.5041	0.7613	16.7699	0.4632
IHECRE00003827.1	H3K4me1	71.3039	0.9174	21.7634	0.5017
IHECRE00003828.3	H3K4me1	78.3017	0.8976	22.2495	0.4365
IHECRE00003829.4	H3K4me1	59.1486	0.8526	24.3632	0.5474
IHECRE00003830.4	H3K4me1	58.5784	0.8423	28.6929	0.5954
IHECRE00003832.2	H3K4me1	65.8231	0.9021	24.0336	0.534
IHECRE00003833.4	H3K4me1	52.2976	0.7927	20.7372	0.4763
IHECRE00003834.5	H3K4me1	28.3649	0.4284	19.2864	0.304
IHECRE00003835.4	H3K4me1	66.054	0.8876	29.1223	0.5779
IHECRE00003836.3	H3K4me1	77.1914	0.8988	18.4867	0.3958
IHECRE00003837.4	H3K4me1	42.8496	0.7471	11.9181	0.3955
IHECRE00003838.5	H3K4me1	42.5042	0.6722	19.3251	0.424
IHECRE00003839.3	H3K4me1	83.4794	0.9202	22.5134	0.447
IHECRE00003841.3	H3K4me1	83.9103	0.9053	22.389	0.4389
IHECRE00003842.2	H3K4me1	71.908	0.9055	22.6935	0.5054
IHECRE00003843.4	H3K4me1	40.1059	0.7007	15.1989	0.4263
IHECRE00003844.4	H3K4me1	42.9034	0.7453	16.4885	0.4427
IHECRE00003845.2	H3K4me1	73.756	0.9127	21.2725	0.4882
IHECRE00003846.4	H3K4me1	50.3846	0.7975	30.3964	0.5923
IHECRE00003847.4	H3K4me1	58.2645	0.8478	25.9425	0.5515
IHECRE00003848.5	H3K4me1	42.9593	0.7779	23.9622	0.5508
IHECRE00004602.2	H3K4me1	48.2224	0.7694	20.772	0.4948
IHECRE00004603.3	H3K4me1	47.1453	0.7969	9.7035	0.3265
IHECRE00004604.3	H3K4me1	37.648	0.7141	7.8611	0.2867
IHECRE00004605.1	H3K4me1	53.3274	0.8495	6.8505	0.2926
IHECRE00004606.2	H3K4me1	56.3692	0.8659	13.7935	0.3936
IHECRE00004607.2	H3K4me1	61.3105	0.8829	9.436	0.3218
IHECRE00004608.1	H3K4me1	52.5288	0.8205	9.4819	0.321
IHECRE00004609.2	H3K4me1	55.903	0.8746	8.0039	0.3228
IHECRE00004610.2	H3K4me1	57.6215	0.8802	7.4601	0.3093
IHECRE00004611.2	H3K4me1	32.2367	0.6365	9.4783	0.3164
IHECRE00004612.2	H3K4me1	35.6348	0.6636	11.1077	0.3279
IHECRE00004613.1	H3K4me1	60.7145	0.8833	11.1881	0.3607
IHECRE00004614.1	H3K4me1	58.5902	0.8775	7.0963	0.2939
IHECRE00004615.1	H3K4me1	51.8203	0.8127	9.1831	0.3177
IHECRE00004616.1	H3K4me1	54.5069	0.8294	9.9642	0.3349
IHECRE00004617.2	H3K4me1	61.4683	0.8717	8.9502	0.3101
IHECRE00004618.1	H3K4me1	55.9045	0.8365	11.1131	0.3412
IHECRE00004619.2	H3K4me1	59.2534	0.8733	7.4697	0.2809
IHECRE00004620.2	H3K4me1	59.001	0.8549	11.8839	0.3545
IHECRE00004621.2	H3K4me1	63.4697	0.888	8.6282	0.3009
IHECRE00004622.3	H3K4me1	51.7334	0.7763	26.3578	0.5091
IHECRE00004623.3	H3K4me1	34.2619	0.6293	19.4517	0.4422
IHECRE00004624.3	H3K4me1	49.6493	0.7569	27.8977	0.5316
IHECRE00004626.3	H3K4me1	35.4046	0.6423	10.4284	0.2741
IHECRE00004627.3	H3K4me1	54.2253	0.6809	23.8323	0.3748
IHECRE00004628.3	H3K4me1	44.1775	0.6931	13.5735	0.3351
IHECRE00004629.3	H3K4me1	50.2769	0.8051	20.8537	0.4554
IHECRE00004631.3	H3K4me1	14.918	0.3664	5.1599	0.152
IHECRE00004633.3	H3K4me1	58.9527	0.8322	12.8551	0.3437
IHECRE00004634.3	H3K4me1	42.8944	0.745	18.0911	0.4154
IHECRE00004635.3	H3K4me1	28.1435	0.5757	14.59	0.3347
IHECRE00004636.3	H3K4me1	53.8191	0.8297	22.984	0.4852
IHECRE00004637.3	H3K4me1	23.9117	0.436	14.682	0.29
IHECRE00004639.3	H3K4me1	18.568	0.3947	9.842	0.2463
IHECRE00004640.3	H3K4me1	50.1994	0.8007	20.3305	0.4421
IHECRE00004641.3	H3K4me1	31.8086	0.5211	15.7834	0.3036
IHECRE00004643.3	H3K4me1	53.495	0.7511	35.3161	0.5987
IHECRE00004646.3	H3K4me1	6.178	0.2299	3.8849	0.0991
IHECRE00004647.3	H3K4me1	56.7778	0.8386	59.996	0.84
IHECRE00004649.3	H3K4me1	3.2991	0.1232	2.2963	0.0758
IHECRE00004650.3	H3K4me1	1.4961	0.0775	1.0384	0.0363
IHECRE00004651.3	H3K4me1	30.4103	0.5643	18.2396	0.3702
IHECRE00004653.3	H3K4me1	56.1944	0.7794	25.9675	0.4419
IHECRE00004654.3	H3K4me1	63.7477	0.8633	37.596	0.6275
IHECRE00004655.3	H3K4me1	39.654	0.661	21.9316	0.4431
IHECRE00004656.3	H3K4me1	45.9185	0.7225	23.919	0.4607
IHECRE00004657.3	H3K4me1	33.6068	0.5366	13.8847	0.2937
IHECRE00004658.3	H3K4me1	35.7339	0.5445	12.7343	0.2698
IHECRE00004659.3	H3K4me1	22.0061	0.4414	13.4707	0.299
IHECRE00004661.3	H3K4me1	44.8173	0.7319	23.9383	0.4915
IHECRE00004662.3	H3K4me1	69.8548	0.8894	51.2085	0.7196
IHECRE00004664.3	H3K4me1	39.3149	0.6262	23.7738	0.449
IHECRE00004665.3	H3K4me1	71.4179	0.9084	33.7614	0.5836
IHECRE00004668.3	H3K4me1	70.9453	0.9082	32.8356	0.5707
IHECRE00004669.3	H3K4me1	35.8252	0.5681	20.9475	0.3931
IHECRE00004671.3	H3K4me1	58.3382	0.811	46.726	0.7176
IHECRE00004672.3	H3K4me1	56.5776	0.8157	32.4081	0.5788
IHECRE00004674.3	H3K4me1	31.2578	0.4642	19.0882	0.3405
IHECRE00004675.3	H3K4me1	62.6398	0.8588	36.7007	0.6334
IHECRE00004676.3	H3K4me1	56.399	0.793	11.3659	0.2982
IHECRE00004679.3	H3K4me1	51.7911	0.7642	26.4633	0.4995
IHECRE00004681.3	H3K4me1	51.6247	0.7656	29.5722	0.5411
IHECRE00004682.3	H3K4me1	48.298	0.741	23.1279	0.4486
IHECRE00004683.3	H3K4me1	50.8973	0.7384	32.7587	0.567
IHECRE00004684.3	H3K4me1	21.0437	0.3515	12.033	0.2328
IHECRE00004687.3	H3K4me1	25.1551	0.538	12.3856	0.3142
IHECRE00004688.3	H3K4me1	31.2072	0.503	17.1491	0.3201
IHECRE00004689.3	H3K4me1	25.856	0.4641	13.6029	0.2855
IHECRE00004690.3	H3K4me1	69.5732	0.8784	61.4778	0.8156
IHECRE00004691.3	H3K4me1	34.1556	0.5566	15.6615	0.3236
IHECRE00004693.3	H3K4me1	62.3949	0.7883	22.9638	0.4138
IHECRE00004695.3	H3K4me1	56.8956	0.827	26.041	0.4938
IHECRE00004696.3	H3K4me1	32.0113	0.5245	14.3106	0.2963
IHECRE00004699.3	H3K4me1	65.9636	0.8806	42.1044	0.7005
IHECRE00004700.3	H3K4me1	49.8978	0.786	23.3782	0.4737
IHECRE00004701.3	H3K4me1	61.3645	0.8533	33.9262	0.6041
IHECRE00004703.3	H3K4me1	58.6648	0.8106	43.8142	0.6966
IHECRE00004704.3	H3K4me1	34.1981	0.5328	21.0733	0.3861
IHECRE00004705.3	H3K4me1	50.839	0.7914	22.5732	0.461
IHECRE00004708.3	H3K4me1	52.4816	0.7602	34.9022	0.6033
IHECRE00004709.3	H3K4me1	15.4769	0.2998	10.546	0.2177
IHECRE00004711.3	H3K4me1	57.9763	0.7912	35.5637	0.6034
IHECRE00004712.3	H3K4me1	30.6886	0.5577	11.1589	0.2685
IHECRE00004713.2	H3K4me1	20.0734	0.4654	12.7841	0.3258
IHECRE00004726.1	H3K4me1	55.4777	0.8398	6.3372	0.2586
IHECRE00004727.1	H3K4me1	57.6721	0.8524	9.6993	0.323
IHECRE00004728.1	H3K4me1	53.5424	0.8248	10.8369	0.3364
IHECRE00004729.1	H3K4me1	57.3131	0.8515	6.485	0.2687
IHECRE00004730.1	H3K4me1	61.9963	0.8799	9.2296	0.3173
IHECRE00004731.1	H3K4me1	53.6322	0.8035	8.4507	0.2891
IHECRE00004732.1	H3K4me1	56.252	0.8584	7.2832	0.2892
IHECRE00004733.1	H3K4me1	62.3229	0.8799	9.5221	0.3212
IHECRE00004734.1	H3K4me1	55.0051	0.8316	8.4677	0.2925
IHECRE00004883.1	H3K4me1	44.1444	0.6363	19.7157	0.3842
IHECRE00004884.1	H3K4me1	48.7829	0.712	21.2043	0.4163
IHECRE00004885.1	H3K4me1	24.4503	0.5168	8.6229	0.2405
IHECRE00004886.1	H3K4me1	36.5415	0.6289	21.3983	0.4381
IHECRE00004888.1	H3K4me1	46.9583	0.7189	20.144	0.4323
IHECRE00004894.1	H3K4me1	36.2591	0.6473	15.0127	0.3222
IHECRE00004897.1	H3K4me1	37.3166	0.5786	15.3395	0.3223
IHECRE00004900.1	H3K4me1	49.4035	0.7214	22.1936	0.4415
IHECRE00004901.1	H3K4me1	34.8417	0.5279	16.6007	0.3504
IHECRE00004903.1	H3K4me1	39.228	0.5892	21.6637	0.3961
IHECRE00004905.1	H3K4me1	29.3599	0.4204	24.2682	0.3744
IHECRE00004909.1	H3K4me1	30.0557	0.5531	11.7116	0.263
IHECRE00000001.4	H3K4me3	71.4746	0.8851	67.2232	0.8497
IHECRE00000002.3	H3K4me3	63.2315	0.8519	60.121	0.8163
IHECRE00000004.3	H3K4me3	83.2239	0.9501	71.6682	0.8185
IHECRE00000008.3	H3K4me3	71.3253	0.8314	67.2312	0.8105
IHECRE00000009.3	H3K4me3	76.5591	0.8948	68.815	0.8588
IHECRE00000010.3	H3K4me3	60.6943	0.8186	56.0304	0.8033
IHECRE00000011.3	H3K4me3	83.6056	0.9451	77.5483	0.9079
IHECRE00000013.3	H3K4me3	75.8612	0.8686	70.4441	0.8311
IHECRE00000014.2	H3K4me3	48.6275	0.7144	47.3244	0.7046
IHECRE00000016.3	H3K4me3	85.7571	0.9016	78.9176	0.8925
IHECRE00000017.3	H3K4me3	69.555	0.8633	62.8607	0.8425
IHECRE00000019.3	H3K4me3	79.3404	0.8573	73.9362	0.8361
IHECRE00000022.3	H3K4me3	75.4339	0.884	70.6896	0.8514
IHECRE00000024.3	H3K4me3	82.357	0.921	73.1893	0.8724
IHECRE00000026.3	H3K4me3	76.9126	0.8959	73.9924	0.9
IHECRE00000027.3	H3K4me3	91.8961	0.9771	81.2534	0.9357
IHECRE00000031.3	H3K4me3	73.8572	0.8223	71.3712	0.809
IHECRE00000034.3	H3K4me3	72.2028	0.9017	66.1644	0.8452
IHECRE00000035.3	H3K4me3	83.0215	0.8815	73.432	0.7893
IHECRE00000043.3	H3K4me3	77.6882	0.863	71.9107	0.8283
IHECRE00000045.3	H3K4me3	85.6656	0.9514	79.6547	0.909
IHECRE00000048.3	H3K4me3	88.9166	0.9385	80.5403	0.9172
IHECRE00000049.3	H3K4me3	69.6577	0.8626	63.534	0.8304
IHECRE00000051.3	H3K4me3	80.7221	0.9063	75.8549	0.8893
IHECRE00000053.3	H3K4me3	42.1765	0.6156	41.1409	0.6077
IHECRE00000054.3	H3K4me3	52.6508	0.7922	49.5651	0.7522
IHECRE00000055.3	H3K4me3	56.6712	0.7134	53.5096	0.6882
IHECRE00000056.3	H3K4me3	59.9195	0.8083	55.1451	0.7777
IHECRE00000058.3	H3K4me3	61.7686	0.7394	55.9701	0.725
IHECRE00000059.3	H3K4me3	81.9805	0.9002	75.2487	0.8532
IHECRE00000060.3	H3K4me3	84.9308	0.9212	78.7427	0.8916
IHECRE00000070.3	H3K4me3	76.9326	0.9063	70.6945	0.8586
IHECRE00000071.3	H3K4me3	80.5287	0.8863	73.7465	0.8429
IHECRE00000073.3	H3K4me3	83.4667	0.9098	77.7678	0.8964
IHECRE00000075.3	H3K4me3	69.7804	0.8737	64.2293	0.8375
IHECRE00000076.3	H3K4me3	81.8974	0.8306	74.4299	0.8101
IHECRE00000083.3	H3K4me3	85.089	0.9205	76.4666	0.883
IHECRE00000084.3	H3K4me3	74.6148	0.8456	69.1949	0.8125
IHECRE00000085.3	H3K4me3	89.3894	0.9552	79.037	0.9098
IHECRE00000087.3	H3K4me3	74.0367	0.8762	69.4798	0.8586
IHECRE00000090.3	H3K4me3	89.8481	0.9307	79.2417	0.913
IHECRE00000094.3	H3K4me3	82.6419	0.9453	69.3251	0.8068
IHECRE00000095.3	H3K4me3	85.2246	0.9433	71.8511	0.8333
IHECRE00000096.3	H3K4me3	88.3689	0.9333	79.0129	0.9101
IHECRE00000097.3	H3K4me3	89.1078	0.9461	78.8202	0.9007
IHECRE00000099.3	H3K4me3	87.4556	0.9535	79.2528	0.8995
IHECRE00000101.3	H3K4me3	87.2911	0.9213	77.5484	0.9061
IHECRE00000102.3	H3K4me3	53.9313	0.6966	50.5032	0.6686
IHECRE00000105.3	H3K4me3	46.5139	0.6582	45.1886	0.6529
IHECRE00000108.3	H3K4me3	65.3251	0.7837	62.9294	0.7654
IHECRE00000109.3	H3K4me3	89.7413	0.9753	72.0495	0.8341
IHECRE00000112.3	H3K4me3	72.0987	0.9017	67.9933	0.8836
IHECRE00000114.3	H3K4me3	60.3171	0.8293	56.0545	0.7825
IHECRE00000117.3	H3K4me3	92.3784	0.9732	80.611	0.9177
IHECRE00000118.3	H3K4me3	84.6485	0.9258	78.7869	0.9071
IHECRE00000121.3	H3K4me3	83.0212	0.8907	77.3712	0.8668
IHECRE00000123.3	H3K4me3	84.9952	0.9276	78.8285	0.9122
IHECRE00000124.3	H3K4me3	75.8957	0.8315	63.6152	0.7147
IHECRE00000125.3	H3K4me3	89.176	0.9525	78.7204	0.9096
IHECRE00000126.3	H3K4me3	86.9605	0.9491	79.5065	0.8999
IHECRE00000128.3	H3K4me3	80.4893	0.9278	73.6023	0.8756
IHECRE00000129.3	H3K4me3	79.272	0.8929	73.5909	0.8583
IHECRE00000132.3	H3K4me3	82.2233	0.9375	76.1531	0.8891
IHECRE00000133.3	H3K4me3	88.9227	0.9657	78.5227	0.9101
IHECRE00000135.3	H3K4me3	83.8193	0.9087	76.637	0.8858
IHECRE00000140.3	H3K4me3	66.5524	0.866	61.7214	0.8256
IHECRE00000141.3	H3K4me3	69.8885	0.8402	66.8527	0.821
IHECRE00000142.3	H3K4me3	85.9643	0.9493	76.5746	0.9051
IHECRE00000147.3	H3K4me3	58.5187	0.7676	54.3565	0.7151
IHECRE00000151.3	H3K4me3	62.6946	0.752	62.1897	0.7515
IHECRE00000152.3	H3K4me3	90.5536	0.9695	77.8473	0.9046
IHECRE00000153.3	H3K4me3	78.1601	0.9053	70.6691	0.8716
IHECRE00000155.3	H3K4me3	84.6966	0.9029	77.4167	0.8954
IHECRE00000158.3	H3K4me3	91.5138	0.9773	84.9079	0.9472
IHECRE00000159.3	H3K4me3	82.2575	0.9295	68.5197	0.8018
IHECRE00000160.3	H3K4me3	57.7654	0.8016	54.1163	0.7515
IHECRE00000161.3	H3K4me3	80.3356	0.8774	74.6292	0.8459
IHECRE00000162.3	H3K4me3	89.4595	0.95	80.9388	0.927
IHECRE00000171.3	H3K4me3	89.5077	0.955	81.2898	0.9072
IHECRE00000174.3	H3K4me3	79.1656	0.8806	73.4844	0.8568
IHECRE00000175.3	H3K4me3	84.7482	0.914	80.9162	0.9161
IHECRE00000177.3	H3K4me3	71.0118	0.8316	66.9086	0.8087
IHECRE00000178.3	H3K4me3	84.1172	0.9257	69.7404	0.8095
IHECRE00000180.3	H3K4me3	67.1427	0.8525	61.3387	0.8306
IHECRE00000181.3	H3K4me3	75.1067	0.9104	70.376	0.8635
IHECRE00000184.3	H3K4me3	86.1836	0.9385	79.1741	0.8835
IHECRE00000185.3	H3K4me3	91.5868	0.9723	80.7207	0.9138
IHECRE00000187.3	H3K4me3	69.758	0.8552	63.2696	0.819
IHECRE00000188.3	H3K4me3	89.236	0.971	76.7277	0.8989
IHECRE00000190.3	H3K4me3	92.4024	0.9757	81.9739	0.9251
IHECRE00000191.3	H3K4me3	65.8661	0.8337	60.1958	0.788
IHECRE00000193.3	H3K4me3	77.2817	0.9135	73.2165	0.903
IHECRE00000194.3	H3K4me3	74.6298	0.9023	66.9996	0.8466
IHECRE00000195.3	H3K4me3	82.7123	0.8908	76.8939	0.8634
IHECRE00000221.3	H3K4me3	80.6237	0.9234	77.3084	0.9
IHECRE00000222.3	H3K4me3	87.1241	0.9447	78.9919	0.8937
IHECRE00000223.3	H3K4me3	87.7795	0.9469	78.9904	0.862
IHECRE00000224.3	H3K4me3	87.0985	0.9428	81.3618	0.921
IHECRE00000225.3	H3K4me3	88.4671	0.9705	78.721	0.8947
IHECRE00000226.3	H3K4me3	84.2552	0.9548	69.8163	0.8722
IHECRE00000227.3	H3K4me3	88.6311	0.9528	77.5717	0.8811
IHECRE00000228.3	H3K4me3	83.9914	0.9378	76.9923	0.8985
IHECRE00000229.3	H3K4me3	84.4464	0.9493	71.4825	0.8818
IHECRE00000230.3	H3K4me3	76.4749	0.9267	71.1167	0.877
IHECRE00000231.3	H3K4me3	88.3628	0.9406	80.6549	0.9135
IHECRE00000232.3	H3K4me3	84.9845	0.9526	67.1457	0.8641
IHECRE00000233.3	H3K4me3	89.8132	0.9709	81.282	0.9283
IHECRE00000234.3	H3K4me3	70.413	0.9172	61.2295	0.8341
IHECRE00000235.3	H3K4me3	87.3099	0.961	78.2259	0.899
IHECRE00000236.3	H3K4me3	88.1963	0.9477	79.9014	0.9022
IHECRE00000237.3	H3K4me3	83.1656	0.917	79.3672	0.9127
IHECRE00000238.3	H3K4me3	85.5562	0.8501	76.7513	0.859
IHECRE00000239.3	H3K4me3	59.8404	0.9155	54.052	0.8331
IHECRE00000240.3	H3K4me3	82.3359	0.9132	74.2885	0.872
IHECRE00000241.3	H3K4me3	80.709	0.9398	64.1782	0.8459
IHECRE00000242.3	H3K4me3	86.793	0.9505	76.2112	0.8795
IHECRE00000243.3	H3K4me3	82.1564	0.8996	73.1742	0.8345
IHECRE00000244.3	H3K4me3	72.9564	0.9187	62.9006	0.8477
IHECRE00000246.3	H3K4me3	81.4199	0.9114	62.9312	0.8094
IHECRE00000247.3	H3K4me3	87.7573	0.9731	69.5982	0.885
IHECRE00000248.2	H3K4me3	90.0156	0.9736	77.2648	0.9028
IHECRE00000249.2	H3K4me3	89.9962	0.9776	82.4743	0.9312
IHECRE00000250.2	H3K4me3	91.1086	0.9621	81.3623	0.9021
IHECRE00000251.2	H3K4me3	84.0168	0.958	72.6494	0.8365
IHECRE00000252.2	H3K4me3	80.7683	0.8959	77.1581	0.8828
IHECRE00000256.2	H3K4me3	92.677	0.9816	72.5557	0.8674
IHECRE00000257.2	H3K4me3	86.7561	0.9539	83.5587	0.9354
IHECRE00000258.2	H3K4me3	92.2398	0.9782	80.652	0.9234
IHECRE00000260.2	H3K4me3	69.3999	0.844	65.5496	0.8157
IHECRE00000261.2	H3K4me3	51.966	0.6749	47.7758	0.6124
IHECRE00000262.2	H3K4me3	82.3969	0.9456	74.993	0.8705
IHECRE00000263.2	H3K4me3	74.1707	0.8899	70.7121	0.8444
IHECRE00000264.2	H3K4me3	NA	NA	78.6444	0.8958
IHECRE00000265.2	H3K4me3	91.6046	0.9678	72.5155	0.8571
IHECRE00000267.2	H3K4me3	89.9894	0.9706	84.1894	0.9357
IHECRE00000269.2	H3K4me3	90.098	0.9593	82.8594	0.9314
IHECRE00000270.2	H3K4me3	40.0289	0.5909	39.2451	0.5935
IHECRE00000271.2	H3K4me3	83.0921	0.9422	77.2672	0.8944
IHECRE00000276.2	H3K4me3	NA	NA	75.3053	0.8777
IHECRE00000277.2	H3K4me3	91.2815	0.9739	83.9325	0.932
IHECRE00000279.2	H3K4me3	86.3164	0.9489	79.2239	0.923
IHECRE00000280.2	H3K4me3	91.4161	0.9706	81.0615	0.916
IHECRE00000281.2	H3K4me3	78.0973	0.9112	72.4536	0.8726
IHECRE00000283.2	H3K4me3	81.465	0.9067	73.5349	0.8955
IHECRE00000284.2	H3K4me3	93.1294	0.9865	72.2807	0.8667
IHECRE00000285.2	H3K4me3	91.5036	0.9729	76.2353	0.8911
IHECRE00000288.2	H3K4me3	84.5253	0.9275	78.5386	0.898
IHECRE00000290.2	H3K4me3	81.9289	0.9435	71.5241	0.8841
IHECRE00000294.2	H3K4me3	83.2389	0.9494	74.6018	0.859
IHECRE00000295.2	H3K4me3	89.5326	0.9507	82.2538	0.9214
IHECRE00000296.2	H3K4me3	89.3975	0.9752	81.9399	0.9321
IHECRE00000297.2	H3K4me3	71.0685	0.8913	64.5464	0.8306
IHECRE00000298.2	H3K4me3	91.3668	0.9689	79.6683	0.9185
IHECRE00000301.2	H3K4me3	82.4873	0.9454	69.7308	0.8256
IHECRE00000303.2	H3K4me3	89.067	0.9487	81.8481	0.9055
IHECRE00000304.2	H3K4me3	86.6642	0.9691	76.7581	0.8719
IHECRE00000306.2	H3K4me3	NA	NA	62.2152	0.8108
IHECRE00000308.2	H3K4me3	92.6357	0.9748	72.6179	0.8692
IHECRE00000309.2	H3K4me3	61.3795	0.8856	56.8372	0.8016
IHECRE00000310.2	H3K4me3	69.9327	0.8924	65.2375	0.8303
IHECRE00000311.2	H3K4me3	82.5411	0.8919	79.1774	0.8676
IHECRE00000315.2	H3K4me3	45.4415	0.6418	45.6487	0.6822
IHECRE00000316.2	H3K4me3	88.4189	0.9576	81.9444	0.9191
IHECRE00000317.2	H3K4me3	91.5354	0.9691	75.3773	0.8754
IHECRE00000318.2	H3K4me3	92.3557	0.9737	83.5089	0.9285
IHECRE00000321.2	H3K4me3	51.8611	0.6691	50.3565	0.6758
IHECRE00000324.2	H3K4me3	87.3889	0.9714	78.9301	0.9205
IHECRE00000327.2	H3K4me3	85.7966	0.9487	77.945	0.9116
IHECRE00000329.2	H3K4me3	91.466	0.9702	80.4175	0.9127
IHECRE00000330.2	H3K4me3	87.8016	0.9496	80.9532	0.9159
IHECRE00000332.2	H3K4me3	92.663	0.9817	81.0484	0.9294
IHECRE00000335.2	H3K4me3	84.8972	0.9374	76.1926	0.8938
IHECRE00000336.2	H3K4me3	NA	NA	62.4066	0.8186
IHECRE00000339.2	H3K4me3	52.3346	0.7148	50.6468	0.7233
IHECRE00000341.2	H3K4me3	88.5616	0.9447	78.8517	0.9281
IHECRE00000343.2	H3K4me3	84.8354	0.945	85.1594	0.9449
IHECRE00000344.2	H3K4me3	NA	NA	65.5411	0.8569
IHECRE00000345.2	H3K4me3	NA	NA	65.593	0.8197
IHECRE00000346.2	H3K4me3	88.5792	0.9617	71.3934	0.8523
IHECRE00000347.2	H3K4me3	90.6945	0.9705	80.7072	0.9282
IHECRE00000348.2	H3K4me3	42.609	0.664	42.3167	0.6921
IHECRE00000349.2	H3K4me3	91.943	0.9762	79.8347	0.9243
IHECRE00000353.2	H3K4me3	93.0888	0.984	72.6484	0.8745
IHECRE00000354.2	H3K4me3	91.6483	0.9775	79.5442	0.9251
IHECRE00000642.1	H3K4me3	80.7258	0.9277	69.8093	0.7439
IHECRE00000648.3	H3K4me3	84.1292	0.9599	71.6104	0.7762
IHECRE00000663.3	H3K4me3	53.0241	0.7307	44.8252	0.5665
IHECRE00000665.1	H3K4me3	82.6498	0.9093	79.2894	0.832
IHECRE00000666.1	H3K4me3	77.7588	0.8821	64.5953	0.7295
IHECRE00000675.3	H3K4me3	52.4456	0.7006	43.8885	0.545
IHECRE00000676.1	H3K4me3	46.3559	0.5168	40.0306	0.4728
IHECRE00000683.3	H3K4me3	59.9068	0.6515	50.8464	0.4538
IHECRE00000701.3	H3K4me3	79.7726	0.9194	66.8496	0.7552
IHECRE00000704.1	H3K4me3	78.1584	0.8735	66.6975	0.77
IHECRE00000709.3	H3K4me3	31.9926	0.4044	28.6459	0.2918
IHECRE00000718.3	H3K4me3	78.2462	0.845	67.1309	0.6801
IHECRE00000726.3	H3K4me3	41.5949	0.6563	28.3563	0.2781
IHECRE00000727.3	H3K4me3	NA	NA	28.6217	0.2237
IHECRE00000728.1	H3K4me3	58.1382	0.7752	47.9333	0.5842
IHECRE00000729.3	H3K4me3	47.2737	0.676	34.8845	0.4021
IHECRE00000732.1	H3K4me3	45.4944	0.6725	31.0651	0.3024
IHECRE00000734.3	H3K4me3	31.3998	0.4748	21.6455	0.2178
IHECRE00000738.3	H3K4me3	55.5411	0.7322	40.9749	0.4447
IHECRE00000740.1	H3K4me3	59.4606	0.7535	55.3314	0.727
IHECRE00000741.3	H3K4me3	73.9756	0.8159	67.3512	0.731
IHECRE00000743.1	H3K4me3	79.3752	0.8875	65.9053	0.765
IHECRE00000756.1	H3K4me3	57.4547	0.7183	46.8045	0.3866
IHECRE00000773.1	H3K4me3	58.2669	0.8102	36.8403	0.3388
IHECRE00000774.3	H3K4me3	88.6179	0.8974	79.0277	0.8792
IHECRE00000775.1	H3K4me3	77.9875	0.8978	62.6913	0.6747
IHECRE00000783.1	H3K4me3	37.2571	0.547	28.1825	0.2269
IHECRE00000784.3	H3K4me3	87.479	0.9521	74.3549	0.7952
IHECRE00000785.3	H3K4me3	64.4362	0.8215	58.3642	0.7649
IHECRE00000795.3	H3K4me3	69.7658	0.8354	62.8894	0.7811
IHECRE00000803.1	H3K4me3	48.9435	0.6164	34.5191	0.3254
IHECRE00000807.3	H3K4me3	83.1147	0.8701	69.7574	0.7914
IHECRE00000808.1	H3K4me3	78.5862	0.9085	63.7555	0.7191
IHECRE00000810.3	H3K4me3	48.1737	0.7035	39.4869	0.5051
IHECRE00000813.1	H3K4me3	71.6779	0.8736	65.604	0.7083
IHECRE00000821.3	H3K4me3	38.6599	0.5439	33.9262	0.4393
IHECRE00000828.1	H3K4me3	71.7474	0.8086	58.3162	0.542
IHECRE00000831.3	H3K4me3	83.4638	0.8624	73.9621	0.8346
IHECRE00000833.3	H3K4me3	2.9681	0.0337	2.5022	0.0059
IHECRE00000844.1	H3K4me3	43.6222	0.6657	31.359	0.3369
IHECRE00000864.3	H3K4me3	61.2325	0.7827	51.6252	0.6089
IHECRE00000866.3	H3K4me3	62.594	0.7539	56.0964	0.5965
IHECRE00000867.3	H3K4me3	32.6765	0.4998	22.9953	0.2414
IHECRE00000868.3	H3K4me3	50.6011	0.636	43.9785	0.5117
IHECRE00000871.3	H3K4me3	69.1021	0.8549	62.0816	0.7849
IHECRE00000882.3	H3K4me3	15.602	0.1787	14.3073	0.1616
IHECRE00000886.3	H3K4me3	29.2549	0.4753	26.6311	0.3774
IHECRE00000887.1	H3K4me3	52.3401	0.7315	40.8206	0.4216
IHECRE00000891.3	H3K4me3	46.7758	0.6919	39.3216	0.5074
IHECRE00000913.1	H3K4me3	47.0795	0.7395	30.0441	0.2884
IHECRE00000915.1	H3K4me3	79.9752	0.9232	68.0075	0.7582
IHECRE00000916.3	H3K4me3	85.5014	0.9438	70.3534	0.7678
IHECRE00000924.7	H3K4me3	71.2086	0.8659	68.8464	0.8609
IHECRE00000925.7	H3K4me3	87.6444	0.9414	78.9567	0.8375
IHECRE00000926.6	H3K4me3	82.6866	0.9097	78.2848	0.8863
IHECRE00000927.6	H3K4me3	86.7438	0.9404	82.2267	0.8745
IHECRE00000929.7	H3K4me3	83.4606	0.9157	79.6684	0.8627
IHECRE00000930.6	H3K4me3	86.5317	0.9343	74.4308	0.824
IHECRE00000931.7	H3K4me3	85.0885	0.9173	81.0865	0.9171
IHECRE00000932.6	H3K4me3	83.1333	0.8683	78.1014	0.7721
IHECRE00000933.7	H3K4me3	88.6425	0.9676	79.5049	0.8977
IHECRE00000934.7	H3K4me3	85.2263	0.8922	77.8549	0.8304
IHECRE00000935.6	H3K4me3	87.1053	0.8688	75.9265	0.8143
IHECRE00000936.7	H3K4me3	87.576	0.9406	81.6641	0.9084
IHECRE00000937.7	H3K4me3	77.2716	0.8725	70.6584	0.844
IHECRE00000938.7	H3K4me3	73.2472	0.8327	67.0078	0.791
IHECRE00000939.6	H3K4me3	89.5237	0.9488	80.4882	0.9017
IHECRE00000940.6	H3K4me3	89.9941	0.9605	78.8627	0.8837
IHECRE00000941.6	H3K4me3	91.6622	0.9737	76.5758	0.8484
IHECRE00000942.6	H3K4me3	77.2638	0.9217	73.7084	0.8828
IHECRE00000943.7	H3K4me3	61.38	0.7869	60.2304	0.8305
IHECRE00000944.7	H3K4me3	82.8599	0.8928	78.9391	0.8698
IHECRE00000945.7	H3K4me3	86.2799	0.927	78.5637	0.8771
IHECRE00000946.7	H3K4me3	90.5624	0.9599	81.0085	0.8926
IHECRE00000947.7	H3K4me3	82.37	0.8658	77.5242	0.7942
IHECRE00000948.6	H3K4me3	89.9211	0.9735	76.3205	0.8571
IHECRE00000949.6	H3K4me3	88.8325	0.9625	80.1087	0.858
IHECRE00000950.7	H3K4me3	81.5553	0.9241	72.6206	0.8312
IHECRE00000951.7	H3K4me3	87.1326	0.9116	68.9674	0.8039
IHECRE00000952.6	H3K4me3	90.1024	0.9715	76.2206	0.8592
IHECRE00000953.7	H3K4me3	62.4781	0.8507	60.2895	0.8298
IHECRE00000954.6	H3K4me3	68.1059	0.7863	60.5051	0.7327
IHECRE00000955.6	H3K4me3	89.099	0.9669	74.4138	0.8256
IHECRE00000956.7	H3K4me3	92.1789	0.9652	81.628	0.9034
IHECRE00000957.7	H3K4me3	84.7809	0.9202	78.5069	0.9153
IHECRE00000958.6	H3K4me3	75.101	0.8572	65.987	0.8121
IHECRE00000959.6	H3K4me3	84.8098	0.8911	78.7279	0.8627
IHECRE00000960.6	H3K4me3	86.32	0.9248	81.9495	0.8747
IHECRE00000961.6	H3K4me3	94.0569	0.9856	78.0385	0.8577
IHECRE00000962.7	H3K4me3	89.5793	0.9248	77.0889	0.8656
IHECRE00000963.7	H3K4me3	85.4449	0.9351	81.1696	0.8935
IHECRE00000964.7	H3K4me3	62.8513	0.8477	60.7254	0.8583
IHECRE00000965.7	H3K4me3	83.2962	0.9281	74.0446	0.8439
IHECRE00000966.7	H3K4me3	84.3066	0.9218	78.0778	0.8723
IHECRE00000967.6	H3K4me3	79.5345	0.8792	66.8146	0.7473
IHECRE00000968.6	H3K4me3	85.8913	0.9526	74.2935	0.8264
IHECRE00000969.7	H3K4me3	88.1263	0.9504	81.9651	0.9091
IHECRE00000971.6	H3K4me3	81.4213	0.9145	73.4609	0.8639
IHECRE00000972.6	H3K4me3	45.3899	0.7211	44.5126	0.7526
IHECRE00000973.6	H3K4me3	84.9693	0.9115	76.5818	0.8596
IHECRE00000974.7	H3K4me3	55.4299	0.832	53.5221	0.8145
IHECRE00000975.8	H3K4me3	85.9309	0.9383	80.3205	0.898
IHECRE00000976.6	H3K4me3	85.1588	0.8823	74.4523	0.8308
IHECRE00000977.6	H3K4me3	88.0351	0.9638	78.8974	0.8999
IHECRE00000978.6	H3K4me3	50.4974	0.6342	42.2643	0.5013
IHECRE00000979.6	H3K4me3	83.2135	0.8953	74.0588	0.8149
IHECRE00000980.8	H3K4me3	87.7726	0.9373	82.6353	0.9175
IHECRE00000982.6	H3K4me3	63.8114	0.7787	61.2527	0.722
IHECRE00000983.7	H3K4me3	61.6634	0.8108	60.6791	0.8411
IHECRE00000984.6	H3K4me3	79.7693	0.8975	70.6282	0.8408
IHECRE00000985.7	H3K4me3	88.6221	0.8926	74.7986	0.7719
IHECRE00000986.6	H3K4me3	83.525	0.9459	71.4449	0.8089
IHECRE00000987.6	H3K4me3	87.943	0.9502	80.0011	0.8569
IHECRE00000988.6	H3K4me3	83.1268	0.8397	78.4055	0.8347
IHECRE00000989.7	H3K4me3	87.3685	0.9361	80.616	0.8815
IHECRE00000990.6	H3K4me3	86.9798	0.9586	75.9905	0.8585
IHECRE00000991.6	H3K4me3	88.6238	0.9661	75.5768	0.837
IHECRE00000992.7	H3K4me3	69.7263	0.8785	63.4705	0.8531
IHECRE00000993.6	H3K4me3	88.6399	0.9601	82.1979	0.8802
IHECRE00000994.7	H3K4me3	91.3442	0.9757	82.7053	0.9105
IHECRE00000995.6	H3K4me3	89.6172	0.9585	81.3568	0.8837
IHECRE00000996.7	H3K4me3	86.8285	0.9273	71.8079	0.7744
IHECRE00000997.7	H3K4me3	82.6121	0.8826	72.5782	0.8516
IHECRE00000999.7	H3K4me3	86.1934	0.9109	75.2143	0.8664
IHECRE00001001.6	H3K4me3	76.4062	0.7853	64.9677	0.6461
IHECRE00001002.4	H3K4me3	77.3688	0.8776	66.4949	0.8001
IHECRE00001003.4	H3K4me3	91.9496	0.9644	85.8397	0.947
IHECRE00001004.4	H3K4me3	80.8391	0.9157	74.4796	0.8743
IHECRE00001005.4	H3K4me3	93.251	0.9753	83.8679	0.9358
IHECRE00001006.4	H3K4me3	92.516	0.9771	83.5088	0.9246
IHECRE00001007.4	H3K4me3	67.0829	0.8586	61.4426	0.801
IHECRE00001008.4	H3K4me3	85.1083	0.9336	79.9704	0.9119
IHECRE00001009.4	H3K4me3	89.7817	0.9536	85.525	0.9338
IHECRE00001010.4	H3K4me3	88.3162	0.927	80.0688	0.9016
IHECRE00001011.4	H3K4me3	90.2055	0.962	83.198	0.9273
IHECRE00001012.4	H3K4me3	87.787	0.9331	78.273	0.8737
IHECRE00001013.4	H3K4me3	92.0801	0.9623	83.51	0.921
IHECRE00001014.4	H3K4me3	86.5145	0.926	77.636	0.8705
IHECRE00001015.4	H3K4me3	87.6154	0.9471	83.1038	0.9403
IHECRE00001016.4	H3K4me3	88.8978	0.9433	79.9497	0.882
IHECRE00001017.4	H3K4me3	92.5884	0.9663	83.5228	0.924
IHECRE00001018.4	H3K4me3	85.8375	0.9368	79.1962	0.8891
IHECRE00001019.4	H3K4me3	91.1468	0.958	82.2032	0.9021
IHECRE00001020.4	H3K4me3	93.2848	0.9788	85.6017	0.9474
IHECRE00001021.4	H3K4me3	84.2493	0.9307	79.0937	0.8962
IHECRE00001022.4	H3K4me3	92.4114	0.9776	85.6896	0.9421
IHECRE00001023.7	H3K4me3	59.607	0.8287	54.485	0.7267
IHECRE00001024.7	H3K4me3	89.4308	0.9306	82.1931	0.9223
IHECRE00001025.7	H3K4me3	66.4813	0.8271	65.3686	0.8651
IHECRE00001026.7	H3K4me3	88.159	0.937	82.5223	0.9122
IHECRE00001027.7	H3K4me3	88.2867	0.9346	83.7355	0.9287
IHECRE00001029.7	H3K4me3	91.1079	0.9613	77.3512	0.872
IHECRE00001030.7	H3K4me3	78.8976	0.8738	74.742	0.8886
IHECRE00001031.6	H3K4me3	82.0962	0.8637	71.9062	0.8501
IHECRE00001032.6	H3K4me3	89.5006	0.9653	77.4264	0.8678
IHECRE00001033.7	H3K4me3	91.7723	0.9668	81.2498	0.9062
IHECRE00001034.7	H3K4me3	80.1954	0.8502	73.3369	0.8386
IHECRE00001035.6	H3K4me3	85.1428	0.9018	82.2961	0.911
IHECRE00001036.6	H3K4me3	82.4893	0.8982	69.1513	0.7838
IHECRE00001037.6	H3K4me3	93.2194	0.9725	76.6233	0.8515
IHECRE00001038.6	H3K4me3	86.2477	0.9571	73.7703	0.8217
IHECRE00001039.6	H3K4me3	75.8728	0.8224	67.9119	0.6586
IHECRE00001040.6	H3K4me3	87.1454	0.951	74.4994	0.7996
IHECRE00001041.8	H3K4me3	87.65	0.936	80.7385	0.8892
IHECRE00001043.7	H3K4me3	83.0954	0.8867	76.2701	0.8469
IHECRE00001044.7	H3K4me3	89.3509	0.951	82.7375	0.907
IHECRE00001045.7	H3K4me3	67.7133	0.7634	63.0002	0.6537
IHECRE00001046.7	H3K4me3	75.9714	0.8263	69.553	0.7674
IHECRE00001047.7	H3K4me3	74.7424	0.8343	67.6571	0.6462
IHECRE00001048.6	H3K4me3	88.1334	0.9552	73.5969	0.8064
IHECRE00001049.7	H3K4me3	42.0261	0.4921	39.0877	0.403
IHECRE00001050.8	H3K4me3	92.3124	0.9548	78.3621	0.8828
IHECRE00001052.6	H3K4me3	82.9872	0.9253	69.7978	0.8158
IHECRE00001053.7	H3K4me3	42.6346	0.5478	36.9106	0.4196
IHECRE00001054.7	H3K4me3	89.6579	0.9474	72.7953	0.7566
IHECRE00001055.7	H3K4me3	93.0721	0.9757	75.8225	0.8283
IHECRE00001232.5	H3K4me3	85.1818	0.9302	79.2273	0.8985
IHECRE00001233.5	H3K4me3	69.3704	0.8762	65.1532	0.8458
IHECRE00001234.5	H3K4me3	65.9875	0.8714	61.4741	0.8334
IHECRE00001235.5	H3K4me3	83.5536	0.9226	79.0696	0.8854
IHECRE00001236.5	H3K4me3	71.7655	0.8956	68.086	0.8469
IHECRE00001237.1	H3K4me3	91.826	0.9616	80.3473	0.9061
IHECRE00001238.1	H3K4me3	89.3947	0.9605	82.526	0.9167
IHECRE00001239.1	H3K4me3	84.3764	0.9453	79.9821	0.9143
IHECRE00001242.1	H3K4me3	86.4928	0.9563	80.517	0.9304
IHECRE00001244.1	H3K4me3	77.3406	0.8465	73.0493	0.8638
IHECRE00001246.1	H3K4me3	90.0685	0.9707	84.7896	0.9329
IHECRE00001248.1	H3K4me3	88.619	0.9672	77.3613	0.9156
IHECRE00001249.1	H3K4me3	92.1402	0.9642	82.5117	0.938
IHECRE00001250.1	H3K4me3	94.7608	0.9839	83.4526	0.9345
IHECRE00001251.1	H3K4me3	47.6758	0.7126	44.4443	0.6852
IHECRE00001252.1	H3K4me3	93.545	0.9784	81.5046	0.9309
IHECRE00001255.1	H3K4me3	90.7302	0.96	79.7547	0.927
IHECRE00001256.1	H3K4me3	86.4302	0.9414	80.1798	0.8932
IHECRE00001263.1	H3K4me3	94.5425	0.9739	82.1153	0.9357
IHECRE00001264.1	H3K4me3	NA	NA	77.3702	0.8755
IHECRE00001269.1	H3K4me3	87.2385	0.9273	77.1407	0.8994
IHECRE00001270.1	H3K4me3	88.759	0.9591	79.024	0.9197
IHECRE00001271.1	H3K4me3	66.5134	0.874	62.3751	0.8162
IHECRE00001273.1	H3K4me3	82.3411	0.9384	75.9222	0.9109
IHECRE00001275.1	H3K4me3	86.7214	0.9696	82.8373	0.9329
IHECRE00001286.1	H3K4me3	87.7373	0.9289	79.4914	0.9155
IHECRE00001288.1	H3K4me3	89.4717	0.9591	82.2116	0.8967
IHECRE00001289.1	H3K4me3	93.3548	0.9785	85.5476	0.9458
IHECRE00001290.1	H3K4me3	NA	NA	75.3636	0.899
IHECRE00001292.1	H3K4me3	85.9914	0.9482	78.1671	0.8827
IHECRE00001293.1	H3K4me3	94.046	0.9828	84.9656	0.9411
IHECRE00001297.1	H3K4me3	88.7243	0.9587	78.3114	0.9143
IHECRE00001300.1	H3K4me3	94.1828	0.9735	81.8179	0.9382
IHECRE00001301.1	H3K4me3	80.645	0.922	74.4088	0.8586
IHECRE00001304.1	H3K4me3	84.904	0.9018	79.0168	0.8903
IHECRE00001306.1	H3K4me3	87.9586	0.9676	82.2977	0.9211
IHECRE00001309.1	H3K4me3	89.9158	0.9761	80.6714	0.9309
IHECRE00001310.1	H3K4me3	85.4474	0.9592	76.2274	0.8904
IHECRE00001313.1	H3K4me3	39.5985	0.6107	38.4655	0.5799
IHECRE00001314.1	H3K4me3	92.0455	0.9489	79.3589	0.9065
IHECRE00001315.1	H3K4me3	90.0738	0.9657	79.8096	0.9178
IHECRE00001317.1	H3K4me3	84.2646	0.9595	74.9175	0.8737
IHECRE00001319.1	H3K4me3	87.3359	0.9541	81.5983	0.9287
IHECRE00001320.1	H3K4me3	62.1596	0.8253	59.502	0.8157
IHECRE00001322.1	H3K4me3	86.5692	0.9575	79.8187	0.9089
IHECRE00001326.1	H3K4me3	91.2073	0.9718	83.6402	0.9381
IHECRE00001332.1	H3K4me3	93.1511	0.9826	82.4891	0.9362
IHECRE00001335.1	H3K4me3	91.4995	0.9728	82.1486	0.9186
IHECRE00001338.1	H3K4me3	91.1334	0.9682	80.4721	0.9247
IHECRE00001339.1	H3K4me3	87.2551	0.9651	79.6757	0.9225
IHECRE00001359.1	H3K4me3	87.968	0.9615	80.5482	0.9043
IHECRE00001362.1	H3K4me3	84.8664	0.943	75.8859	0.9108
IHECRE00001365.1	H3K4me3	89.0397	0.9746	79.6313	0.9003
IHECRE00001366.1	H3K4me3	85.7465	0.9674	75.4502	0.903
IHECRE00001368.1	H3K4me3	86.7133	0.9501	79.5379	0.8965
IHECRE00001370.1	H3K4me3	84.8137	0.9577	75.5364	0.887
IHECRE00001372.1	H3K4me3	93.0732	0.9795	83.3517	0.9469
IHECRE00001375.1	H3K4me3	92.3608	0.9849	79.983	0.9257
IHECRE00001377.1	H3K4me3	94.7439	0.9811	82.4607	0.9405
IHECRE00001378.1	H3K4me3	82.8364	0.9202	79.4025	0.8841
IHECRE00001379.1	H3K4me3	89.9304	0.9786	76.9922	0.9037
IHECRE00001380.1	H3K4me3	85.7671	0.9645	75.6376	0.8973
IHECRE00001381.1	H3K4me3	89.2459	0.9533	81.4606	0.9434
IHECRE00001383.1	H3K4me3	93.9836	0.9686	81.964	0.9402
IHECRE00001387.1	H3K4me3	94.0738	0.9792	83.8287	0.9365
IHECRE00001391.1	H3K4me3	92.2381	0.9773	83.9233	0.9405
IHECRE00001392.1	H3K4me3	81.8017	0.9461	74.3835	0.8966
IHECRE00001394.1	H3K4me3	90.6629	0.9688	84.107	0.9448
IHECRE00001397.1	H3K4me3	NA	NA	75.5173	0.902
IHECRE00001398.1	H3K4me3	93.4902	0.9768	84.7371	0.9456
IHECRE00001400.1	H3K4me3	88.4419	0.9417	81.9052	0.9097
IHECRE00001405.1	H3K4me3	55.6869	0.762	54.1383	0.7476
IHECRE00001409.1	H3K4me3	89.5801	0.9613	81.5883	0.9159
IHECRE00001410.1	H3K4me3	90.6408	0.9734	82.6566	0.9259
IHECRE00001412.1	H3K4me3	87.6525	0.9661	77.1603	0.9007
IHECRE00001413.1	H3K4me3	82.7758	0.9434	79.0832	0.9143
IHECRE00001417.1	H3K4me3	77.8269	0.9076	69.0874	0.8523
IHECRE00001423.1	H3K4me3	88.3806	0.9573	84.0802	0.9349
IHECRE00001427.1	H3K4me3	94.523	0.9839	82.5025	0.9372
IHECRE00001431.1	H3K4me3	85.0363	0.9517	79.2474	0.9194
IHECRE00001435.1	H3K4me3	92.368	0.9638	81.7171	0.9397
IHECRE00001436.1	H3K4me3	85.0902	0.9433	81.0014	0.9259
IHECRE00001437.1	H3K4me3	85.7145	0.9522	79.0033	0.8974
IHECRE00001438.1	H3K4me3	88.2322	0.9107	78.1107	0.8854
IHECRE00001439.1	H3K4me3	91.1089	0.9631	83.1993	0.9324
IHECRE00001445.1	H3K4me3	84.9167	0.9462	74.79	0.8575
IHECRE00001447.1	H3K4me3	89.6119	0.9672	77.2191	0.9057
IHECRE00001449.1	H3K4me3	85.979	0.9629	76.8546	0.9025
IHECRE00001457.1	H3K4me3	93.0957	0.9744	83.2352	0.9354
IHECRE00001458.1	H3K4me3	88.9526	0.9687	79.7749	0.9103
IHECRE00001460.1	H3K4me3	89.7934	0.9515	80.5235	0.9063
IHECRE00001461.1	H3K4me3	94.6446	0.9801	82.1761	0.9352
IHECRE00001466.1	H3K4me3	88.986	0.9526	81.7446	0.9206
IHECRE00001467.1	H3K4me3	88.0425	0.9642	74.5832	0.8977
IHECRE00001468.1	H3K4me3	80.4331	0.9182	73.0137	0.8474
IHECRE00001469.1	H3K4me3	88.7531	0.9713	82.4912	0.9397
IHECRE00001471.1	H3K4me3	89.9387	0.9493	82.6587	0.9384
IHECRE00001473.1	H3K4me3	89.0366	0.9623	82.683	0.9091
IHECRE00001477.1	H3K4me3	71.33	0.8027	69.4401	0.8184
IHECRE00001478.1	H3K4me3	93.0083	0.9864	80.3514	0.9279
IHECRE00001480.1	H3K4me3	85.2405	0.96	77.653	0.9052
IHECRE00001482.1	H3K4me3	82.9969	0.9319	80.4108	0.9031
IHECRE00001483.1	H3K4me3	91.4003	0.9654	80.6328	0.9218
IHECRE00001484.1	H3K4me3	91.1694	0.9559	81.1089	0.9399
IHECRE00001486.1	H3K4me3	91.4207	0.9685	80.4401	0.9363
IHECRE00001488.1	H3K4me3	86.7522	0.9379	77.8127	0.8916
IHECRE00001490.1	H3K4me3	92.3907	0.9784	84.8332	0.9481
IHECRE00001492.1	H3K4me3	94.3287	0.9809	81.3906	0.9315
IHECRE00001493.1	H3K4me3	92.0882	0.967	82.017	0.9439
IHECRE00001494.1	H3K4me3	80.4224	0.8783	69.959	0.8581
IHECRE00001499.1	H3K4me3	89.6771	0.971	81.8389	0.9408
IHECRE00001501.1	H3K4me3	87.8644	0.9524	81.5544	0.9288
IHECRE00001502.1	H3K4me3	92.9839	0.9846	82.8715	0.9397
IHECRE00001503.1	H3K4me3	79.1181	0.9256	72.7209	0.8986
IHECRE00001507.1	H3K4me3	87.8779	0.9658	81.3652	0.9282
IHECRE00001508.1	H3K4me3	80.5295	0.886	73.8407	0.8823
IHECRE00001510.1	H3K4me3	88.7816	0.9682	81.3177	0.9165
IHECRE00001516.1	H3K4me3	84.9392	0.9489	79.6347	0.9193
IHECRE00001517.1	H3K4me3	88.5971	0.9385	80.0428	0.9089
IHECRE00001518.1	H3K4me3	90.2769	0.968	84.5323	0.9343
IHECRE00001519.1	H3K4me3	87.8591	0.9595	82.61	0.9406
IHECRE00001526.1	H3K4me3	90.8823	0.9733	77.6404	0.9008
IHECRE00001528.1	H3K4me3	95.1865	0.9858	83.0932	0.9437
IHECRE00001531.1	H3K4me3	58.1566	0.8699	54.7966	0.8021
IHECRE00001533.1	H3K4me3	89.8339	0.9616	79.3791	0.921
IHECRE00001536.1	H3K4me3	78.522	0.8898	73.6311	0.8673
IHECRE00001538.1	H3K4me3	93.7989	0.9798	83.3949	0.9354
IHECRE00001540.1	H3K4me3	90.6827	0.9725	79.1303	0.9141
IHECRE00001542.1	H3K4me3	78.4902	0.8847	73.9316	0.8712
IHECRE00001544.1	H3K4me3	86.2928	0.951	78.5353	0.9208
IHECRE00001546.1	H3K4me3	89.4418	0.9336	83.523	0.9054
IHECRE00001548.1	H3K4me3	93.5829	0.9828	83.634	0.9335
IHECRE00001549.1	H3K4me3	84.3437	0.9321	77.0723	0.8991
IHECRE00001551.1	H3K4me3	91.8804	0.9801	82.0405	0.9384
IHECRE00001554.1	H3K4me3	85.4143	0.9365	81.8855	0.9313
IHECRE00001556.1	H3K4me3	88.8958	0.9585	84.7764	0.951
IHECRE00001557.1	H3K4me3	83.4672	0.9513	79.0671	0.9099
IHECRE00001851.4	H3K4me3	76.0281	0.8847	68.2888	0.7906
IHECRE00001852.4	H3K4me3	76.365	0.8707	72.4189	0.8292
IHECRE00001853.4	H3K4me3	81.8429	0.9183	77.0687	0.8806
IHECRE00001854.4	H3K4me3	86.9919	0.9471	75.445	0.8227
IHECRE00001856.4	H3K4me3	82.8563	0.939	66.5584	0.8253
IHECRE00001857.4	H3K4me3	88.6582	0.9307	77.2285	0.8707
IHECRE00001858.4	H3K4me3	84.171	0.9285	79.6651	0.8465
IHECRE00001859.4	H3K4me3	86.3904	0.9548	72.2374	0.7995
IHECRE00001860.4	H3K4me3	63.8783	0.8533	58.3378	0.7934
IHECRE00001861.4	H3K4me3	76.017	0.897	65.1853	0.8077
IHECRE00001873.2	H3K4me3	71.94	0.8595	59.3078	0.7331
IHECRE00001874.2	H3K4me3	55.5835	0.6582	45.0476	0.5659
IHECRE00001875.2	H3K4me3	28.9014	0.5504	26.6886	0.5321
IHECRE00001876.2	H3K4me3	61.5691	0.6923	51.6186	0.6433
IHECRE00001877.2	H3K4me3	61.0029	0.7378	51.2075	0.7322
IHECRE00001878.2	H3K4me3	49.6987	0.6647	44.539	0.7112
IHECRE00001879.2	H3K4me3	69.5016	0.8239	57.1715	0.7149
IHECRE00001880.2	H3K4me3	51.6985	0.6523	46.3816	0.6828
IHECRE00001881.4	H3K4me3	74.8285	0.8566	68.6519	0.7831
IHECRE00001882.4	H3K4me3	81.7344	0.9275	73.8335	0.8506
IHECRE00001883.4	H3K4me3	85.266	0.901	76.0311	0.8412
IHECRE00001884.4	H3K4me3	81.3297	0.8439	69.5639	0.6834
IHECRE00001885.4	H3K4me3	88.8417	0.9696	79.908	0.9046
IHECRE00001886.4	H3K4me3	88.4827	0.9055	79.6398	0.8792
IHECRE00001887.4	H3K4me3	72.0895	0.8737	69.6881	0.863
IHECRE00001888.4	H3K4me3	84.3329	0.9009	76.1518	0.8414
IHECRE00001889.4	H3K4me3	92.3546	0.9649	76.2164	0.8371
IHECRE00001890.4	H3K4me3	84.8287	0.8996	76.4675	0.8023
IHECRE00001891.4	H3K4me3	85.4862	0.9164	78.5551	0.8918
IHECRE00001892.4	H3K4me3	70.4094	0.7731	64.9308	0.7438
IHECRE00001893.4	H3K4me3	73.7945	0.8388	68.2576	0.7862
IHECRE00001896.1	H3K4me3	75.7536	0.8322	68.9337	0.8367
IHECRE00001897.1	H3K4me3	78.9605	0.9143	76.5938	0.8925
IHECRE00001899.1	H3K4me3	78.3244	0.9035	75.8633	0.8908
IHECRE00001900.1	H3K4me3	93.6082	0.9357	77.578	0.8892
IHECRE00001901.1	H3K4me3	93.875	0.9754	78.5495	0.8635
IHECRE00001902.1	H3K4me3	92.1136	0.8796	77.3586	0.9024
IHECRE00001903.1	H3K4me3	94.5778	0.9686	85.0373	0.9268
IHECRE00001904.1	H3K4me3	94.365	0.9544	84.8911	0.9355
IHECRE00001905.1	H3K4me3	93.5681	0.9765	83.0118	0.9171
IHECRE00001906.1	H3K4me3	95.1908	0.979	86.1241	0.8866
IHECRE00001907.1	H3K4me3	94.833	0.9674	85.8004	0.9327
IHECRE00001908.1	H3K4me3	92.4773	0.9801	83.8438	0.918
IHECRE00001909.1	H3K4me3	84.2618	0.8879	75.0323	0.8717
IHECRE00001913.1	H3K4me3	84.9812	0.8788	73.6275	0.816
IHECRE00001914.1	H3K4me3	87.674	0.8953	74.9151	0.8553
IHECRE00001915.1	H3K4me3	83.7666	0.8667	71.84	0.7717
IHECRE00001916.1	H3K4me3	88.4715	0.9178	77.1461	0.8572
IHECRE00001917.1	H3K4me3	73.1036	0.8575	65.5413	0.8041
IHECRE00001918.1	H3K4me3	77.9179	0.8978	69.6727	0.8156
IHECRE00001921.1	H3K4me3	89.8665	0.9709	77.3938	0.8967
IHECRE00001935.1	H3K4me3	94.5223	0.9609	85.1319	0.9314
IHECRE00001936.1	H3K4me3	91.636	0.918	83.2755	0.9048
IHECRE00001952.2	H3K4me3	91.0385	0.975	76.0407	0.8724
IHECRE00001953.2	H3K4me3	84.4887	0.8982	74.628	0.8925
IHECRE00001954.2	H3K4me3	90.0925	0.9106	77.2327	0.8582
IHECRE00001955.3	H3K4me3	80.6541	0.9129	68.1092	0.8086
IHECRE00001956.2	H3K4me3	88.427	0.9507	81.9631	0.8934
IHECRE00001957.2	H3K4me3	89.0175	0.9468	75.3411	0.8545
IHECRE00001958.3	H3K4me3	88.2306	0.9421	74.9459	0.8752
IHECRE00001959.2	H3K4me3	55.505	0.8387	53.8581	0.753
IHECRE00001960.2	H3K4me3	80.4093	0.8384	67.6624	0.832
IHECRE00001961.2	H3K4me3	58.78	0.8775	56.3485	0.7578
IHECRE00001962.2	H3K4me3	90.4831	0.9692	73.7324	0.8645
IHECRE00001963.2	H3K4me3	87.915	0.9384	73.1577	0.8366
IHECRE00001964.2	H3K4me3	89.9384	0.9568	77.4978	0.8792
IHECRE00001965.2	H3K4me3	89.5612	0.9709	80.4542	0.8994
IHECRE00001966.2	H3K4me3	84.6742	0.9057	79.1306	0.868
IHECRE00001973.1	H3K4me3	87.8415	0.8844	79.4902	0.9019
IHECRE00001984.1	H3K4me3	90.2556	0.9489	77.4527	0.8637
IHECRE00001990.1	H3K4me3	89.5757	0.876	81.0262	0.9176
IHECRE00001992.1	H3K4me3	33.1591	0.3988	31.8975	0.3526
IHECRE00001997.1	H3K4me3	82.2581	0.8828	68.547	0.7433
IHECRE00002005.1	H3K4me3	90.8662	0.9603	77.6851	0.8774
IHECRE00002029.1	H3K4me3	80.633	0.914	74.7221	0.7817
IHECRE00002048.1	H3K4me3	72.7871	0.7859	69.6324	0.7255
IHECRE00002049.2	H3K4me3	64.8591	0.75	56.6288	0.5602
IHECRE00002058.1	H3K4me3	72.5129	0.7565	62.5526	0.6538
IHECRE00002061.1	H3K4me3	70.9621	0.8096	64.5377	0.662
IHECRE00002063.1	H3K4me3	89.1111	0.9647	76.8425	0.8675
IHECRE00002065.1	H3K4me3	70.2203	0.7515	60.5414	0.6418
IHECRE00002067.1	H3K4me3	90.5139	0.9648	77.4212	0.883
IHECRE00002071.1	H3K4me3	78.0612	0.9074	71.945	0.7911
IHECRE00002075.1	H3K4me3	63.3733	0.7712	59.4143	0.7017
IHECRE00002076.1	H3K4me3	88.133	0.9527	77.0634	0.8748
IHECRE00002086.1	H3K4me3	89.0152	0.9178	79.3517	0.9097
IHECRE00002216.1	H3K4me3	89.3795	0.9791	73.6989	0.8151
IHECRE00002246.1	H3K4me3	NA	NA	74.5993	0.8052
IHECRE00002254.1	H3K4me3	88.3563	0.9564	75.1717	0.7749
IHECRE00002315.1	H3K4me3	91.0652	0.9849	74.8453	0.8204
IHECRE00002554.1	H3K4me3	70.6012	0.9225	60.8924	0.7693
IHECRE00002593.1	H3K4me3	86.2019	0.9631	74.6541	0.8022
IHECRE00002660.1	H3K4me3	90.7236	0.9655	74.0918	0.7983
IHECRE00002703.1	H3K4me3	91.1888	0.984	74.8457	0.8243
IHECRE00002721.1	H3K4me3	88.8518	0.9729	73.0505	0.8181
IHECRE00003396.1	H3K4me3	61.3456	0.8548	55.3511	0.7572
IHECRE00003397.1	H3K4me3	48.4455	0.7972	44.7286	0.6859
IHECRE00003398.1	H3K4me3	75.3624	0.8832	66.1786	0.7601
IHECRE00003399.1	H3K4me3	65.9662	0.9012	60.2014	0.8244
IHECRE00003400.1	H3K4me3	54.7757	0.775	49.2212	0.6707
IHECRE00003401.1	H3K4me3	66.8582	0.863	62.3424	0.8219
IHECRE00003402.2	H3K4me3	72.4706	0.8418	67.9347	0.7529
IHECRE00003403.1	H3K4me3	79.7847	0.9089	72.164	0.8545
IHECRE00003404.1	H3K4me3	68.1275	0.8504	60.596	0.7458
IHECRE00003405.1	H3K4me3	18.519	0.323	17.6457	0.2691
IHECRE00003406.1	H3K4me3	27.2908	0.5195	26.0102	0.4486
IHECRE00003660.4	H3K4me3	62.2802	0.8951	56.372	0.8074
IHECRE00003675.3	H3K4me3	81.3174	0.919	60.0638	0.6398
IHECRE00003676.3	H3K4me3	82.3399	0.9231	73.1269	0.7956
IHECRE00003677.3	H3K4me3	84.833	0.9227	62.098	0.642
IHECRE00003678.3	H3K4me3	79.3032	0.9003	62.1947	0.6908
IHECRE00003679.3	H3K4me3	78.678	0.9019	62.3265	0.6756
IHECRE00003680.3	H3K4me3	82.4634	0.9187	58.5358	0.6144
IHECRE00003682.3	H3K4me3	81.0222	0.914	58.5693	0.6256
IHECRE00003683.3	H3K4me3	86.6616	0.9517	78.6541	0.8064
IHECRE00003684.3	H3K4me3	86.421	0.9427	78.7163	0.8241
IHECRE00003685.2	H3K4me3	88.5405	0.9562	74.6558	0.7677
IHECRE00003686.3	H3K4me3	89.9894	0.9731	77.4659	0.8076
IHECRE00003687.3	H3K4me3	63.3983	0.8982	56.6498	0.7995
IHECRE00003688.3	H3K4me3	81.9105	0.9318	70.3283	0.8635
IHECRE00003689.3	H3K4me3	65.262	0.8982	58.2435	0.8076
IHECRE00003690.3	H3K4me3	85.5358	0.9192	67.4793	0.6853
IHECRE00003691.3	H3K4me3	86.7634	0.9377	69.3817	0.7278
IHECRE00003692.4	H3K4me3	89.6972	0.9696	68.2118	0.8209
IHECRE00003693.3	H3K4me3	92.0763	0.9813	71.7311	0.7493
IHECRE00003694.3	H3K4me3	89.9439	0.9655	72.7663	0.7825
IHECRE00003695.3	H3K4me3	88.5035	0.9457	68.4136	0.7172
IHECRE00003696.3	H3K4me3	84.2279	0.9396	68.7909	0.7549
IHECRE00003700.4	H3K4me3	85.5259	0.8911	73.7545	0.7921
IHECRE00003702.4	H3K4me3	89.5782	0.9559	77.7243	0.8664
IHECRE00003704.4	H3K4me3	76.5586	0.8953	69.2721	0.7967
IHECRE00003705.4	H3K4me3	77.9102	0.8689	70.1822	0.8354
IHECRE00003706.4	H3K4me3	81.9784	0.9017	72.1286	0.7948
IHECRE00003707.4	H3K4me3	86.0576	0.9226	74.9811	0.8631
IHECRE00003709.4	H3K4me3	82.7122	0.9231	73.2543	0.8042
IHECRE00003710.4	H3K4me3	89.258	0.9482	74.2957	0.8053
IHECRE00003711.4	H3K4me3	86.012	0.9199	79.5598	0.8887
IHECRE00003713.4	H3K4me3	84.0579	0.926	74.4857	0.8173
IHECRE00003714.4	H3K4me3	84.2993	0.9163	80.3588	0.9059
IHECRE00003715.2	H3K4me3	47.5422	0.8267	46.3042	0.7416
IHECRE00003716.2	H3K4me3	41.5059	0.7854	40.3679	0.7019
IHECRE00003730.1	H3K4me3	51.1702	0.8401	47.6205	0.7549
IHECRE00003803.1	H3K4me3	35.6589	0.593	35.0607	0.5811
IHECRE00003804.1	H3K4me3	94.0543	0.9686	77.9201	0.8751
IHECRE00003805.1	H3K4me3	91.4044	0.9403	77.0503	0.8959
IHECRE00003806.1	H3K4me3	92.4189	0.9526	84.3978	0.8794
IHECRE00003808.1	H3K4me3	92.9955	0.9293	74.3239	0.8761
IHECRE00003809.1	H3K4me3	94.8487	0.9835	77.0957	0.8387
IHECRE00003810.1	H3K4me3	94.0179	0.9784	75.2075	0.832
IHECRE00003811.1	H3K4me3	93.7757	0.9567	77.8273	0.8675
IHECRE00003812.1	H3K4me3	89.3966	0.9168	84.4574	0.9198
IHECRE00003813.1	H3K4me3	93.8895	0.9579	77.407	0.8791
IHECRE00003814.1	H3K4me3	92.9188	0.9401	74.4	0.8715
IHECRE00003816.1	H3K4me3	91.5169	0.9587	80.5823	0.8894
IHECRE00003817.1	H3K4me3	95.0994	0.9808	77.068	0.8065
IHECRE00003818.1	H3K4me3	77.6353	0.8989	74.4401	0.8904
IHECRE00003819.1	H3K4me3	94.6884	0.9796	75.6778	0.7884
IHECRE00003821.3	H3K4me3	87.7941	0.951	65.5646	0.7784
IHECRE00003822.3	H3K4me3	86.9831	0.9323	62.7585	0.6467
IHECRE00003824.4	H3K4me3	86.2961	0.9616	72.9799	0.7804
IHECRE00003825.5	H3K4me3	82.1542	0.9326	73.9044	0.7649
IHECRE00003826.4	H3K4me3	81.5615	0.8818	72.1679	0.6988
IHECRE00003827.1	H3K4me3	87.9438	0.964	66.715	0.7271
IHECRE00003828.3	H3K4me3	87.1714	0.9008	68.7245	0.7645
IHECRE00003829.4	H3K4me3	81.2688	0.9284	70.0178	0.7667
IHECRE00003830.4	H3K4me3	84.0409	0.9418	70.6115	0.7628
IHECRE00003832.2	H3K4me3	86.2937	0.9517	63.8651	0.6984
IHECRE00003833.4	H3K4me3	69.8689	0.8116	58.7306	0.6099
IHECRE00003834.5	H3K4me3	61.0867	0.808	57.7382	0.7456
IHECRE00003835.4	H3K4me3	86.1111	0.9626	70.5867	0.7905
IHECRE00003836.3	H3K4me3	85.7711	0.9444	63.4928	0.7443
IHECRE00003837.4	H3K4me3	72.3892	0.8589	63.6966	0.6602
IHECRE00003838.5	H3K4me3	80.3302	0.9196	67.772	0.7572
IHECRE00003839.3	H3K4me3	90.9475	0.9629	68.6849	0.8093
IHECRE00003841.3	H3K4me3	91.0506	0.98	68.1635	0.8096
IHECRE00003842.2	H3K4me3	87.3683	0.9556	61.6546	0.6633
IHECRE00003843.4	H3K4me3	59.0258	0.7681	52.7595	0.6174
IHECRE00003844.4	H3K4me3	63.3995	0.792	52.4866	0.591
IHECRE00003845.2	H3K4me3	90.3826	0.9722	64.2037	0.6812
IHECRE00003846.4	H3K4me3	79.8808	0.9259	69.3905	0.811
IHECRE00003847.4	H3K4me3	78.8115	0.8941	66.462	0.6728
IHECRE00003848.5	H3K4me3	81.8172	0.8866	69.8947	0.7623
IHECRE00004602.2	H3K4me3	74.3458	0.8819	62.3554	0.6904
IHECRE00004603.3	H3K4me3	86.2659	0.9372	72.7512	0.7452
IHECRE00004604.3	H3K4me3	83.0003	0.926	69.9179	0.765
IHECRE00004605.1	H3K4me3	75.0604	0.8603	58.9077	0.5859
IHECRE00004606.2	H3K4me3	82.3638	0.8999	69.9831	0.7086
IHECRE00004607.2	H3K4me3	83.3422	0.9194	68.9457	0.6973
IHECRE00004608.1	H3K4me3	74.2616	0.8402	59.843	0.6233
IHECRE00004609.2	H3K4me3	80.0508	0.9078	63.2704	0.6479
IHECRE00004610.2	H3K4me3	70.0031	0.8254	55.3954	0.5537
IHECRE00004611.2	H3K4me3	83.6391	0.9228	67.8114	0.7028
IHECRE00004612.2	H3K4me3	86.3788	0.9356	72.7797	0.7753
IHECRE00004613.1	H3K4me3	80.4982	0.8956	68.039	0.6989
IHECRE00004614.1	H3K4me3	85.1763	0.9393	68.6706	0.7041
IHECRE00004615.1	H3K4me3	75.8178	0.8553	61.3503	0.6332
IHECRE00004616.1	H3K4me3	65.5983	0.7204	55.454	0.5328
IHECRE00004617.2	H3K4me3	78.2755	0.8605	65.4757	0.6531
IHECRE00004618.1	H3K4me3	72.7632	0.8239	59.619	0.6214
IHECRE00004619.2	H3K4me3	89.2288	0.9624	74.0324	0.7754
IHECRE00004620.2	H3K4me3	85.2594	0.9288	72.3533	0.7297
IHECRE00004621.2	H3K4me3	89.4629	0.9642	74.5524	0.7739
IHECRE00004622.3	H3K4me3	50.3537	0.7845	49.4853	0.7769
IHECRE00004623.3	H3K4me3	71.7804	0.8313	65.5715	0.7694
IHECRE00004624.3	H3K4me3	94.3488	0.9851	85.6106	0.9298
IHECRE00004626.3	H3K4me3	88.4559	0.9448	75.4602	0.8038
IHECRE00004627.3	H3K4me3	83.3383	0.9405	69.9559	0.8364
IHECRE00004628.3	H3K4me3	80.9834	0.917	73.7646	0.8406
IHECRE00004629.3	H3K4me3	89.7343	0.9622	81.6787	0.9286
IHECRE00004631.3	H3K4me3	65.5588	0.7997	62.7537	0.821
IHECRE00004632.3	H3K4me3	89.2823	0.9483	82.8384	0.9118
IHECRE00004633.3	H3K4me3	86.6615	0.9532	75.9475	0.8445
IHECRE00004634.3	H3K4me3	87.6345	0.9348	79.0387	0.9053
IHECRE00004635.3	H3K4me3	88.0204	0.9544	82.1345	0.9034
IHECRE00004636.3	H3K4me3	84.454	0.9327	78.0222	0.8883
IHECRE00004637.3	H3K4me3	27.3896	0.3737	27.2104	0.3879
IHECRE00004638.3	H3K4me3	87.7319	0.9392	83.369	0.9126
IHECRE00004639.3	H3K4me3	63.5008	0.7012	58.1309	0.6101
IHECRE00004640.3	H3K4me3	87.222	0.9326	79.4176	0.8924
IHECRE00004641.3	H3K4me3	49.1171	0.7248	47.9218	0.7187
IHECRE00004643.3	H3K4me3	90.9873	0.9241	86.6044	0.9204
IHECRE00004644.3	H3K4me3	77.5985	0.886	78.3946	0.8806
IHECRE00004645.3	H3K4me3	NA	NA	78.1074	0.8311
IHECRE00004646.3	H3K4me3	35.2367	0.5313	34.7928	0.5212
IHECRE00004647.3	H3K4me3	92.9597	0.9299	87.5394	0.9371
IHECRE00004648.3	H3K4me3	86.6246	0.9495	84.1348	0.9325
IHECRE00004649.3	H3K4me3	89.5143	0.9653	85.2496	0.9462
IHECRE00004650.3	H3K4me3	78.472	0.8551	72.846	0.8746
IHECRE00004651.3	H3K4me3	81.8976	0.9215	72.1469	0.8165
IHECRE00004654.3	H3K4me3	93.6749	0.9794	87.1608	0.9501
IHECRE00004655.3	H3K4me3	80.838	0.8702	76.647	0.8661
IHECRE00004656.3	H3K4me3	66.3301	0.8579	64.875	0.8507
IHECRE00004658.3	H3K4me3	77.7589	0.9006	71.3131	0.8569
IHECRE00004659.3	H3K4me3	83.6484	0.9018	80.5204	0.8999
IHECRE00004660.3	H3K4me3	89.848	0.9185	84.0015	0.919
IHECRE00004661.3	H3K4me3	86.0967	0.9241	81.636	0.9077
IHECRE00004662.3	H3K4me3	87.3971	0.9299	67.7561	0.835
IHECRE00004663.3	H3K4me3	88.5419	0.9135	77.3495	0.8707
IHECRE00004664.3	H3K4me3	88.4301	0.9332	83.3902	0.9403
IHECRE00004665.3	H3K4me3	94.9545	0.9683	85.1059	0.937
IHECRE00004666.3	H3K4me3	83.6054	0.9035	74.2822	0.7891
IHECRE00004667.3	H3K4me3	81.3574	0.8936	71.9685	0.7967
IHECRE00004668.3	H3K4me3	95.4984	0.9898	85.1059	0.9265
IHECRE00004669.3	H3K4me3	89.2603	0.9349	84.6185	0.9307
IHECRE00004670.3	H3K4me3	78.8993	0.8644	74.7014	0.8698
IHECRE00004671.3	H3K4me3	92.9909	0.9667	88.2686	0.9221
IHECRE00004672.3	H3K4me3	91.5533	0.9633	84.3946	0.9443
IHECRE00004673.3	H3K4me3	80.4486	0.9075	65.0972	0.8089
IHECRE00004674.3	H3K4me3	91.8829	0.9772	85.8795	0.9365
IHECRE00004675.3	H3K4me3	92.9094	0.9695	87.4968	0.9518
IHECRE00004676.3	H3K4me3	84.4101	0.9207	69.9223	0.7372
IHECRE00004677.3	H3K4me3	NA	NA	77.3221	0.8119
IHECRE00004678.3	H3K4me3	86.0979	0.9107	77.5208	0.8353
IHECRE00004679.3	H3K4me3	93.537	0.9662	84.2591	0.922
IHECRE00004680.3	H3K4me3	88.6613	0.9488	78.4661	0.8638
IHECRE00004681.3	H3K4me3	94.4238	0.9879	88.0997	0.9508
IHECRE00004682.3	H3K4me3	92.1307	0.973	83.3	0.929
IHECRE00004683.3	H3K4me3	90.7935	0.929	86.2052	0.9308
IHECRE00004685.3	H3K4me3	87.7587	0.9154	74.6018	0.7834
IHECRE00004686.3	H3K4me3	87.6033	0.9216	78.4245	0.8462
IHECRE00004687.3	H3K4me3	85.7829	0.9055	76.0174	0.8364
IHECRE00004688.3	H3K4me3	84.7547	0.8858	78.5412	0.893
IHECRE00004689.3	H3K4me3	20.4266	0.3207	18.576	0.2856
IHECRE00004690.3	H3K4me3	82.8284	0.9023	78.4139	0.9
IHECRE00004691.3	H3K4me3	77.5124	0.9097	68.7412	0.8128
IHECRE00004693.3	H3K4me3	80.2882	0.9125	65.0816	0.7889
IHECRE00004694.3	H3K4me3	NA	NA	75.4419	0.8224
IHECRE00004695.3	H3K4me3	92.8037	0.9683	84.2675	0.9365
IHECRE00004696.3	H3K4me3	90.8068	0.9658	81.8925	0.9098
IHECRE00004698.3	H3K4me3	81.6387	0.9114	78.3777	0.883
IHECRE00004699.3	H3K4me3	92.6292	0.958	87.966	0.9381
IHECRE00004700.3	H3K4me3	90.186	0.9593	82.4564	0.911
IHECRE00004701.3	H3K4me3	91.8508	0.9746	85.7019	0.942
IHECRE00004702.3	H3K4me3	89.9391	0.9478	82.162	0.9012
IHECRE00004703.3	H3K4me3	91.9914	0.981	88.5779	0.9565
IHECRE00004704.3	H3K4me3	91.9836	0.9759	85.7908	0.9488
IHECRE00004705.3	H3K4me3	88.7306	0.9463	82.5127	0.9179
IHECRE00004707.3	H3K4me3	87.4922	0.9432	84.1431	0.9133
IHECRE00004708.3	H3K4me3	90.6861	0.9688	86.7955	0.9572
IHECRE00004709.3	H3K4me3	90.2876	0.9591	86.0417	0.943
IHECRE00004711.3	H3K4me3	90.4499	0.9383	86.4401	0.9219
IHECRE00004712.3	H3K4me3	89.2352	0.9593	77.5025	0.8475
IHECRE00004713.2	H3K4me3	85.1573	0.9097	81.267	0.9031
IHECRE00004726.1	H3K4me3	87.5619	0.9481	72.2223	0.7524
IHECRE00004727.1	H3K4me3	84.2834	0.9214	71.7337	0.7421
IHECRE00004728.1	H3K4me3	83.6162	0.9227	69.1227	0.7321
IHECRE00004729.1	H3K4me3	85.1895	0.9341	67.9973	0.6881
IHECRE00004730.1	H3K4me3	88.3063	0.9528	72.5333	0.735
IHECRE00004731.1	H3K4me3	81.2852	0.9051	64.9868	0.664
IHECRE00004732.1	H3K4me3	85.0976	0.9406	68.1906	0.7146
IHECRE00004733.1	H3K4me3	87.9381	0.9556	73.5615	0.7546
IHECRE00004734.1	H3K4me3	84.1663	0.9383	68.4599	0.7201
IHECRE00004880.1	H3K4me3	49.1263	0.7763	45.8053	0.7686
IHECRE00004881.1	H3K4me3	NA	NA	62.8169	0.7928
IHECRE00004883.1	H3K4me3	77.3771	0.858	70.9413	0.8701
IHECRE00004884.1	H3K4me3	63.1113	0.799	59.3177	0.8285
IHECRE00004885.1	H3K4me3	74.4606	0.8729	68.9945	0.8524
IHECRE00004886.1	H3K4me3	65.0263	0.8246	61.847	0.8334
IHECRE00004888.1	H3K4me3	78.4112	0.8892	73.2486	0.8655
IHECRE00004894.1	H3K4me3	84.8028	0.9225	76.6086	0.878
IHECRE00004897.1	H3K4me3	74.6747	0.867	66.4502	0.8696
IHECRE00004900.1	H3K4me3	58.8371	0.8011	55.2077	0.8257
IHECRE00004901.1	H3K4me3	86.3523	0.8594	82.4416	0.9186
IHECRE00004905.1	H3K4me3	30.761	0.5297	30.3085	0.5258
IHECRE00004909.1	H3K4me3	90.4727	0.9619	77.1528	0.8642
IHECRE00004910.1	H3K4me3	NA	NA	62.2972	0.8237
IHECRE00000001.4	H3K9me3	20.7217	0.3047	13.488	0.1723
IHECRE00000002.3	H3K9me3	19.9786	0.4809	17.3384	0.3296
IHECRE00000004.3	H3K9me3	31.9718	0.5862	28.9461	0.4577
IHECRE00000008.3	H3K9me3	30.9414	0.5544	25.5141	0.4145
IHECRE00000009.3	H3K9me3	23.3367	0.4798	21.4643	0.397
IHECRE00000010.3	H3K9me3	17.1141	0.4432	14.4247	0.2883
IHECRE00000013.3	H3K9me3	41.0737	0.6423	35.0796	0.4812
IHECRE00000014.2	H3K9me3	40.9027	0.6266	32.0352	0.4628
IHECRE00000016.3	H3K9me3	36.7561	0.5983	32.0157	0.471
IHECRE00000017.3	H3K9me3	17.2986	0.4392	14.6117	0.284
IHECRE00000019.3	H3K9me3	27.9908	0.5008	23.7089	0.3784
IHECRE00000022.3	H3K9me3	43.7286	0.653	38.4495	0.5109
IHECRE00000024.3	H3K9me3	11.0716	0.3697	9.5338	0.2532
IHECRE00000026.3	H3K9me3	28.4965	0.468	22.9678	0.3319
IHECRE00000027.3	H3K9me3	58.9102	0.7996	48.2614	0.6086
IHECRE00000031.3	H3K9me3	29.0694	0.5578	26.1233	0.4192
IHECRE00000034.3	H3K9me3	39.6617	0.6169	30.0543	0.4309
IHECRE00000035.3	H3K9me3	33.0226	0.5806	28.1452	0.4353
IHECRE00000043.3	H3K9me3	42.0629	0.6737	34.3639	0.4975
IHECRE00000045.3	H3K9me3	15.9882	0.5627	9.7012	0.3071
IHECRE00000048.3	H3K9me3	46.7049	0.6804	39.6199	0.5258
IHECRE00000049.3	H3K9me3	23.0811	0.451	22.6161	0.4104
IHECRE00000051.3	H3K9me3	15.0179	0.4121	13.0219	0.2677
IHECRE00000053.3	H3K9me3	13.6944	0.3759	10.0174	0.228
IHECRE00000054.3	H3K9me3	13.7491	0.3997	11.3243	0.2552
IHECRE00000055.3	H3K9me3	24.5404	0.4753	21.1216	0.331
IHECRE00000056.3	H3K9me3	15.9322	0.4523	13.1639	0.2681
IHECRE00000058.3	H3K9me3	25.5267	0.4472	19.4615	0.2888
IHECRE00000059.3	H3K9me3	26.3639	0.5075	22.5497	0.3619
IHECRE00000060.3	H3K9me3	24.7555	0.4873	21.5779	0.3571
IHECRE00000070.3	H3K9me3	41.9987	0.6154	33.1559	0.4441
IHECRE00000071.3	H3K9me3	40.5172	0.6397	34.0382	0.4765
IHECRE00000073.3	H3K9me3	15.2749	0.4437	12.7331	0.2704
IHECRE00000075.3	H3K9me3	33.2415	0.5778	26.4667	0.3967
IHECRE00000076.3	H3K9me3	36.8305	0.5857	32.2412	0.4438
IHECRE00000083.3	H3K9me3	28.676	0.4699	24.9634	0.3706
IHECRE00000084.3	H3K9me3	37.4021	0.6211	31.1724	0.4641
IHECRE00000090.3	H3K9me3	23.7539	0.442	21.144	0.3614
IHECRE00000094.3	H3K9me3	24.8589	0.4932	20.7384	0.3645
IHECRE00000095.3	H3K9me3	48.0622	0.7179	35.7078	0.5098
IHECRE00000097.3	H3K9me3	38.7983	0.6344	34.0305	0.4953
IHECRE00000099.3	H3K9me3	18.2515	0.5679	10.046	0.3014
IHECRE00000101.3	H3K9me3	36.6343	0.5974	32.395	0.459
IHECRE00000102.3	H3K9me3	11.8789	0.2781	9.9726	0.1721
IHECRE00000105.3	H3K9me3	24.6962	0.4941	21.216	0.3378
IHECRE00000109.3	H3K9me3	40.7289	0.6743	34.5402	0.5095
IHECRE00000112.3	H3K9me3	31.8832	0.5813	27.5752	0.4397
IHECRE00000113.3	H3K9me3	29.9024	0.5418	26.9213	0.4332
IHECRE00000114.3	H3K9me3	33.9495	0.5706	29.4979	0.4234
IHECRE00000121.3	H3K9me3	35.6659	0.5489	30.7952	0.4443
IHECRE00000124.3	H3K9me3	39.5626	0.6375	31.7001	0.4651
IHECRE00000125.3	H3K9me3	47.2399	0.6843	35.3215	0.4942
IHECRE00000126.3	H3K9me3	16.361	0.5767	10.6111	0.3168
IHECRE00000128.3	H3K9me3	34.2994	0.5572	26.8628	0.3852
IHECRE00000129.3	H3K9me3	38.5919	0.6426	32.9262	0.4794
IHECRE00000133.3	H3K9me3	43.226	0.6344	36.848	0.4927
IHECRE00000135.3	H3K9me3	52.8132	0.7342	42.3599	0.5584
IHECRE00000140.3	H3K9me3	34.7293	0.6043	30.6844	0.451
IHECRE00000142.3	H3K9me3	31.0665	0.5682	28.3613	0.4342
IHECRE00000147.3	H3K9me3	31.8844	0.5621	24.8584	0.3825
IHECRE00000151.3	H3K9me3	28.2066	0.5159	24.6295	0.3937
IHECRE00000152.3	H3K9me3	44.2958	0.6575	30.4601	0.4216
IHECRE00000153.3	H3K9me3	34.9768	0.5514	28.1077	0.3866
IHECRE00000155.3	H3K9me3	55.109	0.7491	46.5577	0.5759
IHECRE00000159.3	H3K9me3	31.0353	0.5802	25.927	0.4394
IHECRE00000160.3	H3K9me3	32.0725	0.5698	25.725	0.4004
IHECRE00000161.3	H3K9me3	33.563	0.586	27.4965	0.4302
IHECRE00000171.3	H3K9me3	29.5633	0.5136	23.4854	0.3566
IHECRE00000174.3	H3K9me3	38.7043	0.6276	32.265	0.4692
IHECRE00000175.3	H3K9me3	47.8662	0.7066	38.4018	0.5265
IHECRE00000176.3	H3K9me3	NA	NA	34.4852	0.4962
IHECRE00000177.3	H3K9me3	40.7046	0.6561	33.3711	0.4884
IHECRE00000178.3	H3K9me3	50.0075	0.7444	43.0133	0.5735
IHECRE00000180.3	H3K9me3	21.2636	0.5063	19.9921	0.398
IHECRE00000181.3	H3K9me3	18.9205	0.4795	15.9787	0.3223
IHECRE00000184.3	H3K9me3	24.8182	0.616	17.1521	0.4175
IHECRE00000187.3	H3K9me3	16.8841	0.4101	14.5055	0.2999
IHECRE00000188.3	H3K9me3	36.5064	0.5951	26.8189	0.4013
IHECRE00000191.3	H3K9me3	28.9304	0.5413	24.5966	0.3952
IHECRE00000193.3	H3K9me3	38.0402	0.6204	32.8408	0.4775
IHECRE00000194.3	H3K9me3	22.8617	0.4951	18.8278	0.3403
IHECRE00000195.3	H3K9me3	37.837	0.6082	31.7611	0.4612
IHECRE00000221.3	H3K9me3	24.2455	0.4072	17.0158	0.4641
IHECRE00000222.3	H3K9me3	27.1092	0.4953	16.246	0.4521
IHECRE00000223.3	H3K9me3	50.8784	0.755	27.8614	0.4502
IHECRE00000224.3	H3K9me3	56.0354	0.7726	29.4019	0.4493
IHECRE00000225.3	H3K9me3	23.6234	0.5192	13.5417	0.4809
IHECRE00000226.3	H3K9me3	41.7294	0.6849	24.8292	0.406
IHECRE00000227.3	H3K9me3	21.1188	0.4187	17.2274	0.5404
IHECRE00000228.3	H3K9me3	56.3455	0.7548	33.3559	0.4514
IHECRE00000229.3	H3K9me3	35.4416	0.5656	23.5434	0.5057
IHECRE00000230.3	H3K9me3	43.1719	0.6171	25.0806	0.5054
IHECRE00000231.3	H3K9me3	46.897	0.6847	27.1035	0.4013
IHECRE00000232.3	H3K9me3	48.9356	0.7745	21.3114	0.336
IHECRE00000233.3	H3K9me3	51.5564	0.7599	26.0377	0.4234
IHECRE00000234.3	H3K9me3	50.7713	0.7096	32.6351	0.4796
IHECRE00000235.3	H3K9me3	56.0841	0.7316	27.2097	0.4516
IHECRE00000236.3	H3K9me3	46.1028	0.6743	24.9513	0.4797
IHECRE00000237.3	H3K9me3	53.5108	0.7163	32.6556	0.451
IHECRE00000238.3	H3K9me3	41.0166	0.5122	32.3258	0.6193
IHECRE00000239.3	H3K9me3	45.9112	0.7216	22.8139	0.3914
IHECRE00000240.3	H3K9me3	28.871	0.4636	21.5886	0.441
IHECRE00000241.3	H3K9me3	56.3679	0.7922	24.0299	0.4142
IHECRE00000242.3	H3K9me3	56.5136	0.7204	28.388	0.3772
IHECRE00000243.3	H3K9me3	41.7671	0.5485	24.3233	0.4776
IHECRE00000244.3	H3K9me3	45.6491	0.6196	29.3656	0.3626
IHECRE00000246.3	H3K9me3	46.9959	0.7823	17.6908	0.272
IHECRE00000247.3	H3K9me3	44.5988	0.7668	18.4338	0.2951
IHECRE00000248.2	H3K9me3	37.5867	0.613	26.1169	0.4128
IHECRE00000249.2	H3K9me3	17.6611	0.3258	13.8141	0.2112
IHECRE00000250.2	H3K9me3	17.0794	0.4574	12.2445	0.2969
IHECRE00000251.2	H3K9me3	42.3677	0.6712	28.7519	0.4511
IHECRE00000252.2	H3K9me3	16.2586	0.4234	14.7316	0.3211
IHECRE00000256.2	H3K9me3	53.3771	0.7627	34.683	0.5056
IHECRE00000257.2	H3K9me3	44.1689	0.6379	38.4472	0.4997
IHECRE00000258.2	H3K9me3	46.7949	0.65	39.4317	0.4983
IHECRE00000260.2	H3K9me3	19.2318	0.4251	15.5644	0.3067
IHECRE00000261.2	H3K9me3	27.56	0.5061	21.8181	0.3529
IHECRE00000262.2	H3K9me3	31.8797	0.5118	23.5366	0.3444
IHECRE00000263.2	H3K9me3	46.6342	0.6924	35.0561	0.5061
IHECRE00000265.2	H3K9me3	28.2473	0.504	18.7901	0.3288
IHECRE00000267.2	H3K9me3	29.0905	0.526	25.6635	0.433
IHECRE00000269.2	H3K9me3	42.9728	0.6477	37.5679	0.5035
IHECRE00000270.2	H3K9me3	17.0335	0.3845	14.1857	0.2978
IHECRE00000271.2	H3K9me3	39.0159	0.6178	27.2162	0.4055
IHECRE00000277.2	H3K9me3	23.8493	0.4525	20.7971	0.3572
IHECRE00000279.2	H3K9me3	36.0006	0.614	31.1186	0.4779
IHECRE00000280.2	H3K9me3	61.3033	0.7891	49.9763	0.5955
IHECRE00000283.2	H3K9me3	35.127	0.6876	23.8847	0.4405
IHECRE00000284.2	H3K9me3	48.9979	0.7328	37.1285	0.5247
IHECRE00000285.2	H3K9me3	30.6065	0.5521	24.9121	0.394
IHECRE00000290.2	H3K9me3	16.4289	0.3649	12.7635	0.2361
IHECRE00000294.2	H3K9me3	49.5477	0.7281	36.2026	0.5155
IHECRE00000295.2	H3K9me3	32.0242	0.5578	25.7286	0.4024
IHECRE00000296.2	H3K9me3	29.7605	0.4966	24.6678	0.3481
IHECRE00000297.2	H3K9me3	22.3812	0.4078	19.873	0.3002
IHECRE00000298.2	H3K9me3	52.2182	0.7054	42.8645	0.5244
IHECRE00000301.2	H3K9me3	40.9535	0.6421	27.3366	0.4281
IHECRE00000303.2	H3K9me3	12.1391	0.5071	7.3329	0.2804
IHECRE00000304.2	H3K9me3	48.6249	0.7088	32.6512	0.4761
IHECRE00000308.2	H3K9me3	49.8272	0.7397	37.758	0.5355
IHECRE00000309.2	H3K9me3	39.8745	0.6086	23.0308	0.3439
IHECRE00000310.2	H3K9me3	38.2034	0.5796	26.5922	0.3884
IHECRE00000315.2	H3K9me3	28.3845	0.5163	21.7681	0.357
IHECRE00000316.2	H3K9me3	43.1046	0.6173	37.3687	0.4753
IHECRE00000317.2	H3K9me3	51.0626	0.7383	32.8729	0.4872
IHECRE00000318.2	H3K9me3	44.3923	0.6594	37.5829	0.5041
IHECRE00000321.2	H3K9me3	20.2832	0.4657	17.5756	0.3582
IHECRE00000324.2	H3K9me3	47.0694	0.6928	37.9482	0.4999
IHECRE00000327.2	H3K9me3	30.7675	0.5356	24.3533	0.3542
IHECRE00000329.2	H3K9me3	49.2373	0.6938	38.3555	0.4985
IHECRE00000330.2	H3K9me3	39.8334	0.6534	29.211	0.4518
IHECRE00000332.2	H3K9me3	44.4641	0.7387	31.2922	0.4986
IHECRE00000335.2	H3K9me3	37.356	0.5858	31.3904	0.4374
IHECRE00000339.2	H3K9me3	19.1239	0.4296	14.867	0.299
IHECRE00000341.2	H3K9me3	34.3059	0.6786	22.3205	0.4118
IHECRE00000343.2	H3K9me3	25.5648	0.4243	22.0267	0.3217
IHECRE00000346.2	H3K9me3	21.9268	0.4564	14.2456	0.2836
IHECRE00000347.2	H3K9me3	39.0742	0.6951	27.1355	0.4606
IHECRE00000348.2	H3K9me3	29.8047	0.5422	23.098	0.3773
IHECRE00000349.2	H3K9me3	49.6723	0.6858	43.8488	0.5378
IHECRE00000353.2	H3K9me3	40.5331	0.6448	28.357	0.4385
IHECRE00000354.2	H3K9me3	51.816	0.7172	41.7692	0.5361
IHECRE00000642.1	H3K9me3	48.9427	0.6952	43.2168	0.6962
IHECRE00000648.3	H3K9me3	23.9371	0.3489	21.3487	0.5388
IHECRE00000649.1	H3K9me3	26.1041	0.4734	22.8336	0.5577
IHECRE00000663.3	H3K9me3	22.2023	0.4413	19.1748	0.5098
IHECRE00000665.1	H3K9me3	56.0843	0.6381	55.5781	0.7078
IHECRE00000666.1	H3K9me3	29.6314	0.4974	25.4633	0.5266
IHECRE00000675.3	H3K9me3	15.356	0.3523	14.6677	0.4339
IHECRE00000683.3	H3K9me3	60.3196	0.7631	51.1525	0.7246
IHECRE00000701.3	H3K9me3	25.0352	0.4137	22.9626	0.576
IHECRE00000702.1	H3K9me3	19.3553	0.4453	17.8048	0.4694
IHECRE00000704.1	H3K9me3	31.2442	0.4946	27.9967	0.6107
IHECRE00000709.3	H3K9me3	13.9071	0.2603	12.6367	0.4804
IHECRE00000718.3	H3K9me3	63.4897	0.7627	52.9654	0.7327
IHECRE00000728.1	H3K9me3	16.6646	0.3865	14.7439	0.4081
IHECRE00000729.3	H3K9me3	22.6755	0.4605	18.9654	0.4892
IHECRE00000734.3	H3K9me3	14.2732	0.3127	12.6268	0.4563
IHECRE00000738.3	H3K9me3	21.8264	0.4109	18.9632	0.4871
IHECRE00000743.1	H3K9me3	15.1294	0.3746	13.3447	0.4195
IHECRE00000750.3	H3K9me3	NA	NA	31.6441	0.6251
IHECRE00000774.3	H3K9me3	52.3523	0.7276	43.6187	0.5501
IHECRE00000775.1	H3K9me3	42.7221	0.6641	33.3483	0.6038
IHECRE00000784.3	H3K9me3	39.2188	0.6051	31.7715	0.6229
IHECRE00000785.3	H3K9me3	6.5862	0.213	5.6335	0.1754
IHECRE00000800.3	H3K9me3	11.632	0.3514	9.7252	0.315
IHECRE00000807.3	H3K9me3	44.0882	0.6771	29.1591	0.4286
IHECRE00000808.1	H3K9me3	36.5161	0.5387	29.3916	0.6051
IHECRE00000810.3	H3K9me3	19.1157	0.4077	17.1034	0.423
IHECRE00000828.1	H3K9me3	48.8024	0.6305	43.2056	0.7161
IHECRE00000831.3	H3K9me3	61.6521	0.7558	49.3541	0.7261
IHECRE00000833.3	H3K9me3	25.2823	0.4782	20.9183	0.5137
IHECRE00000843.1	H3K9me3	NA	NA	15.9333	0.4858
IHECRE00000845.3	H3K9me3	21.6391	0.434	18.7862	0.5249
IHECRE00000849.3	H3K9me3	NA	NA	17.2567	0.4824
IHECRE00000864.3	H3K9me3	15.4277	0.2992	14.1771	0.4972
IHECRE00000865.1	H3K9me3	17.1581	0.3842	16.2263	0.5055
IHECRE00000866.3	H3K9me3	58.187	0.725	47.0723	0.7063
IHECRE00000867.3	H3K9me3	22.2713	0.4296	18.8986	0.4505
IHECRE00000868.3	H3K9me3	5.7165	0.1688	5.3651	0.1539
IHECRE00000881.1	H3K9me3	26.5278	0.4752	21.0692	0.5159
IHECRE00000882.3	H3K9me3	6.8569	0.1707	6.0076	0.1452
IHECRE00000886.3	H3K9me3	10.7137	0.33	9.317	0.3227
IHECRE00000887.1	H3K9me3	36.2266	0.5366	31.1215	0.622
IHECRE00000891.3	H3K9me3	23.8351	0.4449	21.3289	0.5096
IHECRE00000915.1	H3K9me3	17.1434	0.3763	17.7958	0.5091
IHECRE00000916.3	H3K9me3	19.9416	0.3613	18.6864	0.5389
IHECRE00000924.7	H3K9me3	19.2197	0.3623	17.3778	0.2952
IHECRE00000925.7	H3K9me3	25.7976	0.4253	23.6937	0.3507
IHECRE00000926.6	H3K9me3	38.1034	0.5518	30.1134	0.3999
IHECRE00000927.6	H3K9me3	28.8487	0.4626	25.6963	0.3503
IHECRE00000929.7	H3K9me3	32.0243	0.5494	29.1211	0.4428
IHECRE00000930.6	H3K9me3	25.62	0.3663	26.161	0.3342
IHECRE00000931.7	H3K9me3	22.8835	0.3529	20.0381	0.2618
IHECRE00000932.6	H3K9me3	16.1204	0.3357	13.6179	0.2708
IHECRE00000933.7	H3K9me3	51.0456	0.741	43.7872	0.554
IHECRE00000934.7	H3K9me3	33.8874	0.518	21.7157	0.2951
IHECRE00000935.6	H3K9me3	47.1065	0.6478	36.074	0.4628
IHECRE00000936.7	H3K9me3	21.6507	0.4394	16.7362	0.2889
IHECRE00000937.7	H3K9me3	23.2719	0.541	20.6825	0.4406
IHECRE00000938.7	H3K9me3	27.217	0.5115	18.0805	0.3104
IHECRE00000939.6	H3K9me3	48.0419	0.7092	39.7472	0.5263
IHECRE00000940.6	H3K9me3	43.2479	0.6766	34.5767	0.5022
IHECRE00000941.6	H3K9me3	45.5957	0.685	32.02	0.4705
IHECRE00000942.6	H3K9me3	28.1249	0.502	17.5642	0.2832
IHECRE00000943.7	H3K9me3	29.1701	0.5772	24.4483	0.4137
IHECRE00000945.7	H3K9me3	24.8359	0.4892	18.7072	0.3311
IHECRE00000946.7	H3K9me3	44.5238	0.6688	25.1425	0.4283
IHECRE00000947.7	H3K9me3	22.3994	0.4046	20.2715	0.302
IHECRE00000948.6	H3K9me3	34.3995	0.569	25.7687	0.3882
IHECRE00000949.6	H3K9me3	47.512	0.6572	33.49	0.4359
IHECRE00000950.7	H3K9me3	19.9732	0.429	14.8474	0.2646
IHECRE00000951.7	H3K9me3	40.8731	0.6386	34.683	0.4856
IHECRE00000952.6	H3K9me3	33.9866	0.5621	26.4055	0.3959
IHECRE00000953.7	H3K9me3	22.9104	0.4342	15.7464	0.2646
IHECRE00000954.6	H3K9me3	6.8822	0.2397	6.2205	0.1535
IHECRE00000955.6	H3K9me3	34.6515	0.5465	26.0909	0.3863
IHECRE00000956.7	H3K9me3	50.8846	0.7432	15.3021	0.3514
IHECRE00000957.7	H3K9me3	27.2528	0.5141	20.5194	0.3591
IHECRE00000958.6	H3K9me3	10.8309	0.2538	9.2061	0.1678
IHECRE00000959.6	H3K9me3	52.3068	0.7774	43.6308	0.6044
IHECRE00000961.6	H3K9me3	49.5954	0.7068	30.7463	0.4476
IHECRE00000962.7	H3K9me3	42.9314	0.6363	25.1722	0.3711
IHECRE00000963.7	H3K9me3	58.657	0.7922	50.2246	0.6144
IHECRE00000964.7	H3K9me3	35.0736	0.5806	22.7648	0.3401
IHECRE00000965.7	H3K9me3	21.2121	0.4425	16.1585	0.2869
IHECRE00000966.7	H3K9me3	18.2782	0.3787	17.9571	0.3066
IHECRE00000968.6	H3K9me3	51.4568	0.7188	42.2709	0.5512
IHECRE00000969.7	H3K9me3	22.0503	0.4271	18.7005	0.2988
IHECRE00000971.6	H3K9me3	40.6857	0.6418	35.4799	0.4896
IHECRE00000972.6	H3K9me3	32.2586	0.5227	27.8018	0.3811
IHECRE00000973.6	H3K9me3	42.3146	0.6529	35.413	0.4895
IHECRE00000974.7	H3K9me3	30.9301	0.5283	16.6783	0.2436
IHECRE00000975.8	H3K9me3	46.0705	0.6693	28.3685	0.4033
IHECRE00000976.6	H3K9me3	41.544	0.5983	34.3638	0.446
IHECRE00000977.6	H3K9me3	26.2849	0.571	15.8525	0.3571
IHECRE00000978.6	H3K9me3	10.1002	0.2957	8.7189	0.1765
IHECRE00000979.6	H3K9me3	37.8183	0.6066	30.2996	0.454
IHECRE00000980.8	H3K9me3	25.7421	0.509	22.705	0.4109
IHECRE00000982.6	H3K9me3	10.3802	0.2156	9.555	0.1551
IHECRE00000983.7	H3K9me3	27.1015	0.4228	25.4726	0.407
IHECRE00000984.6	H3K9me3	13.172	0.2842	11.5033	0.19
IHECRE00000985.7	H3K9me3	40.1715	0.5806	20.533	0.2929
IHECRE00000986.6	H3K9me3	39.2209	0.6119	29.3971	0.4206
IHECRE00000987.6	H3K9me3	30.9365	0.4352	23.8591	0.2934
IHECRE00000988.6	H3K9me3	38.3196	0.5832	22.6415	0.3671
IHECRE00000989.7	H3K9me3	47.1299	0.6997	36.93	0.507
IHECRE00000990.6	H3K9me3	34.7032	0.5903	24.2257	0.3824
IHECRE00000991.6	H3K9me3	38.1862	0.5889	30.3603	0.43
IHECRE00000992.7	H3K9me3	50.4993	0.7213	28.5459	0.3881
IHECRE00000993.6	H3K9me3	46.7891	0.6458	29.5629	0.3856
IHECRE00000994.7	H3K9me3	41.2821	0.6647	28.1011	0.4661
IHECRE00000995.6	H3K9me3	39.9801	0.6163	34.2221	0.4873
IHECRE00000996.7	H3K9me3	36.1616	0.5696	23.1358	0.3664
IHECRE00000997.7	H3K9me3	29.0436	0.5367	12.2842	0.1866
IHECRE00000999.7	H3K9me3	29.1476	0.5077	13.7774	0.2387
IHECRE00001000.7	H3K9me3	23.982	0.4607	18.7391	0.3251
IHECRE00001001.6	H3K9me3	25.5595	0.4783	21.1159	0.3318
IHECRE00001002.4	H3K9me3	49.6345	0.672	27.7804	0.4232
IHECRE00001003.4	H3K9me3	51.2366	0.6826	35.1867	0.671
IHECRE00001004.4	H3K9me3	48.3649	0.6699	24.617	0.3457
IHECRE00001005.4	H3K9me3	52.4439	0.626	37.9373	0.6814
IHECRE00001006.4	H3K9me3	62.7137	0.7703	41.9804	0.699
IHECRE00001007.4	H3K9me3	40.4829	0.5495	26.6217	0.6161
IHECRE00001008.4	H3K9me3	41.106	0.5953	27.5524	0.6112
IHECRE00001009.4	H3K9me3	53.2283	0.7314	39.3421	0.6121
IHECRE00001010.4	H3K9me3	69.0966	0.7886	45.6811	0.6131
IHECRE00001011.4	H3K9me3	55.8355	0.6593	35.6014	0.6193
IHECRE00001012.4	H3K9me3	41.3576	0.5082	28.6754	0.635
IHECRE00001013.4	H3K9me3	60.3025	0.7234	41.5046	0.6939
IHECRE00001014.4	H3K9me3	43.7038	0.569	31.1385	0.6452
IHECRE00001015.4	H3K9me3	56.2295	0.7494	44.7912	0.6801
IHECRE00001016.4	H3K9me3	58.6842	0.7063	39.2125	0.6852
IHECRE00001017.4	H3K9me3	51.9003	0.6095	38.1919	0.684
IHECRE00001018.4	H3K9me3	48.8028	0.6731	30.4733	0.6399
IHECRE00001019.4	H3K9me3	57.4721	0.6764	37.6199	0.6725
IHECRE00001020.4	H3K9me3	59.0565	0.6934	45.6219	0.7071
IHECRE00001021.4	H3K9me3	58.4808	0.6895	46.0243	0.636
IHECRE00001022.4	H3K9me3	56.9765	0.7005	37.8569	0.6522
IHECRE00001024.7	H3K9me3	55.9962	0.7688	52.811	0.6447
IHECRE00001025.7	H3K9me3	40.078	0.6431	36.1694	0.5031
IHECRE00001026.7	H3K9me3	33.2468	0.5239	29.2825	0.4188
IHECRE00001027.7	H3K9me3	21.9234	0.4643	20.1684	0.4104
IHECRE00001029.7	H3K9me3	51.6172	0.724	40.0315	0.5359
IHECRE00001030.7	H3K9me3	29.2615	0.5084	19.8337	0.31
IHECRE00001031.6	H3K9me3	47.0652	0.6987	42.0274	0.5616
IHECRE00001032.6	H3K9me3	52.4042	0.731	45.0079	0.5544
IHECRE00001033.7	H3K9me3	42.7048	0.6784	11.4777	0.3104
IHECRE00001034.7	H3K9me3	49.3389	0.6849	41.7451	0.5454
IHECRE00001037.6	H3K9me3	48.2129	0.7113	27.4652	0.43
IHECRE00001038.6	H3K9me3	26.3543	0.4994	16.7935	0.2833
IHECRE00001039.6	H3K9me3	43.3164	0.6924	30.3641	0.4601
IHECRE00001040.6	H3K9me3	39.4434	0.6551	31.1253	0.4879
IHECRE00001041.8	H3K9me3	41.6773	0.6774	19.5269	0.3951
IHECRE00001043.7	H3K9me3	39.4283	0.6278	32.5541	0.466
IHECRE00001044.7	H3K9me3	56.366	0.7641	42.3785	0.5584
IHECRE00001045.7	H3K9me3	43.7132	0.6774	35.5323	0.5095
IHECRE00001046.7	H3K9me3	23.2488	0.4002	20.5018	0.3335
IHECRE00001047.7	H3K9me3	14.3004	0.3007	10.5512	0.1729
IHECRE00001048.6	H3K9me3	26.9959	0.4985	19.1991	0.3119
IHECRE00001049.7	H3K9me3	9.0649	0.2527	7.1998	0.1422
IHECRE00001050.8	H3K9me3	55.4718	0.7076	32.0873	0.4333
IHECRE00001052.6	H3K9me3	20.7219	0.468	17.9428	0.3027
IHECRE00001053.7	H3K9me3	21.6779	0.4042	16.4146	0.2527
IHECRE00001054.7	H3K9me3	50.7043	0.6721	34.6702	0.455
IHECRE00001055.7	H3K9me3	45.056	0.6648	29.984	0.4354
IHECRE00001232.5	H3K9me3	48.8847	0.6547	31.9786	0.5409
IHECRE00001233.5	H3K9me3	50.3441	0.644	30.5543	0.6034
IHECRE00001234.5	H3K9me3	44.4406	0.5947	26.4894	0.5789
IHECRE00001235.5	H3K9me3	53.2525	0.6995	33.564	0.6213
IHECRE00001236.5	H3K9me3	45.9709	0.6707	30.044	0.5595
IHECRE00001237.1	H3K9me3	35.986	0.5692	29.4855	0.4041
IHECRE00001239.1	H3K9me3	29.2121	0.4805	23.4362	0.3438
IHECRE00001244.1	H3K9me3	22.6996	0.4526	16.9612	0.2903
IHECRE00001246.1	H3K9me3	27.0606	0.4668	23.476	0.3763
IHECRE00001249.1	H3K9me3	53.4094	0.7662	46.1547	0.6005
IHECRE00001250.1	H3K9me3	58.0916	0.7805	44.2931	0.5721
IHECRE00001251.1	H3K9me3	23.6001	0.4587	19.1882	0.3008
IHECRE00001252.1	H3K9me3	43.123	0.6433	34.7379	0.4715
IHECRE00001255.1	H3K9me3	44.047	0.6468	36.4983	0.4846
IHECRE00001256.1	H3K9me3	33.098	0.5292	29.6219	0.4056
IHECRE00001269.1	H3K9me3	38.4804	0.6247	33.7562	0.48
IHECRE00001271.1	H3K9me3	22.7775	0.44	18.3925	0.3178
IHECRE00001275.1	H3K9me3	47.637	0.6744	34.1467	0.4691
IHECRE00001286.1	H3K9me3	57.7866	0.7787	43.5212	0.5652
IHECRE00001289.1	H3K9me3	31.5349	0.5313	27.62	0.406
IHECRE00001292.1	H3K9me3	29.753	0.4875	23.5214	0.3376
IHECRE00001293.1	H3K9me3	29.9226	0.5043	24.8778	0.3772
IHECRE00001297.1	H3K9me3	55.3912	0.7405	44.3855	0.5562
IHECRE00001301.1	H3K9me3	11.134	0.2782	9.5613	0.1636
IHECRE00001304.1	H3K9me3	32.2502	0.455	29.4662	0.3689
IHECRE00001306.1	H3K9me3	49.59	0.6905	36.5397	0.4997
IHECRE00001313.1	H3K9me3	16.4702	0.432	13.0789	0.2587
IHECRE00001314.1	H3K9me3	41.8353	0.6351	34.21	0.4613
IHECRE00001315.1	H3K9me3	55.1945	0.7729	45.307	0.5821
IHECRE00001319.1	H3K9me3	18.222	0.3441	14.3594	0.2135
IHECRE00001326.1	H3K9me3	24.3724	0.4707	20.4179	0.341
IHECRE00001327.1	H3K9me3	24.4463	0.3907	23.2421	0.3301
IHECRE00001332.1	H3K9me3	52.7826	0.7316	40.5379	0.5298
IHECRE00001335.1	H3K9me3	16.8029	0.4568	19.9122	0.3685
IHECRE00001338.1	H3K9me3	13.0886	0.3315	10.6351	0.1963
IHECRE00001359.1	H3K9me3	24.9782	0.5034	22.2706	0.3829
IHECRE00001362.1	H3K9me3	39.184	0.6393	34.3081	0.4947
IHECRE00001366.1	H3K9me3	46.7187	0.6446	36.6589	0.4683
IHECRE00001368.1	H3K9me3	34.9042	0.5407	28.3239	0.3863
IHECRE00001370.1	H3K9me3	42.5486	0.5822	34.4751	0.426
IHECRE00001372.1	H3K9me3	47.6146	0.6847	37.3143	0.5195
IHECRE00001375.1	H3K9me3	39.9207	0.7078	27.175	0.4685
IHECRE00001378.1	H3K9me3	33.4131	0.5302	27.3157	0.3889
IHECRE00001379.1	H3K9me3	63.3556	0.8102	54.8353	0.6162
IHECRE00001391.1	H3K9me3	40.889	0.6119	35.5194	0.4603
IHECRE00001392.1	H3K9me3	23.068	0.4433	18.4349	0.3018
IHECRE00001398.1	H3K9me3	32.8925	0.5403	28.0769	0.4076
IHECRE00001405.1	H3K9me3	23.4884	0.4659	20.2283	0.344
IHECRE00001409.1	H3K9me3	57.2839	0.779	46.1834	0.5808
IHECRE00001413.1	H3K9me3	31.5371	0.5549	27.1054	0.4555
IHECRE00001431.1	H3K9me3	14.9288	0.3185	11.2829	0.1829
IHECRE00001435.1	H3K9me3	55.0441	0.7662	44.3536	0.5719
IHECRE00001437.1	H3K9me3	30.4234	0.48	26.5147	0.3544
IHECRE00001447.1	H3K9me3	49.2698	0.6926	38.1213	0.4929
IHECRE00001449.1	H3K9me3	33.5153	0.5178	26.186	0.3722
IHECRE00001457.1	H3K9me3	53.2229	0.7439	43.2387	0.5494
IHECRE00001458.1	H3K9me3	50.6527	0.7047	44.0002	0.5559
IHECRE00001460.1	H3K9me3	58.5685	0.7681	47.1377	0.5594
IHECRE00001461.1	H3K9me3	51.1199	0.7148	41.0664	0.5342
IHECRE00001467.1	H3K9me3	62.3315	0.8098	50.9087	0.5895
IHECRE00001471.1	H3K9me3	18.4374	0.3541	16.2489	0.2842
IHECRE00001477.1	H3K9me3	12.5235	0.4226	10.8612	0.267
IHECRE00001478.1	H3K9me3	52.6114	0.7144	46.3105	0.5645
IHECRE00001482.1	H3K9me3	31.5443	0.5121	25.5076	0.39
IHECRE00001483.1	H3K9me3	9.1298	0.2697	7.7877	0.1673
IHECRE00001486.1	H3K9me3	37.1647	0.6775	28.469	0.4844
IHECRE00001488.1	H3K9me3	36.614	0.5145	33.0142	0.3943
IHECRE00001490.1	H3K9me3	17.0544	0.319	14.3812	0.2323
IHECRE00001493.1	H3K9me3	58.7399	0.7943	46.2188	0.5881
IHECRE00001494.1	H3K9me3	43.4016	0.6423	33.0362	0.4401
IHECRE00001501.1	H3K9me3	20.7288	0.4254	17.7295	0.3139
IHECRE00001502.1	H3K9me3	52.8952	0.7462	40.9423	0.5477
IHECRE00001503.1	H3K9me3	36.878	0.5728	29.7889	0.4245
IHECRE00001508.1	H3K9me3	31.3782	0.5472	23.0918	0.3706
IHECRE00001510.1	H3K9me3	28.1724	0.5613	17.0728	0.3593
IHECRE00001516.1	H3K9me3	12.3722	0.2746	9.607	0.1619
IHECRE00001517.1	H3K9me3	35.5235	0.5111	32.0579	0.3898
IHECRE00001518.1	H3K9me3	53.2766	0.7272	46.2663	0.5837
IHECRE00001526.1	H3K9me3	62.4674	0.81	47.3058	0.5649
IHECRE00001528.1	H3K9me3	58.1595	0.7855	46.5577	0.587
IHECRE00001536.1	H3K9me3	32.1389	0.5314	24.6408	0.3724
IHECRE00001538.1	H3K9me3	56.444	0.7545	42.177	0.539
IHECRE00001540.1	H3K9me3	24.5755	0.4394	20.5438	0.3288
IHECRE00001542.1	H3K9me3	31.2529	0.55	24.73	0.3904
IHECRE00001546.1	H3K9me3	55.5207	0.7709	46.371	0.5877
IHECRE00001548.1	H3K9me3	51.2385	0.7088	42.0618	0.5314
IHECRE00001549.1	H3K9me3	49.9118	0.653	46.7243	0.5056
IHECRE00001551.1	H3K9me3	59.1459	0.7869	46.4645	0.5843
IHECRE00001554.1	H3K9me3	35.8221	0.5877	32.4373	0.4597
IHECRE00001557.1	H3K9me3	32.0126	0.5121	22.3603	0.3388
IHECRE00001851.4	H3K9me3	15.7744	0.3793	10.6868	0.2302
IHECRE00001852.4	H3K9me3	30.8404	0.5443	26.0585	0.386
IHECRE00001853.4	H3K9me3	34.6139	0.5484	34.3791	0.47
IHECRE00001854.4	H3K9me3	12.7851	0.3609	10.6893	0.3113
IHECRE00001856.4	H3K9me3	12.552	0.2958	8.9453	0.1801
IHECRE00001857.4	H3K9me3	41.8006	0.638	34.5519	0.4917
IHECRE00001858.4	H3K9me3	20.3574	0.4126	16.1201	0.2641
IHECRE00001859.4	H3K9me3	34.7107	0.5945	25.4224	0.4079
IHECRE00001860.4	H3K9me3	42.847	0.6016	34.3115	0.4478
IHECRE00001861.4	H3K9me3	14.9475	0.4951	13.9036	0.3179
IHECRE00001873.2	H3K9me3	2.6782	0.1795	2.1336	0.077
IHECRE00001874.2	H3K9me3	20.6367	0.3776	18.8123	0.2932
IHECRE00001875.2	H3K9me3	4.8158	0.2048	4.2778	0.1204
IHECRE00001876.2	H3K9me3	19.7401	0.365	17.5798	0.2819
IHECRE00001877.2	H3K9me3	6.9479	0.2432	6.3298	0.1684
IHECRE00001878.2	H3K9me3	5.2536	0.1673	4.7551	0.1143
IHECRE00001879.2	H3K9me3	2.4014	0.1201	2.1162	0.0626
IHECRE00001880.2	H3K9me3	4.9332	0.0607	4.4323	0.0629
IHECRE00001881.4	H3K9me3	18.087	0.5797	9.217	0.2965
IHECRE00001882.4	H3K9me3	28.375	0.5319	20.717	0.3446
IHECRE00001883.4	H3K9me3	20.8773	0.4604	11.6584	0.2605
IHECRE00001884.4	H3K9me3	18.7271	0.4544	13.5607	0.2867
IHECRE00001885.4	H3K9me3	18.2281	0.5044	13.7711	0.3095
IHECRE00001886.4	H3K9me3	27.1374	0.5238	18.1282	0.3387
IHECRE00001887.4	H3K9me3	13.3706	0.3161	11.1963	0.2385
IHECRE00001888.4	H3K9me3	25.5821	0.4761	17.6444	0.3166
IHECRE00001889.4	H3K9me3	42.2064	0.5838	24.4142	0.3428
IHECRE00001890.4	H3K9me3	24.0994	0.4971	17.5764	0.3225
IHECRE00001891.4	H3K9me3	24.0878	0.4994	14.8034	0.2896
IHECRE00001892.4	H3K9me3	30.1468	0.4629	23.2874	0.3355
IHECRE00001893.4	H3K9me3	23.4202	0.5193	18.0109	0.3549
IHECRE00001896.1	H3K9me3	11.2802	0.3932	10.5892	0.394
IHECRE00001897.1	H3K9me3	11.6753	0.3097	12.18	0.3439
IHECRE00001899.1	H3K9me3	23.4595	0.4362	23.2656	0.5224
IHECRE00001900.1	H3K9me3	65.4083	0.7703	50.8506	0.707
IHECRE00001901.1	H3K9me3	65.8485	0.8129	51.8129	0.6946
IHECRE00001902.1	H3K9me3	54.3729	0.7493	41.021	0.6537
IHECRE00001903.1	H3K9me3	53.4859	0.6837	45.5468	0.7124
IHECRE00001904.1	H3K9me3	56.9113	0.7245	48.3681	0.7401
IHECRE00001905.1	H3K9me3	67.3894	0.8277	58.314	0.7543
IHECRE00001906.1	H3K9me3	75.4515	0.8885	60.2289	0.7226
IHECRE00001907.1	H3K9me3	71.0845	0.8502	58.2511	0.7509
IHECRE00001908.1	H3K9me3	69.3944	0.8438	57.4594	0.7527
IHECRE00001909.1	H3K9me3	20.1702	0.4296	18.0242	0.4013
IHECRE00001913.1	H3K9me3	21.6961	0.4632	18.0788	0.3766
IHECRE00001914.1	H3K9me3	26.7144	0.5155	24.1428	0.4676
IHECRE00001915.1	H3K9me3	24.6539	0.5007	20.7948	0.3635
IHECRE00001916.1	H3K9me3	26.8912	0.5204	20.9606	0.3992
IHECRE00001917.1	H3K9me3	26.5565	0.4433	15.4171	0.2472
IHECRE00001918.1	H3K9me3	29.5518	0.5643	15.8856	0.2755
IHECRE00001921.1	H3K9me3	44.8583	0.6269	39.947	0.6197
IHECRE00001935.1	H3K9me3	61.7729	0.7675	51.0107	0.7391
IHECRE00001936.1	H3K9me3	62.5832	0.7781	52.8165	0.7375
IHECRE00001952.2	H3K9me3	49.4364	0.7413	30.5995	0.613
IHECRE00001953.2	H3K9me3	45.3374	0.6953	35.2726	0.6609
IHECRE00001954.2	H3K9me3	54.0574	0.7602	35.3875	0.6268
IHECRE00001955.3	H3K9me3	36.3029	0.7053	23.123	0.5741
IHECRE00001956.2	H3K9me3	46.7847	0.6924	10.9396	0.2764
IHECRE00001957.2	H3K9me3	52.9178	0.7564	34.8393	0.634
IHECRE00001958.3	H3K9me3	44.3974	0.705	28.6031	0.6386
IHECRE00001959.2	H3K9me3	35.4141	0.6376	17.3633	0.3713
IHECRE00001960.2	H3K9me3	39.7805	0.6849	25.5778	0.6346
IHECRE00001961.2	H3K9me3	30.3811	0.6267	17.7898	0.3931
IHECRE00001962.2	H3K9me3	54.2752	0.8192	25.8279	0.5356
IHECRE00001963.2	H3K9me3	52.9225	0.81	26.5732	0.4873
IHECRE00001964.2	H3K9me3	30.8022	0.6572	15.3295	0.5225
IHECRE00001965.2	H3K9me3	38.106	0.6712	21.796	0.5814
IHECRE00001966.2	H3K9me3	46.3943	0.6929	9.6607	0.2651
IHECRE00001973.1	H3K9me3	47.9738	0.7638	38.5814	0.5714
IHECRE00001984.1	H3K9me3	57.2708	0.8228	47.1242	0.6277
IHECRE00001990.1	H3K9me3	61.9791	0.8555	49.5259	0.6509
IHECRE00001992.1	H3K9me3	26.4877	0.5098	24.1055	0.3857
IHECRE00001997.1	H3K9me3	62.8693	0.8511	48.9921	0.6416
IHECRE00002005.1	H3K9me3	66.3141	0.8662	52.0617	0.6523
IHECRE00002029.1	H3K9me3	46.7393	0.7065	44.6817	0.5931
IHECRE00002048.1	H3K9me3	24.101	0.4722	21.925	0.366
IHECRE00002049.2	H3K9me3	33.9561	0.5712	26.4823	0.4121
IHECRE00002058.1	H3K9me3	60.0376	0.8338	47.6904	0.6212
IHECRE00002061.1	H3K9me3	53.1408	0.7802	47.2378	0.6186
IHECRE00002063.1	H3K9me3	43.2611	0.7053	37.1275	0.5451
IHECRE00002065.1	H3K9me3	47.2576	0.7452	37.5839	0.5532
IHECRE00002067.1	H3K9me3	59.0176	0.8366	46.2816	0.6237
IHECRE00002071.1	H3K9me3	28.1816	0.5169	26.355	0.4474
IHECRE00002075.1	H3K9me3	25.0567	0.5259	21.9612	0.4023
IHECRE00002076.1	H3K9me3	53.039	0.796	43.0937	0.5969
IHECRE00002086.1	H3K9me3	48.9977	0.747	41.0506	0.5742
IHECRE00003396.1	H3K9me3	1.3339	0.082	1.0409	-0.0006
IHECRE00003397.1	H3K9me3	1.6305	0.1897	1.0639	0.0226
IHECRE00003398.1	H3K9me3	1.2752	0.0652	1.0755	-0.0298
IHECRE00003400.1	H3K9me3	1.4545	0.1279	1.0806	-0.0041
IHECRE00003401.1	H3K9me3	2.973	0.1649	1.9981	0.0789
IHECRE00003402.2	H3K9me3	3.767	0.1992	3.4462	0.1324
IHECRE00003404.1	H3K9me3	0.7983	0.051	1.0295	0.0046
IHECRE00003405.1	H3K9me3	1.2596	0.0355	1.7237	0.0266
IHECRE00003406.1	H3K9me3	1.8002	0.2109	1.1014	0.0313
IHECRE00003660.4	H3K9me3	51.3723	0.6969	30.4969	0.5723
IHECRE00003675.3	H3K9me3	65.2469	0.8195	43.7612	0.6741
IHECRE00003676.3	H3K9me3	59.0877	0.7864	43.8949	0.7056
IHECRE00003677.3	H3K9me3	65.9798	0.7875	44.4534	0.6642
IHECRE00003678.3	H3K9me3	58.8293	0.7937	41.5379	0.6478
IHECRE00003679.3	H3K9me3	68.9705	0.865	48.2846	0.6942
IHECRE00003680.3	H3K9me3	66.7021	0.7844	44.4072	0.637
IHECRE00003682.3	H3K9me3	62.3129	0.7998	43.1068	0.6466
IHECRE00003683.3	H3K9me3	64.9697	0.7298	56.3533	0.7256
IHECRE00003684.3	H3K9me3	66.9579	0.7954	52.4875	0.6956
IHECRE00003685.2	H3K9me3	70.3523	0.7583	50.1256	0.6862
IHECRE00003686.3	H3K9me3	67.0295	0.8192	40.0954	0.6245
IHECRE00003687.3	H3K9me3	38.2103	0.6392	20.4264	0.4489
IHECRE00003688.3	H3K9me3	50.042	0.677	32.2309	0.627
IHECRE00003689.3	H3K9me3	39.2918	0.5822	24.3408	0.5675
IHECRE00003690.3	H3K9me3	62.3652	0.6821	40.2628	0.6161
IHECRE00003691.3	H3K9me3	71.7288	0.8132	43.0656	0.6372
IHECRE00003692.4	H3K9me3	70.9922	0.8157	42.0292	0.5551
IHECRE00003693.3	H3K9me3	76.9883	0.8186	44.9829	0.6105
IHECRE00003694.3	H3K9me3	72.4155	0.8088	40.4334	0.5898
IHECRE00003695.3	H3K9me3	72.6695	0.8378	43.7302	0.6311
IHECRE00003696.3	H3K9me3	64.2867	0.7791	39.1393	0.6462
IHECRE00003700.4	H3K9me3	23.3194	0.4234	18.2384	0.354
IHECRE00003702.4	H3K9me3	33.3469	0.5809	26.1872	0.4043
IHECRE00003704.4	H3K9me3	10.5898	0.2262	7.5588	0.1337
IHECRE00003705.4	H3K9me3	3.4107	0.1914	2.8011	0.0859
IHECRE00003706.4	H3K9me3	19.837	0.371	19.9684	0.3246
IHECRE00003707.4	H3K9me3	29.0263	0.4298	22.6565	0.3513
IHECRE00003709.4	H3K9me3	27.4849	0.5443	21.722	0.3473
IHECRE00003711.4	H3K9me3	14.5534	0.3811	12.4329	0.2365
IHECRE00003713.4	H3K9me3	42.8793	0.7122	36.0374	0.5525
IHECRE00003714.4	H3K9me3	26.55	0.4862	25.7065	0.4357
IHECRE00003715.2	H3K9me3	41.4361	0.6584	18.5068	0.3817
IHECRE00003716.2	H3K9me3	37.3701	0.6095	23.7575	0.4162
IHECRE00003730.1	H3K9me3	5.8208	0.2325	4.9063	0.1633
IHECRE00003803.1	H3K9me3	17.6107	0.4069	11.2428	0.257
IHECRE00003804.1	H3K9me3	70.552	0.8469	54.4685	0.6948
IHECRE00003805.1	H3K9me3	36.7611	0.5816	30.6557	0.5625
IHECRE00003806.1	H3K9me3	65.6618	0.8136	54.6321	0.7613
IHECRE00003808.1	H3K9me3	63.594	0.8	47.7943	0.687
IHECRE00003809.1	H3K9me3	54.8989	0.7259	42.1122	0.6923
IHECRE00003810.1	H3K9me3	58.3939	0.7372	45.154	0.6888
IHECRE00003811.1	H3K9me3	62.5001	0.7897	49.0074	0.6431
IHECRE00003812.1	H3K9me3	53.0037	0.7392	42.1264	0.6485
IHECRE00003813.1	H3K9me3	61.3635	0.7761	47.8507	0.7034
IHECRE00003814.1	H3K9me3	54.5145	0.7008	40.4598	0.6326
IHECRE00003816.1	H3K9me3	55.0147	0.7144	50.3026	0.7382
IHECRE00003817.1	H3K9me3	66.2866	0.8355	53.2026	0.716
IHECRE00003818.1	H3K9me3	42.8476	0.6592	33.0736	0.5233
IHECRE00003819.1	H3K9me3	66.1665	0.7887	52.8942	0.7421
IHECRE00003821.3	H3K9me3	64.7188	0.7482	49.0128	0.6447
IHECRE00003822.3	H3K9me3	68.0663	0.806	50.9989	0.687
IHECRE00003824.4	H3K9me3	58.9502	0.7795	40.051	0.5973
IHECRE00003825.5	H3K9me3	54.6834	0.7755	32.0241	0.565
IHECRE00003826.4	H3K9me3	51.6349	0.7897	35.0871	0.6228
IHECRE00003827.1	H3K9me3	71.5195	0.8525	50.1224	0.6662
IHECRE00003828.3	H3K9me3	48.576	0.5372	33.1608	0.6318
IHECRE00003829.4	H3K9me3	62.6339	0.8415	43.2788	0.6643
IHECRE00003830.4	H3K9me3	68.1333	0.8062	50.312	0.7132
IHECRE00003832.2	H3K9me3	46.8105	0.558	36.8966	0.5209
IHECRE00003833.4	H3K9me3	47.6669	0.7119	34.2047	0.6169
IHECRE00003834.5	H3K9me3	34.6368	0.598	34.8846	0.62
IHECRE00003835.4	H3K9me3	59.1509	0.8071	40.9612	0.6509
IHECRE00003836.3	H3K9me3	39.2231	0.4585	32.5885	0.6369
IHECRE00003837.4	H3K9me3	46.1617	0.7495	27.8234	0.5301
IHECRE00003838.5	H3K9me3	53.3849	0.7854	34.4475	0.6164
IHECRE00003839.3	H3K9me3	47.5369	0.6108	32.2721	0.5627
IHECRE00003841.3	H3K9me3	72.1323	0.811	51.4217	0.6606
IHECRE00003842.2	H3K9me3	72.9698	0.846	50.3143	0.6786
IHECRE00003843.4	H3K9me3	52.2234	0.7292	38.8976	0.6719
IHECRE00003844.4	H3K9me3	53.9928	0.7642	36.4682	0.5757
IHECRE00003845.2	H3K9me3	74.8362	0.8592	52.3821	0.6749
IHECRE00003846.4	H3K9me3	50.0572	0.71	35.7104	0.5933
IHECRE00003847.4	H3K9me3	42.2806	0.6584	27.1285	0.4481
IHECRE00003848.5	H3K9me3	44.4402	0.6022	38.9442	0.5334
IHECRE00004602.2	H3K9me3	63.6957	0.8239	43.2506	0.645
IHECRE00004603.3	H3K9me3	20.1432	0.4357	28.0674	0.555
IHECRE00004604.3	H3K9me3	26.5834	0.4841	30.4082	0.5319
IHECRE00004605.1	H3K9me3	55.9444	0.8214	37.8858	0.6584
IHECRE00004606.2	H3K9me3	41.5352	0.6442	33.9452	0.6787
IHECRE00004607.2	H3K9me3	59.6648	0.7792	40.529	0.6475
IHECRE00004608.1	H3K9me3	48.8523	0.6951	34.6357	0.6533
IHECRE00004609.2	H3K9me3	55.1911	0.8191	33.611	0.6243
IHECRE00004610.2	H3K9me3	62.5527	0.8583	43.8117	0.6703
IHECRE00004611.2	H3K9me3	42.1022	0.7181	26.9067	0.5827
IHECRE00004612.2	H3K9me3	37.9782	0.6357	24.8904	0.5572
IHECRE00004613.1	H3K9me3	35.8693	0.5803	29.336	0.6443
IHECRE00004614.1	H3K9me3	38.2834	0.5189	28.3696	0.4592
IHECRE00004615.1	H3K9me3	51.3588	0.7342	32.9584	0.6141
IHECRE00004616.1	H3K9me3	50.2961	0.7228	37.9547	0.7005
IHECRE00004617.2	H3K9me3	48.277	0.7602	30.7478	0.5733
IHECRE00004618.1	H3K9me3	54.1852	0.7242	39.0809	0.6872
IHECRE00004619.2	H3K9me3	38.0057	0.5714	24.918	0.4842
IHECRE00004620.2	H3K9me3	25.3287	0.3755	16.8073	0.2791
IHECRE00004621.2	H3K9me3	55.3594	0.7788	35.8339	0.581
IHECRE00004622.3	H3K9me3	18.7766	0.4341	17.4401	0.3153
IHECRE00004623.3	H3K9me3	20.66	0.4231	17.0508	0.3249
IHECRE00004624.3	H3K9me3	13.01	0.2725	12.0446	0.2259
IHECRE00004626.3	H3K9me3	17.8294	0.4224	12.6397	0.2537
IHECRE00004627.3	H3K9me3	25.6037	0.4376	18.9734	0.274
IHECRE00004629.3	H3K9me3	37.6563	0.621	31.3948	0.4403
IHECRE00004631.3	H3K9me3	14.3951	0.3909	10.2932	0.2265
IHECRE00004634.3	H3K9me3	12.2828	0.3335	9.7742	0.2398
IHECRE00004635.3	H3K9me3	35.7351	0.5928	29.1628	0.4235
IHECRE00004636.3	H3K9me3	46.2918	0.703	40.721	0.5591
IHECRE00004637.3	H3K9me3	13.2199	0.3252	11.0181	0.2089
IHECRE00004640.3	H3K9me3	19.4637	0.3815	17.4168	0.3764
IHECRE00004641.3	H3K9me3	13.0589	0.3302	12.4221	0.2227
IHECRE00004643.3	H3K9me3	61.7596	0.7911	59.7663	0.687
IHECRE00004646.3	H3K9me3	3.9768	0.2589	3.0703	0.1013
IHECRE00004647.3	H3K9me3	74.3246	0.8901	68.8088	0.7171
IHECRE00004649.3	H3K9me3	15.5117	0.3262	14.5504	0.2608
IHECRE00004650.3	H3K9me3	3.5376	0.1618	3.0414	0.166
IHECRE00004651.3	H3K9me3	11.4151	0.3266	9.7653	0.2156
IHECRE00004653.3	H3K9me3	56.1669	0.6922	43.5177	0.5331
IHECRE00004654.3	H3K9me3	57.2502	0.7714	54.47	0.6368
IHECRE00004655.3	H3K9me3	43.9412	0.6847	38.5623	0.544
IHECRE00004656.3	H3K9me3	44.6152	0.6709	42.0002	0.5711
IHECRE00004657.3	H3K9me3	2.5843	0.1386	2.3186	0.0829
IHECRE00004658.3	H3K9me3	10.5107	0.4105	8.1673	0.2579
IHECRE00004659.3	H3K9me3	14.9547	0.3385	13.3427	0.2508
IHECRE00004661.3	H3K9me3	9.0654	0.249	8.5615	0.2424
IHECRE00004662.3	H3K9me3	26.2947	0.5077	27.5107	0.4088
IHECRE00004664.3	H3K9me3	57.9884	0.7736	54.5012	0.661
IHECRE00004665.3	H3K9me3	60.657	0.8152	53.3914	0.6413
IHECRE00004667.3	H3K9me3	5.8082	0.2087	5.8985	0.3305
IHECRE00004668.3	H3K9me3	59.4621	0.8064	51.7805	0.6295
IHECRE00004671.3	H3K9me3	73.716	0.8865	69.3665	0.7154
IHECRE00004672.3	H3K9me3	20.3311	0.3923	19.1846	0.3384
IHECRE00004673.3	H3K9me3	22.514	0.4732	18.2797	0.2907
IHECRE00004674.3	H3K9me3	51.3415	0.7163	45.8073	0.5846
IHECRE00004675.3	H3K9me3	33.458	0.5827	31.4015	0.4972
IHECRE00004679.3	H3K9me3	16.8269	0.3463	15.8688	0.2768
IHECRE00004680.3	H3K9me3	50.7162	0.625	17.2737	0.2657
IHECRE00004681.3	H3K9me3	14.6589	0.3114	13.9679	0.2641
IHECRE00004682.3	H3K9me3	24.8481	0.4757	21.7391	0.3647
IHECRE00004684.3	H3K9me3	56.8901	0.7793	48.7519	0.6143
IHECRE00004687.3	H3K9me3	34.6756	0.5299	32.7849	0.4506
IHECRE00004688.3	H3K9me3	7.704	0.3194	5.7752	0.158
IHECRE00004690.3	H3K9me3	33.6572	0.5518	38.4959	0.5016
IHECRE00004691.3	H3K9me3	31.5248	0.5537	23.2592	0.3454
IHECRE00004693.3	H3K9me3	28.1869	0.5091	21.2173	0.3464
IHECRE00004695.3	H3K9me3	43.5862	0.6383	38.9971	0.5464
IHECRE00004696.3	H3K9me3	37.0452	0.5707	33.1247	0.4816
IHECRE00004699.3	H3K9me3	68.8868	0.8634	65.1043	0.708
IHECRE00004700.3	H3K9me3	57.6204	0.7635	48.6903	0.5837
IHECRE00004701.3	H3K9me3	61.3546	0.831	54.2346	0.6661
IHECRE00004703.3	H3K9me3	53.0253	0.7227	50.628	0.6039
IHECRE00004704.3	H3K9me3	51.5865	0.7515	49.4886	0.6276
IHECRE00004705.3	H3K9me3	48.1205	0.7059	41.9	0.5515
IHECRE00004708.3	H3K9me3	46.8606	0.6782	44.7495	0.5766
IHECRE00004709.3	H3K9me3	11.0631	0.2827	10.6388	0.225
IHECRE00004711.3	H3K9me3	63.8975	0.8445	61.2962	0.7027
IHECRE00004713.2	H3K9me3	25.2315	0.5475	25.0072	0.4458
IHECRE00004728.1	H3K9me3	27.837	0.4569	22.5803	0.3909
IHECRE00004729.1	H3K9me3	54.5408	0.7986	29.9097	0.5727
IHECRE00004731.1	H3K9me3	51.4171	0.7131	32.8508	0.6235
IHECRE00004732.1	H3K9me3	53.269	0.7932	31.2034	0.5824
IHECRE00004733.1	H3K9me3	50.3973	0.7134	40.1063	0.6517
IHECRE00004734.1	H3K9me3	30.4474	0.4591	22.9944	0.3731
IHECRE00004883.1	H3K9me3	22.347	0.486	15.3873	0.3242
IHECRE00004884.1	H3K9me3	17.3765	0.3456	12.1407	0.2522
IHECRE00004888.1	H3K9me3	25.0792	0.4384	27.9457	0.3926
IHECRE00004894.1	H3K9me3	36.0228	0.5171	33.0062	0.431
IHECRE00004897.1	H3K9me3	14.2147	0.4004	11.93	0.2678
IHECRE00004900.1	H3K9me3	15.2552	0.3411	10.1479	0.2611
IHECRE00004901.1	H3K9me3	30.8198	0.4895	29.3539	0.4148
IHECRE00004903.1	H3K9me3	27.0588	0.6095	19.3128	0.3891
IHECRE00004905.1	H3K9me3	10.3098	0.2493	9.7244	0.1955
IHECRE00004909.1	H3K9me3	52.8297	0.7385	43.383	0.5421
