## Supplementary Table 11 for "EpiATLAS – a reference for human epigenomic research" (part 1 of 3)

#chr	start	end	ChromHMM_State
chr1	9800	10000	35_Acet8
chr1	28400	28800	44_EnhWk8,40_EnhWk5_b
chr1	51800	52000	31_Acet3
chr1	61800	62000	31_Acet3
chr1	64400	64600	31_Acet3
chr1	79000	79200	31_Acet3
chr1	79400	79800	62_EnhA15_a
chr1	87200	87400	31_Acet3
chr1	87600	87800	31_Acet3
chr1	88000	88200	31_Acet3
chr1	89600	89800	31_Acet3
chr1	94800	95000	40_EnhWk5_b
chr1	115600	115800	31_Acet3
chr1	128600	128800	31_Acet3
chr1	180600	180800	35_Acet8
chr1	182600	182800	31_Acet3
chr1	184200	184600	65_TxEnh1
chr1	190600	191800	49_EnhA6_b,48_EnhA6_a,45_EnhA1,93_PromF2,50_EnhA6_c
chr1	263600	263800	31_Acet3
chr1	268000	268200	40_EnhWk5_b
chr1	268400	268600	31_Acet3
chr1	273800	274200	59_EnhA11_e,40_EnhWk5_b
chr1	587000	587200	35_Acet8
chr1	591200	591400	31_Acet3
chr1	597800	598000	31_Acet3
chr1	605200	605600	65_TxEnh1,35_Acet8
chr1	629800	630000	51_EnhA6_d
chr1	630200	630400	31_Acet3
chr1	630600	630800	36_EnhWk1
chr1	631200	631600	31_Acet3,30_Acet2
chr1	632200	632400	31_Acet3
chr1	633800	634800	51_EnhA6_d,31_Acet3
chr1	650600	650800	31_Acet3
chr1	656800	657000	31_Acet3
chr1	777000	780200	40_EnhWk5_b,61_EnhA14,66_TxEnh2_a,92_BivProm4,95_PromF4,100_TSS1,95_PromF4,100_TSS1,92_BivProm4,99_PromF7,61_EnhA14
chr1	795000	795200	36_EnhWk1
chr1	797400	797600	51_EnhA6_d
chr1	804800	805000	42_EnhWk7_a
chr1	806400	806600	31_Acet3
chr1	808000	808200	51_EnhA6_d
chr1	811000	811400	36_EnhWk1,65_TxEnh1
chr1	812800	813000	39_EnhWk5_a
chr1	815400	815800	65_TxEnh1,40_EnhWk5_b
chr1	816000	816400	65_TxEnh1
chr1	816600	817600	51_EnhA6_d,45_EnhA1,46_EnhA3_a,93_PromF2,34_Acet7_b
chr1	817800	819400	45_EnhA1,34_Acet7_b,36_EnhWk1,37_EnhWk2,70_TxEnh4_b,74_TxEnh8
chr1	819800	821200	74_TxEnh8,37_EnhWk2,39_EnhWk5_a,37_EnhWk2
chr1	821400	823600	37_EnhWk2,39_EnhWk5_a,37_EnhWk2,66_TxEnh2_a
chr1	824800	825200	65_TxEnh1,62_EnhA15_a
chr1	825400	827800	66_TxEnh2_a,99_PromF7,66_TxEnh2_a,92_BivProm4,100_TSS1,45_EnhA1,95_PromF4,100_TSS1,97_PromF5_b
chr1	828000	828600	65_TxEnh1,92_BivProm4,65_TxEnh1
chr1	828800	830600	39_EnhWk5_a,66_TxEnh2_a,39_EnhWk5_a,66_TxEnh2_a,39_EnhWk5_a,65_TxEnh1
chr1	831800	832000	65_TxEnh1
chr1	832400	832600	74_TxEnh8
chr1	837000	838800	40_EnhWk5_b,39_EnhWk5_a,41_EnhWk6,40_EnhWk5_b
chr1	839000	839800	39_EnhWk5_a
chr1	840000	842200	39_EnhWk5_a,41_EnhWk6,72_TxEnh6,41_EnhWk6,39_EnhWk5_a
chr1	842400	846000	39_EnhWk5_a,41_EnhWk6,72_TxEnh6,41_EnhWk6,39_EnhWk5_a,41_EnhWk6,39_EnhWk5_a
chr1	846400	846800	35_Acet8,39_EnhWk5_a
chr1	850000	850400	50_EnhA6_c
chr1	851800	852000	35_Acet8
chr1	858000	859400	65_TxEnh1,66_TxEnh2_a,65_TxEnh1,40_EnhWk5_b
chr1	860200	860400	31_Acet3
chr1	860600	861000	62_EnhA15_a
chr1	863000	863200	31_Acet3
chr1	864400	866600	40_EnhWk5_b,42_EnhWk7_a,40_EnhWk5_b,42_EnhWk7_a
chr1	866800	867000	31_Acet3
chr1	867400	867800	40_EnhWk5_b,31_Acet3
chr1	868800	870400	60_EnhA11_f,67_TxEnh2_b,99_PromF7,88_BivProm1,91_BivProm3_b
chr1	871200	871400	30_Acet2
chr1	872600	873000	31_Acet3
chr1	873400	873600	31_Acet3
chr1	873800	874000	31_Acet3
chr1	876400	877000	35_Acet8
chr1	877800	878000	31_Acet3
chr1	885800	886000	31_Acet3
chr1	889600	889800	31_Acet3
chr1	890200	890600	31_Acet3,40_EnhWk5_b
chr1	891000	891200	40_EnhWk5_b
chr1	891800	892400	30_Acet2,31_Acet3,30_Acet2
chr1	893000	893200	30_Acet2
chr1	893600	894200	31_Acet3
chr1	895000	895600	30_Acet2,31_Acet3
chr1	897200	899000	91_BivProm3_b
chr1	903600	908600	91_BivProm3_b,88_BivProm1,96_PromF5_a,97_PromF5_b,88_BivProm1,89_BivProm2,91_BivProm3_b,58_EnhA11_d,59_EnhA11_e,91_BivProm3_b,40_EnhWk5_b
chr1	909800	911800	91_BivProm3_b,89_BivProm2,91_BivProm3_b
chr1	912000	914200	91_BivProm3_b
chr1	916200	917600	91_BivProm3_b
chr1	920200	921600	91_BivProm3_b,89_BivProm2,88_BivProm1,89_BivProm2
chr1	922800	926400	89_BivProm2,88_BivProm1,89_BivProm2
chr1	931800	932000	91_BivProm3_b
chr1	934000	934200	31_Acet3
chr1	935000	936000	89_BivProm2
chr1	938200	938400	91_BivProm3_b
chr1	939600	943400	89_BivProm2,88_BivProm1,89_BivProm2
chr1	943600	945400	91_BivProm3_b,74_TxEnh8,69_TxEnh4_a
chr1	954800	962600	69_TxEnh4_a,68_TxEnh3,69_TxEnh4_a,74_TxEnh8,66_TxEnh2_a,99_PromF7,98_PromF6,94_PromF3,95_PromF4,100_TSS1,88_BivProm1,96_PromF5_a,100_TSS1,96_PromF5_a,88_BivProm1,89_BivProm2,91_BivProm3_b,60_EnhA11_f,71_TxEnh5,74_TxEnh8
chr1	963600	963800	74_TxEnh8
chr1	964800	967800	71_TxEnh5,91_BivProm3_b,88_BivProm1,96_PromF5_a,88_BivProm1,89_BivProm2,91_BivProm3_b
chr1	975600	977000	91_BivProm3_b,89_BivProm2,88_BivProm1,91_BivProm3_b,32_Acet6
chr1	978200	979000	64_EnhA19
chr1	980200	980400	64_EnhA19
chr1	984000	984600	91_BivProm3_b
chr1	987200	987400	31_Acet3
chr1	988400	988600	30_Acet2
chr1	991400	991600	30_Acet2
chr1	996000	996600	91_BivProm3_b,31_Acet3
chr1	997600	1002400	89_BivProm2,88_BivProm1,96_PromF5_a,88_BivProm1,96_PromF5_a,88_BivProm1,91_BivProm3_b
chr1	1004400	1007800	91_BivProm3_b,89_BivProm2,97_PromF5_b,92_BivProm4,61_EnhA14,35_Acet8,31_Acet3
chr1	1008000	1008200	35_Acet8
chr1	1008600	1010400	31_Acet3,35_Acet8,59_EnhA11_e,31_Acet3
chr1	1010800	1011600	31_Acet3,40_EnhWk5_b
chr1	1011800	1015800	40_EnhWk5_b,42_EnhWk7_a,58_EnhA11_d,99_PromF7,98_PromF6,94_PromF3,95_PromF4,94_PromF3,98_PromF6,93_PromF2,99_PromF7,91_BivProm3_b,58_EnhA11_d
chr1	1016600	1017600	39_EnhWk5_a,40_EnhWk5_b,39_EnhWk5_a
chr1	1018000	1028400	40_EnhWk5_b,39_EnhWk5_a,93_PromF2,98_PromF6,100_TSS1,96_PromF5_a,88_BivProm1,97_PromF5_b,92_BivProm4,91_BivProm3_b,90_BivProm3_a,45_EnhA1,48_EnhA6_a,50_EnhA6_c,90_BivProm3_a,91_BivProm3_b,50_EnhA6_c,91_BivProm3_b,50_EnhA6_c,71_TxEnh5
chr1	1029000	1035000	49_EnhA6_b,51_EnhA6_d,49_EnhA6_b,48_EnhA6_a,90_BivProm3_a,89_BivProm2,97_PromF5_b,88_BivProm1,89_BivProm2,90_BivProm3_a
chr1	1035200	1048400	91_BivProm3_b,90_BivProm3_a,91_BivProm3_b,90_BivProm3_a,91_BivProm3_b,90_BivProm3_a,91_BivProm3_b,89_BivProm2,88_BivProm1,91_BivProm3_b,71_TxEnh5
chr1	1048800	1049000	71_TxEnh5
chr1	1049200	1055800	71_TxEnh5
chr1	1056000	1056600	71_TxEnh5,49_EnhA6_b
chr1	1058200	1060800	89_BivProm2,88_BivProm1,89_BivProm2
chr1	1061600	1065000	89_BivProm2,91_BivProm3_b,89_BivProm2,91_BivProm3_b,99_PromF7,88_BivProm1,97_PromF5_b,91_BivProm3_b,59_EnhA11_e
chr1	1065200	1066400	59_EnhA11_e,91_BivProm3_b,62_EnhA15_a,64_EnhA19,31_Acet3
chr1	1066600	1071200	91_BivProm3_b,89_BivProm2,88_BivProm1,100_TSS1,96_PromF5_a,88_BivProm1,89_BivProm2,91_BivProm3_b
chr1	1071600	1075200	64_EnhA19,61_EnhA14,92_BivProm4,61_EnhA14,91_BivProm3_b
chr1	1076000	1076200	31_Acet3
chr1	1077000	1077600	31_Acet3
chr1	1079200	1081400	91_BivProm3_b,88_BivProm1,97_PromF5_b,64_EnhA19,31_Acet3,49_EnhA6_b
chr1	1081600	1082400	71_TxEnh5
chr1	1082800	1083000	71_TxEnh5
chr1	1084400	1084600	71_TxEnh5
chr1	1085000	1086200	71_TxEnh5
chr1	1086400	1087600	71_TxEnh5
chr1	1090000	1091200	71_TxEnh5
chr1	1092000	1094000	42_EnhWk7_a
chr1	1096200	1096400	31_Acet3
chr1	1097600	1100200	39_EnhWk5_a,41_EnhWk6,50_EnhA6_c,41_EnhWk6
chr1	1100600	1102400	39_EnhWk5_a,40_EnhWk5_b,39_EnhWk5_a
chr1	1103000	1105200	39_EnhWk5_a,41_EnhWk6,39_EnhWk5_a,66_TxEnh2_a,39_EnhWk5_a
chr1	1107400	1108600	51_EnhA6_d,39_EnhWk5_a,62_EnhA15_a
chr1	1109200	1111000	62_EnhA15_a,61_EnhA14,62_EnhA15_a,71_TxEnh5
chr1	1111600	1112200	71_TxEnh5
chr1	1114600	1118000	91_BivProm3_b,92_BivProm4,99_PromF7,88_BivProm1,100_TSS1,95_PromF4,100_TSS1,96_PromF5_a,88_BivProm1,91_BivProm3_b
chr1	1121200	1121400	91_BivProm3_b
chr1	1121600	1139200	91_BivProm3_b,93_PromF2,96_PromF5_a,98_PromF6,99_PromF7,91_BivProm3_b,61_EnhA14,62_EnhA15_a,61_EnhA14,62_EnhA15_a,61_EnhA14,62_EnhA15_a,61_EnhA14,62_EnhA15_a,35_Acet8,62_EnhA15_a,61_EnhA14,62_EnhA15_a,61_EnhA14,91_BivProm3_b,53_EnhA8_b,97_PromF5_b,88_BivProm1,53_EnhA8_b,91_BivProm3_b,42_EnhWk7_a,91_BivProm3_b,42_EnhWk7_a
chr1	1140400	1141200	31_Acet3,91_BivProm3_b,42_EnhWk7_a
chr1	1141400	1146200	40_EnhWk5_b,91_BivProm3_b,42_EnhWk7_a,91_BivProm3_b,43_EnhWk7_b,53_EnhA8_b,52_EnhA8_a,53_EnhA8_b,91_BivProm3_b,62_EnhA15_a
chr1	1147200	1147400	31_Acet3
chr1	1149200	1151200	62_EnhA15_a,61_EnhA14,62_EnhA15_a
chr1	1153200	1153400	49_EnhA6_b
chr1	1153800	1154600	49_EnhA6_b,48_EnhA6_a,49_EnhA6_b,51_EnhA6_d
chr1	1154800	1155200	51_EnhA6_d
chr1	1155400	1169200	49_EnhA6_b,48_EnhA6_a,45_EnhA1,91_BivProm3_b,100_TSS1,94_PromF3,54_EnhA9,93_PromF2,45_EnhA1,50_EnhA6_c,62_EnhA15_a,61_EnhA14,92_BivProm4,91_BivProm3_b,61_EnhA14,91_BivProm3_b,61_EnhA14,62_EnhA15_a,91_BivProm3_b
chr1	1169400	1175400	91_BivProm3_b,42_EnhWk7_a,91_BivProm3_b,89_BivProm2,91_BivProm3_b,39_EnhWk5_a,91_BivProm3_b
chr1	1179400	1179600	91_BivProm3_b
chr1	1182000	1183800	91_BivProm3_b
chr1	1184800	1186400	51_EnhA6_d,48_EnhA6_a,51_EnhA6_d,31_Acet3
chr1	1187200	1187800	31_Acet3
chr1	1188400	1190400	31_Acet3,59_EnhA11_e,55_EnhA11_a,57_EnhA11_c,55_EnhA11_a,59_EnhA11_e,40_EnhWk5_b
chr1	1190800	1191000	31_Acet3
chr1	1193200	1193400	31_Acet3
chr1	1196000	1196200	31_Acet3
chr1	1197200	1197400	31_Acet3
chr1	1199400	1202000	91_BivProm3_b,97_PromF5_b,88_BivProm1,96_PromF5_a,91_BivProm3_b
chr1	1202800	1203200	91_BivProm3_b
chr1	1204600	1210000	91_BivProm3_b,89_BivProm2,88_BivProm1,89_BivProm2,91_BivProm3_b,97_PromF5_b,91_BivProm3_b,39_EnhWk5_a
chr1	1210200	1211000	91_BivProm3_b
chr1	1211200	1221000	91_BivProm3_b,97_PromF5_b,91_BivProm3_b,88_BivProm1,97_PromF5_b,53_EnhA8_b,66_TxEnh2_a,53_EnhA8_b,72_TxEnh6,70_TxEnh4_b,69_TxEnh4_a,70_TxEnh4_b,69_TxEnh4_a,70_TxEnh4_b,69_TxEnh4_a,74_TxEnh8,69_TxEnh4_a
chr1	1222000	1223000	69_TxEnh4_a
chr1	1225000	1227200	69_TxEnh4_a
chr1	1227400	1229600	69_TxEnh4_a,74_TxEnh8,66_TxEnh2_a
chr1	1230200	1232000	99_PromF7,98_PromF6,94_PromF3,95_PromF4
chr1	1232200	1234800	100_TSS1,94_PromF3,98_PromF6,99_PromF7,66_TxEnh2_a,72_TxEnh6,74_TxEnh8
chr1	1235400	1235600	74_TxEnh8
chr1	1235800	1239000	71_TxEnh5,91_BivProm3_b,92_BivProm4,91_BivProm3_b
chr1	1239200	1240400	91_BivProm3_b
chr1	1240800	1241400	91_BivProm3_b
chr1	1242000	1243000	71_TxEnh5
chr1	1243400	1244800	71_TxEnh5,61_EnhA14,92_BivProm4,61_EnhA14,62_EnhA15_a
chr1	1246200	1247400	89_BivProm2
chr1	1248400	1248800	35_Acet8
chr1	1249600	1252000	42_EnhWk7_a,43_EnhWk7_b,42_EnhWk7_a,39_EnhWk5_a,41_EnhWk6,53_EnhA8_b,41_EnhWk6,39_EnhWk5_a
chr1	1255600	1255800	69_TxEnh4_a
chr1	1257600	1258000	69_TxEnh4_a,74_TxEnh8
chr1	1258400	1259400	74_TxEnh8,69_TxEnh4_a
chr1	1259600	1260000	74_TxEnh8,69_TxEnh4_a
chr1	1260800	1261000	72_TxEnh6
chr1	1261400	1261800	72_TxEnh6,74_TxEnh8
chr1	1262200	1263000	69_TxEnh4_a
chr1	1264200	1264400	69_TxEnh4_a
chr1	1265000	1265600	69_TxEnh4_a,74_TxEnh8
chr1	1265800	1266200	69_TxEnh4_a
chr1	1267200	1269000	69_TxEnh4_a,74_TxEnh8
chr1	1269800	1270200	72_TxEnh6
chr1	1270600	1271000	99_PromF7,93_PromF2
chr1	1271600	1276000	99_PromF7,66_TxEnh2_a,99_PromF7,98_PromF6,94_PromF3,95_PromF4,100_TSS1,95_PromF4,94_PromF3,96_PromF5_a,98_PromF6,97_PromF5_b,37_EnhWk2,51_EnhA6_d,36_EnhWk1
chr1	1278200	1279200	63_EnhA15_b
chr1	1280600	1282800	63_EnhA15_b,61_EnhA14,37_EnhWk2,34_Acet7_b,62_EnhA15_a
chr1	1283000	1284200	62_EnhA15_a,61_EnhA14,62_EnhA15_a,61_EnhA14,91_BivProm3_b,40_EnhWk5_b
chr1	1288200	1288600	31_Acet3
chr1	1290200	1293400	49_EnhA6_b,45_EnhA1,37_EnhWk2,48_EnhA6_a,45_EnhA1,37_EnhWk2,70_TxEnh4_b,74_TxEnh8
chr1	1293800	1294400	74_TxEnh8
chr1	1294600	1297200	70_TxEnh4_b
chr1	1297600	1310000	70_TxEnh4_b,50_EnhA6_c,70_TxEnh4_b,37_EnhWk2,50_EnhA6_c,49_EnhA6_b,51_EnhA6_d,49_EnhA6_b,48_EnhA6_a,45_EnhA1,37_EnhWk2,45_EnhA1,37_EnhWk2,45_EnhA1,93_PromF2,98_PromF6,94_PromF3,54_EnhA9,98_PromF6,94_PromF3,100_TSS1,95_PromF4,100_TSS1,95_PromF4,94_PromF3,96_PromF5_a,98_PromF6,93_PromF2
chr1	1310400	1312000	69_TxEnh4_a,74_TxEnh8,69_TxEnh4_a
chr1	1312400	1313600	69_TxEnh4_a
chr1	1314000	1315600	69_TxEnh4_a
chr1	1315800	1316400	74_TxEnh8,69_TxEnh4_a,74_TxEnh8
chr1	1317000	1317200	74_TxEnh8
chr1	1317400	1321200	69_TxEnh4_a,70_TxEnh4_b,45_EnhA1,74_TxEnh8,70_TxEnh4_b,69_TxEnh4_a,70_TxEnh4_b
chr1	1322200	1322800	67_TxEnh2_b,60_EnhA11_f
chr1	1323200	1326400	99_PromF7,67_TxEnh2_b,100_TSS1,95_PromF4,100_TSS1,95_PromF4,94_PromF3,98_PromF6,93_PromF2,99_PromF7
chr1	1326800	1335400	68_TxEnh3,69_TxEnh4_a,74_TxEnh8,37_EnhWk2,91_BivProm3_b,73_TxEnh7,91_BivProm3_b,42_EnhWk7_a,61_EnhA14,37_EnhWk2,71_TxEnh5
chr1	1339000	1339200	69_TxEnh4_a
chr1	1342200	1350200	71_TxEnh5,61_EnhA14,37_EnhWk2,34_Acet7_b,45_EnhA1,99_PromF7,97_PromF5_b,98_PromF6,96_PromF5_a,94_PromF3,100_TSS1,95_PromF4,97_PromF5_b
chr1	1351200	1363200	91_BivProm3_b,97_PromF5_b,92_BivProm4,89_BivProm2,88_BivProm1,91_BivProm3_b,92_BivProm4,97_PromF5_b,92_BivProm4,97_PromF5_b,92_BivProm4,64_EnhA19,35_Acet8,31_Acet3
chr1	1363600	1364400	31_Acet3,35_Acet8,64_EnhA19
chr1	1364600	1365400	35_Acet8,31_Acet3
chr1	1365600	1365800	31_Acet3
chr1	1367600	1368000	31_Acet3
chr1	1369800	1372400	31_Acet3,40_EnhWk5_b,39_EnhWk5_a,66_TxEnh2_a,67_TxEnh2_b,53_EnhA8_b,67_TxEnh2_b,52_EnhA8_a,93_PromF2
chr1	1372600	1372800	67_TxEnh2_b
chr1	1373000	1373200	68_TxEnh3
chr1	1374000	1376600	98_PromF6,94_PromF3,95_PromF4,94_PromF3,98_PromF6,99_PromF7,34_Acet7_b
chr1	1376800	1377000	74_TxEnh8
chr1	1381600	1382200	69_TxEnh4_a,74_TxEnh8
chr1	1382800	1383200	63_EnhA15_b
chr1	1383800	1384200	71_TxEnh5,74_TxEnh8
chr1	1384800	1385000	69_TxEnh4_a
chr1	1390000	1390200	69_TxEnh4_a
chr1	1395200	1396000	69_TxEnh4_a
chr1	1396200	1396400	72_TxEnh6
chr1	1397000	1397200	69_TxEnh4_a
chr1	1398000	1400800	98_PromF6,94_PromF3,95_PromF4,100_TSS1,95_PromF4,94_PromF3,98_PromF6
chr1	1401400	1402800	69_TxEnh4_a
chr1	1403600	1404200	69_TxEnh4_a
chr1	1404800	1405400	69_TxEnh4_a,72_TxEnh6
chr1	1405800	1410000	72_TxEnh6,99_PromF7,98_PromF6,94_PromF3,95_PromF4,94_PromF3,98_PromF6,99_PromF7,66_TxEnh2_a,72_TxEnh6,66_TxEnh2_a,44_EnhWk8
chr1	1410600	1411200	44_EnhWk8,39_EnhWk5_a
chr1	1414600	1416200	31_Acet3,35_Acet8,51_EnhA6_d,49_EnhA6_b,48_EnhA6_a,51_EnhA6_d
chr1	1417200	1442600	35_Acet8,61_EnhA14,37_EnhWk2,45_EnhA1,90_BivProm3_a,97_PromF5_b,88_BivProm1,97_PromF5_b,90_BivProm3_a,48_EnhA6_a,90_BivProm3_a,48_EnhA6_a,49_EnhA6_b,51_EnhA6_d,48_EnhA6_a,90_BivProm3_a,97_PromF5_b,90_BivProm3_a,89_BivProm2,92_BivProm4,88_BivProm1,92_BivProm4,51_EnhA6_d,90_BivProm3_a,48_EnhA6_a,45_EnhA1,97_PromF5_b,45_EnhA1,97_PromF5_b,88_BivProm1,97_PromF5_b,92_BivProm4,91_BivProm3_b,71_TxEnh5,50_EnhA6_c,45_EnhA1,73_TxEnh7,45_EnhA1,50_EnhA6_c,49_EnhA6_b,64_EnhA19
chr1	1446000	1446200	31_Acet3
chr1	1447400	1447800	31_Acet3
chr1	1448200	1449200	62_EnhA15_a
chr1	1450000	1451800	31_Acet3
chr1	1452800	1453000	31_Acet3
chr1	1453600	1454000	31_Acet3
chr1	1454400	1454600	31_Acet3
chr1	1454800	1455200	31_Acet3
chr1	1456800	1457000	63_EnhA15_b
chr1	1457200	1457400	63_EnhA15_b
chr1	1457600	1458000	31_Acet3
chr1	1458800	1459000	31_Acet3
chr1	1460600	1461000	91_BivProm3_b
chr1	1461400	1463400	64_EnhA19,61_EnhA14,92_BivProm4,53_EnhA8_b,92_BivProm4,43_EnhWk7_b,42_EnhWk7_a
chr1	1463600	1464000	31_Acet3
chr1	1464200	1465200	42_EnhWk7_a,38_EnhWk4,35_Acet8
chr1	1465400	1465600	31_Acet3
chr1	1466000	1466600	31_Acet3
chr1	1467600	1468000	31_Acet3
chr1	1470000	1474200	62_EnhA15_a,65_TxEnh1,99_PromF7,98_PromF6,94_PromF3,95_PromF4,100_TSS1,92_BivProm4,97_PromF5_b,98_PromF6,99_PromF7,66_TxEnh2_a
chr1	1476200	1476400	40_EnhWk5_b
chr1	1476800	1477000	74_TxEnh8
chr1	1490400	1490600	69_TxEnh4_a
chr1	1500600	1501400	38_EnhWk4
chr1	1503600	1503800	40_EnhWk5_b
chr1	1504400	1506800	35_Acet8,45_EnhA1,93_PromF2,54_EnhA9,45_EnhA1,37_EnhWk2,45_EnhA1,93_PromF2,34_Acet7_b,37_EnhWk2,63_EnhA15_b
chr1	1508400	1509800	63_EnhA15_b,59_EnhA11_e,63_EnhA15_b,40_EnhWk5_b,59_EnhA11_e,40_EnhWk5_b
chr1	1510200	1513200	40_EnhWk5_b,65_TxEnh1,58_EnhA11_d,99_PromF7,98_PromF6,94_PromF3,95_PromF4,100_TSS1,92_BivProm4
chr1	1513400	1514000	99_PromF7,66_TxEnh2_a
chr1	1514600	1514800	40_EnhWk5_b
chr1	1515000	1515200	74_TxEnh8
chr1	1518000	1518600	69_TxEnh4_a
chr1	1523400	1523800	70_TxEnh4_b
chr1	1525000	1525200	69_TxEnh4_a
chr1	1528800	1529000	69_TxEnh4_a
chr1	1533200	1533600	37_EnhWk2
chr1	1533800	1534000	71_TxEnh5
chr1	1534400	1535000	70_TxEnh4_b,74_TxEnh8
chr1	1535200	1535400	74_TxEnh8
chr1	1535600	1541800	71_TxEnh5,37_EnhWk2,90_BivProm3_a,97_PromF5_b,88_BivProm1,93_PromF2,70_TxEnh4_b,69_TxEnh4_a
chr1	1542000	1544200	69_TxEnh4_a,74_TxEnh8
chr1	1544600	1545400	74_TxEnh8
chr1	1545800	1546200	74_TxEnh8
chr1	1547200	1548200	74_TxEnh8
chr1	1548600	1549000	74_TxEnh8,70_TxEnh4_b
chr1	1549800	1552600	51_EnhA6_d,50_EnhA6_c,45_EnhA1,50_EnhA6_c,70_TxEnh4_b,74_TxEnh8
chr1	1553800	1555800	74_TxEnh8,71_TxEnh5,37_EnhWk2,70_TxEnh4_b,74_TxEnh8
chr1	1556000	1556200	71_TxEnh5
chr1	1556600	1557000	74_TxEnh8
chr1	1557200	1557400	38_EnhWk4
chr1	1558600	1559400	74_TxEnh8
chr1	1560200	1560400	69_TxEnh4_a
chr1	1561800	1562000	69_TxEnh4_a
chr1	1562400	1563200	69_TxEnh4_a
chr1	1564400	1564600	69_TxEnh4_a
chr1	1565400	1566000	69_TxEnh4_a
chr1	1566400	1566600	74_TxEnh8
chr1	1566800	1567000	74_TxEnh8
chr1	1567200	1568000	70_TxEnh4_b,50_EnhA6_c
chr1	1568200	1568800	45_EnhA1,66_TxEnh2_a
chr1	1569200	1569600	72_TxEnh6
chr1	1569800	1571000	72_TxEnh6
chr1	1571400	1571600	72_TxEnh6
chr1	1571800	1572000	72_TxEnh6
chr1	1572400	1576800	66_TxEnh2_a,67_TxEnh2_b,99_PromF7,98_PromF6,94_PromF3,95_PromF4,100_TSS1,95_PromF4,94_PromF3,98_PromF6,34_Acet7_b,39_EnhWk5_a,62_EnhA15_a
chr1	1577200	1577800	62_EnhA15_a,61_EnhA14
chr1	1579800	1580400	64_EnhA19,35_Acet8
chr1	1584200	1584400	31_Acet3
chr1	1585400	1585800	31_Acet3
chr1	1586200	1586600	91_BivProm3_b
chr1	1587400	1588400	35_Acet8,31_Acet3
chr1	1589000	1589600	31_Acet3
chr1	1590400	1590800	31_Acet3
chr1	1591400	1591600	31_Acet3
chr1	1592000	1592400	31_Acet3
chr1	1594600	1594800	37_EnhWk2
chr1	1597000	1604200	91_BivProm3_b,89_BivProm2,88_BivProm1,100_TSS1,97_PromF5_b,88_BivProm1,89_BivProm2,91_BivProm3_b,57_EnhA11_c,91_BivProm3_b,60_EnhA11_f
chr1	1604800	1605600	60_EnhA11_f,31_Acet3
chr1	1605800	1608800	40_EnhWk5_b,60_EnhA11_f,56_EnhA11_b,52_EnhA8_a,54_EnhA9,52_EnhA8_a,56_EnhA11_b,60_EnhA11_f
chr1	1609600	1612200	40_EnhWk5_b,57_EnhA11_c,60_EnhA11_f,34_Acet7_b,60_EnhA11_f,61_EnhA14,60_EnhA11_f
chr1	1612400	1613000	39_EnhWk5_a
chr1	1613200	1619000	39_EnhWk5_a,67_TxEnh2_b,52_EnhA8_a,54_EnhA9,98_PromF6,94_PromF3,95_PromF4,100_TSS1,95_PromF4,100_TSS1,96_PromF5_a,98_PromF6,99_PromF7,66_TxEnh2_a,74_TxEnh8,69_TxEnh4_a,74_TxEnh8
chr1	1619400	1623000	71_TxEnh5,74_TxEnh8,60_EnhA11_f,37_EnhWk2,71_TxEnh5,37_EnhWk2,71_TxEnh5
chr1	1624200	1632600	74_TxEnh8,71_TxEnh5,74_TxEnh8,71_TxEnh5,74_TxEnh8,71_TxEnh5,50_EnhA6_c,74_TxEnh8,71_TxEnh5,74_TxEnh8,53_EnhA8_b,88_BivProm1,53_EnhA8_b,88_BivProm1,96_PromF5_a,88_BivProm1,89_BivProm2,88_BivProm1,91_BivProm3_b
chr1	1656000	1656800	69_TxEnh4_a,72_TxEnh6
chr1	1657800	1658400	65_TxEnh1,99_PromF7,92_BivProm4
chr1	1658600	1660000	100_TSS1,95_PromF4,100_TSS1,92_BivProm4,35_Acet8
chr1	1660600	1661600	39_EnhWk5_a,50_EnhA6_c,36_EnhWk1
chr1	1662600	1663400	73_TxEnh7
chr1	1665000	1666200	69_TxEnh4_a
chr1	1669600	1670000	69_TxEnh4_a
chr1	1670800	1671200	69_TxEnh4_a
chr1	1672200	1672800	69_TxEnh4_a
chr1	1673400	1673600	74_TxEnh8
chr1	1677400	1679800	41_EnhWk6,53_EnhA8_b,52_EnhA8_a,93_PromF2,53_EnhA8_b,43_EnhWk7_b,42_EnhWk7_a
chr1	1680400	1680800	74_TxEnh8,50_EnhA6_c
chr1	1681000	1681800	66_TxEnh2_a,61_EnhA14,50_EnhA6_c,39_EnhWk5_a
chr1	1682200	1682800	74_TxEnh8,69_TxEnh4_a,74_TxEnh8
chr1	1683000	1684400	74_TxEnh8,69_TxEnh4_a,74_TxEnh8
chr1	1685000	1685600	60_EnhA11_f,68_TxEnh3
chr1	1685800	1688000	73_TxEnh7,34_Acet7_b,57_EnhA11_c,47_EnhA3_b,73_TxEnh7,67_TxEnh2_b,39_EnhWk5_a,66_TxEnh2_a,72_TxEnh6
chr1	1689000	1689400	72_TxEnh6
chr1	1689800	1690200	66_TxEnh2_a,72_TxEnh6
chr1	1690400	1690600	39_EnhWk5_a
chr1	1692200	1693400	97_PromF5_b,100_TSS1
chr1	1693800	1695000	99_PromF7,67_TxEnh2_b,73_TxEnh7,58_EnhA11_d,40_EnhWk5_b
chr1	1696400	1696600	31_Acet3
chr1	1697400	1697600	31_Acet3
chr1	1699400	1699600	31_Acet3
chr1	1715800	1716000	69_TxEnh4_a
chr1	1721000	1721600	69_TxEnh4_a
chr1	1721800	1722200	72_TxEnh6
chr1	1722400	1722800	39_EnhWk5_a,40_EnhWk5_b
chr1	1723800	1725200	40_EnhWk5_b,95_PromF4,100_TSS1,61_EnhA14
chr1	1728400	1729800	67_TxEnh2_b,52_EnhA8_a,67_TxEnh2_b,41_EnhWk6,72_TxEnh6
chr1	1731000	1731200	69_TxEnh4_a
chr1	1732400	1732600	69_TxEnh4_a
chr1	1737800	1738200	74_TxEnh8,69_TxEnh4_a
chr1	1740600	1741000	50_EnhA6_c,74_TxEnh8
chr1	1742000	1742400	74_TxEnh8
chr1	1743000	1743800	66_TxEnh2_a,72_TxEnh6,39_EnhWk5_a
chr1	1745600	1746600	97_PromF5_b,100_TSS1,95_PromF4,100_TSS1
chr1	1747000	1747600	65_TxEnh1,59_EnhA11_e
chr1	1748600	1749400	57_EnhA11_c,73_TxEnh7,60_EnhA11_f
chr1	1750000	1750400	60_EnhA11_f,40_EnhWk5_b
chr1	1752200	1754800	69_TxEnh4_a
chr1	1755200	1758000	69_TxEnh4_a,68_TxEnh3
chr1	1760000	1761000	68_TxEnh3,69_TxEnh4_a
chr1	1761200	1763800	69_TxEnh4_a,68_TxEnh3
chr1	1764600	1765000	68_TxEnh3
chr1	1765200	1769200	68_TxEnh3,57_EnhA11_c,68_TxEnh3
chr1	1769400	1770200	60_EnhA11_f,57_EnhA11_c,68_TxEnh3
chr1	1771000	1771200	60_EnhA11_f
chr1	1771600	1773000	68_TxEnh3
chr1	1773200	1784800	60_EnhA11_f,68_TxEnh3,57_EnhA11_c,68_TxEnh3,67_TxEnh2_b,52_EnhA8_a,47_EnhA3_b,54_EnhA9,47_EnhA3_b,73_TxEnh7,67_TxEnh2_b,99_PromF7,98_PromF6,94_PromF3,95_PromF4,100_TSS1,94_PromF3,54_EnhA9,94_PromF3,54_EnhA9,52_EnhA8_a,67_TxEnh2_b,60_EnhA11_f,40_EnhWk5_b,60_EnhA11_f,68_TxEnh3
chr1	1785200	1788200	69_TxEnh4_a,68_TxEnh3,69_TxEnh4_a,70_TxEnh4_b,69_TxEnh4_a
chr1	1789400	1790800	68_TxEnh3
chr1	1791000	1791200	68_TxEnh3
chr1	1791400	1792200	69_TxEnh4_a
chr1	1793000	1794600	69_TxEnh4_a
chr1	1795000	1796600	69_TxEnh4_a,74_TxEnh8,68_TxEnh3
chr1	1796800	1797800	68_TxEnh3,69_TxEnh4_a,74_TxEnh8,69_TxEnh4_a
chr1	1798600	1798800	69_TxEnh4_a
chr1	1799400	1799600	69_TxEnh4_a
chr1	1800000	1802000	72_TxEnh6,74_TxEnh8,69_TxEnh4_a,74_TxEnh8,69_TxEnh4_a,74_TxEnh8,69_TxEnh4_a,74_TxEnh8,69_TxEnh4_a
chr1	1802800	1803600	69_TxEnh4_a
chr1	1804400	1804600	69_TxEnh4_a
chr1	1805600	1805800	70_TxEnh4_b
chr1	1806000	1808600	69_TxEnh4_a,70_TxEnh4_b,50_EnhA6_c,74_TxEnh8,69_TxEnh4_a
chr1	1809200	1810000	69_TxEnh4_a
chr1	1812400	1813200	69_TxEnh4_a
chr1	1813600	1813800	69_TxEnh4_a
chr1	1814000	1814800	69_TxEnh4_a
chr1	1815200	1816400	69_TxEnh4_a
chr1	1817000	1817400	69_TxEnh4_a
chr1	1817600	1818200	69_TxEnh4_a
chr1	1819800	1820000	69_TxEnh4_a
chr1	1820600	1822200	74_TxEnh8,69_TxEnh4_a,74_TxEnh8
chr1	1823800	1824400	69_TxEnh4_a
chr1	1826400	1826600	74_TxEnh8
chr1	1826800	1828200	66_TxEnh2_a,50_EnhA6_c,70_TxEnh4_b,74_TxEnh8
chr1	1828600	1829400	74_TxEnh8
chr1	1829600	1830000	69_TxEnh4_a,74_TxEnh8
chr1	1830600	1830800	69_TxEnh4_a
chr1	1831800	1832000	74_TxEnh8
chr1	1832200	1833000	70_TxEnh4_b,68_TxEnh3
chr1	1834400	1836400	43_EnhWk7_b,50_EnhA6_c,70_TxEnh4_b,69_TxEnh4_a,74_TxEnh8,69_TxEnh4_a,74_TxEnh8
chr1	1836600	1836800	74_TxEnh8
chr1	1837600	1837800	69_TxEnh4_a
chr1	1838000	1838200	74_TxEnh8
chr1	1838400	1839200	50_EnhA6_c,74_TxEnh8
chr1	1839400	1845000	66_TxEnh2_a,73_TxEnh7,45_EnhA1,93_PromF2,73_TxEnh7,93_PromF2,54_EnhA9,47_EnhA3_b,73_TxEnh7,93_PromF2,52_EnhA8_a,67_TxEnh2_b,66_TxEnh2_a,40_EnhWk5_b,57_EnhA11_c,67_TxEnh2_b
chr1	1845800	1846600	74_TxEnh8,50_EnhA6_c,45_EnhA1
chr1	1846800	1847000	45_EnhA1
chr1	1848000	1849000	43_EnhWk7_b,67_TxEnh2_b
chr1	1849200	1849400	67_TxEnh2_b
chr1	1849600	1850200	67_TxEnh2_b,66_TxEnh2_a
chr1	1851600	1851800	74_TxEnh8
chr1	1852600	1853000	70_TxEnh4_b
chr1	1853200	1854000	70_TxEnh4_b,66_TxEnh2_a,45_EnhA1
chr1	1854600	1862800	66_TxEnh2_a,50_EnhA6_c,39_EnhWk5_a,60_EnhA11_f,66_TxEnh2_a,67_TxEnh2_b,66_TxEnh2_a,67_TxEnh2_b,47_EnhA3_b,54_EnhA9,46_EnhA3_a,93_PromF2,99_PromF7,66_TxEnh2_a,67_TxEnh2_b,52_EnhA8_a,93_PromF2,67_TxEnh2_b,47_EnhA3_b,67_TxEnh2_b
chr1	1863200	1872400	52_EnhA8_a,93_PromF2,67_TxEnh2_b,66_TxEnh2_a,67_TxEnh2_b,43_EnhWk7_b,66_TxEnh2_a,67_TxEnh2_b,56_EnhA11_b,67_TxEnh2_b,39_EnhWk5_a,66_TxEnh2_a,58_EnhA11_d,67_TxEnh2_b,66_TxEnh2_a,39_EnhWk5_a,58_EnhA11_d,67_TxEnh2_b,57_EnhA11_c,47_EnhA3_b,67_TxEnh2_b,52_EnhA8_a,67_TxEnh2_b,66_TxEnh2_a,67_TxEnh2_b
chr1	1874200	1874600	74_TxEnh8,37_EnhWk2
chr1	1874800	1876000	72_TxEnh6,68_TxEnh3
chr1	1876800	1877000	68_TxEnh3
chr1	1877200	1878000	60_EnhA11_f,66_TxEnh2_a,67_TxEnh2_b
chr1	1879200	1879400	72_TxEnh6
chr1	1879800	1880800	72_TxEnh6,67_TxEnh2_b,39_EnhWk5_a,65_TxEnh1,66_TxEnh2_a
chr1	1881000	1902600	93_PromF2,67_TxEnh2_b,66_TxEnh2_a,67_TxEnh2_b,93_PromF2,67_TxEnh2_b,39_EnhWk5_a,66_TxEnh2_a,67_TxEnh2_b,99_PromF7,93_PromF2,66_TxEnh2_a,72_TxEnh6,66_TxEnh2_a,67_TxEnh2_b,60_EnhA11_f,67_TxEnh2_b,99_PromF7,98_PromF6,94_PromF3,95_PromF4,100_TSS1,95_PromF4,100_TSS1,95_PromF4,94_PromF3,98_PromF6,93_PromF2,53_EnhA8_b,66_TxEnh2_a,37_EnhWk2,91_BivProm3_b,66_TxEnh2_a,53_EnhA8_b,99_PromF7,53_EnhA8_b,91_BivProm3_b,42_EnhWk7_a,62_EnhA15_a,40_EnhWk5_b,61_EnhA14,42_EnhWk7_a,91_BivProm3_b,42_EnhWk7_a,62_EnhA15_a,40_EnhWk5_b,58_EnhA11_d,91_BivProm3_b,40_EnhWk5_b,91_BivProm3_b,42_EnhWk7_a,40_EnhWk5_b
chr1	1905800	1910800	37_EnhWk2,73_TxEnh7,93_PromF2,73_TxEnh7,43_EnhWk7_b,66_TxEnh2_a,99_PromF7,98_PromF6,94_PromF3,95_PromF4,100_TSS1,94_PromF3,98_PromF6,99_PromF7,34_Acet7_b,61_EnhA14,64_EnhA19
chr1	1912400	1912800	31_Acet3
chr1	1913000	1913200	31_Acet3
chr1	1913400	1913800	31_Acet3
chr1	1914000	1915200	64_EnhA19,37_EnhWk2,64_EnhA19
chr1	1915600	1916800	62_EnhA15_a,64_EnhA19
chr1	1917400	1922000	64_EnhA19,91_BivProm3_b,99_PromF7,88_BivProm1,96_PromF5_a,100_TSS1,97_PromF5_b,96_PromF5_a,93_PromF2,73_TxEnh7,57_EnhA11_c,60_EnhA11_f
chr1	1922400	1924800	62_EnhA15_a,61_EnhA14,91_BivProm3_b,60_EnhA11_f,40_EnhWk5_b,60_EnhA11_f,91_BivProm3_b
chr1	1928200	1928800	63_EnhA15_b,64_EnhA19
chr1	1929200	1929600	31_Acet3
chr1	1930400	1930800	31_Acet3
chr1	1931000	1931200	31_Acet3
chr1	1931800	1932000	31_Acet3
chr1	1932400	1933400	31_Acet3
chr1	1936000	1936600	31_Acet3
chr1	1940800	1941200	31_Acet3
chr1	1942600	1944600	64_EnhA19,91_BivProm3_b,61_EnhA14,91_BivProm3_b,99_PromF7,91_BivProm3_b
chr1	1944800	1945000	31_Acet3
chr1	1945600	1945800	31_Acet3
chr1	1946400	1947400	64_EnhA19
chr1	1947800	1948000	63_EnhA15_b
chr1	1948400	1948600	31_Acet3
chr1	1950400	1950600	30_Acet2
chr1	1952000	1952200	30_Acet2
chr1	1953200	1953600	31_Acet3
chr1	1959600	1960800	90_BivProm3_a,89_BivProm2,90_BivProm3_a
chr1	1962200	1962600	31_Acet3
chr1	1963200	1963600	31_Acet3
chr1	1966000	1966600	49_EnhA6_b,91_BivProm3_b
chr1	1966800	1967200	49_EnhA6_b
chr1	1968800	1969000	64_EnhA19
chr1	1972400	1972800	31_Acet3
chr1	1976600	1977200	31_Acet3
chr1	1979000	1979200	31_Acet3
chr1	1982600	1983600	49_EnhA6_b
chr1	1984000	1984400	31_Acet3
chr1	1986000	1986200	31_Acet3
chr1	1987600	1987800	31_Acet3
chr1	1988000	1991400	91_BivProm3_b,40_EnhWk5_b,91_BivProm3_b,90_BivProm3_a,48_EnhA6_a,33_Acet7_a,49_EnhA6_b,64_EnhA19,33_Acet7_a,49_EnhA6_b,64_EnhA19
chr1	1991600	1992000	31_Acet3
chr1	1992400	1993400	31_Acet3
chr1	1993600	1993800	31_Acet3
chr1	1994000	1994200	31_Acet3
chr1	1995600	1997200	60_EnhA11_f,57_EnhA11_c,47_EnhA3_b,56_EnhA11_b,73_TxEnh7,57_EnhA11_c,60_EnhA11_f
chr1	1998000	1998200	31_Acet3
chr1	1998400	1999000	31_Acet3
chr1	1999400	1999600	31_Acet3
chr1	1999800	2000200	31_Acet3
chr1	2001200	2001600	35_Acet8
chr1	2002200	2002400	35_Acet8
chr1	2003400	2004200	89_BivProm2,90_BivProm3_a
chr1	2007600	2007800	31_Acet3
chr1	2009400	2009600	90_BivProm3_a
chr1	2014200	2014600	90_BivProm3_a
chr1	2014800	2015800	90_BivProm3_a
chr1	2016200	2016400	90_BivProm3_a
chr1	2017000	2017400	90_BivProm3_a
chr1	2018200	2023600	90_BivProm3_a,89_BivProm2,91_BivProm3_b,88_BivProm1,89_BivProm2,90_BivProm3_a
chr1	2023800	2026600	37_EnhWk2,90_BivProm3_a,37_EnhWk2,90_BivProm3_a,73_TxEnh7,97_PromF5_b,73_TxEnh7,37_EnhWk2
chr1	2027400	2028200	37_EnhWk2
chr1	2028400	2030200	37_EnhWk2
chr1	2030400	2030600	37_EnhWk2
chr1	2031800	2032800	37_EnhWk2,90_BivProm3_a,37_EnhWk2
chr1	2033000	2033400	37_EnhWk2,90_BivProm3_a
chr1	2034400	2034600	31_Acet3
chr1	2036800	2037000	31_Acet3
chr1	2039000	2039200	49_EnhA6_b
chr1	2040200	2040600	31_Acet3
chr1	2041600	2044000	49_EnhA6_b,51_EnhA6_d,48_EnhA6_a,37_EnhWk2,90_BivProm3_a
chr1	2044400	2047200	91_BivProm3_b,88_BivProm1,97_PromF5_b,91_BivProm3_b,92_BivProm4
chr1	2047600	2047800	91_BivProm3_b
chr1	2049200	2054800	89_BivProm2,88_BivProm1,96_PromF5_a,97_PromF5_b,100_TSS1,96_PromF5_a,88_BivProm1,89_BivProm2,92_BivProm4,91_BivProm3_b,42_EnhWk7_a,61_EnhA14,37_EnhWk2,42_EnhWk7_a,71_TxEnh5
chr1	2059400	2062400	74_TxEnh8,37_EnhWk2,74_TxEnh8,71_TxEnh5
chr1	2067400	2067600	71_TxEnh5
chr1	2067800	2068000	71_TxEnh5
chr1	2069200	2070400	71_TxEnh5,37_EnhWk2
chr1	2071000	2076600	37_EnhWk2,71_TxEnh5,37_EnhWk2,61_EnhA14,37_EnhWk2,45_EnhA1,48_EnhA6_a,70_TxEnh4_b,37_EnhWk2
chr1	2082000	2082600	37_EnhWk2
chr1	2082800	2083400	37_EnhWk2
chr1	2084200	2085600	37_EnhWk2
chr1	2085800	2090800	37_EnhWk2,48_EnhA6_a,70_TxEnh4_b,48_EnhA6_a,37_EnhWk2,48_EnhA6_a,45_EnhA1,70_TxEnh4_b,48_EnhA6_a,37_EnhWk2,48_EnhA6_a,37_EnhWk2
chr1	2091400	2094400	73_TxEnh7,91_BivProm3_b,37_EnhWk2
chr1	2094600	2096800	40_EnhWk5_b,37_EnhWk2,48_EnhA6_a,37_EnhWk2,48_EnhA6_a,37_EnhWk2
chr1	2098200	2100800	50_EnhA6_c,48_EnhA6_a,37_EnhWk2,48_EnhA6_a,45_EnhA1,37_EnhWk2
chr1	2101000	2101200	42_EnhWk7_a
chr1	2101400	2102200	37_EnhWk2
chr1	2102400	2109800	35_Acet8,37_EnhWk2,61_EnhA14,37_EnhWk2,71_TxEnh5,74_TxEnh8,37_EnhWk2
chr1	2110000	2110600	31_Acet3,35_Acet8,71_TxEnh5
chr1	2110800	2114000	37_EnhWk2,43_EnhWk7_b,37_EnhWk2,43_EnhWk7_b,46_EnhA3_a,47_EnhA3_b,46_EnhA3_a,43_EnhWk7_b,37_EnhWk2
chr1	2114800	2116800	42_EnhWk7_a,91_BivProm3_b,37_EnhWk2,42_EnhWk7_a
chr1	2118000	2118400	31_Acet3
chr1	2120200	2121000	35_Acet8
chr1	2121200	2121600	37_EnhWk2,42_EnhWk7_a
chr1	2124200	2129600	51_EnhA6_d,37_EnhWk2,48_EnhA6_a,51_EnhA6_d,37_EnhWk2,45_EnhA1,43_EnhWk7_b,93_PromF2,45_EnhA1,37_EnhWk2
chr1	2130200	2131800	37_EnhWk2
chr1	2132000	2146000	37_EnhWk2,93_PromF2,54_EnhA9,94_PromF3,100_TSS1,94_PromF3,93_PromF2,45_EnhA1,37_EnhWk2,45_EnhA1,37_EnhWk2,50_EnhA6_c,73_TxEnh7,60_EnhA11_f,57_EnhA11_c,60_EnhA11_f,57_EnhA11_c,60_EnhA11_f,57_EnhA11_c,56_EnhA11_b,47_EnhA3_b,56_EnhA11_b,60_EnhA11_f,57_EnhA11_c,68_TxEnh3,57_EnhA11_c,68_TxEnh3,57_EnhA11_c,68_TxEnh3
chr1	2146400	2153200	52_EnhA8_a,67_TxEnh2_b,72_TxEnh6,39_EnhWk5_a,67_TxEnh2_b,52_EnhA8_a,57_EnhA11_c,56_EnhA11_b,47_EnhA3_b,56_EnhA11_b,52_EnhA8_a,68_TxEnh3
chr1	2153600	2154400	68_TxEnh3
chr1	2154800	2156200	71_TxEnh5,37_EnhWk2,71_TxEnh5,74_TxEnh8
chr1	2156600	2163400	74_TxEnh8,70_TxEnh4_b,74_TxEnh8,37_EnhWk2,70_TxEnh4_b,73_TxEnh7,57_EnhA11_c,68_TxEnh3,73_TxEnh7,37_EnhWk2,71_TxEnh5,60_EnhA11_f,57_EnhA11_c,68_TxEnh3
chr1	2164400	2166000	71_TxEnh5,37_EnhWk2,71_TxEnh5,37_EnhWk2
chr1	2166200	2167600	37_EnhWk2
chr1	2168200	2169600	37_EnhWk2
chr1	2169800	2171000	37_EnhWk2
chr1	2171600	2182800	71_TxEnh5,74_TxEnh8,37_EnhWk2,60_EnhA11_f,68_TxEnh3,73_TxEnh7,93_PromF2,73_TxEnh7,60_EnhA11_f,37_EnhWk2,71_TxEnh5,37_EnhWk2,70_TxEnh4_b,74_TxEnh8,37_EnhWk2,70_TxEnh4_b,74_TxEnh8,70_TxEnh4_b,74_TxEnh8,71_TxEnh5,37_EnhWk2
chr1	2183400	2186400	37_EnhWk2,70_TxEnh4_b,74_TxEnh8,69_TxEnh4_a,68_TxEnh3,74_TxEnh8
chr1	2187600	2211200	37_EnhWk2,68_TxEnh3,60_EnhA11_f,93_PromF2,94_PromF3,54_EnhA9,93_PromF2,73_TxEnh7,37_EnhWk2,45_EnhA1,73_TxEnh7,93_PromF2,94_PromF3,100_TSS1,95_PromF4,94_PromF3,54_EnhA9,93_PromF2,45_EnhA1,53_EnhA8_b,39_EnhWk5_a,41_EnhWk6,53_EnhA8_b,41_EnhWk6,39_EnhWk5_a,53_EnhA8_b,93_PromF2,54_EnhA9,93_PromF2,96_PromF5_a,98_PromF6,97_PromF5_b,66_TxEnh2_a,91_BivProm3_b,43_EnhWk7_b,42_EnhWk7_a,40_EnhWk5_b,42_EnhWk7_a,37_EnhWk2,34_Acet7_b,93_PromF2,98_PromF6,94_PromF3,91_BivProm3_b,40_EnhWk5_b,100_TSS1,94_PromF3,96_PromF5_a,88_BivProm1,93_PromF2,45_EnhA1,61_EnhA14,63_EnhA15_b,33_Acet7_a,45_EnhA1,33_Acet7_a,45_EnhA1,33_Acet7_a,45_EnhA1,33_Acet7_a,37_EnhWk2,33_Acet7_a,64_EnhA19,37_EnhWk2,64_EnhA19
chr1	2211400	2215800	36_EnhWk1,64_EnhA19,33_Acet7_a,45_EnhA1,93_PromF2,96_PromF5_a,98_PromF6,93_PromF2,45_EnhA1,37_EnhWk2
chr1	2216400	2216800	37_EnhWk2
chr1	2217600	2218000	31_Acet3
chr1	2218200	2218800	31_Acet3,40_EnhWk5_b
chr1	2219200	2219600	64_EnhA19,31_Acet3
chr1	2221600	2221800	31_Acet3
chr1	2222600	2222800	31_Acet3
chr1	2223000	2240800	59_EnhA11_e,40_EnhWk5_b,59_EnhA11_e,58_EnhA11_d,55_EnhA11_a,91_BivProm3_b,59_EnhA11_e,40_EnhWk5_b,31_Acet3,64_EnhA19,91_BivProm3_b,97_PromF5_b,96_PromF5_a,100_TSS1,95_PromF4,100_TSS1,94_PromF3,96_PromF5_a,94_PromF3,98_PromF6,94_PromF3,98_PromF6,93_PromF2,54_EnhA9,94_PromF3,54_EnhA9,93_PromF2,53_EnhA8_b,93_PromF2,67_TxEnh2_b,93_PromF2
chr1	2241200	2241800	72_TxEnh6,67_TxEnh2_b,66_TxEnh2_a
chr1	2242400	2243000	72_TxEnh6
chr1	2243800	2252400	66_TxEnh2_a,39_EnhWk5_a,41_EnhWk6,66_TxEnh2_a,67_TxEnh2_b,60_EnhA11_f,67_TxEnh2_b,52_EnhA8_a,54_EnhA9,52_EnhA8_a,93_PromF2,66_TxEnh2_a,93_PromF2,53_EnhA8_b,93_PromF2,53_EnhA8_b,93_PromF2,53_EnhA8_b
chr1	2252800	2253600	41_EnhWk6,72_TxEnh6
chr1	2254400	2262000	53_EnhA8_b,52_EnhA8_a,93_PromF2,54_EnhA9,93_PromF2,53_EnhA8_b,93_PromF2,50_EnhA6_c,45_EnhA1,93_PromF2,53_EnhA8_b,93_PromF2,53_EnhA8_b,39_EnhWk5_a,53_EnhA8_b,66_TxEnh2_a,58_EnhA11_d,66_TxEnh2_a,37_EnhWk2
chr1	2262200	2277800	37_EnhWk2,39_EnhWk5_a,66_TxEnh2_a,41_EnhWk6,66_TxEnh2_a,41_EnhWk6,67_TxEnh2_b,93_PromF2,45_EnhA1,66_TxEnh2_a,45_EnhA1,37_EnhWk2,45_EnhA1,37_EnhWk2,65_TxEnh1,45_EnhA1,93_PromF2,45_EnhA1,66_TxEnh2_a,45_EnhA1,66_TxEnh2_a,45_EnhA1,93_PromF2,53_EnhA8_b,45_EnhA1,93_PromF2,66_TxEnh2_a,37_EnhWk2,70_TxEnh4_b
chr1	2278200	2280600	93_PromF2,45_EnhA1,93_PromF2,45_EnhA1,37_EnhWk2
chr1	2282400	2285400	37_EnhWk2,70_TxEnh4_b,37_EnhWk2,45_EnhA1,37_EnhWk2
chr1	2285600	2302800	37_EnhWk2,45_EnhA1,37_EnhWk2,39_EnhWk5_a,41_EnhWk6,53_EnhA8_b,93_PromF2,67_TxEnh2_b,93_PromF2,54_EnhA9,93_PromF2,54_EnhA9,93_PromF2,99_PromF7,93_PromF2,53_EnhA8_b,91_BivProm3_b,53_EnhA8_b,93_PromF2,53_EnhA8_b,41_EnhWk6,53_EnhA8_b,41_EnhWk6,53_EnhA8_b,41_EnhWk6,72_TxEnh6,53_EnhA8_b,93_PromF2,54_EnhA9,93_PromF2,54_EnhA9,93_PromF2,53_EnhA8_b
chr1	2303000	2309800	70_TxEnh4_b,69_TxEnh4_a,70_TxEnh4_b,69_TxEnh4_a,70_TxEnh4_b,74_TxEnh8,42_EnhWk7_a
chr1	2310000	2319800	37_EnhWk2,70_TxEnh4_b,45_EnhA1,93_PromF2,53_EnhA8_b,93_PromF2,96_PromF5_a,93_PromF2,53_EnhA8_b,45_EnhA1,37_EnhWk2,45_EnhA1,37_EnhWk2,45_EnhA1,37_EnhWk2
chr1	2320000	2323800	37_EnhWk2,92_BivProm4,97_PromF5_b,92_BivProm4,37_EnhWk2
chr1	2327000	2327400	36_EnhWk1
chr1	2329800	2331600	64_EnhA19,33_Acet7_a,49_EnhA6_b
chr1	2331800	2332000	31_Acet3
chr1	2334600	2335600	64_EnhA19
chr1	2336200	2336600	64_EnhA19
chr1	2341400	2341800	31_Acet3
chr1	2346200	2346800	31_Acet3
chr1	2349000	2350800	49_EnhA6_b,44_EnhWk8,51_EnhA6_d,44_EnhWk8,49_EnhA6_b
chr1	2352800	2353800	64_EnhA19
chr1	2355000	2355200	64_EnhA19
chr1	2358000	2358400	71_TxEnh5
chr1	2359600	2361800	40_EnhWk5_b,59_EnhA11_e,63_EnhA15_b,64_EnhA19,32_Acet6,38_EnhWk4
chr1	2362000	2362200	31_Acet3
chr1	2362600	2362800	31_Acet3
chr1	2368200	2368600	71_TxEnh5
chr1	2369800	2370200	71_TxEnh5
chr1	2371400	2371600	71_TxEnh5
chr1	2372000	2372800	71_TxEnh5,37_EnhWk2
chr1	2374400	2374600	37_EnhWk2
chr1	2375600	2375800	37_EnhWk2
chr1	2378400	2378600	37_EnhWk2
chr1	2379000	2380400	37_EnhWk2
chr1	2381000	2386200	37_EnhWk2,45_EnhA1,93_PromF2,53_EnhA8_b,37_EnhWk2,48_EnhA6_a,37_EnhWk2,48_EnhA6_a,37_EnhWk2
chr1	2386600	2388800	37_EnhWk2,74_TxEnh8,42_EnhWk7_a
chr1	2389000	2389400	40_EnhWk5_b,37_EnhWk2
chr1	2389800	2393200	37_EnhWk2,34_Acet7_b,99_PromF7,98_PromF6,94_PromF3,95_PromF4,100_TSS1,94_PromF3,98_PromF6,99_PromF7
chr1	2394000	2394200	72_TxEnh6
chr1	2394400	2394800	72_TxEnh6
chr1	2395000	2395600	69_TxEnh4_a
chr1	2396600	2396800	69_TxEnh4_a
chr1	2397400	2398000	69_TxEnh4_a
chr1	2398800	2399200	69_TxEnh4_a
chr1	2400000	2400600	69_TxEnh4_a
chr1	2400800	2401200	69_TxEnh4_a
chr1	2401400	2402200	69_TxEnh4_a
chr1	2402400	2402800	69_TxEnh4_a
chr1	2404200	2404600	69_TxEnh4_a
chr1	2404800	2407800	69_TxEnh4_a
chr1	2408400	2409800	69_TxEnh4_a,74_TxEnh8
chr1	2410000	2410600	74_TxEnh8
chr1	2410800	2418200	65_TxEnh1,61_EnhA14,34_Acet7_b,98_PromF6,94_PromF3,95_PromF4,100_TSS1,95_PromF4,94_PromF3,98_PromF6,93_PromF2,53_EnhA8_b,41_EnhWk6,53_EnhA8_b,88_BivProm1,53_EnhA8_b,91_BivProm3_b
chr1	2421600	2422000	31_Acet3
chr1	2424400	2427200	31_Acet3,51_EnhA6_d,49_EnhA6_b,48_EnhA6_a,49_EnhA6_b
chr1	2427800	2429400	64_EnhA19
chr1	2430800	2432800	64_EnhA19,49_EnhA6_b
chr1	2436200	2436400	31_Acet3
chr1	2437800	2438600	37_EnhWk2
chr1	2438800	2439400	37_EnhWk2,49_EnhA6_b
chr1	2439600	2440200	49_EnhA6_b
chr1	2440400	2440600	49_EnhA6_b
chr1	2440800	2462000	49_EnhA6_b,90_BivProm3_a,89_BivProm2,91_BivProm3_b,89_BivProm2,90_BivProm3_a,48_EnhA6_a,49_EnhA6_b,51_EnhA6_d,48_EnhA6_a,49_EnhA6_b,48_EnhA6_a,49_EnhA6_b,37_EnhWk2,48_EnhA6_a,37_EnhWk2,48_EnhA6_a,37_EnhWk2
chr1	2463600	2464000	90_BivProm3_a,49_EnhA6_b
chr1	2466000	2468600	91_BivProm3_b,89_BivProm2,90_BivProm3_a
chr1	2468800	2469600	90_BivProm3_a,37_EnhWk2
chr1	2469800	2472000	37_EnhWk2,90_BivProm3_a,37_EnhWk2
chr1	2472400	2472800	37_EnhWk2,49_EnhA6_b
chr1	2473200	2477000	37_EnhWk2
chr1	2477200	2483000	37_EnhWk2,49_EnhA6_b,37_EnhWk2,45_EnhA1,37_EnhWk2
chr1	2483800	2484000	31_Acet3
chr1	2487200	2487800	71_TxEnh5
chr1	2489400	2489600	49_EnhA6_b
chr1	2490800	2491000	37_EnhWk2
chr1	2491400	2498600	37_EnhWk2,45_EnhA1,53_EnhA8_b,43_EnhWk7_b,37_EnhWk2,43_EnhWk7_b,91_BivProm3_b,42_EnhWk7_a,91_BivProm3_b,42_EnhWk7_a,37_EnhWk2,42_EnhWk7_a
chr1	2498800	2502000	91_BivProm3_b,53_EnhA8_b,58_EnhA11_d,42_EnhWk7_a,91_BivProm3_b,37_EnhWk2
chr1	2502800	2503400	37_EnhWk2
chr1	2503600	2503800	91_BivProm3_b
chr1	2504000	2505400	37_EnhWk2,90_BivProm3_a,37_EnhWk2
chr1	2505600	2508400	37_EnhWk2,70_TxEnh4_b,69_TxEnh4_a
chr1	2508800	2510600	69_TxEnh4_a
chr1	2512600	2514000	69_TxEnh4_a
chr1	2514200	2514400	69_TxEnh4_a
chr1	2514800	2515200	69_TxEnh4_a
chr1	2516000	2516200	69_TxEnh4_a
chr1	2518400	2519200	69_TxEnh4_a
chr1	2519600	2520200	69_TxEnh4_a
chr1	2521400	2521600	69_TxEnh4_a
chr1	2522000	2522400	74_TxEnh8
chr1	2522600	2533600	72_TxEnh6,41_EnhWk6,53_EnhA8_b,93_PromF2,99_PromF7,98_PromF6,94_PromF3,95_PromF4,100_TSS1,95_PromF4,100_TSS1,98_PromF6,93_PromF2,97_PromF5_b,90_BivProm3_a,97_PromF5_b,88_BivProm1,89_BivProm2,90_BivProm3_a,91_BivProm3_b
chr1	2533800	2536000	91_BivProm3_b,92_BivProm4,91_BivProm3_b
chr1	2536800	2537000	62_EnhA15_a
chr1	2537400	2538000	91_BivProm3_b,64_EnhA19
chr1	2539600	2539800	91_BivProm3_b
chr1	2540200	2551000	91_BivProm3_b,89_BivProm2,91_BivProm3_b,97_PromF5_b,45_EnhA1,93_PromF2,54_EnhA9,93_PromF2,100_TSS1,94_PromF3,54_EnhA9,94_PromF3,54_EnhA9,52_EnhA8_a,67_TxEnh2_b,40_EnhWk5_b,67_TxEnh2_b,42_EnhWk7_a
chr1	2551200	2552000	61_EnhA14,39_EnhWk5_a,50_EnhA6_c
chr1	2552200	2552600	91_BivProm3_b,60_EnhA11_f
chr1	2553600	2558200	40_EnhWk5_b,57_EnhA11_c,73_TxEnh7,52_EnhA8_a,54_EnhA9,94_PromF3,95_PromF4,94_PromF3,54_EnhA9,52_EnhA8_a
chr1	2559400	2566600	68_TxEnh3,69_TxEnh4_a,68_TxEnh3,69_TxEnh4_a,74_TxEnh8,69_TxEnh4_a,74_TxEnh8,43_EnhWk7_b,91_BivProm3_b,62_EnhA15_a,61_EnhA14,91_BivProm3_b
chr1	2567800	2568000	31_Acet3
chr1	2568400	2568600	31_Acet3
chr1	2570200	2570600	37_EnhWk2
chr1	2571000	2571200	40_EnhWk5_b
chr1	2572000	2572600	31_Acet3
chr1	2574600	2589400	62_EnhA15_a,34_Acet7_b,73_TxEnh7,47_EnhA3_b,52_EnhA8_a,40_EnhWk5_b,43_EnhWk7_b,52_EnhA8_a,54_EnhA9,52_EnhA8_a,41_EnhWk6,66_TxEnh2_a,58_EnhA11_d,39_EnhWk5_a,53_EnhA8_b,43_EnhWk7_b,58_EnhA11_d,46_EnhA3_a,52_EnhA8_a,67_TxEnh2_b,46_EnhA3_a,43_EnhWk7_b,53_EnhA8_b,93_PromF2,52_EnhA8_a,93_PromF2,52_EnhA8_a,54_EnhA9,94_PromF3,95_PromF4,100_TSS1,96_PromF5_a,88_BivProm1,99_PromF7,91_BivProm3_b,74_TxEnh8
chr1	2590600	2591000	71_TxEnh5
chr1	2591400	2594600	40_EnhWk5_b,60_EnhA11_f,57_EnhA11_c,60_EnhA11_f,52_EnhA8_a,73_TxEnh7,91_BivProm3_b,92_BivProm4,91_BivProm3_b
chr1	2599800	2600600	31_Acet3,30_Acet2,31_Acet3,30_Acet2
chr1	2606000	2606200	64_EnhA19
chr1	2606400	2606600	64_EnhA19
chr1	2607600	2607800	64_EnhA19
chr1	2610600	2611600	64_EnhA19,91_BivProm3_b
chr1	2617000	2617200	31_Acet3
chr1	2617400	2617800	31_Acet3,64_EnhA19
chr1	2619200	2619600	30_Acet2,31_Acet3
chr1	2622200	2623800	91_BivProm3_b,39_EnhWk5_a,91_BivProm3_b
chr1	2628200	2629400	89_BivProm2
chr1	2634600	2634800	31_Acet3
chr1	2635000	2635200	31_Acet3
chr1	2639800	2640800	42_EnhWk7_a,43_EnhWk7_b,50_EnhA6_c,43_EnhWk7_b
chr1	2641200	2644000	37_EnhWk2,73_TxEnh7,93_PromF2,98_PromF6,94_PromF3,95_PromF4,100_TSS1,98_PromF6,99_PromF7,91_BivProm3_b
chr1	2649800	2650200	31_Acet3
chr1	2681400	2681600	31_Acet3
chr1	2683600	2683800	31_Acet3
chr1	2684000	2684200	89_BivProm2
chr1	2684400	2684600	31_Acet3
chr1	2685800	2686000	31_Acet3
chr1	2686400	2686800	31_Acet3
chr1	2687600	2687800	31_Acet3
chr1	2691600	2691800	31_Acet3
chr1	2692200	2692600	31_Acet3
chr1	2694600	2694800	31_Acet3
chr1	2695000	2695200	31_Acet3
chr1	2748800	2749000	31_Acet3
chr1	2749400	2749600	31_Acet3
chr1	2750000	2750200	31_Acet3
chr1	2750600	2750800	31_Acet3
chr1	2753200	2753600	31_Acet3
chr1	2754600	2754800	31_Acet3
chr1	2755600	2756200	31_Acet3
chr1	2757200	2757400	31_Acet3
chr1	2758200	2758400	31_Acet3
chr1	2759400	2759600	31_Acet3
chr1	2767600	2767800	31_Acet3
chr1	2769400	2769800	31_Acet3
chr1	2775200	2775400	31_Acet3
chr1	2775800	2776000	31_Acet3
chr1	2776200	2776600	31_Acet3
chr1	2777200	2777400	31_Acet3
chr1	2779400	2779600	30_Acet2
chr1	2786600	2786800	91_BivProm3_b
chr1	2788800	2790200	91_BivProm3_b,89_BivProm2
chr1	2798000	2799000	31_Acet3
chr1	2801400	2802000	91_BivProm3_b
chr1	2821800	2822400	91_BivProm3_b
chr1	2839400	2841400	39_EnhWk5_a,41_EnhWk6,39_EnhWk5_a
chr1	2845600	2846000	91_BivProm3_b
chr1	2846200	2846400	40_EnhWk5_b
chr1	2848200	2848400	91_BivProm3_b
chr1	2852000	2852200	31_Acet3
chr1	2863400	2864400	91_BivProm3_b
chr1	2874600	2876000	64_EnhA19
chr1	2888400	2888800	91_BivProm3_b
chr1	2889800	2890000	31_Acet3
chr1	2893800	2895800	39_EnhWk5_a,41_EnhWk6,39_EnhWk5_a
chr1	2906000	2906400	49_EnhA6_b
chr1	2914600	2915200	49_EnhA6_b
chr1	2921400	2921600	31_Acet3
chr1	2922000	2922400	91_BivProm3_b
chr1	2926000	2926400	64_EnhA19
chr1	2926800	2927400	42_EnhWk7_a
chr1	2928200	2928600	49_EnhA6_b
chr1	2929000	2929200	49_EnhA6_b
chr1	2947200	2948000	91_BivProm3_b,42_EnhWk7_a
chr1	2948400	2949600	49_EnhA6_b,90_BivProm3_a,49_EnhA6_b,48_EnhA6_a,49_EnhA6_b
chr1	2949800	2952200	42_EnhWk7_a,48_EnhA6_a,49_EnhA6_b,43_EnhWk7_b,42_EnhWk7_a
chr1	2965800	2971800	49_EnhA6_b,48_EnhA6_a,90_BivProm3_a,48_EnhA6_a,49_EnhA6_b
chr1	2973200	2974400	91_BivProm3_b
chr1	2976000	2976400	51_EnhA6_d,64_EnhA19
chr1	2977000	2977800	31_Acet3
chr1	2981400	2986000	49_EnhA6_b,48_EnhA6_a,49_EnhA6_b
chr1	2986800	2989000	49_EnhA6_b,48_EnhA6_a,49_EnhA6_b
chr1	3003800	3004200	49_EnhA6_b
chr1	3010200	3010600	31_Acet3
chr1	3011200	3013600	49_EnhA6_b,48_EnhA6_a,91_BivProm3_b,90_BivProm3_a,49_EnhA6_b,64_EnhA19
chr1	3016400	3016800	31_Acet3
chr1	3025000	3025200	31_Acet3
chr1	3029200	3029400	31_Acet3
chr1	3030400	3034800	49_EnhA6_b,48_EnhA6_a,41_EnhWk6,39_EnhWk5_a,41_EnhWk6,39_EnhWk5_a
chr1	3039000	3040800	39_EnhWk5_a
chr1	3042000	3042200	30_Acet2
chr1	3042800	3043000	40_EnhWk5_b
chr1	3043200	3043600	31_Acet3
chr1	3045800	3046000	30_Acet2
chr1	3049000	3049200	30_Acet2
chr1	3051600	3052000	31_Acet3
chr1	3055200	3055400	31_Acet3
chr1	3055600	3055800	31_Acet3
chr1	3056400	3056800	31_Acet3,30_Acet2
chr1	3063400	3064200	92_BivProm4,91_BivProm3_b
chr1	3066000	3075200	90_BivProm3_a,89_BivProm2,88_BivProm1,97_PromF5_b,88_BivProm1,89_BivProm2,90_BivProm3_a,89_BivProm2,90_BivProm3_a
chr1	3075800	3082000	90_BivProm3_a,49_EnhA6_b,90_BivProm3_a,49_EnhA6_b
chr1	3082200	3083400	49_EnhA6_b
chr1	3083800	3084600	49_EnhA6_b
chr1	3085200	3085400	49_EnhA6_b
chr1	3086200	3086600	49_EnhA6_b
chr1	3088200	3089000	31_Acet3
chr1	3089200	3089400	49_EnhA6_b
chr1	3093600	3095600	91_BivProm3_b,64_EnhA19,49_EnhA6_b,64_EnhA19
chr1	3100400	3102400	49_EnhA6_b,64_EnhA19,49_EnhA6_b
chr1	3103000	3106600	64_EnhA19,49_EnhA6_b,64_EnhA19,44_EnhWk8,49_EnhA6_b,48_EnhA6_a,64_EnhA19,49_EnhA6_b
chr1	3108800	3109200	31_Acet3
chr1	3109400	3109600	49_EnhA6_b
chr1	3109800	3110000	49_EnhA6_b
chr1	3110200	3110400	31_Acet3
chr1	3111000	3111400	49_EnhA6_b
chr1	3112200	3114000	64_EnhA19,49_EnhA6_b,48_EnhA6_a,51_EnhA6_d
chr1	3114600	3117800	64_EnhA19,49_EnhA6_b,64_EnhA19,49_EnhA6_b
chr1	3119000	3130600	49_EnhA6_b,64_EnhA19,49_EnhA6_b,48_EnhA6_a,49_EnhA6_b,48_EnhA6_a,49_EnhA6_b,64_EnhA19,48_EnhA6_a,33_Acet7_a,64_EnhA19,49_EnhA6_b
chr1	3130800	3136000	49_EnhA6_b,64_EnhA19,38_EnhWk4,64_EnhA19,38_EnhWk4,64_EnhA19
chr1	3139200	3140600	49_EnhA6_b,64_EnhA19
chr1	3150200	3150600	31_Acet3
chr1	3150800	3151000	31_Acet3
chr1	3151200	3152000	64_EnhA19
chr1	3152600	3153400	49_EnhA6_b
chr1	3154000	3155800	49_EnhA6_b,90_BivProm3_a
chr1	3156600	3157200	90_BivProm3_a
chr1	3157400	3157800	49_EnhA6_b
chr1	3158400	3163000	40_EnhWk5_b,49_EnhA6_b,51_EnhA6_d,49_EnhA6_b,90_BivProm3_a,91_BivProm3_b,90_BivProm3_a,48_EnhA6_a,49_EnhA6_b,51_EnhA6_d
chr1	3163200	3167600	51_EnhA6_d,49_EnhA6_b,51_EnhA6_d,49_EnhA6_b,51_EnhA6_d,49_EnhA6_b,51_EnhA6_d
chr1	3168200	3176000	40_EnhWk5_b,59_EnhA11_e,64_EnhA19,91_BivProm3_b,64_EnhA19,91_BivProm3_b,45_EnhA1,97_PromF5_b,45_EnhA1,90_BivProm3_a,91_BivProm3_b,64_EnhA19,91_BivProm3_b,64_EnhA19,90_BivProm3_a,91_BivProm3_b,92_BivProm4,45_EnhA1,92_BivProm4,97_PromF5_b,45_EnhA1,91_BivProm3_b
chr1	3178400	3178800	59_EnhA11_e
chr1	3182200	3184600	91_BivProm3_b
chr1	3185800	3190600	64_EnhA19,33_Acet7_a,64_EnhA19,49_EnhA6_b,64_EnhA19
chr1	3192400	3192800	59_EnhA11_e
chr1	3193600	3193800	64_EnhA19
chr1	3194000	3194200	64_EnhA19
chr1	3194800	3195200	64_EnhA19
chr1	3195600	3197600	64_EnhA19
chr1	3197800	3199600	64_EnhA19
chr1	3200400	3200600	31_Acet3
chr1	3204400	3205000	64_EnhA19
chr1	3207000	3207800	64_EnhA19
chr1	3208400	3208600	31_Acet3
chr1	3211400	3212000	49_EnhA6_b
chr1	3212200	3213200	49_EnhA6_b
chr1	3213400	3214400	64_EnhA19,49_EnhA6_b,64_EnhA19
chr1	3215400	3223600	49_EnhA6_b,90_BivProm3_a,49_EnhA6_b,48_EnhA6_a,49_EnhA6_b,48_EnhA6_a,92_BivProm4,90_BivProm3_a,49_EnhA6_b,48_EnhA6_a,45_EnhA1,92_BivProm4,48_EnhA6_a,49_EnhA6_b,45_EnhA1,91_BivProm3_b,61_EnhA14,62_EnhA15_a
chr1	3228600	3228800	49_EnhA6_b
chr1	3236200	3237000	64_EnhA19
chr1	3237400	3238800	64_EnhA19,49_EnhA6_b,64_EnhA19
chr1	3239800	3240200	38_EnhWk4
chr1	3240400	3241600	64_EnhA19
chr1	3242400	3243400	64_EnhA19
chr1	3245200	3245400	64_EnhA19
chr1	3249600	3249800	64_EnhA19
chr1	3250200	3251000	64_EnhA19,62_EnhA15_a,64_EnhA19
chr1	3251400	3251800	64_EnhA19,62_EnhA15_a
chr1	3256800	3257000	31_Acet3
chr1	3258000	3258200	49_EnhA6_b
chr1	3258600	3259600	49_EnhA6_b
chr1	3273800	3274400	31_Acet3
chr1	3275000	3276600	64_EnhA19
chr1	3278200	3279600	64_EnhA19
chr1	3283400	3284000	49_EnhA6_b,64_EnhA19
chr1	3284200	3284400	64_EnhA19
chr1	3287200	3287400	31_Acet3
chr1	3287600	3287800	31_Acet3
chr1	3291800	3292000	64_EnhA19
chr1	3292200	3292800	64_EnhA19
chr1	3299200	3299400	31_Acet3
chr1	3300000	3300200	31_Acet3
chr1	3303800	3305000	51_EnhA6_d,49_EnhA6_b
chr1	3306200	3308400	59_EnhA11_e,34_Acet7_b,65_TxEnh1,34_Acet7_b,58_EnhA11_d,59_EnhA11_e,64_EnhA19
chr1	3310800	3311800	64_EnhA19
chr1	3312000	3316600	64_EnhA19,90_BivProm3_a,92_BivProm4,45_EnhA1,92_BivProm4,45_EnhA1,92_BivProm4,45_EnhA1,92_BivProm4,64_EnhA19,39_EnhWk5_a,41_EnhWk6,53_EnhA8_b
chr1	3316800	3317200	41_EnhWk6
chr1	3317400	3317600	39_EnhWk5_a
chr1	3318600	3324800	62_EnhA15_a,61_EnhA14,34_Acet7_b,61_EnhA14,62_EnhA15_a,64_EnhA19,91_BivProm3_b,92_BivProm4,91_BivProm3_b,64_EnhA19
chr1	3326600	3328800	64_EnhA19,49_EnhA6_b,64_EnhA19
chr1	3329000	3329200	49_EnhA6_b
chr1	3329400	3331400	64_EnhA19,49_EnhA6_b,64_EnhA19,49_EnhA6_b
chr1	3331600	3332200	49_EnhA6_b
chr1	3332600	3336200	49_EnhA6_b,64_EnhA19,48_EnhA6_a,49_EnhA6_b,51_EnhA6_d,49_EnhA6_b
chr1	3337600	3339600	38_EnhWk4,64_EnhA19
chr1	3345400	3358000	49_EnhA6_b,48_EnhA6_a,49_EnhA6_b,48_EnhA6_a,49_EnhA6_b,48_EnhA6_a,49_EnhA6_b,48_EnhA6_a,49_EnhA6_b,48_EnhA6_a,49_EnhA6_b,48_EnhA6_a,90_BivProm3_a,64_EnhA19,49_EnhA6_b,90_BivProm3_a,92_BivProm4,90_BivProm3_a,92_BivProm4,64_EnhA19,38_EnhWk4,64_EnhA19
chr1	3359200	3362000	64_EnhA19,49_EnhA6_b,64_EnhA19,49_EnhA6_b,64_EnhA19
chr1	3365200	3371200	91_BivProm3_b,90_BivProm3_a,48_EnhA6_a,49_EnhA6_b,64_EnhA19,49_EnhA6_b,48_EnhA6_a,64_EnhA19,33_Acet7_a,48_EnhA6_a,49_EnhA6_b,48_EnhA6_a,49_EnhA6_b,64_EnhA19,31_Acet3
chr1	3371400	3371600	31_Acet3
chr1	3372000	3374000	64_EnhA19,39_EnhWk5_a,91_BivProm3_b
chr1	3378200	3379000	64_EnhA19
chr1	3380000	3382200	64_EnhA19,38_EnhWk4,64_EnhA19
chr1	3393200	3394400	89_BivProm2
chr1	3399200	3399600	64_EnhA19
chr1	3401800	3402800	64_EnhA19
chr1	3409200	3410600	49_EnhA6_b,51_EnhA6_d,49_EnhA6_b,51_EnhA6_d,49_EnhA6_b,51_EnhA6_d,49_EnhA6_b
chr1	3415000	3415400	64_EnhA19
chr1	3419000	3420000	64_EnhA19,62_EnhA15_a
chr1	3421800	3425600	64_EnhA19,49_EnhA6_b,90_BivProm3_a,91_BivProm3_b,90_BivProm3_a,49_EnhA6_b,90_BivProm3_a,45_EnhA1,91_BivProm3_b,51_EnhA6_d,31_Acet3,49_EnhA6_b
chr1	3426200	3427400	71_TxEnh5
chr1	3431000	3431200	71_TxEnh5
chr1	3431400	3432000	49_EnhA6_b,71_TxEnh5
chr1	3432200	3432800	49_EnhA6_b
chr1	3438400	3445800	51_EnhA6_d,49_EnhA6_b,48_EnhA6_a,49_EnhA6_b,48_EnhA6_a,49_EnhA6_b,48_EnhA6_a,49_EnhA6_b,48_EnhA6_a,49_EnhA6_b,51_EnhA6_d
chr1	3448400	3448800	30_Acet2,31_Acet3
chr1	3449200	3449600	31_Acet3,30_Acet2
chr1	3450000	3450400	30_Acet2
chr1	3452800	3463000	91_BivProm3_b,89_BivProm2,88_BivProm1,92_BivProm4,61_EnhA14,33_Acet7_a,45_EnhA1,33_Acet7_a,61_EnhA14,35_Acet8,61_EnhA14,71_TxEnh5
chr1	3463200	3465400	71_TxEnh5
chr1	3465600	3466200	64_EnhA19,61_EnhA14,91_BivProm3_b
chr1	3466800	3470000	64_EnhA19,71_TxEnh5
chr1	3470200	3474800	71_TxEnh5,61_EnhA14,33_Acet7_a,71_TxEnh5
chr1	3475800	3476800	71_TxEnh5
chr1	3477400	3478800	71_TxEnh5
chr1	3479000	3481000	71_TxEnh5,61_EnhA14
chr1	3481200	3484400	64_EnhA19,61_EnhA14,32_Acet6,61_EnhA14,64_EnhA19
chr1	3485400	3485600	31_Acet3
chr1	3485800	3486000	31_Acet3
chr1	3486400	3486800	31_Acet3
chr1	3489400	3489800	71_TxEnh5
chr1	3490400	3492400	71_TxEnh5,60_EnhA11_f,67_TxEnh2_b,99_PromF7,57_EnhA11_c,37_EnhWk2,60_EnhA11_f
chr1	3492600	3492800	74_TxEnh8
chr1	3493400	3496000	71_TxEnh5,74_TxEnh8,71_TxEnh5,37_EnhWk2,74_TxEnh8
chr1	3496200	3496600	74_TxEnh8
chr1	3496800	3499200	74_TxEnh8,71_TxEnh5,74_TxEnh8
chr1	3500000	3500200	71_TxEnh5
chr1	3500400	3501400	71_TxEnh5
chr1	3501800	3503000	68_TxEnh3,60_EnhA11_f
chr1	3503800	3505600	74_TxEnh8,37_EnhWk2,74_TxEnh8
chr1	3505800	3506000	71_TxEnh5
chr1	3510000	3510400	50_EnhA6_c,42_EnhWk7_a
chr1	3510600	3511200	42_EnhWk7_a,71_TxEnh5
chr1	3515600	3518200	60_EnhA11_f,58_EnhA11_d,91_BivProm3_b,57_EnhA11_c,60_EnhA11_f
chr1	3518600	3519000	71_TxEnh5
chr1	3521200	3522000	71_TxEnh5,74_TxEnh8
chr1	3523000	3524800	71_TxEnh5,74_TxEnh8,37_EnhWk2
chr1	3525200	3526200	37_EnhWk2,60_EnhA11_f
chr1	3526400	3526600	31_Acet3
chr1	3526800	3527000	60_EnhA11_f
chr1	3527200	3532800	60_EnhA11_f,73_TxEnh7,99_PromF7,93_PromF2,98_PromF6,96_PromF5_a,100_TSS1,96_PromF5_a,53_EnhA8_b,91_BivProm3_b,60_EnhA11_f
chr1	3534200	3534400	31_Acet3
chr1	3537400	3544600	60_EnhA11_f,57_EnhA11_c,73_TxEnh7,57_EnhA11_c,73_TxEnh7,57_EnhA11_c,60_EnhA11_f,91_BivProm3_b,34_Acet7_b,33_Acet7_a,64_EnhA19
chr1	3545400	3546600	64_EnhA19
chr1	3547000	3549000	64_EnhA19,61_EnhA14,33_Acet7_a,64_EnhA19
chr1	3553200	3554000	64_EnhA19
chr1	3554800	3555400	62_EnhA15_a,35_Acet8,62_EnhA15_a
chr1	3557000	3557600	64_EnhA19
chr1	3559800	3560000	31_Acet3
chr1	3560200	3560600	64_EnhA19
chr1	3560800	3561200	64_EnhA19
chr1	3564000	3564200	31_Acet3
chr1	3571400	3571800	71_TxEnh5
chr1	3573000	3573800	71_TxEnh5,64_EnhA19
chr1	3575800	3576400	49_EnhA6_b
chr1	3577200	3578400	37_EnhWk2,64_EnhA19,91_BivProm3_b,42_EnhWk7_a
chr1	3580800	3582000	60_EnhA11_f,57_EnhA11_c,60_EnhA11_f
chr1	3585400	3585800	40_EnhWk5_b
chr1	3586000	3586400	71_TxEnh5
chr1	3587200	3588000	49_EnhA6_b,64_EnhA19,49_EnhA6_b,36_EnhWk1
chr1	3588600	3589000	60_EnhA11_f
chr1	3590000	3591200	64_EnhA19,60_EnhA11_f,91_BivProm3_b,60_EnhA11_f
chr1	3592400	3594200	60_EnhA11_f,57_EnhA11_c,60_EnhA11_f
chr1	3595400	3605200	60_EnhA11_f,40_EnhWk5_b,60_EnhA11_f,67_TxEnh2_b,52_EnhA8_a,99_PromF7,93_PromF2,99_PromF7,67_TxEnh2_b,91_BivProm3_b,73_TxEnh7,91_BivProm3_b,60_EnhA11_f,57_EnhA11_c,60_EnhA11_f
chr1	3606200	3606400	60_EnhA11_f
chr1	3607600	3612600	60_EnhA11_f,57_EnhA11_c,91_BivProm3_b,89_BivProm2,88_BivProm1,91_BivProm3_b
chr1	3613200	3614400	91_BivProm3_b,64_EnhA19
chr1	3618000	3626600	60_EnhA11_f,57_EnhA11_c,73_TxEnh7,57_EnhA11_c,99_PromF7,67_TxEnh2_b,60_EnhA11_f,57_EnhA11_c,67_TxEnh2_b,66_TxEnh2_a,60_EnhA11_f,73_TxEnh7,60_EnhA11_f,73_TxEnh7,67_TxEnh2_b,99_PromF7,98_PromF6,94_PromF3,95_PromF4,100_TSS1,94_PromF3,98_PromF6,99_PromF7,67_TxEnh2_b,60_EnhA11_f
chr1	3627800	3628000	69_TxEnh4_a
chr1	3629800	3631800	69_TxEnh4_a,68_TxEnh3,69_TxEnh4_a
chr1	3632000	3632600	69_TxEnh4_a
chr1	3645800	3653600	69_TxEnh4_a,68_TxEnh3,57_EnhA11_c,67_TxEnh2_b,99_PromF7,98_PromF6,94_PromF3,100_TSS1,88_BivProm1,89_BivProm2,88_BivProm1,89_BivProm2,88_BivProm1,89_BivProm2
chr1	3655600	3657200	91_BivProm3_b,42_EnhWk7_a,91_BivProm3_b
chr1	3660400	3661600	42_EnhWk7_a,40_EnhWk5_b,42_EnhWk7_a
chr1	3662600	3685200	91_BivProm3_b,42_EnhWk7_a,43_EnhWk7_b,67_TxEnh2_b,43_EnhWk7_b,46_EnhA3_a,43_EnhWk7_b,67_TxEnh2_b,57_EnhA11_c,56_EnhA11_b,57_EnhA11_c,73_TxEnh7,57_EnhA11_c,60_EnhA11_f,57_EnhA11_c,91_BivProm3_b,43_EnhWk7_b,67_TxEnh2_b,73_TxEnh7,57_EnhA11_c,60_EnhA11_f,57_EnhA11_c,56_EnhA11_b,47_EnhA3_b,56_EnhA11_b,57_EnhA11_c,60_EnhA11_f,57_EnhA11_c,60_EnhA11_f,91_BivProm3_b,57_EnhA11_c,73_TxEnh7,91_BivProm3_b
chr1	3688200	3689600	91_BivProm3_b
chr1	3690200	3691000	64_EnhA19
chr1	3693600	3693800	31_Acet3
chr1	3694600	3694800	31_Acet3
chr1	3695200	3696400	91_BivProm3_b,73_TxEnh7,99_PromF7,91_BivProm3_b
chr1	3702600	3705000	64_EnhA19,91_BivProm3_b,67_TxEnh2_b,91_BivProm3_b
chr1	3707600	3708000	91_BivProm3_b
chr1	3708800	3709200	91_BivProm3_b
chr1	3711400	3721000	37_EnhWk2,49_EnhA6_b,48_EnhA6_a,73_TxEnh7,91_BivProm3_b,37_EnhWk2,91_BivProm3_b,37_EnhWk2
chr1	3724200	3724800	60_EnhA11_f
chr1	3725400	3725600	31_Acet3
chr1	3726200	3726600	31_Acet3
chr1	3727200	3727400	91_BivProm3_b
chr1	3731000	3734400	49_EnhA6_b,48_EnhA6_a,37_EnhWk2,71_TxEnh5,63_EnhA15_b,71_TxEnh5
chr1	3735600	3736000	74_TxEnh8
chr1	3736200	3736400	74_TxEnh8
chr1	3740000	3740600	70_TxEnh4_b,50_EnhA6_c
chr1	3741000	3741200	74_TxEnh8
chr1	3742600	3744200	69_TxEnh4_a,68_TxEnh3,60_EnhA11_f
chr1	3744600	3749400	74_TxEnh8,66_TxEnh2_a,37_EnhWk2,45_EnhA1,97_PromF5_b,96_PromF5_a,100_TSS1,96_PromF5_a,98_PromF6,99_PromF7,66_TxEnh2_a,38_EnhWk4
chr1	3749800	3750200	31_Acet3
chr1	3751600	3752000	31_Acet3
chr1	3753400	3753600	31_Acet3
chr1	3753800	3754400	49_EnhA6_b
chr1	3757600	3758200	31_Acet3
chr1	3758800	3759200	31_Acet3
chr1	3764600	3765000	31_Acet3
chr1	3766800	3767000	31_Acet3
chr1	3767800	3768400	63_EnhA15_b
chr1	3770800	3780000	91_BivProm3_b,88_BivProm1,96_PromF5_a,97_PromF5_b,96_PromF5_a,97_PromF5_b,45_EnhA1,73_TxEnh7,93_PromF2,73_TxEnh7,45_EnhA1,37_EnhWk2,70_TxEnh4_b,69_TxEnh4_a
chr1	3785400	3785600	69_TxEnh4_a
chr1	3787800	3791400	69_TxEnh4_a,74_TxEnh8,68_TxEnh3,69_TxEnh4_a,74_TxEnh8,69_TxEnh4_a,74_TxEnh8
chr1	3792000	3792400	74_TxEnh8
chr1	3792800	3793000	72_TxEnh6
chr1	3793200	3797600	66_TxEnh2_a,99_PromF7,66_TxEnh2_a,99_PromF7,98_PromF6,94_PromF3,100_TSS1,95_PromF4,94_PromF3,98_PromF6,99_PromF7,65_TxEnh1
chr1	3800000	3800200	90_BivProm3_a
chr1	3801200	3801600	42_EnhWk7_a,65_TxEnh1
chr1	3803000	3803400	31_Acet3
chr1	3804400	3805000	64_EnhA19,40_EnhWk5_b
chr1	3808400	3809000	31_Acet3
chr1	3809400	3809600	31_Acet3
chr1	3809800	3810600	62_EnhA15_a,36_EnhWk1,31_Acet3
chr1	3811200	3812000	64_EnhA19,40_EnhWk5_b
chr1	3815400	3815600	69_TxEnh4_a
chr1	3816000	3816400	69_TxEnh4_a
chr1	3819400	3822000	74_TxEnh8,69_TxEnh4_a
chr1	3822400	3822600	69_TxEnh4_a
chr1	3827400	3828400	70_TxEnh4_b,69_TxEnh4_a
chr1	3834400	3835000	70_TxEnh4_b,69_TxEnh4_a
chr1	3839800	3840000	69_TxEnh4_a
chr1	3842600	3843000	74_TxEnh8,68_TxEnh3
chr1	3843200	3843600	68_TxEnh3,74_TxEnh8
chr1	3844800	3845200	69_TxEnh4_a,74_TxEnh8
chr1	3845400	3845600	74_TxEnh8
chr1	3854400	3854800	39_EnhWk5_a,40_EnhWk5_b
chr1	3855200	3859200	66_TxEnh2_a,99_PromF7,98_PromF6,96_PromF5_a,100_TSS1,95_PromF4,100_TSS1,95_PromF4,94_PromF3,98_PromF6,93_PromF2,45_EnhA1,66_TxEnh2_a
chr1	3862400	3864600	50_EnhA6_c,51_EnhA6_d,48_EnhA6_a,50_EnhA6_c,48_EnhA6_a,50_EnhA6_c
chr1	3864800	3865200	65_TxEnh1
chr1	3865400	3865600	50_EnhA6_c
chr1	3868600	3868800	69_TxEnh4_a
chr1	3869600	3870400	69_TxEnh4_a
chr1	3879800	3881400	74_TxEnh8,68_TxEnh3
chr1	3882800	3883000	40_EnhWk5_b
chr1	3885600	3885800	69_TxEnh4_a
chr1	3886200	3887200	69_TxEnh4_a
chr1	3888200	3888600	69_TxEnh4_a
chr1	3889600	3890200	74_TxEnh8,69_TxEnh4_a
chr1	3891200	3891600	47_EnhA3_b
chr1	3891800	3892000	55_EnhA11_a
chr1	3892600	3892800	74_TxEnh8
chr1	3893200	3893800	43_EnhWk7_b,58_EnhA11_d
chr1	3895000	3896600	69_TxEnh4_a,74_TxEnh8
chr1	3897000	3897200	58_EnhA11_d
chr1	3898600	3907800	58_EnhA11_d,99_PromF7,98_PromF6,94_PromF3,95_PromF4,96_PromF5_a,45_EnhA1,39_EnhWk5_a,41_EnhWk6,53_EnhA8_b,41_EnhWk6,39_EnhWk5_a,40_EnhWk5_b,60_EnhA11_f,57_EnhA11_c,58_EnhA11_d,60_EnhA11_f,40_EnhWk5_b,58_EnhA11_d,42_EnhWk7_a
chr1	3908000	3909000	60_EnhA11_f,40_EnhWk5_b,60_EnhA11_f
chr1	3909200	3911600	42_EnhWk7_a,91_BivProm3_b,97_PromF5_b,91_BivProm3_b
chr1	3914000	3914200	31_Acet3
chr1	3917000	3917600	31_Acet3
chr1	3920000	3920200	31_Acet3
chr1	3920600	3920800	31_Acet3
chr1	3921800	3922800	64_EnhA19,42_EnhWk7_a,40_EnhWk5_b,42_EnhWk7_a
chr1	3928200	3928800	40_EnhWk5_b,59_EnhA11_e
chr1	3934000	3934200	31_Acet3
chr1	3940800	3941000	49_EnhA6_b
chr1	3942000	3943000	31_Acet3,62_EnhA15_a
chr1	3951000	3951400	31_Acet3
chr1	3960200	3960600	31_Acet3
chr1	3961400	3962000	31_Acet3
chr1	3962400	3963200	31_Acet3
chr1	3964800	3965200	31_Acet3
chr1	3974200	3974400	31_Acet3
chr1	3984000	3984600	40_EnhWk5_b,42_EnhWk7_a
chr1	3985600	3986000	31_Acet3
chr1	3988800	3989200	31_Acet3
chr1	3990200	3990400	40_EnhWk5_b
chr1	4003200	4004000	31_Acet3
chr1	4005800	4006200	31_Acet3,42_EnhWk7_a
chr1	4007400	4007600	42_EnhWk7_a
chr1	4011600	4011800	31_Acet3
chr1	4012800	4014400	40_EnhWk5_b,42_EnhWk7_a,40_EnhWk5_b,31_Acet3
chr1	4015200	4016200	30_Acet2,31_Acet3,40_EnhWk5_b
chr1	4016600	4016800	42_EnhWk7_a
chr1	4017000	4018400	40_EnhWk5_b,42_EnhWk7_a,49_EnhA6_b
chr1	4018600	4020000	49_EnhA6_b
chr1	4021200	4021800	49_EnhA6_b
chr1	4023400	4023800	40_EnhWk5_b,42_EnhWk7_a
chr1	4024800	4025800	40_EnhWk5_b,42_EnhWk7_a
chr1	4026000	4030400	42_EnhWk7_a,43_EnhWk7_b,42_EnhWk7_a,43_EnhWk7_b,42_EnhWk7_a
chr1	4033600	4033800	44_EnhWk8
chr1	4034800	4037200	42_EnhWk7_a,40_EnhWk5_b
chr1	4043000	4049000	40_EnhWk5_b,42_EnhWk7_a,91_BivProm3_b,42_EnhWk7_a,91_BivProm3_b,42_EnhWk7_a
chr1	4050000	4050400	42_EnhWk7_a
chr1	4051800	4052600	31_Acet3
chr1	4054400	4054600	31_Acet3
chr1	4060000	4060200	31_Acet3
chr1	4068400	4068800	44_EnhWk8
chr1	4069200	4069400	44_EnhWk8
chr1	4069600	4070200	44_EnhWk8
chr1	4070400	4070600	44_EnhWk8
chr1	4070800	4071000	44_EnhWk8
chr1	4073600	4073800	31_Acet3
chr1	4077200	4077400	31_Acet3
chr1	4082200	4084800	64_EnhA19,61_EnhA14,63_EnhA15_b
chr1	4101800	4102000	49_EnhA6_b
chr1	4108600	4109400	64_EnhA19
chr1	4123800	4124600	31_Acet3
chr1	4125400	4125600	31_Acet3
chr1	4142400	4142600	31_Acet3
chr1	4147400	4147600	64_EnhA19
chr1	4148000	4148400	31_Acet3
chr1	4151400	4152000	31_Acet3
chr1	4155200	4155400	31_Acet3
chr1	4155600	4155800	31_Acet3
chr1	4157200	4157600	31_Acet3
chr1	4161000	4161200	31_Acet3
chr1	4162800	4163000	31_Acet3
chr1	4169800	4170000	31_Acet3
chr1	4170600	4170800	49_EnhA6_b
chr1	4176400	4176800	40_EnhWk5_b
chr1	4177200	4177400	40_EnhWk5_b
chr1	4178000	4178200	40_EnhWk5_b
chr1	4181800	4182000	30_Acet2
chr1	4182600	4182800	31_Acet3
chr1	4184800	4185000	31_Acet3
chr1	4186000	4186200	36_EnhWk1
chr1	4186600	4186800	30_Acet2
chr1	4193600	4193800	30_Acet2
chr1	4194200	4194400	30_Acet2
chr1	4194600	4194800	30_Acet2
chr1	4195800	4196200	30_Acet2,31_Acet3
chr1	4209800	4210000	31_Acet3
chr1	4211000	4211200	31_Acet3
chr1	4214200	4214400	31_Acet3
chr1	4253600	4253800	31_Acet3
chr1	4263200	4263400	40_EnhWk5_b
chr1	4265200	4266400	36_EnhWk1,51_EnhA6_d,49_EnhA6_b,51_EnhA6_d
chr1	4266600	4267000	44_EnhWk8
chr1	4267400	4267600	62_EnhA15_a
chr1	4269800	4270000	31_Acet3
chr1	4274200	4274400	31_Acet3
chr1	4309400	4309600	40_EnhWk5_b
chr1	4325800	4326200	31_Acet3
chr1	4332400	4332600	31_Acet3
chr1	4348600	4348800	31_Acet3
chr1	4352000	4352400	31_Acet3
chr1	4396000	4398200	49_EnhA6_b,51_EnhA6_d,49_EnhA6_b,51_EnhA6_d,49_EnhA6_b
chr1	4398600	4398800	51_EnhA6_d
chr1	4407200	4407400	31_Acet3
chr1	4411600	4411800	36_EnhWk1
chr1	4421600	4422000	49_EnhA6_b
chr1	4422200	4422600	40_EnhWk5_b,44_EnhWk8
chr1	4430400	4432400	49_EnhA6_b,51_EnhA6_d,49_EnhA6_b,51_EnhA6_d,49_EnhA6_b,51_EnhA6_d,49_EnhA6_b
chr1	4440800	4441000	30_Acet2
chr1	4444800	4445000	31_Acet3
chr1	4447000	4447600	44_EnhWk8
chr1	4448600	4448800	44_EnhWk8
chr1	4449600	4449800	31_Acet3
chr1	4467800	4468000	31_Acet3
chr1	4468600	4468800	49_EnhA6_b
chr1	4469200	4469400	49_EnhA6_b
chr1	4482600	4486800	49_EnhA6_b,51_EnhA6_d,49_EnhA6_b,51_EnhA6_d,49_EnhA6_b
chr1	4489800	4490600	42_EnhWk7_a,40_EnhWk5_b
chr1	4498200	4498400	31_Acet3
chr1	4509800	4510200	49_EnhA6_b
chr1	4510600	4511600	49_EnhA6_b
chr1	4512000	4514200	49_EnhA6_b
chr1	4527800	4528200	49_EnhA6_b
chr1	4529000	4529400	31_Acet3
chr1	4530000	4531000	63_EnhA15_b
chr1	4563000	4563400	31_Acet3
chr1	4564600	4564800	31_Acet3
chr1	4576000	4576200	31_Acet3
chr1	4581000	4581400	31_Acet3,30_Acet2
chr1	4587600	4588600	38_EnhWk4
chr1	4590200	4590800	31_Acet3,38_EnhWk4
chr1	4599200	4599400	31_Acet3
chr1	4600800	4606600	49_EnhA6_b,48_EnhA6_a,49_EnhA6_b,64_EnhA19,49_EnhA6_b,64_EnhA19,38_EnhWk4,49_EnhA6_b
chr1	4620000	4620600	31_Acet3
chr1	4621000	4621400	31_Acet3
chr1	4630200	4631000	42_EnhWk7_a
chr1	4635400	4636000	31_Acet3
chr1	4638000	4638800	91_BivProm3_b
chr1	4639200	4639800	31_Acet3
chr1	4642600	4642800	30_Acet2
chr1	4644200	4644400	31_Acet3
chr1	4645000	4645200	30_Acet2
chr1	4649000	4649400	30_Acet2
chr1	4652400	4666000	91_BivProm3_b,89_BivProm2,90_BivProm3_a,89_BivProm2,91_BivProm3_b,89_BivProm2,90_BivProm3_a,49_EnhA6_b,51_EnhA6_d,49_EnhA6_b,48_EnhA6_a,49_EnhA6_b
chr1	4666200	4667400	49_EnhA6_b
chr1	4667600	4668200	49_EnhA6_b,51_EnhA6_d
chr1	4668400	4669800	51_EnhA6_d,49_EnhA6_b,51_EnhA6_d,35_Acet8,51_EnhA6_d
chr1	4670000	4672000	49_EnhA6_b,51_EnhA6_d,49_EnhA6_b
chr1	4672400	4678000	49_EnhA6_b,48_EnhA6_a,49_EnhA6_b,48_EnhA6_a,49_EnhA6_b,51_EnhA6_d,49_EnhA6_b,51_EnhA6_d,49_EnhA6_b
chr1	4678600	4680000	49_EnhA6_b
chr1	4680200	4695600	49_EnhA6_b,48_EnhA6_a,49_EnhA6_b,48_EnhA6_a,49_EnhA6_b,51_EnhA6_d,49_EnhA6_b,51_EnhA6_d,31_Acet3,49_EnhA6_b,48_EnhA6_a,49_EnhA6_b,51_EnhA6_d,49_EnhA6_b,51_EnhA6_d,49_EnhA6_b
chr1	4695800	4704000	49_EnhA6_b,48_EnhA6_a,49_EnhA6_b
chr1	4705400	4706600	49_EnhA6_b
chr1	4706800	4707200	51_EnhA6_d,49_EnhA6_b
chr1	4707600	4707800	49_EnhA6_b
chr1	4708000	4710400	51_EnhA6_d,49_EnhA6_b,48_EnhA6_a,49_EnhA6_b,51_EnhA6_d,49_EnhA6_b,90_BivProm3_a
chr1	4710600	4711800	91_BivProm3_b,90_BivProm3_a,89_BivProm2,90_BivProm3_a
chr1	4712200	4714400	49_EnhA6_b
chr1	4718400	4718800	31_Acet3
chr1	4724400	4725200	60_EnhA11_f,91_BivProm3_b
chr1	4726400	4727600	49_EnhA6_b
chr1	4728400	4728600	49_EnhA6_b
chr1	4729200	4730800	49_EnhA6_b
chr1	4731000	4731400	31_Acet3
chr1	4732000	4732800	91_BivProm3_b
chr1	4733000	4737800	91_BivProm3_b,49_EnhA6_b,90_BivProm3_a,91_BivProm3_b,90_BivProm3_a,91_BivProm3_b,73_TxEnh7,57_EnhA11_c,56_EnhA11_b,57_EnhA11_c,60_EnhA11_f
chr1	4739800	4740800	91_BivProm3_b,60_EnhA11_f,31_Acet3
chr1	4743000	4743600	60_EnhA11_f
chr1	4745200	4746000	64_EnhA19,60_EnhA11_f
chr1	4748400	4748800	31_Acet3
chr1	4749400	4749800	49_EnhA6_b
chr1	4750400	4752800	49_EnhA6_b,51_EnhA6_d,49_EnhA6_b
chr1	4755400	4756000	60_EnhA11_f,64_EnhA19
chr1	4770000	4770600	49_EnhA6_b
chr1	4773200	4773400	49_EnhA6_b
chr1	4773600	4774000	49_EnhA6_b
chr1	4774200	4774400	49_EnhA6_b
chr1	4775600	4775800	49_EnhA6_b
chr1	4776800	4777000	49_EnhA6_b
chr1	4777400	4777600	49_EnhA6_b
chr1	4777800	4779200	51_EnhA6_d,48_EnhA6_a,49_EnhA6_b
chr1	4779400	4779600	51_EnhA6_d
chr1	4779800	4780400	31_Acet3
chr1	4791800	4792200	44_EnhWk8,36_EnhWk1
chr1	4794200	4797800	42_EnhWk7_a,43_EnhWk7_b,42_EnhWk7_a,43_EnhWk7_b,42_EnhWk7_a
chr1	4801400	4801600	64_EnhA19
chr1	4801800	4802000	49_EnhA6_b
chr1	4805600	4805800	30_Acet2
chr1	4815800	4816000	30_Acet2
chr1	4823600	4823800	31_Acet3
chr1	4826600	4827200	36_EnhWk1
chr1	4830400	4831200	36_EnhWk1,64_EnhA19
chr1	4835200	4835400	31_Acet3
chr1	4836000	4838400	40_EnhWk5_b,64_EnhA19
chr1	4847600	4848600	30_Acet2,38_EnhWk4,44_EnhWk8
chr1	4874800	4875000	31_Acet3
chr1	4893800	4894000	31_Acet3
chr1	4933800	4934200	31_Acet3
chr1	4965800	4966200	44_EnhWk8
chr1	4969000	4969200	31_Acet3
chr1	4974600	4974800	31_Acet3
chr1	4986000	4986200	31_Acet3
chr1	5020200	5020600	44_EnhWk8
chr1	5021600	5021800	30_Acet2
chr1	5027200	5027400	30_Acet2
chr1	5030800	5031000	30_Acet2
chr1	5044800	5045000	31_Acet3
chr1	5045600	5045800	30_Acet2
chr1	5048400	5048800	31_Acet3
chr1	5049000	5049400	31_Acet3
chr1	5049800	5050200	31_Acet3
chr1	5052600	5052800	31_Acet3
chr1	5053000	5053800	44_EnhWk8
chr1	5065000	5065200	44_EnhWk8
chr1	5073400	5073800	31_Acet3
chr1	5078600	5078800	31_Acet3
chr1	5090200	5090600	59_EnhA11_e,40_EnhWk5_b
chr1	5098600	5099600	31_Acet3,44_EnhWk8
chr1	5105800	5106000	30_Acet2
chr1	5109200	5111400	40_EnhWk5_b,39_EnhWk5_a
chr1	5114600	5115000	31_Acet3
chr1	5116200	5116800	31_Acet3
chr1	5118800	5119000	31_Acet3
chr1	5119200	5119600	44_EnhWk8
chr1	5120200	5120400	31_Acet3
chr1	5130400	5130600	31_Acet3
chr1	5134600	5135000	30_Acet2,31_Acet3
chr1	5140000	5140400	38_EnhWk4
chr1	5159600	5159800	31_Acet3
chr1	5184800	5185000	30_Acet2
chr1	5192800	5193000	31_Acet3
chr1	5193400	5193800	36_EnhWk1
chr1	5200200	5200800	49_EnhA6_b,51_EnhA6_d
chr1	5220200	5221000	51_EnhA6_d,44_EnhWk8
chr1	5222800	5224200	49_EnhA6_b,51_EnhA6_d,44_EnhWk8
chr1	5225400	5225800	44_EnhWk8
chr1	5229000	5229200	30_Acet2
chr1	5231800	5232000	44_EnhWk8
chr1	5238600	5239200	49_EnhA6_b,51_EnhA6_d
chr1	5239400	5240800	51_EnhA6_d,49_EnhA6_b
chr1	5265000	5265200	31_Acet3
chr1	5273000	5273400	44_EnhWk8
chr1	5278800	5279200	36_EnhWk1,38_EnhWk4
chr1	5279600	5279800	31_Acet3
chr1	5288400	5288800	31_Acet3
chr1	5295200	5295600	31_Acet3
chr1	5295800	5296000	44_EnhWk8
chr1	5296400	5298400	49_EnhA6_b,48_EnhA6_a,49_EnhA6_b
chr1	5306400	5306600	31_Acet3
chr1	5307800	5308200	31_Acet3
chr1	5308800	5309200	31_Acet3
chr1	5312600	5312800	38_EnhWk4
chr1	5313200	5313800	38_EnhWk4
chr1	5316000	5316200	31_Acet3
chr1	5325200	5326000	40_EnhWk5_b
chr1	5328200	5332000	41_EnhWk6,39_EnhWk5_a
chr1	5337000	5338400	39_EnhWk5_a
chr1	5338600	5339200	36_EnhWk1
chr1	5339400	5339600	31_Acet3
chr1	5345000	5345200	31_Acet3
chr1	5349400	5349600	39_EnhWk5_a
chr1	5351800	5352000	31_Acet3
chr1	5369200	5371200	39_EnhWk5_a
chr1	5375600	5376400	63_EnhA15_b
chr1	5387000	5391600	39_EnhWk5_a,41_EnhWk6,39_EnhWk5_a,41_EnhWk6,39_EnhWk5_a,41_EnhWk6,39_EnhWk5_a
chr1	5393800	5394200	39_EnhWk5_a
chr1	5399600	5400400	39_EnhWk5_a
chr1	5401200	5401400	31_Acet3
chr1	5408000	5409000	51_EnhA6_d,49_EnhA6_b,51_EnhA6_d
chr1	5411000	5411200	35_Acet8
chr1	5411400	5411600	40_EnhWk5_b
chr1	5412800	5413000	31_Acet3
chr1	5416000	5416400	31_Acet3
chr1	5416600	5417800	39_EnhWk5_a,31_Acet3
chr1	5420200	5420400	31_Acet3
chr1	5421800	5424000	39_EnhWk5_a,91_BivProm3_b
chr1	5430800	5431400	64_EnhA19,63_EnhA15_b
chr1	5436400	5436600	31_Acet3
chr1	5447400	5448000	62_EnhA15_a,49_EnhA6_b
chr1	5452200	5453400	38_EnhWk4,64_EnhA19,38_EnhWk4
chr1	5455400	5455600	44_EnhWk8
chr1	5457200	5457400	31_Acet3
chr1	5464800	5465200	31_Acet3
chr1	5466400	5466800	39_EnhWk5_a
chr1	5469600	5469800	31_Acet3
chr1	5473800	5474000	31_Acet3
chr1	5475800	5476400	44_EnhWk8
chr1	5477400	5478400	49_EnhA6_b,51_EnhA6_d,49_EnhA6_b
chr1	5481800	5482000	39_EnhWk5_a
chr1	5482200	5482400	91_BivProm3_b
chr1	5486000	5486800	64_EnhA19,38_EnhWk4
chr1	5488600	5489000	38_EnhWk4
chr1	5489400	5489600	38_EnhWk4
chr1	5490200	5491400	36_EnhWk1,64_EnhA19
chr1	5492400	5495400	36_EnhWk1,51_EnhA6_d,49_EnhA6_b,64_EnhA19,49_EnhA6_b,64_EnhA19
chr1	5500200	5500600	31_Acet3
chr1	5501000	5501200	36_EnhWk1
chr1	5501600	5502600	37_EnhWk2
chr1	5502800	5503400	37_EnhWk2
chr1	5503600	5504800	37_EnhWk2
chr1	5509800	5510200	39_EnhWk5_a
chr1	5513200	5515400	62_EnhA15_a,61_EnhA14,91_BivProm3_b,58_EnhA11_d,60_EnhA11_f,40_EnhWk5_b,31_Acet3
chr1	5516400	5516600	31_Acet3
chr1	5517200	5517400	44_EnhWk8
chr1	5517800	5518000	30_Acet2
chr1	5518200	5518400	30_Acet2
chr1	5519400	5520000	30_Acet2
chr1	5520600	5520800	31_Acet3
chr1	5522000	5522600	60_EnhA11_f
chr1	5523200	5523600	31_Acet3
chr1	5532800	5534200	30_Acet2,36_EnhWk1
chr1	5534600	5536400	30_Acet2
chr1	5536800	5537000	30_Acet2
chr1	5538600	5539200	30_Acet2
chr1	5543200	5543600	30_Acet2
chr1	5548600	5548800	30_Acet2
chr1	5563400	5563600	31_Acet3
chr1	5567400	5567600	31_Acet3
chr1	5573200	5573800	31_Acet3
chr1	5581600	5581800	30_Acet2
chr1	5583800	5584200	31_Acet3
chr1	5584800	5585000	31_Acet3
chr1	5593000	5593200	49_EnhA6_b
chr1	5593400	5593600	49_EnhA6_b
chr1	5594000	5594400	49_EnhA6_b
chr1	5594600	5594800	49_EnhA6_b
chr1	5597000	5599000	64_EnhA19,32_Acet6,64_EnhA19,51_EnhA6_d,64_EnhA19,63_EnhA15_b,62_EnhA15_a
chr1	5599800	5600000	31_Acet3
chr1	5602800	5603000	30_Acet2
chr1	5605400	5605800	31_Acet3,30_Acet2
chr1	5611200	5612600	36_EnhWk1,30_Acet2
chr1	5614600	5614800	31_Acet3
chr1	5621400	5621600	31_Acet3
chr1	5622200	5622400	36_EnhWk1
chr1	5622800	5623000	30_Acet2
chr1	5627800	5628000	30_Acet2
chr1	5628400	5628600	30_Acet2
chr1	5629200	5630200	30_Acet2
chr1	5632800	5633000	62_EnhA15_a
chr1	5639400	5639800	49_EnhA6_b
chr1	5642400	5642600	30_Acet2
chr1	5652800	5653000	64_EnhA19
chr1	5657200	5657400	31_Acet3
chr1	5659800	5660800	64_EnhA19
chr1	5666200	5667200	39_EnhWk5_a
chr1	5667600	5668200	49_EnhA6_b
chr1	5668400	5669800	39_EnhWk5_a,40_EnhWk5_b,39_EnhWk5_a
chr1	5680000	5680800	49_EnhA6_b,51_EnhA6_d
chr1	5681000	5681400	49_EnhA6_b
chr1	5681600	5681800	31_Acet3
chr1	5683400	5683600	40_EnhWk5_b
chr1	5688000	5689000	62_EnhA15_a,49_EnhA6_b,62_EnhA15_a,49_EnhA6_b
chr1	5694400	5695200	30_Acet2,31_Acet3
chr1	5697600	5697800	31_Acet3
chr1	5698800	5699200	49_EnhA6_b
chr1	5701400	5701600	31_Acet3
chr1	5702800	5703200	31_Acet3
chr1	5703800	5704200	31_Acet3
chr1	5709200	5709600	49_EnhA6_b
chr1	5710000	5710200	49_EnhA6_b
chr1	5710600	5710800	31_Acet3
chr1	5713600	5714000	39_EnhWk5_a
chr1	5717200	5718400	91_BivProm3_b
chr1	5721200	5721400	35_Acet8
chr1	5726800	5727000	31_Acet3
chr1	5727400	5728200	64_EnhA19
chr1	5736600	5736800	31_Acet3
chr1	5739800	5741400	91_BivProm3_b,39_EnhWk5_a,40_EnhWk5_b,49_EnhA6_b
chr1	5741600	5741800	49_EnhA6_b
chr1	5743200	5743800	49_EnhA6_b
chr1	5744400	5746600	49_EnhA6_b,90_BivProm3_a,64_EnhA19,49_EnhA6_b
chr1	5746800	5747400	91_BivProm3_b,49_EnhA6_b
chr1	5751800	5752200	49_EnhA6_b
chr1	5752400	5752800	49_EnhA6_b
chr1	5754400	5754800	31_Acet3
chr1	5756600	5757400	49_EnhA6_b
chr1	5757800	5759600	49_EnhA6_b
chr1	5767000	5767400	30_Acet2
chr1	5769000	5769200	49_EnhA6_b
chr1	5769600	5770200	49_EnhA6_b
chr1	5770400	5771800	31_Acet3,40_EnhWk5_b,91_BivProm3_b,97_PromF5_b,91_BivProm3_b
chr1	5773000	5773400	31_Acet3
chr1	5776800	5777200	31_Acet3
chr1	5781400	5782400	38_EnhWk4,31_Acet3
chr1	5784000	5785200	31_Acet3
chr1	5788200	5788400	31_Acet3
chr1	5799200	5799600	31_Acet3
chr1	5805800	5806000	31_Acet3
chr1	5806800	5807400	31_Acet3
chr1	5812000	5812200	31_Acet3
chr1	5813600	5813800	30_Acet2
chr1	5814800	5815200	31_Acet3
chr1	5816800	5817400	31_Acet3
chr1	5823200	5823600	31_Acet3
chr1	5827200	5828000	38_EnhWk4,64_EnhA19
chr1	5828800	5829200	31_Acet3
chr1	5832200	5832400	31_Acet3
chr1	5836800	5837200	91_BivProm3_b
chr1	5837600	5838000	31_Acet3
chr1	5841400	5841800	31_Acet3
chr1	5847800	5848000	31_Acet3
chr1	5848200	5848400	31_Acet3
chr1	5849800	5850000	31_Acet3
chr1	5851800	5852200	31_Acet3
chr1	5856200	5856600	40_EnhWk5_b
chr1	5857200	5857400	71_TxEnh5
chr1	5857600	5858000	51_EnhA6_d
chr1	5858800	5859200	71_TxEnh5
chr1	5859400	5859600	71_TxEnh5
chr1	5860400	5860600	71_TxEnh5
chr1	5860800	5861000	71_TxEnh5
chr1	5865600	5866400	71_TxEnh5
chr1	5867000	5867200	71_TxEnh5
chr1	5868000	5868200	71_TxEnh5
chr1	5870400	5870600	71_TxEnh5
chr1	5880800	5881400	71_TxEnh5
chr1	5885400	5886000	71_TxEnh5
chr1	5887400	5889200	71_TxEnh5,74_TxEnh8,50_EnhA6_c,71_TxEnh5
chr1	5889400	5890400	71_TxEnh5
chr1	5892800	5893000	71_TxEnh5
chr1	5895800	5897600	74_TxEnh8,65_TxEnh1,50_EnhA6_c,74_TxEnh8
chr1	5901600	5902200	71_TxEnh5
chr1	5908400	5908600	71_TxEnh5
chr1	5909200	5909400	71_TxEnh5
chr1	5912000	5912200	71_TxEnh5
chr1	5912600	5913000	62_EnhA15_a
chr1	5913200	5914000	51_EnhA6_d,71_TxEnh5,51_EnhA6_d
chr1	5914800	5916800	50_EnhA6_c,48_EnhA6_a,50_EnhA6_c,48_EnhA6_a,45_EnhA1,65_TxEnh1,51_EnhA6_d
chr1	5921800	5922000	71_TxEnh5
chr1	5923400	5923600	71_TxEnh5
chr1	5928200	5928400	62_EnhA15_a
chr1	5928800	5929600	51_EnhA6_d
chr1	5933600	5935800	60_EnhA11_f,65_TxEnh1,71_TxEnh5,50_EnhA6_c,48_EnhA6_a,51_EnhA6_d
chr1	5936000	5939800	51_EnhA6_d,50_EnhA6_c,51_EnhA6_d,50_EnhA6_c,71_TxEnh5,74_TxEnh8,70_TxEnh4_b,50_EnhA6_c,51_EnhA6_d,36_EnhWk1,32_Acet6,51_EnhA6_d,50_EnhA6_c
chr1	5940200	5940400	71_TxEnh5
chr1	5941800	5942000	71_TxEnh5
chr1	5943400	5944000	70_TxEnh4_b,71_TxEnh5
chr1	5944200	5944600	50_EnhA6_c
chr1	5949000	5950400	65_TxEnh1,63_EnhA15_b,61_EnhA14,71_TxEnh5,63_EnhA15_b,71_TxEnh5
chr1	5954800	5955000	42_EnhWk7_a
chr1	5955400	5955600	74_TxEnh8
chr1	5967200	5967400	74_TxEnh8
chr1	5969400	5969600	71_TxEnh5
chr1	5971200	5971400	62_EnhA15_a
chr1	5971600	5971800	71_TxEnh5
chr1	5972200	5972400	71_TxEnh5
chr1	5973400	5983000	50_EnhA6_c,40_EnhWk5_b,60_EnhA11_f,73_TxEnh7,57_EnhA11_c,56_EnhA11_b,68_TxEnh3,57_EnhA11_c,60_EnhA11_f,57_EnhA11_c,60_EnhA11_f,73_TxEnh7,57_EnhA11_c,60_EnhA11_f,57_EnhA11_c,60_EnhA11_f
chr1	5983400	5983600	74_TxEnh8
chr1	5984800	5985000	74_TxEnh8
chr1	5985200	5987600	70_TxEnh4_b,37_EnhWk2,38_EnhWk4,51_EnhA6_d
chr1	5988600	5989000	51_EnhA6_d,49_EnhA6_b
chr1	5989600	5996600	50_EnhA6_c,60_EnhA11_f,57_EnhA11_c,99_PromF7,98_PromF6,96_PromF5_a,100_TSS1,95_PromF4,100_TSS1,96_PromF5_a,94_PromF3,54_EnhA9,52_EnhA8_a,67_TxEnh2_b,68_TxEnh3
chr1	5996800	5997600	74_TxEnh8,50_EnhA6_c
chr1	5997800	5998600	50_EnhA6_c,60_EnhA11_f
chr1	5999000	6003400	50_EnhA6_c,60_EnhA11_f,50_EnhA6_c,60_EnhA11_f,50_EnhA6_c,60_EnhA11_f,50_EnhA6_c,37_EnhWk2,45_EnhA1,37_EnhWk2,50_EnhA6_c,74_TxEnh8
chr1	6004000	6005000	50_EnhA6_c,91_BivProm3_b,60_EnhA11_f
chr1	6005400	6006000	91_BivProm3_b,73_TxEnh7,40_EnhWk5_b
chr1	6006600	6017800	50_EnhA6_c,73_TxEnh7,50_EnhA6_c,51_EnhA6_d,60_EnhA11_f,73_TxEnh7,57_EnhA11_c,60_EnhA11_f,40_EnhWk5_b,50_EnhA6_c,60_EnhA11_f,49_EnhA6_b,50_EnhA6_c,49_EnhA6_b,51_EnhA6_d,49_EnhA6_b,45_EnhA1,50_EnhA6_c,70_TxEnh4_b,73_TxEnh7,47_EnhA3_b,56_EnhA11_b,55_EnhA11_a,59_EnhA11_e,50_EnhA6_c,49_EnhA6_b,31_Acet3
chr1	6018000	6018200	60_EnhA11_f
chr1	6019400	6019800	50_EnhA6_c
chr1	6022400	6034000	40_EnhWk5_b,31_Acet3,40_EnhWk5_b,31_Acet3,40_EnhWk5_b,60_EnhA11_f,43_EnhWk7_b,67_TxEnh2_b,73_TxEnh7,52_EnhA8_a,54_EnhA9,100_TSS1,54_EnhA9,52_EnhA8_a,47_EnhA3_b,52_EnhA8_a,67_TxEnh2_b,52_EnhA8_a,67_TxEnh2_b,56_EnhA11_b,60_EnhA11_f,39_EnhWk5_a,67_TxEnh2_b,68_TxEnh3
chr1	6034800	6036200	68_TxEnh3,74_TxEnh8
chr1	6036600	6037000	68_TxEnh3
chr1	6037400	6042800	52_EnhA8_a,67_TxEnh2_b,60_EnhA11_f,68_TxEnh3,74_TxEnh8
chr1	6043200	6050600	74_TxEnh8,70_TxEnh4_b,74_TxEnh8,70_TxEnh4_b,74_TxEnh8
chr1	6050800	6051800	74_TxEnh8
chr1	6053000	6054200	74_TxEnh8
chr1	6054800	6060600	55_EnhA11_a,46_EnhA3_a,56_EnhA11_b,55_EnhA11_a,46_EnhA3_a,55_EnhA11_a,68_TxEnh3,55_EnhA11_a,68_TxEnh3,73_TxEnh7,47_EnhA3_b,73_TxEnh7,55_EnhA11_a,74_TxEnh8
chr1	6061000	6061600	74_TxEnh8
chr1	6062000	6062800	59_EnhA11_e,74_TxEnh8
chr1	6063000	6063600	59_EnhA11_e
chr1	6063800	6067600	68_TxEnh3,74_TxEnh8,55_EnhA11_a,74_TxEnh8
chr1	6068200	6070400	74_TxEnh8
chr1	6070600	6075600	74_TxEnh8,70_TxEnh4_b,74_TxEnh8
chr1	6076000	6076800	74_TxEnh8
chr1	6077200	6084600	74_TxEnh8,70_TxEnh4_b,74_TxEnh8,70_TxEnh4_b,74_TxEnh8,70_TxEnh4_b,74_TxEnh8,50_EnhA6_c,70_TxEnh4_b,74_TxEnh8,70_TxEnh4_b,74_TxEnh8,70_TxEnh4_b,68_TxEnh3,70_TxEnh4_b,74_TxEnh8,70_TxEnh4_b
chr1	6084800	6088000	70_TxEnh4_b,74_TxEnh8,70_TxEnh4_b,74_TxEnh8,70_TxEnh4_b,74_TxEnh8
chr1	6088800	6089600	74_TxEnh8
chr1	6090000	6090800	74_TxEnh8
chr1	6091600	6094600	74_TxEnh8
chr1	6095000	6095800	74_TxEnh8
chr1	6096000	6101600	74_TxEnh8,70_TxEnh4_b,74_TxEnh8,70_TxEnh4_b,74_TxEnh8,70_TxEnh4_b,50_EnhA6_c,91_BivProm3_b,49_EnhA6_b
chr1	6101800	6102200	49_EnhA6_b
chr1	6102400	6105000	49_EnhA6_b
chr1	6105400	6106400	49_EnhA6_b
chr1	6106800	6107200	31_Acet3
chr1	6108600	6108800	49_EnhA6_b
chr1	6110000	6110200	49_EnhA6_b
chr1	6111000	6111800	31_Acet3,49_EnhA6_b
chr1	6112200	6112800	49_EnhA6_b
chr1	6113400	6113600	49_EnhA6_b
chr1	6114000	6115200	31_Acet3
chr1	6118400	6119400	36_EnhWk1,31_Acet3
chr1	6120800	6121000	31_Acet3
chr1	6122400	6124400	40_EnhWk5_b,59_EnhA11_e,58_EnhA11_d,59_EnhA11_e,40_EnhWk5_b,58_EnhA11_d,59_EnhA11_e,40_EnhWk5_b
chr1	6124800	6126000	49_EnhA6_b
chr1	6126600	6126800	49_EnhA6_b
chr1	6127000	6128400	91_BivProm3_b,97_PromF5_b,91_BivProm3_b
chr1	6129000	6129400	49_EnhA6_b
chr1	6129800	6130200	49_EnhA6_b
chr1	6135800	6136000	31_Acet3
chr1	6136600	6136800	49_EnhA6_b
chr1	6137600	6139400	49_EnhA6_b
chr1	6139800	6140400	49_EnhA6_b,31_Acet3
chr1	6141600	6142800	49_EnhA6_b
chr1	6143200	6147000	49_EnhA6_b
chr1	6147200	6147800	49_EnhA6_b,90_BivProm3_a
chr1	6148000	6149400	90_BivProm3_a,89_BivProm2,88_BivProm1,89_BivProm2,90_BivProm3_a
chr1	6152600	6155600	49_EnhA6_b,51_EnhA6_d,49_EnhA6_b,91_BivProm3_b,39_EnhWk5_a,58_EnhA11_d,49_EnhA6_b
chr1	6155800	6156200	49_EnhA6_b
chr1	6156600	6158800	49_EnhA6_b,37_EnhWk2,64_EnhA19,37_EnhWk2,49_EnhA6_b,31_Acet3
chr1	6159000	6159200	31_Acet3
chr1	6159400	6160000	49_EnhA6_b,90_BivProm3_a,49_EnhA6_b
chr1	6160400	6173800	49_EnhA6_b,90_BivProm3_a,49_EnhA6_b,90_BivProm3_a,49_EnhA6_b,90_BivProm3_a,49_EnhA6_b,90_BivProm3_a,49_EnhA6_b,73_TxEnh7,90_BivProm3_a,49_EnhA6_b,31_Acet3,49_EnhA6_b
chr1	6174000	6174200	49_EnhA6_b
chr1	6175400	6175600	30_Acet2
chr1	6177600	6177800	90_BivProm3_a
chr1	6178600	6181800	89_BivProm2,88_BivProm1,89_BivProm2,90_BivProm3_a
chr1	6183000	6186000	91_BivProm3_b,60_EnhA11_f,68_TxEnh3,60_EnhA11_f,68_TxEnh3
chr1	6196200	6196400	72_TxEnh6
chr1	6196600	6201000	72_TxEnh6,66_TxEnh2_a,99_PromF7,98_PromF6,96_PromF5_a,94_PromF3,95_PromF4,100_TSS1,94_PromF3,98_PromF6,99_PromF7,66_TxEnh2_a,40_EnhWk5_b
chr1	6201400	6201600	31_Acet3
chr1	6202800	6203200	31_Acet3
chr1	6203600	6207200	31_Acet3,64_EnhA19,35_Acet8,92_BivProm4,88_BivProm1,89_BivProm2
chr1	6208200	6214200	91_BivProm3_b,88_BivProm1,97_PromF5_b,90_BivProm3_a,37_EnhWk2,71_TxEnh5,91_BivProm3_b,71_TxEnh5
chr1	6214400	6214600	31_Acet3
chr1	6214800	6215000	38_EnhWk4
chr1	6215600	6216600	71_TxEnh5
chr1	6217000	6221200	71_TxEnh5,61_EnhA14,35_Acet8,74_TxEnh8
chr1	6222400	6223200	74_TxEnh8,69_TxEnh4_a,74_TxEnh8
chr1	6225600	6225800	69_TxEnh4_a
chr1	6234000	6234200	74_TxEnh8
chr1	6234400	6237800	99_PromF7,98_PromF6,96_PromF5_a,100_TSS1,96_PromF5_a,99_PromF7,61_EnhA14,35_Acet8,59_EnhA11_e,35_Acet8,31_Acet3
chr1	6241600	6242800	89_BivProm2,88_BivProm1,89_BivProm2
chr1	6244800	6247200	89_BivProm2,91_BivProm3_b,88_BivProm1,89_BivProm2,88_BivProm1,89_BivProm2,91_BivProm3_b
chr1	6248800	6250200	89_BivProm2,88_BivProm1,89_BivProm2
chr1	6253200	6253400	31_Acet3
chr1	6253600	6255000	71_TxEnh5
chr1	6255200	6255400	31_Acet3
chr1	6255800	6256000	31_Acet3
chr1	6256200	6256800	31_Acet3
chr1	6257800	6258000	64_EnhA19
chr1	6258800	6262200	91_BivProm3_b,64_EnhA19,91_BivProm3_b,92_BivProm4,89_BivProm2,88_BivProm1,96_PromF5_a,88_BivProm1,89_BivProm2,90_BivProm3_a
chr1	6262600	6265400	90_BivProm3_a,92_BivProm4,91_BivProm3_b,64_EnhA19,71_TxEnh5
chr1	6266200	6275400	71_TxEnh5,50_EnhA6_c,49_EnhA6_b,51_EnhA6_d,32_Acet6,36_EnhWk1,49_EnhA6_b,50_EnhA6_c,61_EnhA14,50_EnhA6_c,33_Acet7_a,37_EnhWk2,33_Acet7_a,50_EnhA6_c,61_EnhA14,50_EnhA6_c,61_EnhA14,33_Acet7_a,50_EnhA6_c,45_EnhA1,50_EnhA6_c,71_TxEnh5
chr1	6275800	6278000	33_Acet7_a,45_EnhA1,33_Acet7_a,71_TxEnh5
chr1	6278200	6283200	71_TxEnh5,61_EnhA14,62_EnhA15_a
chr1	6285200	6286200	37_EnhWk2,71_TxEnh5
chr1	6286400	6286800	71_TxEnh5
chr1	6287000	6289000	71_TxEnh5,37_EnhWk2,65_TxEnh1,50_EnhA6_c,37_EnhWk2,71_TxEnh5
chr1	6289800	6290200	71_TxEnh5
chr1	6291200	6292600	50_EnhA6_c,71_TxEnh5
chr1	6293800	6295000	74_TxEnh8,71_TxEnh5
chr1	6299000	6299200	71_TxEnh5
chr1	6299400	6303200	71_TxEnh5,61_EnhA14,62_EnhA15_a,61_EnhA14,32_Acet6,71_TxEnh5
chr1	6303800	6304200	71_TxEnh5
chr1	6306200	6306400	71_TxEnh5
chr1	6310000	6310600	71_TxEnh5
chr1	6311200	6311600	71_TxEnh5
chr1	6311800	6312200	71_TxEnh5
chr1	6313000	6313200	71_TxEnh5
chr1	6313400	6314200	71_TxEnh5
chr1	6314800	6315200	71_TxEnh5
chr1	6315800	6317200	71_TxEnh5,74_TxEnh8
chr1	6317400	6317600	71_TxEnh5
chr1	6318600	6319000	71_TxEnh5
chr1	6319600	6320400	71_TxEnh5
chr1	6320800	6321200	71_TxEnh5
chr1	6321800	6322200	71_TxEnh5
chr1	6322400	6322600	71_TxEnh5
chr1	6323200	6323400	71_TxEnh5
chr1	6323800	6324200	71_TxEnh5
chr1	6324600	6325000	71_TxEnh5
chr1	6325600	6326200	71_TxEnh5,74_TxEnh8
chr1	6327400	6327600	71_TxEnh5
chr1	6328200	6332600	51_EnhA6_d,49_EnhA6_b,37_EnhWk2,45_EnhA1,37_EnhWk2,45_EnhA1,37_EnhWk2,45_EnhA1,37_EnhWk2,50_EnhA6_c,70_TxEnh4_b,71_TxEnh5,50_EnhA6_c
chr1	6332800	6333600	71_TxEnh5
chr1	6333800	6334800	71_TxEnh5
chr1	6335600	6337800	37_EnhWk2,51_EnhA6_d,50_EnhA6_c,71_TxEnh5
chr1	6338000	6339600	71_TxEnh5,50_EnhA6_c,70_TxEnh4_b,74_TxEnh8,70_TxEnh4_b,74_TxEnh8,71_TxEnh5
chr1	6341800	6342200	71_TxEnh5
chr1	6342400	6342800	59_EnhA11_e,40_EnhWk5_b
chr1	6343000	6344600	71_TxEnh5,61_EnhA14,62_EnhA15_a,61_EnhA14,62_EnhA15_a
chr1	6345000	6346200	71_TxEnh5
chr1	6346400	6347400	71_TxEnh5
chr1	6347800	6349400	66_TxEnh2_a,53_EnhA8_b,93_PromF2,53_EnhA8_b,66_TxEnh2_a
chr1	6349600	6367800	50_EnhA6_c,37_EnhWk2,45_EnhA1,37_EnhWk2,50_EnhA6_c,65_TxEnh1,61_EnhA14,37_EnhWk2,33_Acet7_a,37_EnhWk2,61_EnhA14,63_EnhA15_b,61_EnhA14,33_Acet7_a,61_EnhA14,63_EnhA15_b,62_EnhA15_a,61_EnhA14,66_TxEnh2_a,34_Acet7_b,61_EnhA14,66_TxEnh2_a,53_EnhA8_b,93_PromF2,53_EnhA8_b,66_TxEnh2_a,61_EnhA14,62_EnhA15_a,39_EnhWk5_a,66_TxEnh2_a,41_EnhWk6,39_EnhWk5_a,65_TxEnh1,63_EnhA15_b,64_EnhA19,37_EnhWk2
chr1	6368400	6370400	49_EnhA6_b,37_EnhWk2,64_EnhA19,32_Acet6,36_EnhWk1,40_EnhWk5_b,58_EnhA11_d,59_EnhA11_e
chr1	6370600	6374800	35_Acet8,38_EnhWk4,36_EnhWk1,38_EnhWk4,65_TxEnh1,61_EnhA14,62_EnhA15_a
chr1	6378200	6378800	35_Acet8,64_EnhA19,62_EnhA15_a
chr1	6379600	6379800	31_Acet3
chr1	6381600	6381800	35_Acet8
chr1	6382000	6383200	35_Acet8
chr1	6383600	6384000	35_Acet8,31_Acet3
chr1	6384400	6388200	49_EnhA6_b,48_EnhA6_a,45_EnhA1,33_Acet7_a,32_Acet6,51_EnhA6_d,44_EnhWk8,49_EnhA6_b,48_EnhA6_a,51_EnhA6_d
chr1	6389200	6389400	51_EnhA6_d
chr1	6389800	6390200	71_TxEnh5
chr1	6391400	6395600	59_EnhA11_e,91_BivProm3_b,73_TxEnh7,99_PromF7,97_PromF5_b,96_PromF5_a,100_TSS1,95_PromF4,94_PromF3,93_PromF2,58_EnhA11_d,66_TxEnh2_a,41_EnhWk6,39_EnhWk5_a
chr1	6395800	6396200	62_EnhA15_a,31_Acet3
chr1	6396600	6396800	31_Acet3
chr1	6398000	6398800	59_EnhA11_e,40_EnhWk5_b,31_Acet3
chr1	6400000	6400200	31_Acet3
chr1	6400400	6400600	31_Acet3
chr1	6401000	6402600	35_Acet8,59_EnhA11_e,40_EnhWk5_b,31_Acet3
chr1	6403400	6404400	31_Acet3,35_Acet8
chr1	6404800	6405000	39_EnhWk5_a
chr1	6406200	6406600	35_Acet8
chr1	6407400	6407800	31_Acet3
chr1	6409800	6411000	35_Acet8,64_EnhA19
chr1	6411800	6412800	35_Acet8
chr1	6413400	6416000	61_EnhA14,35_Acet8,61_EnhA14,92_BivProm4,89_BivProm2,92_BivProm4,91_BivProm3_b,64_EnhA19
chr1	6418400	6421000	89_BivProm2,88_BivProm1,89_BivProm2
chr1	6423200	6425600	89_BivProm2,88_BivProm1,89_BivProm2
chr1	6427200	6428800	91_BivProm3_b,92_BivProm4,61_EnhA14,64_EnhA19,62_EnhA15_a
chr1	6429800	6430600	64_EnhA19,91_BivProm3_b,64_EnhA19
chr1	6431200	6431600	35_Acet8
chr1	6431800	6432000	35_Acet8
chr1	6432800	6433400	31_Acet3
chr1	6434000	6434400	31_Acet3,35_Acet8
chr1	6435400	6435600	31_Acet3
chr1	6436600	6438400	64_EnhA19,49_EnhA6_b,37_EnhWk2,64_EnhA19,91_BivProm3_b
chr1	6438800	6439200	35_Acet8
chr1	6439800	6441200	64_EnhA19,91_BivProm3_b,89_BivProm2,91_BivProm3_b,88_BivProm1,91_BivProm3_b
chr1	6442400	6443000	31_Acet3
chr1	6445000	6445400	91_BivProm3_b
chr1	6445600	6445800	63_EnhA15_b
chr1	6446200	6446400	63_EnhA15_b
chr1	6446600	6449400	89_BivProm2,91_BivProm3_b
chr1	6450200	6450400	91_BivProm3_b
chr1	6451400	6451600	92_BivProm4
chr1	6454200	6456000	91_BivProm3_b,89_BivProm2,91_BivProm3_b
chr1	6458200	6458600	39_EnhWk5_a
chr1	6459000	6477800	39_EnhWk5_a,41_EnhWk6,53_EnhA8_b,97_PromF5_b,53_EnhA8_b,41_EnhWk6,72_TxEnh6,41_EnhWk6,53_EnhA8_b,97_PromF5_b,53_EnhA8_b,41_EnhWk6,91_BivProm3_b,71_TxEnh5,61_EnhA14,71_TxEnh5,61_EnhA14,71_TxEnh5,62_EnhA15_a,39_EnhWk5_a,53_EnhA8_b,66_TxEnh2_a,37_EnhWk2,61_EnhA14,62_EnhA15_a,61_EnhA14,71_TxEnh5
chr1	6478200	6478800	62_EnhA15_a,35_Acet8
chr1	6480200	6480400	31_Acet3
chr1	6482000	6482400	37_EnhWk2
chr1	6482800	6483400	37_EnhWk2,90_BivProm3_a
chr1	6483600	6487000	90_BivProm3_a,89_BivProm2,88_BivProm1,89_BivProm2,91_BivProm3_b
chr1	6487800	6494000	37_EnhWk2,92_BivProm4,97_PromF5_b,88_BivProm1,96_PromF5_a,97_PromF5_b,92_BivProm4,45_EnhA1,37_EnhWk2,41_EnhWk6,39_EnhWk5_a
chr1	6494600	6500400	37_EnhWk2,90_BivProm3_a,91_BivProm3_b,90_BivProm3_a,97_PromF5_b,88_BivProm1,96_PromF5_a,97_PromF5_b,89_BivProm2,90_BivProm3_a,49_EnhA6_b,51_EnhA6_d,49_EnhA6_b,64_EnhA19
chr1	6500600	6504400	64_EnhA19,49_EnhA6_b,48_EnhA6_a,45_EnhA1,48_EnhA6_a,49_EnhA6_b,51_EnhA6_d,49_EnhA6_b
chr1	6504600	6504800	31_Acet3
chr1	6506400	6511000	37_EnhWk2,45_EnhA1,37_EnhWk2,45_EnhA1,91_BivProm3_b,45_EnhA1,37_EnhWk2,59_EnhA11_e,50_EnhA6_c,40_EnhWk5_b
chr1	6511200	6518000	64_EnhA19,35_Acet8,61_EnhA14,35_Acet8,32_Acet6,35_Acet8,32_Acet6,35_Acet8
chr1	6518600	6520800	64_EnhA19,32_Acet6,33_Acet7_a,45_EnhA1,33_Acet7_a,65_TxEnh1
chr1	6521600	6521800	74_TxEnh8
chr1	6523800	6524000	74_TxEnh8
chr1	6534400	6534600	69_TxEnh4_a
chr1	6535000	6535600	74_TxEnh8,68_TxEnh3,69_TxEnh4_a
chr1	6539200	6539400	74_TxEnh8
chr1	6543600	6547800	72_TxEnh6
chr1	6551000	6551400	72_TxEnh6
chr1	6552000	6552200	72_TxEnh6
chr1	6552400	6555800	39_EnhWk5_a,66_TxEnh2_a,99_PromF7,98_PromF6,96_PromF5_a,95_PromF4,100_TSS1,94_PromF3,98_PromF6,93_PromF2,45_EnhA1,37_EnhWk2
chr1	6559000	6559200	35_Acet8
chr1	6559600	6560800	31_Acet3,40_EnhWk5_b,42_EnhWk7_a,40_EnhWk5_b
chr1	6561800	6562400	42_EnhWk7_a,31_Acet3
chr1	6566600	6566800	31_Acet3
chr1	6567200	6567600	31_Acet3
chr1	6568000	6568600	31_Acet3
chr1	6570600	6570800	30_Acet2
chr1	6571600	6571800	31_Acet3
chr1	6572200	6572400	31_Acet3
chr1	6573200	6573600	31_Acet3
chr1	6574000	6574200	31_Acet3
chr1	6575400	6575600	31_Acet3
chr1	6577400	6583400	36_EnhWk1,51_EnhA6_d,48_EnhA6_a,50_EnhA6_c,33_Acet7_a,37_EnhWk2,73_TxEnh7,93_PromF2,94_PromF3,100_TSS1,95_PromF4,94_PromF3,54_EnhA9,47_EnhA3_b,54_EnhA9,47_EnhA3_b,57_EnhA11_c,60_EnhA11_f
chr1	6584200	6584400	74_TxEnh8
chr1	6584600	6587000	68_TxEnh3,73_TxEnh7,68_TxEnh3,74_TxEnh8,68_TxEnh3,70_TxEnh4_b
chr1	6588000	6589000	69_TxEnh4_a
chr1	6589800	6591000	68_TxEnh3
chr1	6592200	6592400	68_TxEnh3
chr1	6592800	6594400	68_TxEnh3,69_TxEnh4_a
chr1	6594800	6596600	68_TxEnh3
chr1	6598400	6598800	68_TxEnh3
chr1	6599200	6617000	54_EnhA9,98_PromF6,94_PromF3,95_PromF4,100_TSS1,95_PromF4,100_TSS1,95_PromF4,94_PromF3,54_EnhA9,93_PromF2,45_EnhA1,33_Acet7_a,63_EnhA15_b,65_TxEnh1,38_EnhWk4,35_Acet8,33_Acet7_a,32_Acet6,33_Acet7_a,65_TxEnh1,33_Acet7_a,61_EnhA14,35_Acet8,33_Acet7_a,66_TxEnh2_a,99_PromF7,98_PromF6,94_PromF3,95_PromF4,100_TSS1,95_PromF4,100_TSS1,96_PromF5_a,97_PromF5_b,64_EnhA19,65_TxEnh1,66_TxEnh2_a,74_TxEnh8
chr1	6617200	6617400	71_TxEnh5
chr1	6621400	6627200	69_TxEnh4_a,74_TxEnh8,33_Acet7_a,45_EnhA1,93_PromF2,94_PromF3,100_TSS1,95_PromF4,94_PromF3,96_PromF5_a,98_PromF6,99_PromF7,66_TxEnh2_a,72_TxEnh6
chr1	6627800	6628200	69_TxEnh4_a
chr1	6629400	6629600	69_TxEnh4_a
chr1	6629800	6630200	69_TxEnh4_a
chr1	6634000	6634200	69_TxEnh4_a
chr1	6634400	6635000	69_TxEnh4_a
chr1	6637400	6639000	69_TxEnh4_a,74_TxEnh8,69_TxEnh4_a
chr1	6646400	6647000	66_TxEnh2_a,39_EnhWk5_a,65_TxEnh1
chr1	6652800	6654000	69_TxEnh4_a
chr1	6657000	6657200	72_TxEnh6
chr1	6672400	6673000	74_TxEnh8,70_TxEnh4_b
chr1	6683400	6683600	71_TxEnh5
chr1	6686200	6687200	32_Acet6,74_TxEnh8,71_TxEnh5,32_Acet6
chr1	6688000	6689400	65_TxEnh1,32_Acet6,65_TxEnh1,61_EnhA14,40_EnhWk5_b,65_TxEnh1
chr1	6691600	6691800	74_TxEnh8
chr1	6694400	6694800	74_TxEnh8,44_EnhWk8
chr1	6696400	6696600	74_TxEnh8
chr1	6699600	6703400	65_TxEnh1,66_TxEnh2_a,65_TxEnh1,66_TxEnh2_a,99_PromF7,98_PromF6,94_PromF3,95_PromF4,100_TSS1,96_PromF5_a,91_BivProm3_b,62_EnhA15_a,36_EnhWk1,51_EnhA6_d
chr1	6704000	6705000	62_EnhA15_a
chr1	6705200	6706200	62_EnhA15_a,31_Acet3,62_EnhA15_a
chr1	6706400	6706600	62_EnhA15_a
chr1	6706800	6707600	62_EnhA15_a
chr1	6709800	6710400	31_Acet3,30_Acet2
chr1	6713400	6713600	31_Acet3
chr1	6714000	6714400	31_Acet3
chr1	6715000	6715400	31_Acet3
chr1	6716000	6716200	31_Acet3
chr1	6717200	6717800	31_Acet3
chr1	6718800	6719200	31_Acet3
chr1	6719400	6720400	31_Acet3,38_EnhWk4,42_EnhWk7_a,40_EnhWk5_b
chr1	6721200	6721400	31_Acet3
chr1	6721600	6721800	38_EnhWk4
chr1	6722200	6725800	38_EnhWk4,61_EnhA14,32_Acet6,35_Acet8
chr1	6726600	6726800	31_Acet3
chr1	6727400	6728000	58_EnhA11_d,40_EnhWk5_b
chr1	6728400	6728800	31_Acet3
chr1	6730800	6731000	62_EnhA15_a
chr1	6731400	6731800	31_Acet3
chr1	6733200	6733400	35_Acet8
chr1	6733800	6736000	31_Acet3,35_Acet8,40_EnhWk5_b,58_EnhA11_d,34_Acet7_b,58_EnhA11_d,51_EnhA6_d,64_EnhA19,92_BivProm4
chr1	6736200	6737400	31_Acet3
chr1	6738000	6738800	31_Acet3
chr1	6739000	6739400	31_Acet3
chr1	6741000	6741400	31_Acet3
chr1	6742600	6757600	40_EnhWk5_b,55_EnhA11_a,46_EnhA3_a,47_EnhA3_b,46_EnhA3_a,55_EnhA11_a,59_EnhA11_e,55_EnhA11_a,59_EnhA11_e,58_EnhA11_d,59_EnhA11_e,40_EnhWk5_b,59_EnhA11_e,55_EnhA11_a,59_EnhA11_e,55_EnhA11_a,59_EnhA11_e,55_EnhA11_a,59_EnhA11_e,55_EnhA11_a,59_EnhA11_e,35_Acet8,62_EnhA15_a,59_EnhA11_e,91_BivProm3_b,59_EnhA11_e,31_Acet3
chr1	6758000	6758800	64_EnhA19,35_Acet8
chr1	6759800	6760200	31_Acet3
chr1	6760400	6761000	31_Acet3
chr1	6761200	6762800	63_EnhA15_b,61_EnhA14,36_EnhWk1
chr1	6763000	6763400	31_Acet3
chr1	6764000	6764400	31_Acet3
chr1	6764600	6765200	31_Acet3
chr1	6765600	6765800	31_Acet3
chr1	6766600	6767200	31_Acet3
chr1	6767400	6768000	40_EnhWk5_b
chr1	6768400	6769200	42_EnhWk7_a,40_EnhWk5_b
chr1	6769600	6769800	31_Acet3
chr1	6770200	6774000	31_Acet3,42_EnhWk7_a,33_Acet7_a,92_BivProm4,33_Acet7_a,43_EnhWk7_b,42_EnhWk7_a,40_EnhWk5_b,31_Acet3
chr1	6775200	6775400	31_Acet3
chr1	6776000	6776200	31_Acet3
chr1	6776800	6779800	58_EnhA11_d,42_EnhWk7_a,40_EnhWk5_b
chr1	6780200	6780600	40_EnhWk5_b,59_EnhA11_e
chr1	6781800	6785200	40_EnhWk5_b,42_EnhWk7_a,40_EnhWk5_b,58_EnhA11_d,99_PromF7,98_PromF6,94_PromF3,95_PromF4,100_TSS1,95_PromF4,100_TSS1
chr1	6785400	6787800	100_TSS1,94_PromF3,96_PromF5_a,98_PromF6,99_PromF7,66_TxEnh2_a
chr1	6788000	6792000	39_EnhWk5_a,66_TxEnh2_a,60_EnhA11_f,39_EnhWk5_a,66_TxEnh2_a,65_TxEnh1,66_TxEnh2_a,65_TxEnh1
chr1	6793400	6793600	74_TxEnh8
chr1	6794000	6795000	65_TxEnh1,38_EnhWk4
chr1	6795200	6795400	74_TxEnh8
chr1	6795800	6796600	65_TxEnh1,33_Acet7_a,65_TxEnh1
chr1	6797000	6797200	74_TxEnh8
chr1	6799600	6808600	65_TxEnh1,34_Acet7_b,55_EnhA11_a,46_EnhA3_a,34_Acet7_b,65_TxEnh1,34_Acet7_b,33_Acet7_a,61_EnhA14,65_TxEnh1,39_EnhWk5_a,66_TxEnh2_a,61_EnhA14,62_EnhA15_a,65_TxEnh1,61_EnhA14,74_TxEnh8
chr1	6811200	6813200	65_TxEnh1,61_EnhA14,66_TxEnh2_a,65_TxEnh1,63_EnhA15_b,65_TxEnh1
chr1	6813600	6815000	39_EnhWk5_a,65_TxEnh1,66_TxEnh2_a,40_EnhWk5_b
chr1	6815200	6825000	39_EnhWk5_a,58_EnhA11_d,39_EnhWk5_a,66_TxEnh2_a,65_TxEnh1,39_EnhWk5_a,65_TxEnh1,66_TxEnh2_a,39_EnhWk5_a,65_TxEnh1,58_EnhA11_d,66_TxEnh2_a,65_TxEnh1,61_EnhA14,65_TxEnh1,61_EnhA14,65_TxEnh1,61_EnhA14
chr1	6825200	6825600	74_TxEnh8
chr1	6825800	6826200	74_TxEnh8
chr1	6827200	6827400	74_TxEnh8
chr1	6827600	6828200	74_TxEnh8
chr1	6831400	6832800	65_TxEnh1,33_Acet7_a,65_TxEnh1
chr1	6833000	6833600	74_TxEnh8,65_TxEnh1
chr1	6834000	6834600	63_EnhA15_b,74_TxEnh8
chr1	6858200	6862400	38_EnhWk4,65_TxEnh1,38_EnhWk4,65_TxEnh1,33_Acet7_a,65_TxEnh1,33_Acet7_a,32_Acet6,61_EnhA14,42_EnhWk7_a,43_EnhWk7_b,42_EnhWk7_a
chr1	6864200	6864600	74_TxEnh8
chr1	6865400	6866800	65_TxEnh1,38_EnhWk4,65_TxEnh1
chr1	6867200	6872600	65_TxEnh1,66_TxEnh2_a,33_Acet7_a,65_TxEnh1,34_Acet7_b,45_EnhA1,33_Acet7_a,65_TxEnh1
chr1	6873400	6873600	74_TxEnh8
chr1	6874000	6874200	74_TxEnh8
chr1	6880400	6881200	38_EnhWk4,65_TxEnh1
chr1	6881400	6882800	74_TxEnh8,61_EnhA14,65_TxEnh1,38_EnhWk4,65_TxEnh1,38_EnhWk4
chr1	6884200	6885400	63_EnhA15_b,65_TxEnh1
chr1	6885800	6886000	74_TxEnh8
chr1	6888000	6888200	74_TxEnh8
chr1	6888400	6889000	65_TxEnh1
chr1	6889400	6891800	65_TxEnh1,61_EnhA14,35_Acet8
chr1	6892000	6892400	35_Acet8
chr1	6894400	6894600	36_EnhWk1
chr1	6896200	6896400	31_Acet3
chr1	6896600	6897400	38_EnhWk4,62_EnhA15_a
chr1	6899000	6900400	71_TxEnh5,62_EnhA15_a,36_EnhWk1,62_EnhA15_a
chr1	6901600	6902000	31_Acet3
chr1	6902200	6902800	36_EnhWk1
chr1	6903400	6903600	36_EnhWk1
chr1	6903800	6907600	36_EnhWk1,35_Acet8,36_EnhWk1,35_Acet8,36_EnhWk1,51_EnhA6_d,64_EnhA19,51_EnhA6_d,64_EnhA19,65_TxEnh1,58_EnhA11_d,65_TxEnh1,64_EnhA19
chr1	6909400	6910400	62_EnhA15_a,63_EnhA15_b
chr1	6911000	6911400	60_EnhA11_f,64_EnhA19
chr1	6911600	6913400	64_EnhA19,49_EnhA6_b
chr1	6914000	6920600	31_Acet3,49_EnhA6_b,91_BivProm3_b,60_EnhA11_f,73_TxEnh7,60_EnhA11_f,57_EnhA11_c,60_EnhA11_f,91_BivProm3_b,35_Acet8,36_EnhWk1,30_Acet2
chr1	6922000	6926000	32_Acet6,33_Acet7_a,64_EnhA19,33_Acet7_a,64_EnhA19,49_EnhA6_b,51_EnhA6_d,49_EnhA6_b,48_EnhA6_a,49_EnhA6_b
chr1	6927000	6927200	31_Acet3
chr1	6927400	6928200	36_EnhWk1,64_EnhA19
chr1	6929000	6929200	31_Acet3
chr1	6929600	6929800	31_Acet3
chr1	6935400	6936000	90_BivProm3_a
chr1	6936800	6937800	31_Acet3,30_Acet2,31_Acet3
chr1	6939200	6939400	31_Acet3
chr1	6940800	6941000	31_Acet3
chr1	6943400	6943600	31_Acet3
chr1	6944000	6944400	31_Acet3
chr1	6945400	6945800	31_Acet3
chr1	6946200	6947000	30_Acet2,40_EnhWk5_b
chr1	6947400	6947600	31_Acet3
chr1	6948000	6948200	31_Acet3
chr1	6951200	6951400	31_Acet3
chr1	6952000	6952200	31_Acet3
chr1	6952600	6953000	31_Acet3
chr1	6954200	6955000	64_EnhA19,49_EnhA6_b,64_EnhA19
chr1	6955600	6957200	64_EnhA19
chr1	6958200	6961000	60_EnhA11_f,63_EnhA15_b,64_EnhA19,63_EnhA15_b,33_Acet7_a,64_EnhA19,92_BivProm4,64_EnhA19
chr1	6961800	6964000	89_BivProm2,91_BivProm3_b,89_BivProm2,91_BivProm3_b,88_BivProm1,89_BivProm2
chr1	6965200	6966000	64_EnhA19
chr1	6966800	6967000	31_Acet3
chr1	6967400	6970200	91_BivProm3_b,39_EnhWk5_a,40_EnhWk5_b
chr1	6970800	6971600	64_EnhA19,36_EnhWk1
chr1	6972800	6973200	31_Acet3
chr1	6974800	6975000	31_Acet3
chr1	6975400	6976200	49_EnhA6_b,51_EnhA6_d,49_EnhA6_b,64_EnhA19
chr1	6976800	6977000	31_Acet3
chr1	6977200	6977600	31_Acet3
chr1	6978000	6978600	31_Acet3
chr1	6979400	6979600	44_EnhWk8
chr1	6981400	6982000	31_Acet3
chr1	6983800	6984400	31_Acet3
chr1	6984600	6986000	49_EnhA6_b,51_EnhA6_d
chr1	6987200	6987400	31_Acet3
chr1	6989400	6989800	44_EnhWk8,30_Acet2
chr1	6990800	6992400	36_EnhWk1,32_Acet6,36_EnhWk1,31_Acet3,30_Acet2
chr1	6994600	6995000	30_Acet2
chr1	6995400	6995600	31_Acet3
chr1	6996000	6997200	40_EnhWk5_b
chr1	6997600	6998400	31_Acet3
chr1	6999000	6999600	51_EnhA6_d,31_Acet3
chr1	7001800	7002200	31_Acet3
chr1	7003600	7004200	36_EnhWk1
chr1	7004800	7005200	31_Acet3
chr1	7008800	7009000	31_Acet3
chr1	7013200	7013400	36_EnhWk1
chr1	7014400	7014600	64_EnhA19
chr1	7015400	7015800	40_EnhWk5_b
chr1	7016400	7017000	31_Acet3
chr1	7019400	7020000	63_EnhA15_b,62_EnhA15_a,64_EnhA19
chr1	7023600	7024000	31_Acet3
chr1	7024800	7025000	31_Acet3
chr1	7025800	7026000	31_Acet3
chr1	7026400	7027000	36_EnhWk1,31_Acet3
chr1	7027800	7028400	31_Acet3
chr1	7029000	7029400	31_Acet3
chr1	7030800	7031000	31_Acet3
chr1	7035200	7035600	31_Acet3
chr1	7037200	7037800	64_EnhA19,51_EnhA6_d,31_Acet3
chr1	7038600	7039000	31_Acet3
chr1	7041800	7043200	49_EnhA6_b,90_BivProm3_a,37_EnhWk2,51_EnhA6_d,37_EnhWk2
chr1	7049400	7049600	31_Acet3
chr1	7050600	7050800	51_EnhA6_d
chr1	7051000	7051600	49_EnhA6_b
chr1	7056200	7056600	31_Acet3
chr1	7059200	7059600	31_Acet3
chr1	7061800	7062400	31_Acet3
chr1	7064000	7064200	30_Acet2
chr1	7069800	7070800	92_BivProm4,89_BivProm2,92_BivProm4,91_BivProm3_b
chr1	7072600	7072800	30_Acet2
chr1	7075400	7076000	31_Acet3
chr1	7076600	7076800	30_Acet2
chr1	7077000	7077800	44_EnhWk8,30_Acet2
chr1	7081800	7082600	30_Acet2,31_Acet3
chr1	7083400	7083600	30_Acet2
chr1	7089400	7089600	31_Acet3
chr1	7097600	7098800	63_EnhA15_b,64_EnhA19,63_EnhA15_b,64_EnhA19
chr1	7099000	7099600	63_EnhA15_b
chr1	7101600	7101800	30_Acet2
chr1	7102200	7103200	31_Acet3
chr1	7104200	7104400	36_EnhWk1
chr1	7105200	7105400	63_EnhA15_b
chr1	7105600	7106200	63_EnhA15_b
chr1	7107400	7107600	63_EnhA15_b
chr1	7107800	7108000	63_EnhA15_b
chr1	7108200	7108800	40_EnhWk5_b
chr1	7109400	7109600	30_Acet2
chr1	7110000	7110600	64_EnhA19,32_Acet6,64_EnhA19
chr1	7111600	7112000	31_Acet3
chr1	7113400	7114000	60_EnhA11_f
chr1	7117000	7119400	36_EnhWk1,32_Acet6,33_Acet7_a,64_EnhA19,32_Acet6,51_EnhA6_d,64_EnhA19
chr1	7120200	7122600	30_Acet2,31_Acet3,63_EnhA15_b,64_EnhA19
chr1	7124800	7125000	31_Acet3
chr1	7126000	7126400	40_EnhWk5_b
chr1	7126800	7129200	31_Acet3,40_EnhWk5_b,60_EnhA11_f,91_BivProm3_b,30_Acet2,31_Acet3,30_Acet2
chr1	7129800	7130000	31_Acet3
chr1	7130800	7131400	31_Acet3
chr1	7131800	7132000	31_Acet3
chr1	7133800	7134400	31_Acet3
chr1	7135000	7135600	31_Acet3,30_Acet2
chr1	7135800	7136000	36_EnhWk1
chr1	7136200	7137000	64_EnhA19,32_Acet6,64_EnhA19
chr1	7138000	7138200	31_Acet3
chr1	7139400	7139800	30_Acet2
chr1	7140400	7140600	44_EnhWk8
chr1	7141600	7141800	31_Acet3
chr1	7142600	7143000	31_Acet3
chr1	7143200	7143400	31_Acet3
chr1	7144000	7144200	31_Acet3
chr1	7147000	7147200	31_Acet3
chr1	7147800	7148000	31_Acet3
chr1	7148600	7151200	64_EnhA19,92_BivProm4,91_BivProm3_b,64_EnhA19
chr1	7155400	7156400	31_Acet3
chr1	7156600	7157000	63_EnhA15_b
chr1	7157200	7158200	63_EnhA15_b,40_EnhWk5_b,31_Acet3
chr1	7158400	7161200	63_EnhA15_b,31_Acet3,40_EnhWk5_b,30_Acet2
chr1	7162000	7162800	30_Acet2,40_EnhWk5_b
chr1	7163200	7163400	31_Acet3
chr1	7163600	7163800	30_Acet2
chr1	7164000	7165800	44_EnhWk8,51_EnhA6_d,49_EnhA6_b,51_EnhA6_d,36_EnhWk1,31_Acet3
chr1	7166000	7166400	31_Acet3
chr1	7166800	7167000	31_Acet3
chr1	7168400	7168600	30_Acet2
chr1	7169600	7169800	30_Acet2
chr1	7170400	7170600	30_Acet2
chr1	7171400	7172200	64_EnhA19,40_EnhWk5_b
chr1	7172400	7172800	49_EnhA6_b
chr1	7173000	7173200	37_EnhWk2
chr1	7176600	7176800	40_EnhWk5_b
chr1	7178200	7178600	44_EnhWk8,30_Acet2
chr1	7178800	7179200	30_Acet2
chr1	7183000	7183200	30_Acet2
chr1	7183400	7183800	30_Acet2
chr1	7186800	7187400	30_Acet2,31_Acet3
chr1	7188000	7188200	30_Acet2
chr1	7191000	7191400	36_EnhWk1
chr1	7193000	7193400	31_Acet3
chr1	7195600	7196200	31_Acet3
chr1	7197400	7197800	31_Acet3
chr1	7203800	7204200	31_Acet3
chr1	7204800	7205400	31_Acet3,30_Acet2
chr1	7206800	7208000	30_Acet2,31_Acet3,30_Acet2,64_EnhA19
chr1	7214400	7214600	30_Acet2
chr1	7215200	7215600	31_Acet3,30_Acet2
chr1	7216000	7216200	30_Acet2
chr1	7216400	7216800	30_Acet2
chr1	7218200	7218800	36_EnhWk1,63_EnhA15_b,36_EnhWk1
chr1	7219000	7219400	31_Acet3,30_Acet2
chr1	7221200	7221400	31_Acet3
chr1	7223200	7224400	32_Acet6,36_EnhWk1,32_Acet6,64_EnhA19
chr1	7225000	7225400	31_Acet3
chr1	7226800	7227600	31_Acet3
chr1	7229800	7230200	32_Acet6,64_EnhA19
chr1	7231400	7231600	31_Acet3
chr1	7233400	7233800	31_Acet3
chr1	7234600	7235000	31_Acet3
chr1	7238600	7239000	31_Acet3,30_Acet2
chr1	7240400	7240800	31_Acet3,30_Acet2
chr1	7242600	7242800	31_Acet3
chr1	7246600	7246800	31_Acet3
chr1	7248200	7249000	91_BivProm3_b,64_EnhA19
chr1	7254000	7254200	31_Acet3
chr1	7255000	7255200	31_Acet3
chr1	7255400	7256800	32_Acet6,31_Acet3
chr1	7257600	7257800	44_EnhWk8
chr1	7258400	7258600	31_Acet3
chr1	7259200	7259600	31_Acet3
chr1	7260400	7260600	30_Acet2
chr1	7262200	7268200	31_Acet3,62_EnhA15_a,64_EnhA19,62_EnhA15_a,64_EnhA19,62_EnhA15_a,36_EnhWk1,61_EnhA14,33_Acet7_a,61_EnhA14,32_Acet6,64_EnhA19,32_Acet6,64_EnhA19
chr1	7270200	7270400	31_Acet3
chr1	7274800	7275200	30_Acet2,31_Acet3
chr1	7278200	7278800	30_Acet2,62_EnhA15_a
chr1	7280600	7280800	44_EnhWk8
chr1	7281400	7282800	36_EnhWk1,32_Acet6,64_EnhA19,32_Acet6,64_EnhA19
chr1	7283800	7284000	30_Acet2
chr1	7284400	7284600	31_Acet3
chr1	7284800	7286000	32_Acet6,31_Acet3
chr1	7286800	7287400	31_Acet3,30_Acet2
chr1	7288400	7288600	30_Acet2
chr1	7288800	7289400	31_Acet3
chr1	7289600	7290200	62_EnhA15_a
chr1	7290600	7293400	36_EnhWk1,64_EnhA19,33_Acet7_a,32_Acet6,64_EnhA19
chr1	7295800	7296400	30_Acet2
chr1	7297800	7302200	32_Acet6,64_EnhA19,32_Acet6,33_Acet7_a,92_BivProm4,45_EnhA1,33_Acet7_a,32_Acet6,61_EnhA14,64_EnhA19,32_Acet6
chr1	7302800	7303400	62_EnhA15_a,36_EnhWk1
chr1	7303600	7304400	30_Acet2,44_EnhWk8,36_EnhWk1
chr1	7309400	7309600	31_Acet3
chr1	7311800	7314400	30_Acet2,64_EnhA19,32_Acet6,51_EnhA6_d,48_EnhA6_a,64_EnhA19,38_EnhWk4,64_EnhA19
chr1	7315600	7316200	30_Acet2,31_Acet3
chr1	7317400	7318000	38_EnhWk4
chr1	7318200	7318600	38_EnhWk4
chr1	7319000	7319600	31_Acet3
chr1	7320400	7322200	31_Acet3
chr1	7322800	7323000	31_Acet3
chr1	7323400	7323600	31_Acet3
chr1	7324600	7324800	31_Acet3
chr1	7325200	7326200	30_Acet2,31_Acet3
chr1	7326600	7327400	30_Acet2,31_Acet3
chr1	7331000	7331200	31_Acet3
chr1	7332000	7336200	62_EnhA15_a,36_EnhWk1,62_EnhA15_a,33_Acet7_a,32_Acet6,61_EnhA14,32_Acet6,64_EnhA19
chr1	7337400	7337600	31_Acet3
chr1	7338600	7339200	31_Acet3
chr1	7339400	7340000	31_Acet3
chr1	7340200	7342000	62_EnhA15_a,31_Acet3,62_EnhA15_a,64_EnhA19
chr1	7342600	7342800	31_Acet3
chr1	7343000	7343400	31_Acet3
chr1	7344000	7344200	30_Acet2
chr1	7344400	7345200	31_Acet3
chr1	7346400	7347200	63_EnhA15_b,62_EnhA15_a,63_EnhA15_b
chr1	7350600	7350800	36_EnhWk1
chr1	7353200	7353400	31_Acet3
chr1	7353800	7354600	31_Acet3
chr1	7355000	7355200	31_Acet3
chr1	7357600	7357800	31_Acet3
chr1	7365200	7365600	31_Acet3
chr1	7366200	7368400	64_EnhA19,63_EnhA15_b,64_EnhA19,62_EnhA15_a,63_EnhA15_b,62_EnhA15_a,31_Acet3
chr1	7369200	7369600	31_Acet3
chr1	7371200	7371600	31_Acet3
chr1	7373400	7374800	64_EnhA19,51_EnhA6_d,64_EnhA19
chr1	7376000	7376200	31_Acet3
chr1	7377000	7378200	31_Acet3,64_EnhA19
chr1	7378400	7381000	64_EnhA19,38_EnhWk4,64_EnhA19,33_Acet7_a,92_BivProm4,64_EnhA19
chr1	7382400	7382600	30_Acet2
chr1	7383000	7383400	31_Acet3,36_EnhWk1
chr1	7384400	7390400	36_EnhWk1,38_EnhWk4,64_EnhA19,51_EnhA6_d,64_EnhA19,33_Acet7_a,65_TxEnh1,33_Acet7_a,45_EnhA1,33_Acet7_a,64_EnhA19
chr1	7390800	7391000	31_Acet3
chr1	7391400	7391600	31_Acet3
chr1	7392600	7393400	31_Acet3
chr1	7400800	7403600	30_Acet2,36_EnhWk1,32_Acet6,33_Acet7_a,32_Acet6,35_Acet8
chr1	7406800	7407000	40_EnhWk5_b
chr1	7409400	7409600	62_EnhA15_a
chr1	7410400	7410600	31_Acet3
chr1	7410800	7411000	31_Acet3
chr1	7411200	7411600	31_Acet3
chr1	7419000	7419400	31_Acet3
chr1	7420400	7420800	38_EnhWk4
chr1	7421200	7421600	31_Acet3
chr1	7422800	7423000	31_Acet3
chr1	7423200	7423400	31_Acet3
chr1	7426400	7426800	31_Acet3
chr1	7427200	7427600	36_EnhWk1
chr1	7429800	7430400	31_Acet3,30_Acet2
chr1	7431000	7431200	36_EnhWk1
chr1	7434800	7435000	31_Acet3
chr1	7440400	7440600	31_Acet3
chr1	7441000	7441200	31_Acet3
chr1	7442000	7442200	31_Acet3
chr1	7444000	7444200	31_Acet3
chr1	7444800	7445200	31_Acet3
chr1	7446000	7446200	31_Acet3
chr1	7446800	7447200	38_EnhWk4,64_EnhA19
chr1	7447400	7448200	38_EnhWk4,64_EnhA19,62_EnhA15_a
chr1	7448600	7448800	31_Acet3
chr1	7449400	7449600	31_Acet3
chr1	7452400	7452600	31_Acet3
chr1	7454000	7456200	64_EnhA19,37_EnhWk2
chr1	7456600	7456800	37_EnhWk2
chr1	7462000	7462600	31_Acet3
chr1	7466000	7466600	31_Acet3
chr1	7469000	7473600	32_Acet6,64_EnhA19,33_Acet7_a,64_EnhA19,32_Acet6,33_Acet7_a,64_EnhA19
chr1	7474200	7474400	31_Acet3
chr1	7475000	7475200	31_Acet3
chr1	7476600	7480000	64_EnhA19,49_EnhA6_b,48_EnhA6_a,45_EnhA1,48_EnhA6_a,45_EnhA1,50_EnhA6_c,49_EnhA6_b
chr1	7483000	7483200	64_EnhA19
chr1	7484400	7484800	31_Acet3
chr1	7486200	7486400	31_Acet3
chr1	7487200	7487400	31_Acet3
chr1	7488800	7492600	38_EnhWk4,64_EnhA19,38_EnhWk4,64_EnhA19,61_EnhA14,33_Acet7_a,64_EnhA19,62_EnhA15_a
chr1	7495800	7496200	64_EnhA19
chr1	7497600	7497800	31_Acet3
chr1	7500200	7502200	31_Acet3,51_EnhA6_d,49_EnhA6_b,51_EnhA6_d,49_EnhA6_b
chr1	7506400	7506600	31_Acet3
chr1	7507400	7507600	31_Acet3
chr1	7508600	7511200	64_EnhA19,62_EnhA15_a
chr1	7513600	7514000	31_Acet3
chr1	7515000	7515200	31_Acet3
chr1	7516400	7517000	64_EnhA19,40_EnhWk5_b
chr1	7520200	7520400	31_Acet3
chr1	7521400	7521800	31_Acet3
chr1	7522800	7523200	31_Acet3
chr1	7523600	7524200	31_Acet3
chr1	7525400	7525600	31_Acet3
chr1	7526000	7526200	31_Acet3
chr1	7526600	7527400	64_EnhA19,32_Acet6
chr1	7528200	7528400	36_EnhWk1
chr1	7531000	7531200	31_Acet3
chr1	7533600	7533800	31_Acet3
chr1	7534000	7534800	64_EnhA19
chr1	7535800	7536600	64_EnhA19
chr1	7537800	7538200	44_EnhWk8,64_EnhA19
chr1	7538400	7538800	35_Acet8
chr1	7539400	7539800	35_Acet8,64_EnhA19
chr1	7540200	7540400	31_Acet3
chr1	7540600	7540800	31_Acet3
chr1	7541400	7541600	31_Acet3
chr1	7542400	7543200	31_Acet3
chr1	7543400	7545000	38_EnhWk4,36_EnhWk1,31_Acet3,30_Acet2
chr1	7545600	7546200	31_Acet3
chr1	7547600	7547800	31_Acet3
chr1	7548600	7553200	40_EnhWk5_b,58_EnhA11_d,34_Acet7_b,61_EnhA14,64_EnhA19,61_EnhA14,63_EnhA15_b
chr1	7554600	7555800	64_EnhA19
chr1	7557600	7557800	64_EnhA19
chr1	7564800	7565000	31_Acet3
chr1	7566200	7566400	31_Acet3
chr1	7567400	7567800	31_Acet3
chr1	7569800	7571200	63_EnhA15_b,62_EnhA15_a
chr1	7571400	7571800	31_Acet3
chr1	7572200	7575600	63_EnhA15_b,61_EnhA14,63_EnhA15_b,61_EnhA14,37_EnhWk2,64_EnhA19,61_EnhA14,63_EnhA15_b,64_EnhA19
chr1	7576000	7576400	31_Acet3
chr1	7577600	7578200	31_Acet3
chr1	7579400	7579800	31_Acet3
chr1	7581000	7581200	64_EnhA19
chr1	7581400	7582400	64_EnhA19
chr1	7584000	7584200	31_Acet3
chr1	7585000	7585200	31_Acet3
chr1	7591800	7592200	31_Acet3
chr1	7593400	7594000	31_Acet3
chr1	7597600	7597800	31_Acet3
chr1	7601000	7601200	31_Acet3
chr1	7604800	7605000	31_Acet3
chr1	7608600	7609400	40_EnhWk5_b,64_EnhA19,40_EnhWk5_b
chr1	7611200	7611400	31_Acet3
chr1	7613200	7613400	49_EnhA6_b
chr1	7614400	7614600	31_Acet3
chr1	7615000	7615200	49_EnhA6_b
chr1	7615600	7616400	64_EnhA19,38_EnhWk4
chr1	7616800	7617000	64_EnhA19
chr1	7618000	7618200	30_Acet2
chr1	7619400	7620000	31_Acet3
chr1	7621600	7622200	64_EnhA19
chr1	7623600	7624400	64_EnhA19,63_EnhA15_b,64_EnhA19
chr1	7627000	7627400	64_EnhA19,51_EnhA6_d
chr1	7635400	7635600	31_Acet3
chr1	7636400	7636800	31_Acet3
chr1	7639000	7639400	31_Acet3
chr1	7640400	7641000	49_EnhA6_b
chr1	7642800	7643600	64_EnhA19
chr1	7645000	7646200	37_EnhWk2
chr1	7646800	7647800	37_EnhWk2,60_EnhA11_f,91_BivProm3_b
chr1	7648000	7650200	40_EnhWk5_b,60_EnhA11_f,57_EnhA11_c,73_TxEnh7,57_EnhA11_c,60_EnhA11_f,91_BivProm3_b
chr1	7653200	7653600	31_Acet3
chr1	7653800	7654400	31_Acet3
chr1	7654600	7654800	31_Acet3
chr1	7656400	7656600	31_Acet3
chr1	7657400	7657600	40_EnhWk5_b
chr1	7659200	7659600	31_Acet3
chr1	7660000	7660400	31_Acet3
chr1	7666400	7666800	49_EnhA6_b
chr1	7667000	7673600	51_EnhA6_d,49_EnhA6_b,48_EnhA6_a,45_EnhA1,48_EnhA6_a,45_EnhA1,97_PromF5_b,90_BivProm3_a,48_EnhA6_a,49_EnhA6_b,37_EnhWk2,49_EnhA6_b
chr1	7674400	7674800	31_Acet3
chr1	7678400	7681800	49_EnhA6_b,91_BivProm3_b,90_BivProm3_a,97_PromF5_b,96_PromF5_a,88_BivProm1,90_BivProm3_a
chr1	7682000	7682600	49_EnhA6_b
chr1	7682800	7683000	31_Acet3
chr1	7688000	7688400	31_Acet3
chr1	7689000	7689400	63_EnhA15_b
chr1	7694400	7696400	30_Acet2,49_EnhA6_b,51_EnhA6_d
chr1	7696600	7697200	49_EnhA6_b
chr1	7698000	7698400	31_Acet3
chr1	7698600	7699000	49_EnhA6_b
chr1	7699200	7699800	40_EnhWk5_b
chr1	7702000	7706400	90_BivProm3_a,89_BivProm2,88_BivProm1,97_PromF5_b,88_BivProm1,97_PromF5_b,90_BivProm3_a
chr1	7710400	7710600	31_Acet3
chr1	7710800	7711000	30_Acet2
chr1	7712200	7713200	31_Acet3,30_Acet2,31_Acet3,30_Acet2
chr1	7714600	7714800	31_Acet3
chr1	7716800	7717000	49_EnhA6_b
chr1	7717400	7717800	31_Acet3
chr1	7718000	7718200	64_EnhA19
chr1	7718400	7719000	31_Acet3
chr1	7719200	7720200	64_EnhA19,49_EnhA6_b,64_EnhA19
chr1	7720400	7721200	49_EnhA6_b
chr1	7721600	7722800	36_EnhWk1,51_EnhA6_d,64_EnhA19,36_EnhWk1
chr1	7723800	7725000	31_Acet3
chr1	7725400	7727200	49_EnhA6_b,51_EnhA6_d,58_EnhA11_d,45_EnhA1,59_EnhA11_e
chr1	7727400	7730400	51_EnhA6_d,48_EnhA6_a,50_EnhA6_c,91_BivProm3_b,58_EnhA11_d,57_EnhA11_c,59_EnhA11_e,49_EnhA6_b
chr1	7730600	7730800	31_Acet3
chr1	7731200	7731800	31_Acet3,51_EnhA6_d
chr1	7732200	7734000	49_EnhA6_b,51_EnhA6_d,40_EnhWk5_b
chr1	7734400	7734600	71_TxEnh5
chr1	7734800	7735200	40_EnhWk5_b
chr1	7736200	7739000	71_TxEnh5
chr1	7739200	7739400	71_TxEnh5
chr1	7740400	7742000	58_EnhA11_d,40_EnhWk5_b,31_Acet3
chr1	7743000	7743200	31_Acet3
chr1	7743400	7743600	71_TxEnh5
chr1	7744600	7745200	71_TxEnh5
chr1	7745600	7746600	71_TxEnh5,32_Acet6,71_TxEnh5
chr1	7748400	7749600	60_EnhA11_f,57_EnhA11_c,60_EnhA11_f
chr1	7749800	7750200	71_TxEnh5
chr1	7750400	7750600	71_TxEnh5
chr1	7751400	7756400	39_EnhWk5_a,40_EnhWk5_b,39_EnhWk5_a,65_TxEnh1,50_EnhA6_c,45_EnhA1,97_PromF5_b,99_PromF7,73_TxEnh7,57_EnhA11_c,73_TxEnh7,60_EnhA11_f,65_TxEnh1,51_EnhA6_d,31_Acet3,51_EnhA6_d,71_TxEnh5,51_EnhA6_d,44_EnhWk8
chr1	7757400	7757800	31_Acet3
chr1	7759000	7761400	51_EnhA6_d,48_EnhA6_a,51_EnhA6_d,48_EnhA6_a,51_EnhA6_d,49_EnhA6_b,48_EnhA6_a,49_EnhA6_b
chr1	7761800	7762000	31_Acet3
chr1	7763800	7764000	30_Acet2
chr1	7764600	7764800	31_Acet3
chr1	7765600	7766000	31_Acet3
chr1	7766200	7767400	40_EnhWk5_b,59_EnhA11_e,62_EnhA15_a
chr1	7768400	7768800	40_EnhWk5_b
chr1	7769800	7776800	40_EnhWk5_b,59_EnhA11_e,55_EnhA11_a,46_EnhA3_a,98_PromF6,94_PromF3,95_PromF4,94_PromF3,98_PromF6,99_PromF7,67_TxEnh2_b,68_TxEnh3,60_EnhA11_f,68_TxEnh3,74_TxEnh8
chr1	7780200	7787800	68_TxEnh3,47_EnhA3_b,52_EnhA8_a,47_EnhA3_b,73_TxEnh7,93_PromF2,98_PromF6,94_PromF3,100_TSS1,96_PromF5_a,97_PromF5_b,45_EnhA1,50_EnhA6_c,71_TxEnh5,63_EnhA15_b,65_TxEnh1,34_Acet7_b,73_TxEnh7,57_EnhA11_c,60_EnhA11_f,68_TxEnh3
chr1	7788000	7789000	71_TxEnh5
chr1	7793000	7793400	71_TxEnh5
chr1	7793600	7794400	71_TxEnh5
chr1	7795000	7796200	71_TxEnh5
chr1	7797000	7797400	71_TxEnh5
chr1	7797800	7798400	71_TxEnh5
chr1	7799600	7799800	71_TxEnh5
chr1	7800400	7800800	71_TxEnh5
chr1	7807600	7807800	71_TxEnh5
chr1	7809800	7810800	74_TxEnh8
chr1	7811200	7812400	74_TxEnh8,71_TxEnh5
chr1	7812600	7812800	71_TxEnh5
chr1	7817200	7818200	71_TxEnh5
chr1	7818400	7819000	71_TxEnh5
chr1	7822600	7822800	71_TxEnh5
chr1	7824400	7825200	71_TxEnh5
chr1	7826400	7826600	74_TxEnh8
chr1	7827600	7828800	72_TxEnh6,74_TxEnh8,71_TxEnh5
chr1	7829800	7830800	74_TxEnh8
chr1	7831200	7832400	58_EnhA11_d,40_EnhWk5_b
chr1	7832800	7833000	71_TxEnh5
chr1	7834200	7834400	71_TxEnh5
chr1	7835000	7835200	71_TxEnh5
chr1	7842000	7842200	71_TxEnh5
chr1	7845200	7845400	71_TxEnh5
chr1	7845600	7845800	71_TxEnh5
chr1	7847200	7848200	36_EnhWk1,32_Acet6
chr1	7848800	7849000	71_TxEnh5
chr1	7850000	7850200	31_Acet3
chr1	7851400	7851600	71_TxEnh5
chr1	7852600	7853600	44_EnhWk8
chr1	7855200	7855600	31_Acet3
chr1	7855800	7857000	40_EnhWk5_b,59_EnhA11_e,58_EnhA11_d,91_BivProm3_b,59_EnhA11_e,31_Acet3
chr1	7857600	7857800	31_Acet3
chr1	7858600	7858800	31_Acet3
chr1	7859600	7859800	31_Acet3
chr1	7860000	7860200	31_Acet3
chr1	7861800	7862600	31_Acet3
chr1	7863400	7863800	31_Acet3
chr1	7864800	7865000	31_Acet3
chr1	7865600	7865800	31_Acet3
chr1	7866800	7867200	31_Acet3
chr1	7867400	7867800	31_Acet3
chr1	7869400	7869800	31_Acet3
chr1	7872600	7873000	31_Acet3
chr1	7874800	7875000	31_Acet3
chr1	7875200	7875400	31_Acet3
chr1	7879400	7879600	30_Acet2
chr1	7880000	7880200	31_Acet3
chr1	7882000	7882200	30_Acet2
chr1	7883800	7884000	31_Acet3
chr1	7884200	7884600	31_Acet3
chr1	7884800	7885000	30_Acet2
chr1	7886000	7887200	92_BivProm4,59_EnhA11_e
chr1	7887600	7887800	31_Acet3
chr1	7889200	7890200	31_Acet3
chr1	7891200	7891400	31_Acet3
chr1	7892400	7893000	31_Acet3
chr1	7893200	7895200	31_Acet3,36_EnhWk1,32_Acet6,36_EnhWk1,32_Acet6,36_EnhWk1
chr1	7896600	7897000	31_Acet3
chr1	7897600	7898000	31_Acet3
chr1	7899000	7900800	40_EnhWk5_b,58_EnhA11_d,40_EnhWk5_b,31_Acet3
chr1	7902000	7903000	59_EnhA11_e,60_EnhA11_f,57_EnhA11_c,98_PromF6,99_PromF7
chr1	7903200	7904000	40_EnhWk5_b,60_EnhA11_f,40_EnhWk5_b
chr1	7905800	7906200	42_EnhWk7_a,40_EnhWk5_b
chr1	7906600	7906800	42_EnhWk7_a
chr1	7908800	7909400	31_Acet3
chr1	7909600	7909800	31_Acet3
chr1	7910000	7910400	42_EnhWk7_a
chr1	7910800	7911200	42_EnhWk7_a
chr1	7912000	7913800	42_EnhWk7_a,43_EnhWk7_b,91_BivProm3_b,35_Acet8
chr1	7915000	7917400	31_Acet3,39_EnhWk5_a,58_EnhA11_d,40_EnhWk5_b,49_EnhA6_b
chr1	7918000	7918400	31_Acet3
chr1	7918600	7918800	31_Acet3
chr1	7919200	7919600	31_Acet3
chr1	7919800	7921800	40_EnhWk5_b,59_EnhA11_e,31_Acet3,36_EnhWk1
chr1	7922200	7922400	37_EnhWk2
chr1	7923000	7923200	31_Acet3
chr1	7924400	7924800	31_Acet3
chr1	7925000	7925800	31_Acet3
chr1	7926000	7926200	30_Acet2
chr1	7927000	7927600	30_Acet2
chr1	7928600	7928800	30_Acet2
chr1	7929000	7932400	31_Acet3,39_EnhWk5_a,41_EnhWk6,53_EnhA8_b,41_EnhWk6,58_EnhA11_d,39_EnhWk5_a,40_EnhWk5_b
chr1	7933600	7934000	31_Acet3
chr1	7934400	7934600	31_Acet3
chr1	7937600	7938400	59_EnhA11_e,40_EnhWk5_b,91_BivProm3_b
chr1	7939000	7946200	30_Acet2,40_EnhWk5_b,57_EnhA11_c,56_EnhA11_b,47_EnhA3_b,56_EnhA11_b,47_EnhA3_b,54_EnhA9,56_EnhA11_b,57_EnhA11_c,60_EnhA11_f,56_EnhA11_b,57_EnhA11_c,60_EnhA11_f
chr1	7946400	7946800	31_Acet3
chr1	7948200	7950600	31_Acet3,40_EnhWk5_b,39_EnhWk5_a,41_EnhWk6,39_EnhWk5_a,40_EnhWk5_b,31_Acet3
chr1	7950800	7951400	31_Acet3
chr1	7951600	7952000	62_EnhA15_a,40_EnhWk5_b
chr1	7953400	7957600	56_EnhA11_b,94_PromF3,95_PromF4,94_PromF3,99_PromF7,39_EnhWk5_a,40_EnhWk5_b,39_EnhWk5_a,41_EnhWk6,39_EnhWk5_a
chr1	7958800	7963000	63_EnhA15_b,40_EnhWk5_b,59_EnhA11_e,55_EnhA11_a,67_TxEnh2_b,52_EnhA8_a,54_EnhA9,94_PromF3,95_PromF4,100_TSS1,95_PromF4,94_PromF3,98_PromF6,99_PromF7
chr1	7963200	7968200	72_TxEnh6,69_TxEnh4_a,72_TxEnh6,69_TxEnh4_a,72_TxEnh6,74_TxEnh8
chr1	7970000	7970600	69_TxEnh4_a
chr1	7970800	7971400	69_TxEnh4_a
chr1	7973200	7973400	69_TxEnh4_a
chr1	7975000	7976600	37_EnhWk2,74_TxEnh8,69_TxEnh4_a
chr1	7977000	7977200	74_TxEnh8
chr1	7977400	7977600	69_TxEnh4_a
chr1	7980400	7980800	69_TxEnh4_a
chr1	7981000	7981600	69_TxEnh4_a
chr1	7982000	7982600	39_EnhWk5_a,66_TxEnh2_a,67_TxEnh2_b
chr1	7982800	7983800	74_TxEnh8,69_TxEnh4_a
chr1	7986000	7986800	69_TxEnh4_a
chr1	7988400	7988600	35_Acet8
chr1	7989800	7990600	74_TxEnh8,71_TxEnh5
chr1	7991400	7991800	35_Acet8
chr1	7992200	7995000	35_Acet8,40_EnhWk5_b,58_EnhA11_d,55_EnhA11_a,58_EnhA11_d,59_EnhA11_e
chr1	8002200	8007400	65_TxEnh1,61_EnhA14,32_Acet6,33_Acet7_a,45_EnhA1,46_EnhA3_a,34_Acet7_b,33_Acet7_a,61_EnhA14,35_Acet8
chr1	8007600	8008600	61_EnhA14,32_Acet6,71_TxEnh5
chr1	8008800	8034000	71_TxEnh5,70_TxEnh4_b,45_EnhA1,92_BivProm4,33_Acet7_a,92_BivProm4,45_EnhA1,33_Acet7_a,45_EnhA1,33_Acet7_a,45_EnhA1,33_Acet7_a,45_EnhA1,33_Acet7_a,34_Acet7_b,33_Acet7_a,92_BivProm4,97_PromF5_b,96_PromF5_a,97_PromF5_b,92_BivProm4,33_Acet7_a,63_EnhA15_b,61_EnhA14,63_EnhA15_b,65_TxEnh1,61_EnhA14,63_EnhA15_b,61_EnhA14,32_Acet6,35_Acet8,61_EnhA14,32_Acet6,35_Acet8
chr1	8034400	8034600	31_Acet3
chr1	8034800	8035000	31_Acet3
chr1	8035200	8036000	32_Acet6,35_Acet8
chr1	8036200	8036800	64_EnhA19,31_Acet3
chr1	8037000	8037200	62_EnhA15_a
chr1	8037600	8038400	31_Acet3,62_EnhA15_a,36_EnhWk1
chr1	8038600	8039400	62_EnhA15_a,63_EnhA15_b
chr1	8039600	8041600	32_Acet6,61_EnhA14,32_Acet6,33_Acet7_a,32_Acet6,33_Acet7_a,32_Acet6
chr1	8043000	8043600	62_EnhA15_a,36_EnhWk1
chr1	8043800	8044800	30_Acet2,31_Acet3,36_EnhWk1,62_EnhA15_a
chr1	8045000	8049200	31_Acet3,36_EnhWk1,32_Acet6,34_Acet7_b,32_Acet6,34_Acet7_b,32_Acet6,36_EnhWk1
chr1	8049600	8051200	36_EnhWk1,31_Acet3
chr1	8051400	8052800	32_Acet6,38_EnhWk4,31_Acet3
chr1	8053200	8055400	31_Acet3,38_EnhWk4,64_EnhA19,38_EnhWk4,64_EnhA19,38_EnhWk4
chr1	8055600	8063200	31_Acet3,32_Acet6,59_EnhA11_e,34_Acet7_b,32_Acet6,64_EnhA19,38_EnhWk4,64_EnhA19,38_EnhWk4,61_EnhA14,33_Acet7_a,32_Acet6,33_Acet7_a,32_Acet6,61_EnhA14,32_Acet6,61_EnhA14,33_Acet7_a,32_Acet6,64_EnhA19
chr1	8064600	8065000	38_EnhWk4
chr1	8065800	8066200	31_Acet3
chr1	8066400	8085400	30_Acet2,31_Acet3,35_Acet8,64_EnhA19,61_EnhA14,92_BivProm4,61_EnhA14,38_EnhWk4,64_EnhA19,38_EnhWk4,32_Acet6,61_EnhA14,32_Acet6,35_Acet8,61_EnhA14,35_Acet8,32_Acet6,61_EnhA14,33_Acet7_a,61_EnhA14,33_Acet7_a,61_EnhA14,64_EnhA19,38_EnhWk4,64_EnhA19,38_EnhWk4,31_Acet3,38_EnhWk4,32_Acet6,61_EnhA14,34_Acet7_b,61_EnhA14,63_EnhA15_b,38_EnhWk4
chr1	8085600	8088400	31_Acet3,40_EnhWk5_b,59_EnhA11_e,38_EnhWk4
chr1	8088600	8099400	35_Acet8,32_Acet6,33_Acet7_a,34_Acet7_b,33_Acet7_a,32_Acet6,33_Acet7_a,61_EnhA14,32_Acet6,61_EnhA14,62_EnhA15_a,61_EnhA14,34_Acet7_b,61_EnhA14,34_Acet7_b,46_EnhA3_a,34_Acet7_b,59_EnhA11_e,61_EnhA14,32_Acet6,38_EnhWk4
chr1	8099600	8100000	31_Acet3
chr1	8100200	8101000	31_Acet3,35_Acet8,62_EnhA15_a
chr1	8101200	8101800	31_Acet3,38_EnhWk4
chr1	8102400	8110000	38_EnhWk4,36_EnhWk1,31_Acet3,40_EnhWk5_b,59_EnhA11_e,55_EnhA11_a,57_EnhA11_c,56_EnhA11_b,55_EnhA11_a,59_EnhA11_e,55_EnhA11_a,56_EnhA11_b,55_EnhA11_a,56_EnhA11_b,55_EnhA11_a,59_EnhA11_e,35_Acet8,62_EnhA15_a,38_EnhWk4,30_Acet2
chr1	8110600	8111600	36_EnhWk1,31_Acet3
chr1	8112000	8124600	31_Acet3,38_EnhWk4,39_EnhWk5_a,65_TxEnh1,66_TxEnh2_a,65_TxEnh1,33_Acet7_a,38_EnhWk4,32_Acet6,38_EnhWk4,63_EnhA15_b,32_Acet6,61_EnhA14,34_Acet7_b,33_Acet7_a,61_EnhA14,65_TxEnh1,61_EnhA14,32_Acet6,61_EnhA14,33_Acet7_a,34_Acet7_b,73_TxEnh7,93_PromF2,73_TxEnh7,34_Acet7_b,33_Acet7_a,61_EnhA14,35_Acet8,60_EnhA11_f
chr1	8125800	8129200	64_EnhA19,31_Acet3,35_Acet8,59_EnhA11_e,55_EnhA11_a,46_EnhA3_a,56_EnhA11_b,55_EnhA11_a,59_EnhA11_e,35_Acet8
chr1	8129400	8130800	35_Acet8,31_Acet3
chr1	8131000	8139000	64_EnhA19,35_Acet8,38_EnhWk4,64_EnhA19,33_Acet7_a,37_EnhWk2,92_BivProm4,33_Acet7_a,92_BivProm4,33_Acet7_a,64_EnhA19,32_Acet6,33_Acet7_a,92_BivProm4,33_Acet7_a,64_EnhA19
chr1	8139200	8139600	31_Acet3
chr1	8139800	8140200	64_EnhA19
chr1	8140600	8140800	31_Acet3
chr1	8141000	8144000	35_Acet8,64_EnhA19,61_EnhA14,34_Acet7_b,65_TxEnh1,32_Acet6,36_EnhWk1,32_Acet6,64_EnhA19,38_EnhWk4,31_Acet3
chr1	8144200	8144400	64_EnhA19
chr1	8144800	8145000	31_Acet3
chr1	8145200	8156800	39_EnhWk5_a,91_BivProm3_b,61_EnhA14,62_EnhA15_a,35_Acet8,32_Acet6,61_EnhA14,64_EnhA19,39_EnhWk5_a,41_EnhWk6,39_EnhWk5_a,41_EnhWk6,39_EnhWk5_a,92_BivProm4,61_EnhA14,91_BivProm3_b,31_Acet3
chr1	8157800	8158200	31_Acet3,30_Acet2
chr1	8158400	8158600	30_Acet2
chr1	8158800	8159600	40_EnhWk5_b
chr1	8160000	8160400	31_Acet3
chr1	8162200	8162400	37_EnhWk2
chr1	8164000	8164200	36_EnhWk1
chr1	8165600	8171000	37_EnhWk2,66_TxEnh2_a,37_EnhWk2,66_TxEnh2_a,37_EnhWk2,41_EnhWk6,53_EnhA8_b,93_PromF2,53_EnhA8_b,93_PromF2,53_EnhA8_b,66_TxEnh2_a,37_EnhWk2
chr1	8171200	8172200	37_EnhWk2,63_EnhA15_b,37_EnhWk2
chr1	8172400	8175600	63_EnhA15_b,61_EnhA14,63_EnhA15_b,62_EnhA15_a,63_EnhA15_b,61_EnhA14,33_Acet7_a,61_EnhA14,63_EnhA15_b,62_EnhA15_a
chr1	8175800	8176600	31_Acet3,38_EnhWk4
chr1	8176800	8177600	31_Acet3
chr1	8180600	8186400	35_Acet8,41_EnhWk6,53_EnhA8_b,41_EnhWk6,66_TxEnh2_a,39_EnhWk5_a,61_EnhA14,32_Acet6,35_Acet8
chr1	8186600	8187200	35_Acet8
chr1	8187400	8188000	35_Acet8,31_Acet3
chr1	8188400	8191000	63_EnhA15_b,61_EnhA14,63_EnhA15_b
chr1	8191400	8192600	62_EnhA15_a,31_Acet3
chr1	8193200	8193600	36_EnhWk1,35_Acet8
chr1	8193800	8199200	32_Acet6,61_EnhA14,34_Acet7_b,61_EnhA14,35_Acet8,61_EnhA14,35_Acet8,61_EnhA14,32_Acet6,33_Acet7_a,34_Acet7_b,60_EnhA11_f,59_EnhA11_e
chr1	8199400	8199600	37_EnhWk2
chr1	8199800	8208800	37_EnhWk2,45_EnhA1,37_EnhWk2,34_Acet7_b,73_TxEnh7,57_EnhA11_c,60_EnhA11_f,35_Acet8
chr1	8209000	8209600	35_Acet8
chr1	8210000	8220600	35_Acet8,64_EnhA19,91_BivProm3_b,59_EnhA11_e,57_EnhA11_c,73_TxEnh7,56_EnhA11_b,47_EnhA3_b,56_EnhA11_b,73_TxEnh7,57_EnhA11_c,60_EnhA11_f,35_Acet8,34_Acet7_b,59_EnhA11_e,64_EnhA19,92_BivProm4,88_BivProm1,97_PromF5_b,91_BivProm3_b,73_TxEnh7,57_EnhA11_c,59_EnhA11_e,60_EnhA11_f,59_EnhA11_e,64_EnhA19,60_EnhA11_f,64_EnhA19
chr1	8221800	8222400	31_Acet3
chr1	8223000	8227200	35_Acet8,60_EnhA11_f,57_EnhA11_c,60_EnhA11_f,56_EnhA11_b,47_EnhA3_b,56_EnhA11_b,57_EnhA11_c,60_EnhA11_f,40_EnhWk5_b,60_EnhA11_f,57_EnhA11_c,60_EnhA11_f
chr1	8228600	8228800	31_Acet3
chr1	8229200	8231000	31_Acet3,35_Acet8,64_EnhA19,35_Acet8
chr1	8231400	8231600	31_Acet3
chr1	8232000	8232800	64_EnhA19
chr1	8233000	8233600	31_Acet3
chr1	8234200	8234800	63_EnhA15_b
chr1	8235400	8235800	31_Acet3
chr1	8236000	8236200	64_EnhA19
chr1	8236400	8240800	35_Acet8,61_EnhA14,34_Acet7_b,33_Acet7_a,61_EnhA14,63_EnhA15_b
chr1	8241200	8242600	62_EnhA15_a,91_BivProm3_b,61_EnhA14,62_EnhA15_a
chr1	8242800	8243000	63_EnhA15_b
chr1	8243600	8244000	31_Acet3
chr1	8244200	8244600	62_EnhA15_a
chr1	8244800	8245800	31_Acet3
chr1	8246000	8253200	62_EnhA15_a,63_EnhA15_b,61_EnhA14,63_EnhA15_b,61_EnhA14,63_EnhA15_b,62_EnhA15_a,63_EnhA15_b,65_TxEnh1,58_EnhA11_d,65_TxEnh1,61_EnhA14,64_EnhA19,38_EnhWk4,63_EnhA15_b,61_EnhA14,63_EnhA15_b,61_EnhA14,63_EnhA15_b
chr1	8253600	8254000	63_EnhA15_b
chr1	8254600	8254800	63_EnhA15_b
chr1	8255000	8268200	63_EnhA15_b,61_EnhA14,33_Acet7_a,92_BivProm4,61_EnhA14,63_EnhA15_b,61_EnhA14,63_EnhA15_b,61_EnhA14,63_EnhA15_b,61_EnhA14,63_EnhA15_b,64_EnhA19,62_EnhA15_a,63_EnhA15_b,61_EnhA14,65_TxEnh1,61_EnhA14,64_EnhA19,59_EnhA11_e,40_EnhWk5_b
chr1	8268400	8271000	31_Acet3,35_Acet8,64_EnhA19,61_EnhA14,64_EnhA19,35_Acet8,64_EnhA19
chr1	8271600	8272200	35_Acet8,31_Acet3
chr1	8272800	8273200	31_Acet3
chr1	8273600	8275600	31_Acet3,51_EnhA6_d,65_TxEnh1,64_EnhA19,62_EnhA15_a,31_Acet3
chr1	8275800	8276200	31_Acet3
chr1	8278400	8279200	31_Acet3
chr1	8279600	8280600	31_Acet3
chr1	8281600	8285200	59_EnhA11_e,91_BivProm3_b,59_EnhA11_e,34_Acet7_b,58_EnhA11_d,34_Acet7_b,58_EnhA11_d,59_EnhA11_e,91_BivProm3_b,62_EnhA15_a
chr1	8285400	8285800	62_EnhA15_a
chr1	8286400	8286800	30_Acet2
chr1	8287000	8287800	31_Acet3
chr1	8288600	8289200	31_Acet3
chr1	8289600	8290200	31_Acet3
chr1	8291200	8291600	31_Acet3
chr1	8292200	8295400	31_Acet3,62_EnhA15_a,64_EnhA19,38_EnhWk4
chr1	8295600	8295800	31_Acet3
chr1	8296000	8296400	31_Acet3
chr1	8296600	8296800	31_Acet3
chr1	8297200	8297400	30_Acet2
chr1	8297600	8298000	31_Acet3
chr1	8298200	8298800	31_Acet3
chr1	8299200	8299400	31_Acet3
chr1	8299600	8304000	31_Acet3,62_EnhA15_a,64_EnhA19,38_EnhWk4,51_EnhA6_d,64_EnhA19,32_Acet6,64_EnhA19,35_Acet8
chr1	8304200	8305200	31_Acet3
chr1	8305600	8305800	31_Acet3
chr1	8306000	8308200	31_Acet3,59_EnhA11_e,40_EnhWk5_b,59_EnhA11_e,40_EnhWk5_b
chr1	8309000	8309600	31_Acet3
chr1	8310000	8311200	31_Acet3,63_EnhA15_b
chr1	8311800	8316000	61_EnhA14,63_EnhA15_b,37_EnhWk2,61_EnhA14,63_EnhA15_b,61_EnhA14,92_BivProm4,91_BivProm3_b
chr1	8317400	8319000	91_BivProm3_b,97_PromF5_b,88_BivProm1,96_PromF5_a,88_BivProm1,89_BivProm2
chr1	8321800	8322000	31_Acet3
chr1	8322600	8322800	31_Acet3
chr1	8323400	8324400	36_EnhWk1,64_EnhA19
chr1	8325800	8326000	71_TxEnh5
chr1	8326400	8326600	71_TxEnh5
chr1	8327200	8327400	71_TxEnh5
chr1	8329400	8329800	37_EnhWk2
chr1	8333400	8334000	51_EnhA6_d,49_EnhA6_b
chr1	8335400	8336000	71_TxEnh5
chr1	8337800	8338400	71_TxEnh5
chr1	8339400	8340000	71_TxEnh5
chr1	8341800	8344800	36_EnhWk1,32_Acet6,64_EnhA19,32_Acet6,33_Acet7_a,32_Acet6,36_EnhWk1
chr1	8347600	8354400	35_Acet8,61_EnhA14,64_EnhA19,66_TxEnh2_a,91_BivProm3_b,60_EnhA11_f,37_EnhWk2,50_EnhA6_c,51_EnhA6_d,45_EnhA1,50_EnhA6_c,45_EnhA1,50_EnhA6_c,37_EnhWk2,70_TxEnh4_b,74_TxEnh8,70_TxEnh4_b
chr1	8355000	8360400	69_TxEnh4_a,70_TxEnh4_b,69_TxEnh4_a,70_TxEnh4_b,69_TxEnh4_a
chr1	8360600	8362000	69_TxEnh4_a
chr1	8362400	8365400	69_TxEnh4_a,70_TxEnh4_b,74_TxEnh8,69_TxEnh4_a
chr1	8365600	8366800	69_TxEnh4_a,70_TxEnh4_b,69_TxEnh4_a,70_TxEnh4_b
chr1	8367000	8368400	74_TxEnh8,70_TxEnh4_b,45_EnhA1,33_Acet7_a
chr1	8368800	8369000	45_EnhA1
chr1	8369200	8376200	73_TxEnh7,66_TxEnh2_a,50_EnhA6_c,45_EnhA1,70_TxEnh4_b,45_EnhA1,70_TxEnh4_b,45_EnhA1,93_PromF2,73_TxEnh7,57_EnhA11_c,60_EnhA11_f,40_EnhWk5_b,57_EnhA11_c,73_TxEnh7
chr1	8376800	8377000	66_TxEnh2_a
chr1	8377200	8378200	68_TxEnh3,67_TxEnh2_b
chr1	8378400	8379400	93_PromF2
chr1	8380000	8380800	73_TxEnh7,68_TxEnh3
chr1	8381200	8384000	73_TxEnh7,67_TxEnh2_b,73_TxEnh7,93_PromF2,54_EnhA9,52_EnhA8_a,54_EnhA9,52_EnhA8_a,67_TxEnh2_b
chr1	8385600	8385800	66_TxEnh2_a
chr1	8386000	8387800	60_EnhA11_f,67_TxEnh2_b
chr1	8388200	8390200	57_EnhA11_c,68_TxEnh3,72_TxEnh6
chr1	8390400	8391200	67_TxEnh2_b
chr1	8391400	8392000	67_TxEnh2_b,66_TxEnh2_a,72_TxEnh6
chr1	8392600	8393600	72_TxEnh6
chr1	8394000	8398200	67_TxEnh2_b,52_EnhA8_a,54_EnhA9,93_PromF2
chr1	8398400	8399200	67_TxEnh2_b
chr1	8399400	8399600	72_TxEnh6
chr1	8402000	8402800	69_TxEnh4_a,74_TxEnh8
chr1	8404400	8404600	72_TxEnh6
chr1	8405000	8405400	72_TxEnh6
chr1	8406000	8407000	74_TxEnh8,72_TxEnh6
chr1	8407600	8410200	45_EnhA1,93_PromF2,54_EnhA9,93_PromF2,73_TxEnh7,93_PromF2
chr1	8410800	8412400	72_TxEnh6,66_TxEnh2_a,45_EnhA1,66_TxEnh2_a,45_EnhA1,72_TxEnh6
chr1	8412800	8415000	45_EnhA1,74_TxEnh8,70_TxEnh4_b,74_TxEnh8
chr1	8415200	8415400	72_TxEnh6
chr1	8416200	8416400	74_TxEnh8
chr1	8416600	8416800	68_TxEnh3
chr1	8417200	8417400	67_TxEnh2_b
chr1	8419000	8419800	99_PromF7,93_PromF2
chr1	8420600	8433000	93_PromF2,99_PromF7,98_PromF6,94_PromF3,95_PromF4,100_TSS1,95_PromF4,94_PromF3,54_EnhA9,93_PromF2,67_TxEnh2_b,52_EnhA8_a,54_EnhA9,52_EnhA8_a,54_EnhA9,47_EnhA3_b,67_TxEnh2_b,73_TxEnh7,67_TxEnh2_b,52_EnhA8_a,67_TxEnh2_b,52_EnhA8_a,67_TxEnh2_b,58_EnhA11_d,65_TxEnh1
chr1	8434000	8434600	42_EnhWk7_a
chr1	8434800	8442400	42_EnhWk7_a,43_EnhWk7_b,37_EnhWk2,42_EnhWk7_a,65_TxEnh1,50_EnhA6_c,73_TxEnh7,47_EnhA3_b,93_PromF2,54_EnhA9,47_EnhA3_b,93_PromF2,45_EnhA1,73_TxEnh7,45_EnhA1,50_EnhA6_c,51_EnhA6_d,50_EnhA6_c,45_EnhA1,50_EnhA6_c,51_EnhA6_d
chr1	8443400	8444000	40_EnhWk5_b,50_EnhA6_c
chr1	8447600	8448200	74_TxEnh8
chr1	8448400	8450600	33_Acet7_a,45_EnhA1,93_PromF2,66_TxEnh2_a
chr1	8452400	8452800	65_TxEnh1
chr1	8454800	8465800	50_EnhA6_c,74_TxEnh8,45_EnhA1,33_Acet7_a,45_EnhA1,34_Acet7_b,66_TxEnh2_a,67_TxEnh2_b,58_EnhA11_d,65_TxEnh1,45_EnhA1,50_EnhA6_c,65_TxEnh1,66_TxEnh2_a,45_EnhA1,66_TxEnh2_a,45_EnhA1,93_PromF2,73_TxEnh7,45_EnhA1,70_TxEnh4_b
chr1	8466000	8469400	45_EnhA1,66_TxEnh2_a,65_TxEnh1,50_EnhA6_c,65_TxEnh1,33_Acet7_a,61_EnhA14,63_EnhA15_b,65_TxEnh1,63_EnhA15_b
chr1	8470000	8475000	35_Acet8,60_EnhA11_f,57_EnhA11_c,60_EnhA11_f,39_EnhWk5_a,41_EnhWk6,66_TxEnh2_a,65_TxEnh1,40_EnhWk5_b
chr1	8475600	8480200	57_EnhA11_c,73_TxEnh7,57_EnhA11_c,73_TxEnh7,57_EnhA11_c,73_TxEnh7,57_EnhA11_c,60_EnhA11_f,68_TxEnh3,60_EnhA11_f
chr1	8480600	8481400	65_TxEnh1,61_EnhA14
chr1	8481600	8481800	65_TxEnh1
chr1	8482800	8485000	65_TxEnh1,66_TxEnh2_a,73_TxEnh7,60_EnhA11_f,57_EnhA11_c,60_EnhA11_f,74_TxEnh8
chr1	8486200	8487200	60_EnhA11_f
chr1	8492600	8493200	74_TxEnh8,70_TxEnh4_b,43_EnhWk7_b
chr1	8493400	8494000	74_TxEnh8
chr1	8494200	8496600	74_TxEnh8,70_TxEnh4_b,74_TxEnh8,69_TxEnh4_a,74_TxEnh8
chr1	8497200	8499200	47_EnhA3_b,67_TxEnh2_b,56_EnhA11_b,73_TxEnh7,57_EnhA11_c,60_EnhA11_f,57_EnhA11_c,68_TxEnh3
chr1	8499400	8499800	74_TxEnh8
chr1	8503000	8503400	38_EnhWk4,50_EnhA6_c
chr1	8506200	8512000	74_TxEnh8,70_TxEnh4_b,50_EnhA6_c,51_EnhA6_d,50_EnhA6_c,70_TxEnh4_b,74_TxEnh8,50_EnhA6_c,41_EnhWk6,53_EnhA8_b,93_PromF2,54_EnhA9,93_PromF2,53_EnhA8_b,66_TxEnh2_a,53_EnhA8_b,66_TxEnh2_a
chr1	8512200	8513400	39_EnhWk5_a,72_TxEnh6,39_EnhWk5_a
chr1	8513600	8522800	66_TxEnh2_a,65_TxEnh1,50_EnhA6_c,39_EnhWk5_a,66_TxEnh2_a,50_EnhA6_c,66_TxEnh2_a,93_PromF2,73_TxEnh7,93_PromF2,73_TxEnh7,66_TxEnh2_a,39_EnhWk5_a,66_TxEnh2_a,53_EnhA8_b,66_TxEnh2_a,39_EnhWk5_a,66_TxEnh2_a,41_EnhWk6,72_TxEnh6,41_EnhWk6,53_EnhA8_b
chr1	8523000	8528600	52_EnhA8_a,54_EnhA9,93_PromF2,52_EnhA8_a,93_PromF2,54_EnhA9,94_PromF3,54_EnhA9,93_PromF2,53_EnhA8_b,43_EnhWk7_b,93_PromF2,43_EnhWk7_b,42_EnhWk7_a
chr1	8529000	8529400	42_EnhWk7_a,40_EnhWk5_b
chr1	8529600	8535800	37_EnhWk2,74_TxEnh8,42_EnhWk7_a,40_EnhWk5_b,42_EnhWk7_a,43_EnhWk7_b,42_EnhWk7_a,39_EnhWk5_a,41_EnhWk6,53_EnhA8_b,43_EnhWk7_b,42_EnhWk7_a,43_EnhWk7_b,42_EnhWk7_a,65_TxEnh1
chr1	8536800	8537200	74_TxEnh8
chr1	8537600	8538000	38_EnhWk4
chr1	8540000	8540600	66_TxEnh2_a,72_TxEnh6,34_Acet7_b
chr1	8541000	8542000	34_Acet7_b,65_TxEnh1
chr1	8542200	8542400	74_TxEnh8
chr1	8542800	8543200	38_EnhWk4
chr1	8545200	8545400	74_TxEnh8
chr1	8546000	8548600	60_EnhA11_f,57_EnhA11_c,73_TxEnh7,60_EnhA11_f
chr1	8550600	8553400	51_EnhA6_d,50_EnhA6_c,39_EnhWk5_a,50_EnhA6_c,45_EnhA1,70_TxEnh4_b
chr1	8554800	8555600	65_TxEnh1,34_Acet7_b,66_TxEnh2_a,34_Acet7_b
chr1	8558800	8559200	31_Acet3
chr1	8559400	8565800	65_TxEnh1,60_EnhA11_f,67_TxEnh2_b,43_EnhWk7_b,66_TxEnh2_a,67_TxEnh2_b,66_TxEnh2_a,58_EnhA11_d,43_EnhWk7_b,65_TxEnh1,38_EnhWk4,61_EnhA14,63_EnhA15_b
chr1	8567000	8569200	65_TxEnh1,61_EnhA14,42_EnhWk7_a,38_EnhWk4,63_EnhA15_b
chr1	8569800	8570200	65_TxEnh1,38_EnhWk4
chr1	8570400	8573600	65_TxEnh1,33_Acet7_a,65_TxEnh1,33_Acet7_a,45_EnhA1,34_Acet7_b,65_TxEnh1,40_EnhWk5_b,38_EnhWk4
chr1	8573800	8574200	61_EnhA14,38_EnhWk4
chr1	8574600	8576200	65_TxEnh1,38_EnhWk4,65_TxEnh1,38_EnhWk4,65_TxEnh1
chr1	8578400	8579400	50_EnhA6_c,51_EnhA6_d,50_EnhA6_c,51_EnhA6_d
chr1	8580400	8581600	38_EnhWk4,50_EnhA6_c,65_TxEnh1,38_EnhWk4
chr1	8582800	8583600	65_TxEnh1,50_EnhA6_c
chr1	8584400	8584600	65_TxEnh1
chr1	8586400	8588800	65_TxEnh1,50_EnhA6_c,65_TxEnh1,42_EnhWk7_a
chr1	8589600	8592400	50_EnhA6_c,65_TxEnh1,50_EnhA6_c,45_EnhA1,65_TxEnh1,42_EnhWk7_a
chr1	8593000	8593200	71_TxEnh5
chr1	8594800	8595000	66_TxEnh2_a
chr1	8595200	8605600	38_EnhWk4,65_TxEnh1,33_Acet7_a,65_TxEnh1,37_EnhWk2,50_EnhA6_c,45_EnhA1,48_EnhA6_a,50_EnhA6_c,48_EnhA6_a,45_EnhA1,50_EnhA6_c,34_Acet7_b,60_EnhA11_f,31_Acet3,51_EnhA6_d,50_EnhA6_c,39_EnhWk5_a,66_TxEnh2_a,67_TxEnh2_b,53_EnhA8_b,66_TxEnh2_a,53_EnhA8_b,66_TxEnh2_a,53_EnhA8_b,43_EnhWk7_b,42_EnhWk7_a
chr1	8606600	8606800	65_TxEnh1
chr1	8607600	8608400	35_Acet8
chr1	8608600	8609800	35_Acet8,65_TxEnh1
chr1	8611800	8612400	38_EnhWk4,65_TxEnh1
chr1	8615600	8616000	38_EnhWk4,65_TxEnh1
chr1	8616600	8617000	40_EnhWk5_b
chr1	8619000	8634800	51_EnhA6_d,36_EnhWk1,65_TxEnh1,50_EnhA6_c,51_EnhA6_d,50_EnhA6_c,73_TxEnh7,56_EnhA11_b,55_EnhA11_a,58_EnhA11_d,60_EnhA11_f,67_TxEnh2_b,43_EnhWk7_b,42_EnhWk7_a,43_EnhWk7_b,42_EnhWk7_a,43_EnhWk7_b,45_EnhA1,43_EnhWk7_b,45_EnhA1,43_EnhWk7_b,67_TxEnh2_b,73_TxEnh7,93_PromF2,54_EnhA9,47_EnhA3_b,93_PromF2,73_TxEnh7,43_EnhWk7_b,45_EnhA1,50_EnhA6_c,43_EnhWk7_b,50_EnhA6_c,43_EnhWk7_b,42_EnhWk7_a,50_EnhA6_c,43_EnhWk7_b,42_EnhWk7_a
chr1	8635000	8635800	42_EnhWk7_a,50_EnhA6_c,42_EnhWk7_a
chr1	8636600	8638000	51_EnhA6_d,40_EnhWk5_b,65_TxEnh1,50_EnhA6_c,63_EnhA15_b
chr1	8638400	8638600	51_EnhA6_d
chr1	8638800	8644400	37_EnhWk2,65_TxEnh1,50_EnhA6_c,65_TxEnh1,50_EnhA6_c,65_TxEnh1,63_EnhA15_b,65_TxEnh1,37_EnhWk2,43_EnhWk7_b,37_EnhWk2,65_TxEnh1,66_TxEnh2_a,74_TxEnh8
chr1	8644800	8645200	65_TxEnh1
chr1	8645600	8649600	42_EnhWk7_a,65_TxEnh1,61_EnhA14,65_TxEnh1,50_EnhA6_c,65_TxEnh1,58_EnhA11_d,34_Acet7_b,65_TxEnh1,34_Acet7_b,65_TxEnh1,50_EnhA6_c
chr1	8650800	8653200	40_EnhWk5_b,66_TxEnh2_a,45_EnhA1,53_EnhA8_b,66_TxEnh2_a,45_EnhA1,43_EnhWk7_b
chr1	8653400	8654400	42_EnhWk7_a,40_EnhWk5_b,42_EnhWk7_a,50_EnhA6_c
chr1	8657000	8657200	51_EnhA6_d
chr1	8657400	8675800	51_EnhA6_d,50_EnhA6_c,42_EnhWk7_a,50_EnhA6_c,43_EnhWk7_b,65_TxEnh1,45_EnhA1,93_PromF2,66_TxEnh2_a,46_EnhA3_a,99_PromF7,93_PromF2,67_TxEnh2_b,93_PromF2,43_EnhWk7_b,45_EnhA1,43_EnhWk7_b,58_EnhA11_d,43_EnhWk7_b,65_TxEnh1,34_Acet7_b,65_TxEnh1,42_EnhWk7_a,66_TxEnh2_a,45_EnhA1,66_TxEnh2_a,99_PromF7,67_TxEnh2_b,58_EnhA11_d,65_TxEnh1,37_EnhWk2,65_TxEnh1,63_EnhA15_b,65_TxEnh1,61_EnhA14,65_TxEnh1,34_Acet7_b,65_TxEnh1,42_EnhWk7_a
chr1	8676000	8677200	65_TxEnh1,43_EnhWk7_b,42_EnhWk7_a,50_EnhA6_c
chr1	8678400	8690200	62_EnhA15_a,40_EnhWk5_b,65_TxEnh1,34_Acet7_b,43_EnhWk7_b,34_Acet7_b,45_EnhA1,97_PromF5_b,92_BivProm4,66_TxEnh2_a,65_TxEnh1,66_TxEnh2_a,65_TxEnh1,44_EnhWk8,65_TxEnh1,44_EnhWk8,62_EnhA15_a,38_EnhWk4,65_TxEnh1,66_TxEnh2_a,65_TxEnh1,42_EnhWk7_a,65_TxEnh1,42_EnhWk7_a,50_EnhA6_c,42_EnhWk7_a,51_EnhA6_d,50_EnhA6_c,45_EnhA1,93_PromF2,46_EnhA3_a,58_EnhA11_d,43_EnhWk7_b,42_EnhWk7_a,58_EnhA11_d,43_EnhWk7_b
chr1	8690400	8692400	42_EnhWk7_a,35_Acet8,61_EnhA14,65_TxEnh1,40_EnhWk5_b
chr1	8692600	8708800	36_EnhWk1,65_TxEnh1,40_EnhWk5_b,65_TxEnh1,61_EnhA14,42_EnhWk7_a,40_EnhWk5_b,65_TxEnh1,50_EnhA6_c,51_EnhA6_d,35_Acet8,65_TxEnh1,50_EnhA6_c,48_EnhA6_a,50_EnhA6_c,65_TxEnh1,50_EnhA6_c,73_TxEnh7,93_PromF2,98_PromF6,96_PromF5_a,98_PromF6,96_PromF5_a,100_TSS1,96_PromF5_a,97_PromF5_b,92_BivProm4,65_TxEnh1,45_EnhA1,43_EnhWk7_b,65_TxEnh1,62_EnhA15_a,42_EnhWk7_a,43_EnhWk7_b,65_TxEnh1,33_Acet7_a,45_EnhA1,33_Acet7_a,65_TxEnh1,42_EnhWk7_a
chr1	8709200	8719800	42_EnhWk7_a,43_EnhWk7_b,42_EnhWk7_a,43_EnhWk7_b,34_Acet7_b,67_TxEnh2_b,93_PromF2,54_EnhA9,47_EnhA3_b,93_PromF2,46_EnhA3_a,58_EnhA11_d,40_EnhWk5_b,31_Acet3,40_EnhWk5_b,42_EnhWk7_a,58_EnhA11_d,65_TxEnh1,50_EnhA6_c,65_TxEnh1
chr1	8720400	8724800	42_EnhWk7_a,58_EnhA11_d,43_EnhWk7_b,66_TxEnh2_a,65_TxEnh1,66_TxEnh2_a,65_TxEnh1,40_EnhWk5_b
chr1	8725600	8730600	36_EnhWk1,38_EnhWk4,65_TxEnh1,50_EnhA6_c,45_EnhA1,65_TxEnh1,45_EnhA1,50_EnhA6_c,51_EnhA6_d,50_EnhA6_c,45_EnhA1,65_TxEnh1,31_Acet3,38_EnhWk4,65_TxEnh1,38_EnhWk4
chr1	8733000	8735000	36_EnhWk1,65_TxEnh1,61_EnhA14,38_EnhWk4,65_TxEnh1,38_EnhWk4
chr1	8736600	8738200	65_TxEnh1,40_EnhWk5_b,50_EnhA6_c
chr1	8738400	8738600	62_EnhA15_a
chr1	8740200	8747600	50_EnhA6_c,65_TxEnh1,50_EnhA6_c,65_TxEnh1,50_EnhA6_c,65_TxEnh1,61_EnhA14,63_EnhA15_b,65_TxEnh1,61_EnhA14,65_TxEnh1,60_EnhA11_f,40_EnhWk5_b
chr1	8747800	8748000	62_EnhA15_a
chr1	8748200	8749000	62_EnhA15_a,61_EnhA14,65_TxEnh1
chr1	8749400	8749600	38_EnhWk4
chr1	8750800	8757800	38_EnhWk4,65_TxEnh1,40_EnhWk5_b,39_EnhWk5_a,65_TxEnh1,33_Acet7_a,65_TxEnh1,38_EnhWk4,36_EnhWk1,62_EnhA15_a,36_EnhWk1,38_EnhWk4,65_TxEnh1,40_EnhWk5_b
chr1	8762000	8766000	65_TxEnh1,40_EnhWk5_b,65_TxEnh1,42_EnhWk7_a,66_TxEnh2_a,65_TxEnh1,62_EnhA15_a
chr1	8766600	8767800	40_EnhWk5_b,31_Acet3
chr1	8768600	8769000	51_EnhA6_d,50_EnhA6_c
chr1	8772400	8773000	62_EnhA15_a
chr1	8774000	8774200	71_TxEnh5
chr1	8775400	8776400	65_TxEnh1,58_EnhA11_d,65_TxEnh1
chr1	8776600	8777400	40_EnhWk5_b,38_EnhWk4
chr1	8780000	8783400	37_EnhWk2,65_TxEnh1,37_EnhWk2,65_TxEnh1,61_EnhA14,63_EnhA15_b
chr1	8783600	8785800	40_EnhWk5_b,50_EnhA6_c,60_EnhA11_f,40_EnhWk5_b,65_TxEnh1,42_EnhWk7_a
chr1	8786200	8786800	38_EnhWk4
chr1	8787000	8787200	74_TxEnh8
chr1	8788400	8788800	35_Acet8
chr1	8789000	8791800	65_TxEnh1,61_EnhA14,33_Acet7_a,61_EnhA14,33_Acet7_a,65_TxEnh1,61_EnhA14,65_TxEnh1
chr1	8792200	8792400	65_TxEnh1
chr1	8792600	8793000	65_TxEnh1,35_Acet8
chr1	8793200	8794000	65_TxEnh1,38_EnhWk4,51_EnhA6_d
chr1	8794400	8794800	65_TxEnh1
chr1	8796600	8796800	40_EnhWk5_b
chr1	8797000	8798200	61_EnhA14,65_TxEnh1,35_Acet8
chr1	8798400	8798600	40_EnhWk5_b
chr1	8802000	8802600	38_EnhWk4,65_TxEnh1
chr1	8804800	8805000	40_EnhWk5_b
chr1	8806800	8809000	65_TxEnh1,63_EnhA15_b,65_TxEnh1,38_EnhWk4,63_EnhA15_b,62_EnhA15_a
chr1	8809200	8820600	65_TxEnh1,38_EnhWk4,51_EnhA6_d,65_TxEnh1,40_EnhWk5_b,65_TxEnh1,50_EnhA6_c,65_TxEnh1,51_EnhA6_d,50_EnhA6_c,65_TxEnh1,33_Acet7_a,65_TxEnh1,48_EnhA6_a,50_EnhA6_c,33_Acet7_a,45_EnhA1,93_PromF2,98_PromF6,94_PromF3,95_PromF4,100_TSS1,95_PromF4,94_PromF3,98_PromF6,99_PromF7,34_Acet7_b,51_EnhA6_d,40_EnhWk5_b,51_EnhA6_d,40_EnhWk5_b,31_Acet3
chr1	8820800	8825000	40_EnhWk5_b,58_EnhA11_d,65_TxEnh1,34_Acet7_b,61_EnhA14,34_Acet7_b,73_TxEnh7,34_Acet7_b,65_TxEnh1,61_EnhA14,62_EnhA15_a,36_EnhWk1,62_EnhA15_a,35_Acet8
chr1	8825400	8826600	36_EnhWk1,32_Acet6,64_EnhA19,32_Acet6
chr1	8827000	8828000	62_EnhA15_a,35_Acet8,62_EnhA15_a
chr1	8828800	8830400	62_EnhA15_a,65_TxEnh1,66_TxEnh2_a,99_PromF7,58_EnhA11_d,40_EnhWk5_b
chr1	8830600	8830800	40_EnhWk5_b
chr1	8831000	8831800	38_EnhWk4,51_EnhA6_d,38_EnhWk4
chr1	8833000	8833400	31_Acet3
chr1	8834600	8835000	31_Acet3
chr1	8835600	8837000	31_Acet3,51_EnhA6_d,48_EnhA6_a,36_EnhWk1,31_Acet3
chr1	8838800	8839600	31_Acet3
chr1	8840600	8841200	31_Acet3
chr1	8842000	8842800	31_Acet3
chr1	8843400	8845400	38_EnhWk4,64_EnhA19,38_EnhWk4,64_EnhA19,33_Acet7_a,64_EnhA19
chr1	8845600	8846600	64_EnhA19,38_EnhWk4
chr1	8847200	8849800	62_EnhA15_a,65_TxEnh1,50_EnhA6_c,45_EnhA1,93_PromF2,57_EnhA11_c,73_TxEnh7,37_EnhWk2,62_EnhA15_a
chr1	8852000	8852400	40_EnhWk5_b
chr1	8854200	8855400	74_TxEnh8,65_TxEnh1,63_EnhA15_b
chr1	8856800	8858000	69_TxEnh4_a,68_TxEnh3
chr1	8858600	8859000	68_TxEnh3
chr1	8859600	8859800	68_TxEnh3
chr1	8860200	8861800	69_TxEnh4_a
chr1	8862200	8864400	69_TxEnh4_a
chr1	8864600	8867400	69_TxEnh4_a,68_TxEnh3,69_TxEnh4_a
chr1	8868000	8868600	69_TxEnh4_a
chr1	8869000	8870400	69_TxEnh4_a,68_TxEnh3
chr1	8873800	8874200	54_EnhA9
chr1	8875400	8882200	54_EnhA9,93_PromF2,54_EnhA9,98_PromF6,94_PromF3,95_PromF4,94_PromF3,54_EnhA9,47_EnhA3_b,93_PromF2,73_TxEnh7,34_Acet7_b,63_EnhA15_b,34_Acet7_b,61_EnhA14,63_EnhA15_b
chr1	8883200	8884000	40_EnhWk5_b,59_EnhA11_e,34_Acet7_b,60_EnhA11_f
chr1	8884200	8887200	62_EnhA15_a,60_EnhA11_f,57_EnhA11_c,60_EnhA11_f,57_EnhA11_c,60_EnhA11_f
chr1	8887400	8893000	31_Acet3,51_EnhA6_d,49_EnhA6_b,51_EnhA6_d,73_TxEnh7,47_EnhA3_b,73_TxEnh7,45_EnhA1,34_Acet7_b,59_EnhA11_e,57_EnhA11_c,56_EnhA11_b,57_EnhA11_c,60_EnhA11_f,40_EnhWk5_b
chr1	8893200	8898200	40_EnhWk5_b,60_EnhA11_f,57_EnhA11_c,60_EnhA11_f,57_EnhA11_c,60_EnhA11_f,35_Acet8
chr1	8898600	8901000	39_EnhWk5_a,41_EnhWk6,53_EnhA8_b,41_EnhWk6,53_EnhA8_b,41_EnhWk6,39_EnhWk5_a
chr1	8901400	8906600	40_EnhWk5_b,32_Acet6,40_EnhWk5_b,31_Acet3,35_Acet8,34_Acet7_b,61_EnhA14,73_TxEnh7,34_Acet7_b,33_Acet7_a,32_Acet6,33_Acet7_a,32_Acet6,36_EnhWk1
chr1	8907200	8912200	32_Acet6,65_TxEnh1,60_EnhA11_f,57_EnhA11_c,56_EnhA11_b,57_EnhA11_c,60_EnhA11_f,40_EnhWk5_b,60_EnhA11_f,57_EnhA11_c,60_EnhA11_f,64_EnhA19
chr1	8912800	8916200	38_EnhWk4,64_EnhA19,35_Acet8,31_Acet3,44_EnhWk8,39_EnhWk5_a,64_EnhA19,65_TxEnh1,44_EnhWk8
chr1	8916400	8917200	31_Acet3
chr1	8917400	8931000	39_EnhWk5_a,41_EnhWk6,53_EnhA8_b,67_TxEnh2_b,53_EnhA8_b,41_EnhWk6,39_EnhWk5_a,41_EnhWk6,67_TxEnh2_b,41_EnhWk6,39_EnhWk5_a,41_EnhWk6,39_EnhWk5_a,41_EnhWk6,67_TxEnh2_b,52_EnhA8_a,67_TxEnh2_b,41_EnhWk6,39_EnhWk5_a,41_EnhWk6,39_EnhWk5_a,41_EnhWk6,39_EnhWk5_a,41_EnhWk6,39_EnhWk5_a,40_EnhWk5_b
chr1	8931200	8931800	40_EnhWk5_b
chr1	8932000	8932600	31_Acet3
chr1	8933000	8933400	31_Acet3
chr1	8934000	8952400	40_EnhWk5_b,31_Acet3,40_EnhWk5_b,60_EnhA11_f,57_EnhA11_c,60_EnhA11_f,67_TxEnh2_b,52_EnhA8_a,67_TxEnh2_b,52_EnhA8_a,67_TxEnh2_b,52_EnhA8_a,67_TxEnh2_b,73_TxEnh7,50_EnhA6_c,45_EnhA1,50_EnhA6_c,45_EnhA1,50_EnhA6_c,45_EnhA1,73_TxEnh7,50_EnhA6_c,66_TxEnh2_a,41_EnhWk6,53_EnhA8_b,52_EnhA8_a,67_TxEnh2_b,66_TxEnh2_a,41_EnhWk6,67_TxEnh2_b,57_EnhA11_c,60_EnhA11_f,67_TxEnh2_b,91_BivProm3_b,39_EnhWk5_a,40_EnhWk5_b,39_EnhWk5_a,51_EnhA6_d,50_EnhA6_c,51_EnhA6_d,39_EnhWk5_a
chr1	8952600	8960000	40_EnhWk5_b,39_EnhWk5_a,40_EnhWk5_b,39_EnhWk5_a,41_EnhWk6,39_EnhWk5_a,41_EnhWk6,39_EnhWk5_a,31_Acet3
chr1	8961400	8973600	39_EnhWk5_a,41_EnhWk6,67_TxEnh2_b,41_EnhWk6,39_EnhWk5_a,41_EnhWk6,53_EnhA8_b,52_EnhA8_a,67_TxEnh2_b,41_EnhWk6,39_EnhWk5_a
chr1	8973800	8975000	31_Acet3,60_EnhA11_f
chr1	8975200	8977600	31_Acet3,35_Acet8,62_EnhA15_a,31_Acet3
chr1	8977800	8978200	31_Acet3
chr1	8978800	8979200	40_EnhWk5_b
chr1	8979400	8990600	40_EnhWk5_b,60_EnhA11_f,57_EnhA11_c,60_EnhA11_f,57_EnhA11_c,60_EnhA11_f,57_EnhA11_c,60_EnhA11_f,67_TxEnh2_b,60_EnhA11_f,67_TxEnh2_b,60_EnhA11_f,73_TxEnh7,93_PromF2,73_TxEnh7,93_PromF2,52_EnhA8_a,93_PromF2,52_EnhA8_a,57_EnhA11_c,60_EnhA11_f,40_EnhWk5_b,60_EnhA11_f,40_EnhWk5_b,31_Acet3
chr1	8990800	8991600	31_Acet3
chr1	8992200	8992600	31_Acet3,36_EnhWk1
chr1	8992800	8993000	30_Acet2
chr1	8993600	8994200	31_Acet3,63_EnhA15_b
chr1	8994600	8995000	63_EnhA15_b
chr1	8995200	8995600	31_Acet3
chr1	8996800	8997800	31_Acet3
chr1	8998000	8998400	31_Acet3
chr1	9000000	9003000	31_Acet3,62_EnhA15_a
chr1	9003600	9006000	31_Acet3,40_EnhWk5_b,39_EnhWk5_a,91_BivProm3_b,67_TxEnh2_b,99_PromF7,67_TxEnh2_b,57_EnhA11_c,60_EnhA11_f
chr1	9007000	9012800	59_EnhA11_e,58_EnhA11_d,59_EnhA11_e,42_EnhWk7_a,91_BivProm3_b,57_EnhA11_c,58_EnhA11_d,57_EnhA11_c,56_EnhA11_b,57_EnhA11_c,60_EnhA11_f,57_EnhA11_c,60_EnhA11_f,40_EnhWk5_b
chr1	9013200	9013400	31_Acet3
chr1	9015200	9016800	42_EnhWk7_a,58_EnhA11_d,42_EnhWk7_a,31_Acet3,40_EnhWk5_b
chr1	9017000	9017400	31_Acet3
chr1	9018400	9019000	64_EnhA19,40_EnhWk5_b
chr1	9019600	9020800	40_EnhWk5_b,91_BivProm3_b,40_EnhWk5_b
chr1	9021000	9021200	31_Acet3
chr1	9022600	9023000	63_EnhA15_b,62_EnhA15_a
chr1	9026400	9026800	62_EnhA15_a,35_Acet8
chr1	9027400	9027600	35_Acet8
chr1	9027800	9029200	31_Acet3,30_Acet2,40_EnhWk5_b
chr1	9029600	9030000	30_Acet2
chr1	9032400	9034400	31_Acet3,40_EnhWk5_b,42_EnhWk7_a,40_EnhWk5_b,42_EnhWk7_a,30_Acet2,42_EnhWk7_a,30_Acet2
chr1	9036400	9041600	42_EnhWk7_a,43_EnhWk7_b,74_TxEnh8
chr1	9043400	9043600	74_TxEnh8
chr1	9046000	9046400	74_TxEnh8
chr1	9050400	9051600	60_EnhA11_f,57_EnhA11_c,60_EnhA11_f
chr1	9058000	9058200	74_TxEnh8
chr1	9058600	9059200	57_EnhA11_c,40_EnhWk5_b
chr1	9060600	9063600	60_EnhA11_f,58_EnhA11_d,57_EnhA11_c,73_TxEnh7,34_Acet7_b,42_EnhWk7_a,58_EnhA11_d,42_EnhWk7_a
chr1	9063800	9095200	40_EnhWk5_b,67_TxEnh2_b,73_TxEnh7,57_EnhA11_c,73_TxEnh7,57_EnhA11_c,67_TxEnh2_b,73_TxEnh7,50_EnhA6_c,73_TxEnh7,58_EnhA11_d,73_TxEnh7,47_EnhA3_b,98_PromF6,93_PromF2,54_EnhA9,93_PromF2,47_EnhA3_b,73_TxEnh7,45_EnhA1,73_TxEnh7,65_TxEnh1,61_EnhA14,57_EnhA11_c,56_EnhA11_b,73_TxEnh7,57_EnhA11_c,56_EnhA11_b,47_EnhA3_b,56_EnhA11_b,57_EnhA11_c,42_EnhWk7_a,57_EnhA11_c,67_TxEnh2_b,58_EnhA11_d,60_EnhA11_f,57_EnhA11_c,67_TxEnh2_b,56_EnhA11_b,67_TxEnh2_b,57_EnhA11_c,60_EnhA11_f,57_EnhA11_c,58_EnhA11_d,34_Acet7_b,57_EnhA11_c,60_EnhA11_f,58_EnhA11_d,57_EnhA11_c,56_EnhA11_b,47_EnhA3_b,56_EnhA11_b,60_EnhA11_f,57_EnhA11_c,56_EnhA11_b,57_EnhA11_c,73_TxEnh7,56_EnhA11_b,57_EnhA11_c,60_EnhA11_f,57_EnhA11_c,60_EnhA11_f,57_EnhA11_c,60_EnhA11_f,57_EnhA11_c,56_EnhA11_b,57_EnhA11_c,56_EnhA11_b,57_EnhA11_c,60_EnhA11_f
chr1	9097400	9097600	31_Acet3
chr1	9097800	9099000	40_EnhWk5_b,60_EnhA11_f
chr1	9099800	9101800	63_EnhA15_b,60_EnhA11_f,40_EnhWk5_b,65_TxEnh1,60_EnhA11_f
chr1	9102400	9102600	71_TxEnh5
chr1	9105800	9106000	71_TxEnh5
chr1	9106400	9106600	71_TxEnh5
chr1	9107000	9107400	71_TxEnh5
chr1	9108200	9108600	71_TxEnh5
chr1	9109600	9111600	71_TxEnh5,61_EnhA14,73_TxEnh7,57_EnhA11_c,73_TxEnh7,74_TxEnh8,71_TxEnh5
chr1	9112000	9116000	61_EnhA14,63_EnhA15_b,61_EnhA14,63_EnhA15_b,61_EnhA14,63_EnhA15_b,61_EnhA14
chr1	9116600	9117000	63_EnhA15_b
chr1	9118000	9118600	71_TxEnh5,61_EnhA14
chr1	9119400	9121200	57_EnhA11_c,73_TxEnh7,57_EnhA11_c,60_EnhA11_f
chr1	9121600	9123200	67_TxEnh2_b,66_TxEnh2_a,39_EnhWk5_a
chr1	9123800	9132800	61_EnhA14,35_Acet8,61_EnhA14,66_TxEnh2_a,67_TxEnh2_b,66_TxEnh2_a,34_Acet7_b,66_TxEnh2_a,92_BivProm4,99_PromF7,98_PromF6,96_PromF5_a,100_TSS1,96_PromF5_a,98_PromF6,46_EnhA3_a,43_EnhWk7_b,42_EnhWk7_a,59_EnhA11_e,58_EnhA11_d,59_EnhA11_e,40_EnhWk5_b,31_Acet3
chr1	9133200	9133600	31_Acet3
chr1	9134600	9136800	40_EnhWk5_b,59_EnhA11_e,58_EnhA11_d,57_EnhA11_c,58_EnhA11_d,59_EnhA11_e,35_Acet8,31_Acet3
chr1	9137800	9138000	31_Acet3
chr1	9138200	9138800	31_Acet3
chr1	9139000	9139400	31_Acet3
chr1	9141800	9144600	40_EnhWk5_b,60_EnhA11_f,67_TxEnh2_b,57_EnhA11_c,56_EnhA11_b,55_EnhA11_a,59_EnhA11_e,40_EnhWk5_b
chr1	9144800	9146400	40_EnhWk5_b,59_EnhA11_e,34_Acet7_b,59_EnhA11_e
chr1	9146800	9147200	62_EnhA15_a,71_TxEnh5
chr1	9148600	9148800	71_TxEnh5
chr1	9149200	9153400	65_TxEnh1,33_Acet7_a,74_TxEnh8,71_TxEnh5,50_EnhA6_c,71_TxEnh5
chr1	9153800	9154400	71_TxEnh5
chr1	9156000	9156400	71_TxEnh5
chr1	9156800	9157800	71_TxEnh5
chr1	9159000	9159400	71_TxEnh5
chr1	9160200	9168200	71_TxEnh5,65_TxEnh1,61_EnhA14,34_Acet7_b,46_EnhA3_a,47_EnhA3_b,46_EnhA3_a,34_Acet7_b,32_Acet6,61_EnhA14,34_Acet7_b,61_EnhA14,35_Acet8,62_EnhA15_a,71_TxEnh5
chr1	9168800	9169200	71_TxEnh5
chr1	9169600	9170200	71_TxEnh5
chr1	9171000	9171800	71_TxEnh5
chr1	9172000	9174800	63_EnhA15_b,61_EnhA14,59_EnhA11_e,55_EnhA11_a,34_Acet7_b,55_EnhA11_a,59_EnhA11_e
chr1	9175200	9175800	71_TxEnh5
chr1	9176000	9176200	35_Acet8
chr1	9176600	9177200	71_TxEnh5
chr1	9177600	9184200	59_EnhA11_e,74_TxEnh8,34_Acet7_b,55_EnhA11_a,46_EnhA3_a,34_Acet7_b,97_PromF5_b,88_BivProm1,96_PromF5_a,88_BivProm1,89_BivProm2,92_BivProm4
chr1	9184600	9185200	71_TxEnh5
chr1	9185400	9185600	71_TxEnh5
chr1	9185800	9186000	31_Acet3
chr1	9186200	9187800	63_EnhA15_b,64_EnhA19,63_EnhA15_b
chr1	9188800	9189000	44_EnhWk8
chr1	9190400	9190600	31_Acet3
chr1	9192200	9192600	31_Acet3
chr1	9192800	9199200	64_EnhA19,61_EnhA14,63_EnhA15_b,61_EnhA14,32_Acet6,63_EnhA15_b,31_Acet3,40_EnhWk5_b,34_Acet7_b,73_TxEnh7,99_PromF7,73_TxEnh7,91_BivProm3_b,89_BivProm2
chr1	9200800	9204000	89_BivProm2,88_BivProm1,89_BivProm2,91_BivProm3_b,89_BivProm2
chr1	9205000	9205600	31_Acet3
chr1	9206800	9207000	31_Acet3
chr1	9208200	9208600	30_Acet2,31_Acet3
chr1	9208800	9209000	31_Acet3
chr1	9210000	9212200	31_Acet3,60_EnhA11_f,64_EnhA19,32_Acet6,36_EnhWk1
chr1	9212800	9213600	30_Acet2,31_Acet3
chr1	9214400	9215200	62_EnhA15_a,31_Acet3,40_EnhWk5_b
chr1	9215600	9215800	31_Acet3
chr1	9216000	9217000	31_Acet3
chr1	9217800	9218200	31_Acet3
chr1	9218600	9218800	31_Acet3
chr1	9219400	9219800	31_Acet3
chr1	9221000	9221400	31_Acet3
chr1	9222200	9222400	31_Acet3
chr1	9223000	9223800	60_EnhA11_f,40_EnhWk5_b
chr1	9224200	9224600	31_Acet3
chr1	9225600	9226000	64_EnhA19
chr1	9226200	9226800	63_EnhA15_b
chr1	9227400	9230800	31_Acet3,60_EnhA11_f,57_EnhA11_c,60_EnhA11_f,31_Acet3
chr1	9231000	9249400	57_EnhA11_c,60_EnhA11_f,73_TxEnh7,60_EnhA11_f,57_EnhA11_c,47_EnhA3_b,54_EnhA9,94_PromF3,95_PromF4,100_TSS1,94_PromF3,98_PromF6,99_PromF7,73_TxEnh7,93_PromF2,73_TxEnh7,67_TxEnh2_b,93_PromF2,54_EnhA9,93_PromF2,73_TxEnh7,93_PromF2,73_TxEnh7,93_PromF2,73_TxEnh7,47_EnhA3_b,73_TxEnh7,47_EnhA3_b,93_PromF2,73_TxEnh7,68_TxEnh3,70_TxEnh4_b,68_TxEnh3,70_TxEnh4_b,68_TxEnh3,70_TxEnh4_b,73_TxEnh7
chr1	9249800	9252200	73_TxEnh7,45_EnhA1,70_TxEnh4_b,74_TxEnh8
chr1	9252600	9254000	74_TxEnh8,70_TxEnh4_b,74_TxEnh8,50_EnhA6_c,74_TxEnh8
chr1	9255600	9256600	74_TxEnh8,68_TxEnh3,74_TxEnh8,69_TxEnh4_a
chr1	9257600	9258400	74_TxEnh8,71_TxEnh5
chr1	9259600	9260000	65_TxEnh1
chr1	9260200	9262800	65_TxEnh1,60_EnhA11_f,68_TxEnh3,74_TxEnh8,69_TxEnh4_a
chr1	9263600	9263800	69_TxEnh4_a
chr1	9264000	9265000	69_TxEnh4_a
chr1	9266000	9266800	74_TxEnh8
chr1	9267000	9267800	66_TxEnh2_a,50_EnhA6_c,74_TxEnh8
chr1	9268600	9268800	74_TxEnh8
chr1	9269000	9270800	74_TxEnh8
chr1	9271400	9274000	71_TxEnh5,74_TxEnh8,68_TxEnh3,60_EnhA11_f,40_EnhWk5_b
chr1	9274200	9284400	40_EnhWk5_b,59_EnhA11_e,34_Acet7_b,73_TxEnh7,46_EnhA3_a,34_Acet7_b,59_EnhA11_e,62_EnhA15_a,55_EnhA11_a,57_EnhA11_c,73_TxEnh7,67_TxEnh2_b,73_TxEnh7,57_EnhA11_c,67_TxEnh2_b,99_PromF7,73_TxEnh7,34_Acet7_b,91_BivProm3_b,58_EnhA11_d,40_EnhWk5_b,66_TxEnh2_a,39_EnhWk5_a,91_BivProm3_b,39_EnhWk5_a
chr1	9285800	9286000	59_EnhA11_e
chr1	9286400	9286800	30_Acet2
chr1	9289400	9306800	58_EnhA11_d,34_Acet7_b,73_TxEnh7,93_PromF2,34_Acet7_b,59_EnhA11_e,34_Acet7_b,45_EnhA1,97_PromF5_b,96_PromF5_a,100_TSS1,96_PromF5_a,88_BivProm1,97_PromF5_b,92_BivProm4,71_TxEnh5,34_Acet7_b,33_Acet7_a,34_Acet7_b,33_Acet7_a,61_EnhA14,38_EnhWk4,65_TxEnh1,61_EnhA14,62_EnhA15_a,61_EnhA14,62_EnhA15_a,32_Acet6,34_Acet7_b,61_EnhA14,71_TxEnh5,74_TxEnh8,33_Acet7_a,34_Acet7_b,33_Acet7_a,71_TxEnh5,61_EnhA14,71_TxEnh5
chr1	9307400	9309200	71_TxEnh5,50_EnhA6_c,71_TxEnh5,65_TxEnh1,50_EnhA6_c,71_TxEnh5
chr1	9309600	9309800	51_EnhA6_d
chr1	9310000	9329600	71_TxEnh5,51_EnhA6_d,50_EnhA6_c,33_Acet7_a,32_Acet6,64_EnhA19,33_Acet7_a,65_TxEnh1,33_Acet7_a,65_TxEnh1,64_EnhA19,33_Acet7_a,64_EnhA19,38_EnhWk4,33_Acet7_a,34_Acet7_b,45_EnhA1,34_Acet7_b,33_Acet7_a,34_Acet7_b,33_Acet7_a,34_Acet7_b,45_EnhA1,71_TxEnh5,65_TxEnh1,34_Acet7_b,33_Acet7_a,50_EnhA6_c,48_EnhA6_a,45_EnhA1,50_EnhA6_c,45_EnhA1,33_Acet7_a,45_EnhA1,33_Acet7_a,61_EnhA14,71_TxEnh5,61_EnhA14,62_EnhA15_a
chr1	9329800	9334000	62_EnhA15_a,61_EnhA14,62_EnhA15_a,61_EnhA14,34_Acet7_b,58_EnhA11_d,34_Acet7_b,66_TxEnh2_a,40_EnhWk5_b,71_TxEnh5
chr1	9335200	9336000	31_Acet3,51_EnhA6_d,64_EnhA19
chr1	9336600	9343200	71_TxEnh5,33_Acet7_a,34_Acet7_b,32_Acet6,33_Acet7_a,71_TxEnh5,32_Acet6
chr1	9343600	9343800	35_Acet8
chr1	9344000	9347800	40_EnhWk5_b,33_Acet7_a,45_EnhA1,48_EnhA6_a,33_Acet7_a,64_EnhA19,44_EnhWk8,64_EnhA19
chr1	9348000	9353600	31_Acet3,71_TxEnh5,33_Acet7_a,32_Acet6,61_EnhA14,33_Acet7_a,50_EnhA6_c,45_EnhA1,50_EnhA6_c,64_EnhA19,50_EnhA6_c,71_TxEnh5
chr1	9354000	9354400	71_TxEnh5
chr1	9354600	9355800	51_EnhA6_d,71_TxEnh5
chr1	9356800	9359400	71_TxEnh5
chr1	9360000	9368600	71_TxEnh5,50_EnhA6_c,71_TxEnh5,50_EnhA6_c,45_EnhA1,50_EnhA6_c,73_TxEnh7,93_PromF2,45_EnhA1,48_EnhA6_a,50_EnhA6_c,71_TxEnh5,51_EnhA6_d,50_EnhA6_c,51_EnhA6_d,71_TxEnh5,72_TxEnh6
chr1	9369200	9378800	71_TxEnh5,50_EnhA6_c,71_TxEnh5,32_Acet6,33_Acet7_a,61_EnhA14,34_Acet7_b,32_Acet6,64_EnhA19,33_Acet7_a,48_EnhA6_a,33_Acet7_a,32_Acet6,33_Acet7_a,32_Acet6,64_EnhA19,32_Acet6,36_EnhWk1
chr1	9380000	9380400	40_EnhWk5_b
chr1	9380600	9380800	59_EnhA11_e
chr1	9381400	9382000	31_Acet3
chr1	9382400	9390400	49_EnhA6_b,51_EnhA6_d,49_EnhA6_b,48_EnhA6_a,45_EnhA1,48_EnhA6_a,45_EnhA1,48_EnhA6_a,45_EnhA1,48_EnhA6_a,51_EnhA6_d,48_EnhA6_a,51_EnhA6_d,49_EnhA6_b
chr1	9391000	9392400	51_EnhA6_d,49_EnhA6_b
chr1	9395800	9396200	31_Acet3
chr1	9396800	9403800	49_EnhA6_b,51_EnhA6_d,64_EnhA19,50_EnhA6_c,91_BivProm3_b,45_EnhA1,50_EnhA6_c,48_EnhA6_a,45_EnhA1,33_Acet7_a,32_Acet6,33_Acet7_a,48_EnhA6_a,33_Acet7_a,40_EnhWk5_b,42_EnhWk7_a,40_EnhWk5_b,31_Acet3
chr1	9404000	9404400	64_EnhA19
chr1	9404600	9407600	49_EnhA6_b,40_EnhWk5_b,42_EnhWk7_a,39_EnhWk5_a,66_TxEnh2_a,42_EnhWk7_a,40_EnhWk5_b,42_EnhWk7_a
chr1	9410200	9430400	40_EnhWk5_b,58_EnhA11_d,66_TxEnh2_a,58_EnhA11_d,40_EnhWk5_b,39_EnhWk5_a,65_TxEnh1,66_TxEnh2_a,53_EnhA8_b,93_PromF2,66_TxEnh2_a,65_TxEnh1,40_EnhWk5_b,42_EnhWk7_a,39_EnhWk5_a,41_EnhWk6,39_EnhWk5_a,91_BivProm3_b,42_EnhWk7_a,91_BivProm3_b,42_EnhWk7_a,39_EnhWk5_a,91_BivProm3_b,42_EnhWk7_a,91_BivProm3_b,42_EnhWk7_a,91_BivProm3_b,42_EnhWk7_a,39_EnhWk5_a,41_EnhWk6,53_EnhA8_b,52_EnhA8_a,53_EnhA8_b,41_EnhWk6,39_EnhWk5_a,41_EnhWk6,53_EnhA8_b,98_PromF6,94_PromF3,100_TSS1,94_PromF3,98_PromF6,99_PromF7,66_TxEnh2_a,65_TxEnh1,62_EnhA15_a
chr1	9430600	9431200	31_Acet3
chr1	9431800	9456800	31_Acet3,60_EnhA11_f,63_EnhA15_b,61_EnhA14,50_EnhA6_c,33_Acet7_a,61_EnhA14,33_Acet7_a,61_EnhA14,33_Acet7_a,61_EnhA14,63_EnhA15_b,33_Acet7_a,45_EnhA1,73_TxEnh7,45_EnhA1,61_EnhA14,63_EnhA15_b,33_Acet7_a,45_EnhA1,33_Acet7_a,61_EnhA14,63_EnhA15_b,32_Acet6,33_Acet7_a,61_EnhA14,33_Acet7_a,61_EnhA14,35_Acet8,63_EnhA15_b,61_EnhA14,63_EnhA15_b,61_EnhA14,33_Acet7_a,45_EnhA1,34_Acet7_b,33_Acet7_a,61_EnhA14,35_Acet8,63_EnhA15_b,61_EnhA14,63_EnhA15_b,61_EnhA14,63_EnhA15_b,61_EnhA14,63_EnhA15_b,65_TxEnh1,34_Acet7_b,61_EnhA14,63_EnhA15_b
chr1	9457000	9458400	31_Acet3
chr1	9458600	9460800	31_Acet3,35_Acet8,63_EnhA15_b,61_EnhA14,64_EnhA19,63_EnhA15_b
chr1	9461600	9462600	63_EnhA15_b,36_EnhWk1,31_Acet3
chr1	9462800	9463000	30_Acet2
chr1	9463200	9463600	31_Acet3
chr1	9463800	9464000	31_Acet3
chr1	9464200	9468000	63_EnhA15_b,61_EnhA14,64_EnhA19,61_EnhA14,63_EnhA15_b,61_EnhA14,33_Acet7_a,92_BivProm4,33_Acet7_a,64_EnhA19
chr1	9468800	9469200	31_Acet3
chr1	9469600	9470000	31_Acet3
chr1	9470200	9470600	31_Acet3
chr1	9471400	9471600	64_EnhA19
chr1	9471800	9473800	64_EnhA19,33_Acet7_a,64_EnhA19,33_Acet7_a,64_EnhA19
chr1	9474800	9475000	35_Acet8
chr1	9475200	9475800	64_EnhA19
chr1	9476000	9477800	36_EnhWk1,35_Acet8,32_Acet6,64_EnhA19,32_Acet6
chr1	9478600	9478800	31_Acet3
chr1	9479200	9479400	31_Acet3
chr1	9479800	9480000	31_Acet3
chr1	9480400	9481000	31_Acet3
chr1	9481200	9481400	64_EnhA19
chr1	9481800	9483600	63_EnhA15_b,64_EnhA19
chr1	9484000	9484600	31_Acet3
chr1	9485600	9486000	31_Acet3
chr1	9487400	9488400	31_Acet3
chr1	9488800	9489000	31_Acet3
chr1	9490400	9491400	40_EnhWk5_b,60_EnhA11_f,34_Acet7_b,66_TxEnh2_a,63_EnhA15_b
chr1	9491800	9492600	63_EnhA15_b
chr1	9492800	9493000	31_Acet3
chr1	9493200	9493400	31_Acet3
chr1	9493800	9494600	31_Acet3
chr1	9495000	9496000	91_BivProm3_b,99_PromF7,88_BivProm1,91_BivProm3_b
chr1	9496200	9497200	31_Acet3
chr1	9497800	9498800	31_Acet3
chr1	9499200	9499600	31_Acet3
chr1	9499800	9502200	31_Acet3,30_Acet2,63_EnhA15_b,64_EnhA19,63_EnhA15_b
chr1	9502400	9504400	63_EnhA15_b,61_EnhA14,63_EnhA15_b
chr1	9504800	9505000	31_Acet3
chr1	9506000	9506400	31_Acet3
chr1	9506600	9507600	63_EnhA15_b
chr1	9508200	9508600	31_Acet3
chr1	9508800	9509000	31_Acet3
chr1	9509200	9509600	31_Acet3
chr1	9509800	9510200	31_Acet3,40_EnhWk5_b
chr1	9510600	9511600	63_EnhA15_b,64_EnhA19
chr1	9512000	9513800	36_EnhWk1,63_EnhA15_b,31_Acet3
chr1	9514600	9515000	31_Acet3
chr1	9515200	9516000	31_Acet3
chr1	9516600	9516800	40_EnhWk5_b
chr1	9517400	9517800	31_Acet3
chr1	9518800	9520000	36_EnhWk1,38_EnhWk4,64_EnhA19
chr1	9521000	9521400	31_Acet3
chr1	9521600	9521800	31_Acet3
chr1	9522200	9523200	38_EnhWk4,40_EnhWk5_b,59_EnhA11_e,40_EnhWk5_b,31_Acet3
chr1	9525000	9527400	59_EnhA11_e,55_EnhA11_a,59_EnhA11_e
chr1	9527800	9528000	40_EnhWk5_b
chr1	9528800	9530600	59_EnhA11_e,58_EnhA11_d,50_EnhA6_c,49_EnhA6_b,51_EnhA6_d,63_EnhA15_b
chr1	9530800	9533800	36_EnhWk1,33_Acet7_a,65_TxEnh1,38_EnhWk4,51_EnhA6_d,48_EnhA6_a,45_EnhA1,48_EnhA6_a,50_EnhA6_c,51_EnhA6_d
chr1	9534400	9534600	31_Acet3
chr1	9535000	9535200	62_EnhA15_a
chr1	9535800	9536000	31_Acet3
chr1	9536800	9545400	63_EnhA15_b,62_EnhA15_a,63_EnhA15_b,61_EnhA14,45_EnhA1,66_TxEnh2_a,45_EnhA1,93_PromF2,54_EnhA9,100_TSS1,95_PromF4,94_PromF3,98_PromF6,99_PromF7,66_TxEnh2_a,65_TxEnh1,34_Acet7_b,40_EnhWk5_b,65_TxEnh1,45_EnhA1,93_PromF2,99_PromF7,73_TxEnh7,65_TxEnh1,63_EnhA15_b,65_TxEnh1,63_EnhA15_b
chr1	9545800	9546000	63_EnhA15_b
chr1	9546400	9550400	40_EnhWk5_b,65_TxEnh1,66_TxEnh2_a,65_TxEnh1,63_EnhA15_b,65_TxEnh1,63_EnhA15_b,61_EnhA14,65_TxEnh1,61_EnhA14,63_EnhA15_b,74_TxEnh8
chr1	9551000	9551200	61_EnhA14
chr1	9551600	9554000	65_TxEnh1,33_Acet7_a,65_TxEnh1,63_EnhA15_b,74_TxEnh8
chr1	9554200	9554600	74_TxEnh8
chr1	9554800	9555000	74_TxEnh8
chr1	9555200	9556800	74_TxEnh8,70_TxEnh4_b,69_TxEnh4_a,68_TxEnh3,74_TxEnh8
chr1	9557400	9562800	72_TxEnh6,41_EnhWk6,72_TxEnh6,41_EnhWk6,66_TxEnh2_a,65_TxEnh1,45_EnhA1,34_Acet7_b,45_EnhA1,33_Acet7_a,65_TxEnh1
chr1	9563000	9563200	38_EnhWk4
chr1	9565400	9566000	35_Acet8,63_EnhA15_b
chr1	9569600	9569800	74_TxEnh8
chr1	9571000	9571200	74_TxEnh8
chr1	9573600	9573800	70_TxEnh4_b
chr1	9586600	9587200	65_TxEnh1,40_EnhWk5_b
chr1	9587800	9594600	35_Acet8,58_EnhA11_d,98_PromF6,96_PromF5_a,100_TSS1,96_PromF5_a,98_PromF6,99_PromF7,66_TxEnh2_a,43_EnhWk7_b,45_EnhA1,34_Acet7_b,73_TxEnh7,93_PromF2,73_TxEnh7,50_EnhA6_c
chr1	9595000	9595400	65_TxEnh1,37_EnhWk2
chr1	9595600	9597000	71_TxEnh5,74_TxEnh8
chr1	9606400	9607600	74_TxEnh8
chr1	9615400	9616400	91_BivProm3_b,60_EnhA11_f,67_TxEnh2_b,39_EnhWk5_a,40_EnhWk5_b
chr1	9617200	9617400	31_Acet3
chr1	9618400	9618800	31_Acet3
chr1	9619600	9620000	31_Acet3
chr1	9620200	9621000	31_Acet3
chr1	9621400	9621800	31_Acet3
chr1	9622200	9622400	31_Acet3
chr1	9622800	9623200	31_Acet3
chr1	9623800	9636600	31_Acet3,40_EnhWk5_b,42_EnhWk7_a,91_BivProm3_b,40_EnhWk5_b,42_EnhWk7_a,91_BivProm3_b,67_TxEnh2_b,52_EnhA8_a,99_PromF7,98_PromF6,100_TSS1,98_PromF6,52_EnhA8_a,53_EnhA8_b,52_EnhA8_a,54_EnhA9,52_EnhA8_a,53_EnhA8_b,41_EnhWk6,39_EnhWk5_a,41_EnhWk6,53_EnhA8_b,41_EnhWk6,39_EnhWk5_a,41_EnhWk6,67_TxEnh2_b,52_EnhA8_a,67_TxEnh2_b,41_EnhWk6,39_EnhWk5_a
chr1	9636800	9660400	39_EnhWk5_a,41_EnhWk6,39_EnhWk5_a,41_EnhWk6,39_EnhWk5_a,53_EnhA8_b,41_EnhWk6,39_EnhWk5_a,53_EnhA8_b,67_TxEnh2_b,60_EnhA11_f,39_EnhWk5_a,40_EnhWk5_b,57_EnhA11_c,52_EnhA8_a,67_TxEnh2_b,52_EnhA8_a,54_EnhA9,52_EnhA8_a,67_TxEnh2_b,39_EnhWk5_a,41_EnhWk6,67_TxEnh2_b,91_BivProm3_b,67_TxEnh2_b,41_EnhWk6,39_EnhWk5_a,67_TxEnh2_b,41_EnhWk6,67_TxEnh2_b,52_EnhA8_a,54_EnhA9,94_PromF3,100_TSS1,54_EnhA9,52_EnhA8_a,54_EnhA9,52_EnhA8_a,67_TxEnh2_b,52_EnhA8_a,67_TxEnh2_b,52_EnhA8_a,67_TxEnh2_b,68_TxEnh3
chr1	9660800	9661600	67_TxEnh2_b,39_EnhWk5_a,72_TxEnh6
chr1	9661800	9663200	39_EnhWk5_a,67_TxEnh2_b,68_TxEnh3
chr1	9663400	9663600	68_TxEnh3
chr1	9664000	9664600	39_EnhWk5_a,41_EnhWk6,72_TxEnh6
chr1	9664800	9667400	72_TxEnh6,39_EnhWk5_a,67_TxEnh2_b,41_EnhWk6,72_TxEnh6
chr1	9667600	9668800	39_EnhWk5_a,72_TxEnh6,68_TxEnh3
chr1	9669200	9671800	52_EnhA8_a,67_TxEnh2_b,72_TxEnh6,68_TxEnh3
chr1	9672000	9674400	68_TxEnh3,72_TxEnh6,68_TxEnh3,72_TxEnh6
chr1	9674600	9674800	39_EnhWk5_a
chr1	9675000	9677400	60_EnhA11_f,68_TxEnh3,72_TxEnh6,39_EnhWk5_a,67_TxEnh2_b,52_EnhA8_a,68_TxEnh3
chr1	9678200	9679800	72_TxEnh6,68_TxEnh3,39_EnhWk5_a,52_EnhA8_a,68_TxEnh3
chr1	9680000	9691600	67_TxEnh2_b,52_EnhA8_a,67_TxEnh2_b,52_EnhA8_a,67_TxEnh2_b,57_EnhA11_c,60_EnhA11_f,67_TxEnh2_b,52_EnhA8_a,67_TxEnh2_b,52_EnhA8_a,67_TxEnh2_b,52_EnhA8_a,67_TxEnh2_b,52_EnhA8_a,98_PromF6,96_PromF5_a,98_PromF6,99_PromF7,98_PromF6,96_PromF5_a,100_TSS1,96_PromF5_a,98_PromF6,93_PromF2,52_EnhA8_a
chr1	9692000	9692600	72_TxEnh6,39_EnhWk5_a
chr1	9692800	9693800	72_TxEnh6
chr1	9694000	9697200	72_TxEnh6,68_TxEnh3,67_TxEnh2_b,68_TxEnh3,60_EnhA11_f,72_TxEnh6,67_TxEnh2_b
chr1	9697600	9698000	72_TxEnh6
chr1	9698600	9699600	72_TxEnh6,68_TxEnh3,72_TxEnh6
chr1	9699800	9709600	72_TxEnh6,74_TxEnh8,72_TxEnh6,66_TxEnh2_a,67_TxEnh2_b,52_EnhA8_a,67_TxEnh2_b,52_EnhA8_a,67_TxEnh2_b,60_EnhA11_f,67_TxEnh2_b,72_TxEnh6,41_EnhWk6,72_TxEnh6
chr1	9710000	9710800	68_TxEnh3,72_TxEnh6
chr1	9711200	9715400	72_TxEnh6,41_EnhWk6,72_TxEnh6
chr1	9716600	9718600	52_EnhA8_a,54_EnhA9,52_EnhA8_a
chr1	9719200	9719800	52_EnhA8_a,53_EnhA8_b
chr1	9720400	9721200	72_TxEnh6
chr1	9721800	9723200	72_TxEnh6,69_TxEnh4_a
chr1	9723600	9724000	72_TxEnh6
chr1	9724200	9724400	72_TxEnh6
chr1	9725200	9727200	72_TxEnh6,41_EnhWk6,72_TxEnh6
chr1	9727400	9728200	72_TxEnh6
chr1	9732000	9734200	68_TxEnh3,69_TxEnh4_a
chr1	9734600	9738600	69_TxEnh4_a,70_TxEnh4_b,72_TxEnh6,70_TxEnh4_b
chr1	9744200	9744600	69_TxEnh4_a
chr1	9749400	9749800	69_TxEnh4_a
chr1	9751400	9751600	69_TxEnh4_a
chr1	9752000	9752600	74_TxEnh8,70_TxEnh4_b
chr1	9753000	9753400	70_TxEnh4_b
chr1	9753600	9753800	74_TxEnh8
chr1	9755000	9756800	74_TxEnh8,70_TxEnh4_b,37_EnhWk2,33_Acet7_a,65_TxEnh1
chr1	9758200	9761400	51_EnhA6_d,50_EnhA6_c,45_EnhA1,50_EnhA6_c,73_TxEnh7,34_Acet7_b,45_EnhA1,37_EnhWk2,59_EnhA11_e,37_EnhWk2,50_EnhA6_c
chr1	9761600	9762200	74_TxEnh8,70_TxEnh4_b
chr1	9763400	9764000	74_TxEnh8
chr1	9764600	9765200	58_EnhA11_d,40_EnhWk5_b
chr1	9765400	9767800	32_Acet6,61_EnhA14,37_EnhWk2,33_Acet7_a,65_TxEnh1,50_EnhA6_c,45_EnhA1,48_EnhA6_a,51_EnhA6_d,65_TxEnh1
chr1	9768000	9768400	37_EnhWk2,42_EnhWk7_a
chr1	9768800	9770600	62_EnhA15_a,45_EnhA1,37_EnhWk2,74_TxEnh8,37_EnhWk2,62_EnhA15_a,40_EnhWk5_b,74_TxEnh8
chr1	9775200	9776800	37_EnhWk2,65_TxEnh1
chr1	9777600	9778000	37_EnhWk2
chr1	9779000	9779200	37_EnhWk2
chr1	9780800	9781000	37_EnhWk2
chr1	9781800	9783200	65_TxEnh1,40_EnhWk5_b,65_TxEnh1,61_EnhA14,37_EnhWk2
chr1	9784000	9788600	42_EnhWk7_a,66_TxEnh2_a,39_EnhWk5_a,37_EnhWk2,42_EnhWk7_a,39_EnhWk5_a,43_EnhWk7_b,53_EnhA8_b,52_EnhA8_a,53_EnhA8_b,39_EnhWk5_a
chr1	9788800	9790000	42_EnhWk7_a,43_EnhWk7_b,42_EnhWk7_a
chr1	9792000	9795200	37_EnhWk2,45_EnhA1,37_EnhWk2,65_TxEnh1,40_EnhWk5_b
chr1	9795400	9796200	37_EnhWk2
chr1	9796600	9805800	37_EnhWk2,45_EnhA1,66_TxEnh2_a,37_EnhWk2,66_TxEnh2_a,99_PromF7,45_EnhA1,66_TxEnh2_a,39_EnhWk5_a,41_EnhWk6,53_EnhA8_b,41_EnhWk6,39_EnhWk5_a,66_TxEnh2_a,39_EnhWk5_a,62_EnhA15_a,37_EnhWk2,66_TxEnh2_a,39_EnhWk5_a
chr1	9806000	9806400	66_TxEnh2_a,39_EnhWk5_a
chr1	9806600	9807000	38_EnhWk4,65_TxEnh1
chr1	9807200	9808200	65_TxEnh1,37_EnhWk2
chr1	9808600	9810000	74_TxEnh8,66_TxEnh2_a
chr1	9810200	9817000	39_EnhWk5_a,65_TxEnh1,66_TxEnh2_a,65_TxEnh1,66_TxEnh2_a,39_EnhWk5_a,62_EnhA15_a,65_TxEnh1,66_TxEnh2_a,34_Acet7_b,46_EnhA3_a,66_TxEnh2_a,34_Acet7_b,65_TxEnh1,66_TxEnh2_a,40_EnhWk5_b,62_EnhA15_a,37_EnhWk2
chr1	9817600	9818400	65_TxEnh1,37_EnhWk2
chr1	9818800	9828400	40_EnhWk5_b,58_EnhA11_d,66_TxEnh2_a,39_EnhWk5_a,66_TxEnh2_a,99_PromF7,98_PromF6,96_PromF5_a,100_TSS1,96_PromF5_a,93_PromF2,45_EnhA1,43_EnhWk7_b,37_EnhWk2,62_EnhA15_a,31_Acet3,40_EnhWk5_b,45_EnhA1,91_BivProm3_b,58_EnhA11_d,40_EnhWk5_b
chr1	9828600	9828800	31_Acet3
chr1	9830000	9830200	31_Acet3
chr1	9830400	9831400	31_Acet3,49_EnhA6_b
chr1	9832800	9833000	31_Acet3
chr1	9833600	9834000	37_EnhWk2,59_EnhA11_e
chr1	9834200	9837200	37_EnhWk2,45_EnhA1,37_EnhWk2
chr1	9837800	9838000	60_EnhA11_f
chr1	9838200	9840600	36_EnhWk1,51_EnhA6_d,49_EnhA6_b,48_EnhA6_a,51_EnhA6_d,37_EnhWk2,51_EnhA6_d,37_EnhWk2,48_EnhA6_a
chr1	9841800	9845600	37_EnhWk2,48_EnhA6_a,45_EnhA1,48_EnhA6_a,37_EnhWk2
chr1	9845800	9849600	37_EnhWk2,45_EnhA1,37_EnhWk2,42_EnhWk7_a,45_EnhA1,43_EnhWk7_b,50_EnhA6_c,70_TxEnh4_b
chr1	9850000	9853800	53_EnhA8_b,43_EnhWk7_b,97_PromF5_b,93_PromF2,45_EnhA1,48_EnhA6_a,45_EnhA1,73_TxEnh7,70_TxEnh4_b
chr1	9854800	9855600	37_EnhWk2,59_EnhA11_e,58_EnhA11_d,68_TxEnh3
chr1	9855800	9856000	37_EnhWk2
chr1	9857600	9860400	37_EnhWk2,74_TxEnh8,37_EnhWk2,45_EnhA1,70_TxEnh4_b,37_EnhWk2
chr1	9860600	9862000	37_EnhWk2
chr1	9862200	9864400	37_EnhWk2,70_TxEnh4_b,37_EnhWk2
chr1	9864600	9865000	74_TxEnh8,37_EnhWk2
chr1	9865800	9868400	74_TxEnh8,37_EnhWk2,74_TxEnh8,37_EnhWk2,73_TxEnh7,37_EnhWk2,69_TxEnh4_a,74_TxEnh8
chr1	9869800	9873800	69_TxEnh4_a,74_TxEnh8,37_EnhWk2
chr1	9874000	9878800	37_EnhWk2,73_TxEnh7,93_PromF2,45_EnhA1,37_EnhWk2,51_EnhA6_d,37_EnhWk2,51_EnhA6_d,65_TxEnh1,37_EnhWk2,50_EnhA6_c,37_EnhWk2
chr1	9880800	9881000	74_TxEnh8
chr1	9881200	9885200	40_EnhWk5_b,65_TxEnh1,66_TxEnh2_a,73_TxEnh7,68_TxEnh3,74_TxEnh8,70_TxEnh4_b,37_EnhWk2,45_EnhA1,37_EnhWk2,70_TxEnh4_b
chr1	9886000	9887400	37_EnhWk2,70_TxEnh4_b,74_TxEnh8,37_EnhWk2
chr1	9888400	9895000	37_EnhWk2,73_TxEnh7,93_PromF2,73_TxEnh7,93_PromF2,73_TxEnh7,34_Acet7_b,37_EnhWk2,60_EnhA11_f,73_TxEnh7,47_EnhA3_b,73_TxEnh7,34_Acet7_b,59_EnhA11_e
chr1	9895200	9895600	37_EnhWk2
chr1	9896200	9896400	58_EnhA11_d
chr1	9898200	9903000	37_EnhWk2,34_Acet7_b,59_EnhA11_e,37_EnhWk2,73_TxEnh7,47_EnhA3_b,93_PromF2,54_EnhA9,47_EnhA3_b,93_PromF2,73_TxEnh7,45_EnhA1,37_EnhWk2
chr1	9903200	9904000	37_EnhWk2
chr1	9904200	9905600	37_EnhWk2,34_Acet7_b,59_EnhA11_e
chr1	9905800	9906200	59_EnhA11_e
chr1	9906600	9907000	37_EnhWk2
chr1	9907200	9913200	37_EnhWk2,73_TxEnh7,60_EnhA11_f,35_Acet8,60_EnhA11_f,73_TxEnh7,99_PromF7,98_PromF6,94_PromF3,100_TSS1,91_BivProm3_b,95_PromF4,94_PromF3,54_EnhA9,67_TxEnh2_b,60_EnhA11_f,57_EnhA11_c,73_TxEnh7,60_EnhA11_f,39_EnhWk5_a
chr1	9913400	9915200	62_EnhA15_a,63_EnhA15_b,65_TxEnh1,63_EnhA15_b
chr1	9916400	9917200	44_EnhWk8
chr1	9917400	9917800	31_Acet3
chr1	9920400	9921200	38_EnhWk4
chr1	9921800	9923400	44_EnhWk8,64_EnhA19,44_EnhWk8
chr1	9926800	9928000	65_TxEnh1,50_EnhA6_c
chr1	9928600	9930400	70_TxEnh4_b
chr1	9940800	9941400	72_TxEnh6,74_TxEnh8
chr1	9941800	9946800	66_TxEnh2_a,99_PromF7,98_PromF6,94_PromF3,95_PromF4,94_PromF3,98_PromF6,99_PromF7,67_TxEnh2_b,60_EnhA11_f,40_EnhWk5_b,60_EnhA11_f
chr1	9947800	9948200	74_TxEnh8
chr1	9948600	9948800	60_EnhA11_f
chr1	9949000	9953000	73_TxEnh7,57_EnhA11_c,47_EnhA3_b,54_EnhA9,47_EnhA3_b,56_EnhA11_b,57_EnhA11_c,56_EnhA11_b,60_EnhA11_f
chr1	9958400	9960200	35_Acet8,60_EnhA11_f,35_Acet8,65_TxEnh1
chr1	9960400	9961800	42_EnhWk7_a,43_EnhWk7_b,42_EnhWk7_a
chr1	9971000	9971200	71_TxEnh5
chr1	9978400	9979000	68_TxEnh3,69_TxEnh4_a
chr1	9983400	9986000	50_EnhA6_c,70_TxEnh4_b,50_EnhA6_c
chr1	9987800	9988200	38_EnhWk4
chr1	9988400	9994200	40_EnhWk5_b,60_EnhA11_f,57_EnhA11_c,60_EnhA11_f,57_EnhA11_c,56_EnhA11_b,57_EnhA11_c,56_EnhA11_b,57_EnhA11_c,60_EnhA11_f
chr1	9994400	9995000	31_Acet3
chr1	9996000	9996200	31_Acet3
chr1	9996400	9999000	91_BivProm3_b,89_BivProm2,88_BivProm1,96_PromF5_a,88_BivProm1,89_BivProm2,91_BivProm3_b,89_BivProm2
chr1	10000200	10002800	49_EnhA6_b,51_EnhA6_d,48_EnhA6_a,49_EnhA6_b,51_EnhA6_d,49_EnhA6_b,51_EnhA6_d,49_EnhA6_b
chr1	10003200	10003600	51_EnhA6_d,49_EnhA6_b
chr1	10003800	10004000	31_Acet3
chr1	10004200	10004400	31_Acet3
chr1	10005400	10005600	31_Acet3
chr1	10006400	10006600	40_EnhWk5_b
chr1	10006800	10007600	38_EnhWk4,65_TxEnh1
chr1	10010800	10011800	60_EnhA11_f,57_EnhA11_c
chr1	10012600	10013800	51_EnhA6_d,35_Acet8
chr1	10014000	10017000	71_TxEnh5,38_EnhWk4,65_TxEnh1,33_Acet7_a,60_EnhA11_f
chr1	10017600	10017800	38_EnhWk4
chr1	10018000	10019200	31_Acet3,38_EnhWk4,42_EnhWk7_a,61_EnhA14,42_EnhWk7_a
chr1	10019400	10019800	31_Acet3,40_EnhWk5_b
chr1	10020000	10020200	31_Acet3
chr1	10020600	10021200	40_EnhWk5_b
chr1	10021400	10023800	40_EnhWk5_b,60_EnhA11_f,57_EnhA11_c,56_EnhA11_b,57_EnhA11_c,60_EnhA11_f
chr1	10024200	10025200	40_EnhWk5_b,60_EnhA11_f,35_Acet8
chr1	10025800	10026000	31_Acet3
chr1	10026400	10028400	31_Acet3,40_EnhWk5_b,59_EnhA11_e,55_EnhA11_a,58_EnhA11_d,57_EnhA11_c,55_EnhA11_a,60_EnhA11_f
chr1	10029000	10029400	56_EnhA11_b,57_EnhA11_c
chr1	10029600	10036000	57_EnhA11_c,60_EnhA11_f,35_Acet8,65_TxEnh1,60_EnhA11_f,93_PromF2,94_PromF3,97_PromF5_b,100_TSS1,95_PromF4,94_PromF3,98_PromF6,99_PromF7,66_TxEnh2_a,35_Acet8,66_TxEnh2_a
chr1	10036400	10036600	72_TxEnh6
chr1	10039200	10039400	74_TxEnh8
chr1	10039800	10040000	74_TxEnh8
chr1	10042000	10042400	69_TxEnh4_a,74_TxEnh8
chr1	10042600	10043000	74_TxEnh8
chr1	10043400	10048800	35_Acet8,37_EnhWk2,68_TxEnh3,74_TxEnh8,37_EnhWk2,70_TxEnh4_b,37_EnhWk2,45_EnhA1,37_EnhWk2,70_TxEnh4_b
chr1	10049200	10049800	74_TxEnh8
chr1	10050000	10053000	70_TxEnh4_b,74_TxEnh8,70_TxEnh4_b,74_TxEnh8,70_TxEnh4_b,50_EnhA6_c,70_TxEnh4_b,74_TxEnh8
chr1	10053600	10054000	74_TxEnh8,50_EnhA6_c
chr1	10054200	10058600	50_EnhA6_c,73_TxEnh7,47_EnhA3_b,73_TxEnh7,57_EnhA11_c,73_TxEnh7
chr1	10058800	10060200	68_TxEnh3,73_TxEnh7,68_TxEnh3,70_TxEnh4_b,50_EnhA6_c
chr1	10062800	10063000	35_Acet8
chr1	10063400	10072200	50_EnhA6_c,61_EnhA14,50_EnhA6_c,73_TxEnh7,34_Acet7_b,73_TxEnh7,57_EnhA11_c,73_TxEnh7,93_PromF2,47_EnhA3_b,73_TxEnh7,50_EnhA6_c,45_EnhA1,50_EnhA6_c,51_EnhA6_d,50_EnhA6_c,65_TxEnh1,51_EnhA6_d,50_EnhA6_c,70_TxEnh4_b
chr1	10073000	10077600	74_TxEnh8,50_EnhA6_c,70_TxEnh4_b,73_TxEnh7,70_TxEnh4_b,50_EnhA6_c,70_TxEnh4_b,50_EnhA6_c
chr1	10077800	10078800	50_EnhA6_c,58_EnhA11_d,74_TxEnh8
chr1	10079800	10080000	74_TxEnh8
chr1	10082600	10085800	35_Acet8,50_EnhA6_c,65_TxEnh1,50_EnhA6_c,70_TxEnh4_b,50_EnhA6_c,70_TxEnh4_b,50_EnhA6_c
chr1	10093200	10093600	38_EnhWk4
chr1	10105400	10105800	70_TxEnh4_b
chr1	10106200	10107200	69_TxEnh4_a,68_TxEnh3
chr1	10107400	10110200	68_TxEnh3,73_TxEnh7,70_TxEnh4_b,74_TxEnh8
chr1	10111200	10111400	69_TxEnh4_a
chr1	10112000	10114400	50_EnhA6_c,60_EnhA11_f,50_EnhA6_c,60_EnhA11_f,68_TxEnh3,70_TxEnh4_b,48_EnhA6_a,51_EnhA6_d,50_EnhA6_c
chr1	10117000	10117400	74_TxEnh8,70_TxEnh4_b
chr1	10117600	10118600	69_TxEnh4_a,70_TxEnh4_b,50_EnhA6_c
chr1	10121400	10122000	69_TxEnh4_a
chr1	10122400	10123800	74_TxEnh8,68_TxEnh3,74_TxEnh8
chr1	10125200	10134000	74_TxEnh8,70_TxEnh4_b,50_EnhA6_c,70_TxEnh4_b,50_EnhA6_c,70_TxEnh4_b
chr1	10137400	10137800	69_TxEnh4_a
chr1	10141600	10141800	70_TxEnh4_b
chr1	10142800	10145000	70_TxEnh4_b,50_EnhA6_c,70_TxEnh4_b
chr1	10145600	10145800	70_TxEnh4_b
chr1	10146400	10150800	68_TxEnh3,56_EnhA11_b,68_TxEnh3,60_EnhA11_f,68_TxEnh3
chr1	10151000	10152800	57_EnhA11_c,68_TxEnh3,73_TxEnh7
chr1	10153000	10153800	68_TxEnh3,70_TxEnh4_b,50_EnhA6_c
chr1	10154600	10154800	74_TxEnh8
chr1	10155000	10155800	70_TxEnh4_b,74_TxEnh8
chr1	10159800	10163400	70_TxEnh4_b,69_TxEnh4_a
chr1	10163800	10164200	37_EnhWk2
chr1	10164600	10166400	69_TxEnh4_a
chr1	10167800	10168400	69_TxEnh4_a
chr1	10168800	10170800	74_TxEnh8,69_TxEnh4_a,74_TxEnh8
chr1	10171000	10171600	69_TxEnh4_a
chr1	10172200	10172600	69_TxEnh4_a
chr1	10173600	10174000	69_TxEnh4_a
chr1	10177800	10178400	70_TxEnh4_b,74_TxEnh8
chr1	10178600	10181000	70_TxEnh4_b
chr1	10181200	10181600	74_TxEnh8,70_TxEnh4_b
chr1	10182400	10182800	37_EnhWk2,65_TxEnh1
chr1	10183400	10183600	36_EnhWk1
chr1	10183800	10184200	37_EnhWk2
chr1	10186000	10186400	36_EnhWk1
chr1	10186800	10187000	37_EnhWk2
chr1	10188600	10188800	31_Acet3
chr1	10189000	10190200	40_EnhWk5_b,42_EnhWk7_a,43_EnhWk7_b,42_EnhWk7_a
chr1	10191400	10191800	40_EnhWk5_b
chr1	10192200	10193000	38_EnhWk4,64_EnhA19,38_EnhWk4
chr1	10194000	10195000	64_EnhA19,38_EnhWk4
chr1	10195200	10196200	35_Acet8,64_EnhA19,35_Acet8
chr1	10196800	10197400	64_EnhA19,33_Acet7_a,65_TxEnh1
chr1	10203600	10204600	37_EnhWk2,60_EnhA11_f,37_EnhWk2
chr1	10207400	10215000	60_EnhA11_f,57_EnhA11_c,56_EnhA11_b,47_EnhA3_b,94_PromF3,95_PromF4,100_TSS1,95_PromF4,94_PromF3,98_PromF6,93_PromF2,73_TxEnh7,60_EnhA11_f,73_TxEnh7,50_EnhA6_c,49_EnhA6_b,50_EnhA6_c,60_EnhA11_f
chr1	10215200	10229600	51_EnhA6_d,50_EnhA6_c,73_TxEnh7,93_PromF2,73_TxEnh7,50_EnhA6_c,45_EnhA1,73_TxEnh7,45_EnhA1,34_Acet7_b,59_EnhA11_e,65_TxEnh1,50_EnhA6_c,51_EnhA6_d,40_EnhWk5_b,60_EnhA11_f,50_EnhA6_c,37_EnhWk2,51_EnhA6_d,65_TxEnh1,60_EnhA11_f,51_EnhA6_d,60_EnhA11_f,37_EnhWk2,51_EnhA6_d,60_EnhA11_f,73_TxEnh7,60_EnhA11_f,73_TxEnh7,57_EnhA11_c,60_EnhA11_f,65_TxEnh1,60_EnhA11_f
chr1	10230000	10231200	60_EnhA11_f,40_EnhWk5_b,32_Acet6,65_TxEnh1
chr1	10231400	10232800	51_EnhA6_d,40_EnhWk5_b,65_TxEnh1,50_EnhA6_c,65_TxEnh1
chr1	10233000	10233200	74_TxEnh8
chr1	10236800	10238200	73_TxEnh7,67_TxEnh2_b,57_EnhA11_c,60_EnhA11_f
chr1	10238400	10244600	60_EnhA11_f,68_TxEnh3,60_EnhA11_f,57_EnhA11_c,73_TxEnh7,57_EnhA11_c,73_TxEnh7,57_EnhA11_c,56_EnhA11_b,73_TxEnh7,57_EnhA11_c,40_EnhWk5_b
chr1	10244800	10256000	60_EnhA11_f,57_EnhA11_c,60_EnhA11_f,57_EnhA11_c,73_TxEnh7,57_EnhA11_c,73_TxEnh7,57_EnhA11_c,59_EnhA11_e,34_Acet7_b,73_TxEnh7,34_Acet7_b,73_TxEnh7,34_Acet7_b,59_EnhA11_e,50_EnhA6_c,71_TxEnh5,60_EnhA11_f
chr1	10256200	10256400	74_TxEnh8
chr1	10256800	10259000	74_TxEnh8,50_EnhA6_c,70_TxEnh4_b,45_EnhA1,73_TxEnh7,50_EnhA6_c,70_TxEnh4_b,74_TxEnh8
chr1	10259800	10260400	74_TxEnh8
chr1	10262000	10266600	69_TxEnh4_a,68_TxEnh3,57_EnhA11_c,68_TxEnh3,60_EnhA11_f,50_EnhA6_c,60_EnhA11_f,50_EnhA6_c,37_EnhWk2
chr1	10267000	10268400	37_EnhWk2,70_TxEnh4_b,74_TxEnh8,70_TxEnh4_b,74_TxEnh8
chr1	10270600	10270800	37_EnhWk2
chr1	10271200	10272200	74_TxEnh8
chr1	10275600	10275800	74_TxEnh8
chr1	10279000	10279400	74_TxEnh8
chr1	10279600	10280000	74_TxEnh8
chr1	10280400	10281200	70_TxEnh4_b,50_EnhA6_c
chr1	10281400	10281600	74_TxEnh8
chr1	10282000	10282800	74_TxEnh8,70_TxEnh4_b,69_TxEnh4_a
chr1	10283200	10289600	70_TxEnh4_b,74_TxEnh8,70_TxEnh4_b,37_EnhWk2,70_TxEnh4_b,50_EnhA6_c,70_TxEnh4_b,50_EnhA6_c,70_TxEnh4_b,50_EnhA6_c,70_TxEnh4_b,50_EnhA6_c,70_TxEnh4_b,50_EnhA6_c,74_TxEnh8,70_TxEnh4_b,74_TxEnh8
chr1	10291800	10293000	74_TxEnh8,70_TxEnh4_b,68_TxEnh3,74_TxEnh8
chr1	10293400	10293600	50_EnhA6_c
chr1	10293800	10294200	70_TxEnh4_b
chr1	10294400	10302000	50_EnhA6_c,70_TxEnh4_b,50_EnhA6_c,46_EnhA3_a,50_EnhA6_c,70_TxEnh4_b,50_EnhA6_c,59_EnhA11_e,55_EnhA11_a,57_EnhA11_c,60_EnhA11_f,50_EnhA6_c
chr1	10302400	10302800	70_TxEnh4_b
chr1	10303400	10303600	69_TxEnh4_a
chr1	10303800	10304600	69_TxEnh4_a,70_TxEnh4_b
chr1	10305400	10306000	74_TxEnh8,71_TxEnh5
chr1	10306400	10307000	70_TxEnh4_b,60_EnhA11_f
chr1	10307200	10309000	50_EnhA6_c,39_EnhWk5_a,66_TxEnh2_a,73_TxEnh7,67_TxEnh2_b,66_TxEnh2_a,65_TxEnh1
chr1	10309200	10311200	70_TxEnh4_b,74_TxEnh8,50_EnhA6_c
chr1	10311400	10311800	71_TxEnh5
chr1	10312400	10313000	71_TxEnh5
chr1	10316000	10316400	60_EnhA11_f,40_EnhWk5_b
chr1	10317800	10318000	44_EnhWk8
chr1	10318200	10318600	50_EnhA6_c,51_EnhA6_d
chr1	10319400	10320400	44_EnhWk8,50_EnhA6_c,71_TxEnh5
chr1	10323400	10324000	70_TxEnh4_b,74_TxEnh8,70_TxEnh4_b
chr1	10324400	10325000	74_TxEnh8
chr1	10325600	10326800	70_TxEnh4_b,74_TxEnh8
chr1	10327000	10329200	70_TxEnh4_b,50_EnhA6_c,68_TxEnh3,55_EnhA11_a
chr1	10329400	10329800	50_EnhA6_c
chr1	10330200	10330400	71_TxEnh5
chr1	10331000	10331400	50_EnhA6_c,71_TxEnh5
chr1	10331600	10331800	50_EnhA6_c
chr1	10332800	10333000	71_TxEnh5
chr1	10333400	10333600	50_EnhA6_c
chr1	10334000	10334600	50_EnhA6_c,70_TxEnh4_b
chr1	10337000	10342200	69_TxEnh4_a,70_TxEnh4_b,50_EnhA6_c,70_TxEnh4_b
chr1	10342400	10342600	70_TxEnh4_b
chr1	10342800	10343400	70_TxEnh4_b
chr1	10344000	10344400	70_TxEnh4_b
chr1	10350800	10351000	70_TxEnh4_b
chr1	10351400	10351600	70_TxEnh4_b
chr1	10352600	10354000	70_TxEnh4_b,74_TxEnh8,50_EnhA6_c,70_TxEnh4_b,50_EnhA6_c
chr1	10358200	10359400	50_EnhA6_c
chr1	10370800	10371400	68_TxEnh3,69_TxEnh4_a
chr1	10373600	10375200	70_TxEnh4_b,68_TxEnh3,69_TxEnh4_a
chr1	10376200	10379200	69_TxEnh4_a,68_TxEnh3,73_TxEnh7,47_EnhA3_b,68_TxEnh3
chr1	10379400	10381800	68_TxEnh3,57_EnhA11_c,73_TxEnh7,50_EnhA6_c,45_EnhA1,50_EnhA6_c,74_TxEnh8
chr1	10382200	10382400	50_EnhA6_c
chr1	10382800	10384000	74_TxEnh8,50_EnhA6_c,71_TxEnh5
chr1	10384200	10384600	71_TxEnh5,70_TxEnh4_b
chr1	10385000	10394000	50_EnhA6_c,73_TxEnh7,50_EnhA6_c,60_EnhA11_f,73_TxEnh7,57_EnhA11_c,73_TxEnh7,47_EnhA3_b,54_EnhA9,47_EnhA3_b,56_EnhA11_b,47_EnhA3_b,56_EnhA11_b,57_EnhA11_c,60_EnhA11_f
chr1	10394800	10405200	60_EnhA11_f,57_EnhA11_c,60_EnhA11_f,99_PromF7,98_PromF6,94_PromF3,95_PromF4,100_TSS1,95_PromF4,100_TSS1,94_PromF3,98_PromF6,47_EnhA3_b,56_EnhA11_b,57_EnhA11_c,68_TxEnh3,74_TxEnh8,68_TxEnh3,74_TxEnh8,68_TxEnh3,69_TxEnh4_a
chr1	10405600	10405800	69_TxEnh4_a
chr1	10406000	10414400	68_TxEnh3,69_TxEnh4_a,68_TxEnh3
chr1	10414600	10418200	47_EnhA3_b,68_TxEnh3,69_TxEnh4_a
chr1	10418800	10419000	69_TxEnh4_a
chr1	10419200	10420800	69_TxEnh4_a,68_TxEnh3,69_TxEnh4_a
chr1	10421200	10434400	68_TxEnh3,60_EnhA11_f,68_TxEnh3,60_EnhA11_f,68_TxEnh3,60_EnhA11_f,40_EnhWk5_b,60_EnhA11_f,40_EnhWk5_b,60_EnhA11_f,57_EnhA11_c,60_EnhA11_f,57_EnhA11_c,60_EnhA11_f,57_EnhA11_c,73_TxEnh7,67_TxEnh2_b,57_EnhA11_c,60_EnhA11_f,67_TxEnh2_b,99_PromF7,98_PromF6,96_PromF5_a,95_PromF4,100_TSS1,95_PromF4,94_PromF3,98_PromF6,99_PromF7,66_TxEnh2_a,65_TxEnh1,62_EnhA15_a,65_TxEnh1,61_EnhA14,42_EnhWk7_a
chr1	10435400	10435600	71_TxEnh5
chr1	10436800	10437000	65_TxEnh1
chr1	10438800	10439000	71_TxEnh5
chr1	10448200	10448600	71_TxEnh5
chr1	10449000	10449800	51_EnhA6_d,49_EnhA6_b,51_EnhA6_d
chr1	10450000	10452800	49_EnhA6_b,64_EnhA19,92_BivProm4,32_Acet6,35_Acet8,31_Acet3
chr1	10456800	10457000	74_TxEnh8
chr1	10457600	10458400	66_TxEnh2_a,72_TxEnh6,74_TxEnh8
chr1	10458800	10459800	74_TxEnh8
chr1	10471000	10477600	65_TxEnh1,99_PromF7,98_PromF6,96_PromF5_a,95_PromF4,100_TSS1,96_PromF5_a,98_PromF6,99_PromF7,46_EnhA3_a,43_EnhWk7_b,42_EnhWk7_a,66_TxEnh2_a,99_PromF7,96_PromF5_a,95_PromF4,94_PromF3,98_PromF6,99_PromF7,66_TxEnh2_a,59_EnhA11_e,61_EnhA14,66_TxEnh2_a
chr1	10479600	10479800	74_TxEnh8
chr1	10480400	10481400	59_EnhA11_e,55_EnhA11_a,59_EnhA11_e
chr1	10481600	10481800	59_EnhA11_e
chr1	10482600	10483000	62_EnhA15_a,59_EnhA11_e
chr1	10483400	10485800	59_EnhA11_e,55_EnhA11_a,46_EnhA3_a,55_EnhA11_a,59_EnhA11_e
chr1	10488800	10489000	63_EnhA15_b
chr1	10489200	10491000	74_TxEnh8,61_EnhA14
chr1	10491600	10492600	63_EnhA15_b
chr1	10492800	10493200	71_TxEnh5,50_EnhA6_c
chr1	10493800	10496800	71_TxEnh5,50_EnhA6_c,60_EnhA11_f,73_TxEnh7,67_TxEnh2_b,98_PromF6,54_EnhA9,53_EnhA8_b,72_TxEnh6
chr1	10497200	10497600	72_TxEnh6
chr1	10500000	10501400	39_EnhWk5_a,67_TxEnh2_b,66_TxEnh2_a,60_EnhA11_f,40_EnhWk5_b
chr1	10501600	10505800	60_EnhA11_f,57_EnhA11_c,67_TxEnh2_b,57_EnhA11_c,60_EnhA11_f,63_EnhA15_b,65_TxEnh1,63_EnhA15_b,65_TxEnh1,61_EnhA14,63_EnhA15_b
chr1	10506800	10518200	39_EnhWk5_a,66_TxEnh2_a,65_TxEnh1,61_EnhA14,66_TxEnh2_a,61_EnhA14,65_TxEnh1,66_TxEnh2_a,53_EnhA8_b,93_PromF2,99_PromF7,53_EnhA8_b,66_TxEnh2_a,39_EnhWk5_a,41_EnhWk6,66_TxEnh2_a,39_EnhWk5_a,66_TxEnh2_a,53_EnhA8_b,66_TxEnh2_a,34_Acet7_b,66_TxEnh2_a,65_TxEnh1,34_Acet7_b,65_TxEnh1
chr1	10518400	10519800	65_TxEnh1,61_EnhA14
chr1	10521000	10521400	40_EnhWk5_b,65_TxEnh1
chr1	10522400	10524000	66_TxEnh2_a,65_TxEnh1,63_EnhA15_b
chr1	10525000	10525800	39_EnhWk5_a,40_EnhWk5_b,39_EnhWk5_a
chr1	10527600	10532400	32_Acet6,33_Acet7_a,34_Acet7_b,73_TxEnh7,34_Acet7_b,33_Acet7_a,65_TxEnh1
chr1	10532800	10533200	65_TxEnh1,44_EnhWk8
chr1	10534400	10535200	35_Acet8,61_EnhA14,65_TxEnh1
chr1	10538200	10538800	74_TxEnh8
chr1	10539200	10539400	65_TxEnh1
chr1	10539600	10540200	74_TxEnh8
chr1	10540400	10541600	33_Acet7_a,74_TxEnh8,69_TxEnh4_a
chr1	10543800	10545200	39_EnhWk5_a
chr1	10547000	10547200	74_TxEnh8
chr1	10551800	10552000	35_Acet8
chr1	10553000	10554000	65_TxEnh1,58_EnhA11_d,65_TxEnh1
chr1	10554200	10557200	63_EnhA15_b,61_EnhA14,65_TxEnh1,60_EnhA11_f,73_TxEnh7,34_Acet7_b,61_EnhA14,65_TxEnh1,63_EnhA15_b
chr1	10557400	10558000	63_EnhA15_b
chr1	10559400	10559600	71_TxEnh5
chr1	10561200	10562400	65_TxEnh1,32_Acet6,36_EnhWk1
chr1	10564800	10566800	31_Acet3,63_EnhA15_b,65_TxEnh1,38_EnhWk4
chr1	10572000	10572200	36_EnhWk1
chr1	10574600	10576400	36_EnhWk1,32_Acet6,36_EnhWk1,32_Acet6,36_EnhWk1
chr1	10578000	10578200	74_TxEnh8
chr1	10578400	10578600	61_EnhA14
chr1	10579200	10580000	35_Acet8,62_EnhA15_a
chr1	10583200	10584400	59_EnhA11_e,40_EnhWk5_b
chr1	10585400	10585600	35_Acet8
chr1	10585800	10586600	35_Acet8,36_EnhWk1
chr1	10586800	10587000	36_EnhWk1
chr1	10589800	10590000	63_EnhA15_b
chr1	10590200	10600400	63_EnhA15_b,65_TxEnh1,61_EnhA14,65_TxEnh1,38_EnhWk4,65_TxEnh1,61_EnhA14,65_TxEnh1,63_EnhA15_b,65_TxEnh1,61_EnhA14,65_TxEnh1,63_EnhA15_b,61_EnhA14,63_EnhA15_b,61_EnhA14,65_TxEnh1,61_EnhA14,74_TxEnh8,61_EnhA14
chr1	10601400	10602000	74_TxEnh8
chr1	10610600	10611600	63_EnhA15_b
chr1	10612200	10612600	38_EnhWk4,37_EnhWk2
chr1	10615000	10616000	65_TxEnh1,50_EnhA6_c,65_TxEnh1
chr1	10620600	10620800	50_EnhA6_c
chr1	10625400	10626000	74_TxEnh8
chr1	10626200	10629600	74_TxEnh8,65_TxEnh1,74_TxEnh8
chr1	10630200	10632400	74_TxEnh8
chr1	10632800	10642000	74_TxEnh8,71_TxEnh5,33_Acet7_a,34_Acet7_b,33_Acet7_a,32_Acet6,64_EnhA19,92_BivProm4,91_BivProm3_b,89_BivProm2,88_BivProm1,89_BivProm2,91_BivProm3_b,71_TxEnh5,64_EnhA19,33_Acet7_a,71_TxEnh5,74_TxEnh8
chr1	10642600	10643200	74_TxEnh8
chr1	10643400	10645000	74_TxEnh8,71_TxEnh5,70_TxEnh4_b,74_TxEnh8
chr1	10646200	10647000	71_TxEnh5
chr1	10647200	10647600	71_TxEnh5,74_TxEnh8
chr1	10648000	10649800	71_TxEnh5,74_TxEnh8,71_TxEnh5
chr1	10650000	10652400	64_EnhA19,44_EnhWk8,71_TxEnh5,61_EnhA14,71_TxEnh5,74_TxEnh8
chr1	10652800	10653800	74_TxEnh8
chr1	10654400	10654600	74_TxEnh8
chr1	10654800	10657800	71_TxEnh5,74_TxEnh8,71_TxEnh5
chr1	10658000	10659200	71_TxEnh5,74_TxEnh8
chr1	10660000	10660200	74_TxEnh8
chr1	10662400	10684000	71_TxEnh5,37_EnhWk2,50_EnhA6_c,45_EnhA1,70_TxEnh4_b,74_TxEnh8,33_Acet7_a,61_EnhA14,33_Acet7_a,61_EnhA14,33_Acet7_a,61_EnhA14,60_EnhA11_f,57_EnhA11_c,60_EnhA11_f,91_BivProm3_b,61_EnhA14,64_EnhA19,61_EnhA14,64_EnhA19,61_EnhA14,34_Acet7_b,61_EnhA14,33_Acet7_a,37_EnhWk2
chr1	10684200	10700800	61_EnhA14,33_Acet7_a,61_EnhA14,73_TxEnh7,60_EnhA11_f,61_EnhA14,34_Acet7_b,73_TxEnh7,67_TxEnh2_b,99_PromF7,98_PromF6,100_TSS1,95_PromF4,100_TSS1,96_PromF5_a,97_PromF5_b,91_BivProm3_b,64_EnhA19,62_EnhA15_a,61_EnhA14,35_Acet8,61_EnhA14,64_EnhA19
chr1	10701000	10701200	64_EnhA19
chr1	10704000	10705200	64_EnhA19
chr1	10709000	10710800	64_EnhA19
chr1	10712000	10712400	31_Acet3
chr1	10712800	10713000	64_EnhA19
chr1	10713400	10713800	64_EnhA19
chr1	10714000	10715400	64_EnhA19,33_Acet7_a,64_EnhA19
chr1	10716200	10718600	91_BivProm3_b,64_EnhA19
chr1	10721000	10721200	64_EnhA19
chr1	10721400	10729000	64_EnhA19,61_EnhA14,64_EnhA19,61_EnhA14,64_EnhA19,61_EnhA14,33_Acet7_a,61_EnhA14,65_TxEnh1,33_Acet7_a,64_EnhA19
chr1	10729200	10729600	64_EnhA19
chr1	10730000	10730200	31_Acet3
chr1	10730400	10731800	62_EnhA15_a,35_Acet8,61_EnhA14,35_Acet8,62_EnhA15_a,61_EnhA14
chr1	10732000	10732200	31_Acet3
chr1	10733200	10740600	64_EnhA19,61_EnhA14,64_EnhA19,38_EnhWk4,64_EnhA19,61_EnhA14,33_Acet7_a,61_EnhA14,38_EnhWk4,62_EnhA15_a,61_EnhA14,62_EnhA15_a
chr1	10740800	10741000	31_Acet3
chr1	10741200	10741400	62_EnhA15_a
chr1	10741600	10741800	36_EnhWk1
chr1	10742000	10742200	64_EnhA19
chr1	10742400	10742800	64_EnhA19,62_EnhA15_a
chr1	10743000	10744200	64_EnhA19
chr1	10744600	10747400	62_EnhA15_a,61_EnhA14,64_EnhA19
chr1	10747800	10748000	31_Acet3
chr1	10748200	10748800	71_TxEnh5
chr1	10749200	10749600	31_Acet3
chr1	10750600	10750800	31_Acet3
chr1	10751000	10752600	35_Acet8,64_EnhA19
chr1	10754400	10767600	64_EnhA19,91_BivProm3_b,66_TxEnh2_a,91_BivProm3_b,61_EnhA14,62_EnhA15_a,61_EnhA14,62_EnhA15_a,61_EnhA14,62_EnhA15_a,61_EnhA14,92_BivProm4,61_EnhA14,62_EnhA15_a,61_EnhA14,62_EnhA15_a,61_EnhA14,62_EnhA15_a,61_EnhA14,62_EnhA15_a,61_EnhA14,62_EnhA15_a
chr1	10767800	10768000	62_EnhA15_a
chr1	10768200	10768400	31_Acet3
chr1	10769000	10769200	31_Acet3
chr1	10769400	10769800	31_Acet3
chr1	10771800	10783800	64_EnhA19,62_EnhA15_a,64_EnhA19,62_EnhA15_a,61_EnhA14,64_EnhA19,61_EnhA14,62_EnhA15_a,61_EnhA14,33_Acet7_a,61_EnhA14,62_EnhA15_a,61_EnhA14,64_EnhA19,61_EnhA14,64_EnhA19,62_EnhA15_a,31_Acet3
chr1	10785200	10786400	64_EnhA19
chr1	10787000	10789000	64_EnhA19,92_BivProm4
chr1	10791400	10792000	92_BivProm4
chr1	10793000	10797000	92_BivProm4,89_BivProm2,88_BivProm1,89_BivProm2
chr1	10802800	10805000	64_EnhA19,92_BivProm4,61_EnhA14,92_BivProm4
chr1	10811400	10811800	31_Acet3
chr1	10812000	10812400	31_Acet3
chr1	10814800	10816800	61_EnhA14,62_EnhA15_a
chr1	10817200	10818000	62_EnhA15_a,31_Acet3
chr1	10818200	10820200	62_EnhA15_a,61_EnhA14,62_EnhA15_a
chr1	10820800	10821000	31_Acet3
chr1	10822200	10822400	31_Acet3
chr1	10822600	10823600	64_EnhA19
chr1	10824000	10826000	64_EnhA19,35_Acet8,32_Acet6,64_EnhA19,32_Acet6,64_EnhA19
chr1	10826200	10826800	31_Acet3
chr1	10830800	10831600	64_EnhA19
chr1	10832000	10832400	31_Acet3
chr1	10832600	10832800	64_EnhA19
chr1	10833000	10833200	64_EnhA19
chr1	10835800	10836200	89_BivProm2
chr1	10840400	10841000	31_Acet3
chr1	10842000	10842400	31_Acet3
chr1	10845000	10845200	30_Acet2
chr1	10845800	10846400	30_Acet2
chr1	10847200	10847600	31_Acet3
chr1	10847800	10849200	63_EnhA15_b
chr1	10854000	10854800	31_Acet3
chr1	10856600	10856800	64_EnhA19
chr1	10857800	10859000	64_EnhA19
chr1	10859200	10859600	31_Acet3
chr1	10860600	10861400	64_EnhA19
chr1	10862600	10862800	64_EnhA19
chr1	10866200	10867800	91_BivProm3_b,89_BivProm2,88_BivProm1,89_BivProm2
chr1	10871200	10871800	31_Acet3
chr1	10873600	10874000	31_Acet3
chr1	10875600	10876000	31_Acet3
chr1	10876800	10877200	31_Acet3
chr1	10879400	10879600	31_Acet3
chr1	10880800	10881000	31_Acet3
chr1	10882400	10882800	31_Acet3
chr1	10883200	10883600	31_Acet3
chr1	10884600	10885000	30_Acet2
chr1	10885800	10886000	31_Acet3
chr1	10886400	10886600	30_Acet2
chr1	10888400	10889000	89_BivProm2
chr1	10891600	10892000	35_Acet8,31_Acet3
chr1	10892600	10892800	35_Acet8
chr1	10893000	10893200	35_Acet8
chr1	10893600	10893800	30_Acet2
chr1	10894400	10894600	31_Acet3
chr1	10895400	10896800	31_Acet3,35_Acet8
chr1	10897600	10907000	64_EnhA19,61_EnhA14,64_EnhA19,91_BivProm3_b,64_EnhA19,35_Acet8,61_EnhA14,64_EnhA19,61_EnhA14,92_BivProm4,34_Acet7_b,91_BivProm3_b,59_EnhA11_e,35_Acet8,91_BivProm3_b,67_TxEnh2_b,52_EnhA8_a,67_TxEnh2_b,53_EnhA8_b,91_BivProm3_b
chr1	10909000	10909400	31_Acet3
chr1	10909600	10910600	91_BivProm3_b,64_EnhA19
chr1	10912000	10912400	31_Acet3
chr1	10915400	10919200	39_EnhWk5_a,91_BivProm3_b,39_EnhWk5_a,91_BivProm3_b,39_EnhWk5_a,41_EnhWk6,53_EnhA8_b,91_BivProm3_b,40_EnhWk5_b,31_Acet3
chr1	10919400	10919800	31_Acet3
chr1	10920000	10920200	64_EnhA19
chr1	10921400	10921600	31_Acet3
chr1	10922000	10923000	31_Acet3,30_Acet2
chr1	10923400	10924000	31_Acet3
chr1	10925200	10926000	31_Acet3
chr1	10927600	10928200	31_Acet3
chr1	10929600	10929800	31_Acet3
chr1	10930000	10934000	31_Acet3,40_EnhWk5_b,39_EnhWk5_a,41_EnhWk6,39_EnhWk5_a,40_EnhWk5_b,39_EnhWk5_a,40_EnhWk5_b
chr1	10934200	10934600	62_EnhA15_a,64_EnhA19
chr1	10934800	10935200	64_EnhA19,62_EnhA15_a
chr1	10935400	10935800	62_EnhA15_a
chr1	10936400	10936800	31_Acet3
chr1	10937000	10938400	39_EnhWk5_a,91_BivProm3_b,39_EnhWk5_a,40_EnhWk5_b
chr1	10938800	10943000	91_BivProm3_b,39_EnhWk5_a,53_EnhA8_b,91_BivProm3_b,40_EnhWk5_b,91_BivProm3_b,99_PromF7,91_BivProm3_b
chr1	10943200	10943400	91_BivProm3_b
chr1	10943600	10945000	64_EnhA19,92_BivProm4,97_PromF5_b,92_BivProm4,64_EnhA19
chr1	10945800	10946200	64_EnhA19
chr1	10948800	10949400	31_Acet3
chr1	10949800	10950000	31_Acet3
chr1	10950200	10950800	35_Acet8,37_EnhWk2,64_EnhA19
chr1	10951000	10951600	49_EnhA6_b,51_EnhA6_d,31_Acet3
chr1	10952000	10952800	49_EnhA6_b,40_EnhWk5_b,49_EnhA6_b
chr1	10955600	10955800	31_Acet3
chr1	10956400	10958000	36_EnhWk1,64_EnhA19,34_Acet7_b,59_EnhA11_e,34_Acet7_b,49_EnhA6_b
chr1	10958400	10958600	64_EnhA19
chr1	10958800	10959000	64_EnhA19
chr1	10960600	10961600	64_EnhA19,91_BivProm3_b,99_PromF7,91_BivProm3_b
chr1	10962200	10963400	40_EnhWk5_b,64_EnhA19,61_EnhA14,62_EnhA15_a,31_Acet3
chr1	10964000	10971000	59_EnhA11_e,58_EnhA11_d,55_EnhA11_a,47_EnhA3_b,56_EnhA11_b,47_EnhA3_b,56_EnhA11_b,55_EnhA11_a,59_EnhA11_e,63_EnhA15_b,34_Acet7_b,92_BivProm4,34_Acet7_b,58_EnhA11_d,34_Acet7_b,55_EnhA11_a,59_EnhA11_e,40_EnhWk5_b
chr1	10972600	10977400	31_Acet3,36_EnhWk1,64_EnhA19,32_Acet6,33_Acet7_a,45_EnhA1,33_Acet7_a,32_Acet6,31_Acet3
chr1	10977800	10978400	38_EnhWk4,31_Acet3
chr1	10978600	10981800	49_EnhA6_b,48_EnhA6_a,45_EnhA1,97_PromF5_b,45_EnhA1,48_EnhA6_a,49_EnhA6_b
chr1	10982600	10983000	31_Acet3
chr1	10983200	10983400	31_Acet3
chr1	10983800	10984000	31_Acet3
chr1	10984400	10986800	31_Acet3,42_EnhWk7_a
chr1	10987800	10988000	31_Acet3
chr1	10990000	10990800	44_EnhWk8,31_Acet3
chr1	10991200	10991400	31_Acet3
chr1	10991800	10992400	31_Acet3
chr1	10993600	10994200	31_Acet3
chr1	10994600	10995000	40_EnhWk5_b
chr1	10995200	10995400	38_EnhWk4
chr1	10996400	10996600	36_EnhWk1
chr1	10997400	10997800	31_Acet3
chr1	10998000	10998600	31_Acet3,51_EnhA6_d
chr1	10999600	10999800	31_Acet3
chr1	11002000	11002200	31_Acet3
chr1	11007400	11007600	62_EnhA15_a
chr1	11008000	11008400	62_EnhA15_a
chr1	11009200	11009600	62_EnhA15_a
chr1	11011000	11013800	40_EnhWk5_b,91_BivProm3_b,99_PromF7,98_PromF6,94_PromF3,100_TSS1,95_PromF4,94_PromF3,98_PromF6
chr1	11014800	11015800	72_TxEnh6
chr1	11016000	11017000	72_TxEnh6
chr1	11032000	11032200	42_EnhWk7_a
chr1	11034600	11034800	63_EnhA15_b
chr1	11037400	11038600	39_EnhWk5_a,65_TxEnh1,66_TxEnh2_a,64_EnhA19
chr1	11040200	11040400	31_Acet3
chr1	11044400	11048000	63_EnhA15_b,61_EnhA14,63_EnhA15_b
chr1	11050600	11051000	31_Acet3
chr1	11051200	11053600	40_EnhWk5_b,60_EnhA11_f,57_EnhA11_c,60_EnhA11_f,91_BivProm3_b
chr1	11053800	11054200	74_TxEnh8
chr1	11054400	11054800	69_TxEnh4_a
chr1	11056000	11056200	69_TxEnh4_a
chr1	11058000	11063600	74_TxEnh8,66_TxEnh2_a,99_PromF7,98_PromF6,96_PromF5_a,100_TSS1,97_PromF5_b,95_PromF4,94_PromF3,98_PromF6,99_PromF7,66_TxEnh2_a,45_EnhA1,50_EnhA6_c,51_EnhA6_d,50_EnhA6_c,70_TxEnh4_b
chr1	11064000	11064200	69_TxEnh4_a
chr1	11067800	11070000	69_TxEnh4_a
chr1	11070800	11072200	69_TxEnh4_a
chr1	11072400	11073000	69_TxEnh4_a
chr1	11079800	11080000	69_TxEnh4_a
chr1	11081000	11081200	69_TxEnh4_a
chr1	11098000	11100800	72_TxEnh6,66_TxEnh2_a,99_PromF7,98_PromF6,94_PromF3,95_PromF4,94_PromF3,98_PromF6,61_EnhA14,35_Acet8
chr1	11106200	11106400	69_TxEnh4_a
chr1	11106600	11107000	69_TxEnh4_a
chr1	11108200	11110000	69_TxEnh4_a,70_TxEnh4_b,50_EnhA6_c,70_TxEnh4_b
chr1	11110200	11110600	70_TxEnh4_b,50_EnhA6_c
chr1	11110800	11111000	70_TxEnh4_b
chr1	11115400	11115800	69_TxEnh4_a
chr1	11130400	11130800	69_TxEnh4_a
chr1	11133000	11133200	69_TxEnh4_a
chr1	11133800	11135200	69_TxEnh4_a,70_TxEnh4_b,74_TxEnh8
chr1	11139200	11139600	69_TxEnh4_a
chr1	11142400	11148600	74_TxEnh8,69_TxEnh4_a,74_TxEnh8,69_TxEnh4_a,74_TxEnh8,37_EnhWk2,74_TxEnh8,69_TxEnh4_a,74_TxEnh8
chr1	11150600	11153200	74_TxEnh8,70_TxEnh4_b,74_TxEnh8,70_TxEnh4_b,74_TxEnh8,69_TxEnh4_a
chr1	11155600	11155800	69_TxEnh4_a
chr1	11156400	11159800	69_TxEnh4_a,70_TxEnh4_b,45_EnhA1,37_EnhWk2,70_TxEnh4_b,37_EnhWk2,50_EnhA6_c
chr1	11174200	11175000	74_TxEnh8
chr1	11176000	11177600	70_TxEnh4_b,74_TxEnh8
chr1	11177800	11180800	74_TxEnh8,70_TxEnh4_b,74_TxEnh8
chr1	11184800	11185200	69_TxEnh4_a
chr1	11185600	11186000	74_TxEnh8,50_EnhA6_c
chr1	11186200	11188200	70_TxEnh4_b,50_EnhA6_c,74_TxEnh8,37_EnhWk2,70_TxEnh4_b
chr1	11188400	11190000	74_TxEnh8,70_TxEnh4_b,69_TxEnh4_a
chr1	11191000	11191600	69_TxEnh4_a
chr1	11192200	11192400	69_TxEnh4_a
chr1	11193200	11195800	69_TxEnh4_a
chr1	11196000	11196400	69_TxEnh4_a
chr1	11196800	11200600	74_TxEnh8,69_TxEnh4_a,70_TxEnh4_b,74_TxEnh8,70_TxEnh4_b,69_TxEnh4_a,74_TxEnh8,69_TxEnh4_a
chr1	11201200	11201400	69_TxEnh4_a
chr1	11201800	11202000	69_TxEnh4_a
chr1	11204400	11205400	69_TxEnh4_a
chr1	11212000	11212600	69_TxEnh4_a
chr1	11214800	11215200	69_TxEnh4_a
chr1	11215600	11216600	69_TxEnh4_a,70_TxEnh4_b,69_TxEnh4_a
chr1	11226400	11226800	69_TxEnh4_a,72_TxEnh6
chr1	11227400	11229000	72_TxEnh6,69_TxEnh4_a
chr1	11229200	11230000	69_TxEnh4_a
chr1	11236200	11238600	69_TxEnh4_a,74_TxEnh8,69_TxEnh4_a
chr1	11241400	11242200	69_TxEnh4_a,74_TxEnh8,70_TxEnh4_b
chr1	11246200	11246800	69_TxEnh4_a
chr1	11260200	11263800	39_EnhWk5_a,40_EnhWk5_b,66_TxEnh2_a,99_PromF7,98_PromF6,94_PromF3,95_PromF4,100_TSS1,95_PromF4,98_PromF6,99_PromF7,61_EnhA14,63_EnhA15_b
chr1	11266000	11270200	31_Acet3,63_EnhA15_b,61_EnhA14,33_Acet7_a,51_EnhA6_d,50_EnhA6_c,48_EnhA6_a,51_EnhA6_d
chr1	11271400	11275800	63_EnhA15_b,65_TxEnh1,99_PromF7,98_PromF6,100_TSS1,95_PromF4,94_PromF3,98_PromF6,99_PromF7
chr1	11276000	11278400	99_PromF7,72_TxEnh6,39_EnhWk5_a,41_EnhWk6,72_TxEnh6
chr1	11278600	11287400	72_TxEnh6,41_EnhWk6,72_TxEnh6,52_EnhA8_a,53_EnhA8_b,41_EnhWk6,72_TxEnh6,41_EnhWk6,72_TxEnh6
chr1	11288000	11288200	72_TxEnh6
chr1	11288800	11289200	74_TxEnh8
chr1	11290200	11290800	72_TxEnh6
chr1	11291000	11292200	72_TxEnh6,41_EnhWk6,72_TxEnh6,41_EnhWk6
chr1	11292800	11293400	72_TxEnh6,74_TxEnh8
chr1	11294400	11296400	72_TxEnh6
chr1	11298600	11299800	39_EnhWk5_a
chr1	11301200	11302400	51_EnhA6_d,48_EnhA6_a,49_EnhA6_b,48_EnhA6_a,51_EnhA6_d
chr1	11303000	11303400	31_Acet3
chr1	11303600	11303800	31_Acet3
chr1	11304200	11304600	31_Acet3
chr1	11304800	11305000	38_EnhWk4
chr1	11306200	11306600	31_Acet3
chr1	11307600	11308000	31_Acet3
chr1	11308800	11309000	31_Acet3
chr1	11309600	11309800	31_Acet3
chr1	11310400	11310600	31_Acet3
chr1	11311800	11313400	39_EnhWk5_a,91_BivProm3_b,39_EnhWk5_a,31_Acet3
chr1	11314400	11315400	31_Acet3,49_EnhA6_b
chr1	11316000	11317800	64_EnhA19,49_EnhA6_b,64_EnhA19,51_EnhA6_d,36_EnhWk1,31_Acet3
chr1	11318200	11318600	31_Acet3
chr1	11320000	11320600	91_BivProm3_b
chr1	11321000	11322400	31_Acet3,38_EnhWk4,64_EnhA19
chr1	11322600	11322800	31_Acet3
chr1	11323600	11324200	64_EnhA19
chr1	11324600	11324800	64_EnhA19
chr1	11325600	11325800	31_Acet3
chr1	11326400	11326800	31_Acet3
chr1	11328200	11328400	31_Acet3
chr1	11329800	11330000	31_Acet3
chr1	11332200	11332600	31_Acet3
chr1	11334000	11336600	31_Acet3,35_Acet8,64_EnhA19,42_EnhWk7_a,40_EnhWk5_b
chr1	11337000	11338000	40_EnhWk5_b,39_EnhWk5_a,91_BivProm3_b,39_EnhWk5_a
chr1	11339600	11340400	91_BivProm3_b
chr1	11342000	11343400	64_EnhA19
chr1	11347600	11347800	31_Acet3
chr1	11348400	11348600	30_Acet2
chr1	11350000	11350800	91_BivProm3_b
chr1	11352400	11353800	40_EnhWk5_b,39_EnhWk5_a,91_BivProm3_b
chr1	11354200	11358200	49_EnhA6_b,90_BivProm3_a,49_EnhA6_b
chr1	11360600	11360800	62_EnhA15_a
chr1	11361000	11361800	39_EnhWk5_a,31_Acet3
chr1	11363200	11363400	31_Acet3
chr1	11364400	11365600	31_Acet3,40_EnhWk5_b,31_Acet3
chr1	11366200	11368200	30_Acet2,31_Acet3,36_EnhWk1,31_Acet3
chr1	11368800	11369400	31_Acet3
chr1	11370400	11370600	31_Acet3
chr1	11371600	11372600	31_Acet3
chr1	11374000	11376400	39_EnhWk5_a,42_EnhWk7_a,40_EnhWk5_b
chr1	11377400	11377600	36_EnhWk1
chr1	11378800	11379200	31_Acet3
chr1	11380800	11381000	30_Acet2
chr1	11382400	11382600	31_Acet3
chr1	11383000	11385000	39_EnhWk5_a,41_EnhWk6,91_BivProm3_b,41_EnhWk6,91_BivProm3_b,39_EnhWk5_a
chr1	11388400	11388600	31_Acet3
chr1	11389600	11390200	31_Acet3
chr1	11390800	11391000	42_EnhWk7_a
chr1	11393000	11393200	31_Acet3
chr1	11394400	11394600	31_Acet3
chr1	11395000	11395200	91_BivProm3_b
chr1	11398800	11399200	31_Acet3
chr1	11401000	11401400	31_Acet3
chr1	11401800	11402000	31_Acet3
chr1	11403000	11403600	31_Acet3
chr1	11404600	11404800	31_Acet3
chr1	11405200	11406800	40_EnhWk5_b,31_Acet3,39_EnhWk5_a
chr1	11407000	11410600	39_EnhWk5_a,41_EnhWk6,39_EnhWk5_a,30_Acet2
chr1	11411800	11412000	30_Acet2
chr1	11414800	11415000	49_EnhA6_b
chr1	11417800	11418000	31_Acet3
chr1	11419200	11419600	31_Acet3
chr1	11421800	11422000	31_Acet3
chr1	11423400	11423800	31_Acet3
chr1	11424400	11424600	30_Acet2
chr1	11424800	11425200	31_Acet3
chr1	11425800	11426400	31_Acet3,30_Acet2
chr1	11427200	11427800	40_EnhWk5_b,39_EnhWk5_a
chr1	11428200	11428600	31_Acet3
chr1	11429800	11430000	31_Acet3
chr1	11431000	11432000	31_Acet3
chr1	11432400	11432600	31_Acet3
chr1	11434800	11436600	39_EnhWk5_a
chr1	11447200	11447600	31_Acet3
chr1	11451200	11451600	31_Acet3
chr1	11456200	11460200	39_EnhWk5_a,41_EnhWk6,39_EnhWk5_a,49_EnhA6_b,48_EnhA6_a,90_BivProm3_a,48_EnhA6_a,49_EnhA6_b,90_BivProm3_a,49_EnhA6_b
chr1	11461000	11461400	49_EnhA6_b
chr1	11461800	11462200	49_EnhA6_b
chr1	11462400	11463200	49_EnhA6_b
chr1	11464800	11465000	31_Acet3
chr1	11467000	11467200	30_Acet2
chr1	11469800	11470000	31_Acet3
chr1	11470600	11470800	31_Acet3
chr1	11473200	11473600	31_Acet3
chr1	11475000	11475600	49_EnhA6_b,51_EnhA6_d
chr1	11478400	11480400	89_BivProm2,88_BivProm1,89_BivProm2
chr1	11482600	11483400	49_EnhA6_b
chr1	11484000	11484400	64_EnhA19
chr1	11493000	11493200	30_Acet2
chr1	11495000	11495400	31_Acet3
chr1	11497200	11497800	31_Acet3
chr1	11498800	11500400	49_EnhA6_b,90_BivProm3_a
chr1	11522800	11523000	31_Acet3
chr1	11523600	11523800	31_Acet3
chr1	11531600	11531800	49_EnhA6_b
chr1	11532600	11533600	31_Acet3
chr1	11539400	11539600	31_Acet3
chr1	11548000	11548800	31_Acet3,30_Acet2
chr1	11549600	11550400	31_Acet3
chr1	11550600	11550800	30_Acet2
chr1	11551800	11552000	30_Acet2
chr1	11553200	11553400	30_Acet2
chr1	11562200	11562800	31_Acet3
chr1	11563400	11564200	91_BivProm3_b,42_EnhWk7_a
chr1	11564800	11565000	40_EnhWk5_b
chr1	11568000	11568200	31_Acet3
chr1	11570800	11571200	91_BivProm3_b
chr1	11573200	11573400	31_Acet3
chr1	11574200	11575000	31_Acet3
chr1	11576000	11576200	31_Acet3
chr1	11577000	11577200	31_Acet3
chr1	11582200	11582600	31_Acet3,30_Acet2
chr1	11583600	11583800	30_Acet2
chr1	11587800	11588000	30_Acet2
chr1	11588400	11588800	31_Acet3
chr1	11590800	11591200	31_Acet3
chr1	11595800	11596400	31_Acet3
chr1	11597000	11597400	31_Acet3
chr1	11603400	11603800	31_Acet3
chr1	11604400	11605000	30_Acet2,31_Acet3
chr1	11606400	11606600	30_Acet2
chr1	11607200	11608000	31_Acet3
chr1	11608600	11609200	31_Acet3
chr1	11609600	11609800	31_Acet3
chr1	11612200	11612600	30_Acet2
chr1	11613200	11613400	31_Acet3
chr1	11618400	11618600	31_Acet3
chr1	11619600	11620000	31_Acet3
chr1	11623000	11623200	31_Acet3
chr1	11623600	11623800	30_Acet2
chr1	11625000	11625400	30_Acet2
chr1	11628000	11628400	31_Acet3
chr1	11631800	11632400	31_Acet3,30_Acet2
chr1	11633200	11634000	31_Acet3
chr1	11634600	11635000	42_EnhWk7_a
chr1	11635400	11635800	31_Acet3
chr1	11639800	11640000	31_Acet3
chr1	11642200	11642600	91_BivProm3_b,39_EnhWk5_a
chr1	11642800	11643000	31_Acet3
chr1	11644200	11644600	31_Acet3
chr1	11645400	11651600	51_EnhA6_d,50_EnhA6_c,48_EnhA6_a,49_EnhA6_b,48_EnhA6_a,90_BivProm3_a,97_PromF5_b,88_BivProm1,89_BivProm2,88_BivProm1,91_BivProm3_b
chr1	11652400	11657000	90_BivProm3_a,37_EnhWk2,90_BivProm3_a,97_PromF5_b,96_PromF5_a,100_TSS1,96_PromF5_a,98_PromF6,97_PromF5_b,66_TxEnh2_a,39_EnhWk5_a,37_EnhWk2,72_TxEnh6
chr1	11658000	11658400	37_EnhWk2,71_TxEnh5
chr1	11661600	11661800	74_TxEnh8
chr1	11662200	11665400	37_EnhWk2,60_EnhA11_f,57_EnhA11_c,73_TxEnh7,98_PromF6,96_PromF5_a,100_TSS1,95_PromF4,94_PromF3,99_PromF7,59_EnhA11_e
chr1	11665600	11666400	40_EnhWk5_b,60_EnhA11_f
chr1	11667200	11667600	74_TxEnh8
chr1	11668400	11668600	74_TxEnh8
chr1	11670200	11672200	74_TxEnh8,55_EnhA11_a,68_TxEnh3,74_TxEnh8,69_TxEnh4_a
chr1	11673000	11673800	69_TxEnh4_a
chr1	11674600	11675000	69_TxEnh4_a
chr1	11675200	11677800	69_TxEnh4_a,74_TxEnh8,69_TxEnh4_a,74_TxEnh8,69_TxEnh4_a,74_TxEnh8
chr1	11679000	11683000	35_Acet8,66_TxEnh2_a,99_PromF7,96_PromF5_a,94_PromF3,95_PromF4,100_TSS1,95_PromF4,94_PromF3,98_PromF6,99_PromF7,91_BivProm3_b
chr1	11683400	11684000	44_EnhWk8
chr1	11684200	11684600	42_EnhWk7_a,91_BivProm3_b
chr1	11687200	11687400	31_Acet3
chr1	11689800	11690000	90_BivProm3_a
chr1	11690200	11693800	89_BivProm2,88_BivProm1,89_BivProm2,91_BivProm3_b
chr1	11695400	11695600	31_Acet3
chr1	11696400	11697000	31_Acet3
chr1	11699800	11700000	31_Acet3
chr1	11700600	11702400	90_BivProm3_a
chr1	11703600	11704600	91_BivProm3_b,90_BivProm3_a
chr1	11707400	11708400	91_BivProm3_b,64_EnhA19
chr1	11709800	11710200	31_Acet3
chr1	11711200	11711800	91_BivProm3_b,60_EnhA11_f
chr1	11712800	11713200	31_Acet3
chr1	11717200	11718000	31_Acet3
chr1	11718400	11744800	60_EnhA11_f,57_EnhA11_c,52_EnhA8_a,54_EnhA9,94_PromF3,100_TSS1,52_EnhA8_a,73_TxEnh7,57_EnhA11_c,60_EnhA11_f,40_EnhWk5_b,60_EnhA11_f,57_EnhA11_c,60_EnhA11_f,57_EnhA11_c,60_EnhA11_f,57_EnhA11_c,56_EnhA11_b,57_EnhA11_c,56_EnhA11_b,47_EnhA3_b,52_EnhA8_a,93_PromF2,54_EnhA9,47_EnhA3_b,93_PromF2,54_EnhA9,93_PromF2,47_EnhA3_b,73_TxEnh7,60_EnhA11_f,57_EnhA11_c,73_TxEnh7,47_EnhA3_b,54_EnhA9,95_PromF4,94_PromF3,98_PromF6,54_EnhA9,47_EnhA3_b,56_EnhA11_b,47_EnhA3_b,52_EnhA8_a,67_TxEnh2_b,56_EnhA11_b,57_EnhA11_c,56_EnhA11_b,60_EnhA11_f,68_TxEnh3,60_EnhA11_f
chr1	11745200	11748800	60_EnhA11_f,68_TxEnh3
chr1	11749200	11751600	68_TxEnh3,74_TxEnh8,69_TxEnh4_a,74_TxEnh8
chr1	11752000	11755400	60_EnhA11_f,35_Acet8,39_EnhWk5_a,60_EnhA11_f
chr1	11755600	11756000	31_Acet3
chr1	11756200	11757200	31_Acet3,30_Acet2
chr1	11757600	11758400	31_Acet3
chr1	11758600	11759200	31_Acet3
chr1	11760600	11761000	31_Acet3
chr1	11761800	11762600	89_BivProm2,91_BivProm3_b
chr1	11767600	11767800	31_Acet3
chr1	11768800	11769600	59_EnhA11_e,58_EnhA11_d,40_EnhWk5_b,31_Acet3
chr1	11770400	11770800	31_Acet3
chr1	11772000	11773200	59_EnhA11_e,42_EnhWk7_a,40_EnhWk5_b
chr1	11774000	11774400	31_Acet3
chr1	11776000	11776400	31_Acet3
chr1	11776800	11779000	63_EnhA15_b
chr1	11780000	11781400	31_Acet3,35_Acet8
chr1	11782800	11783200	63_EnhA15_b
chr1	11783400	11789600	40_EnhWk5_b,42_EnhWk7_a,37_EnhWk2,45_EnhA1,93_PromF2,98_PromF6,93_PromF2,34_Acet7_b,42_EnhWk7_a,43_EnhWk7_b,42_EnhWk7_a,43_EnhWk7_b,33_Acet7_a,45_EnhA1,70_TxEnh4_b,45_EnhA1,70_TxEnh4_b
chr1	11793000	11793200	74_TxEnh8
chr1	11793800	11795800	69_TxEnh4_a
chr1	11796000	11797000	69_TxEnh4_a,74_TxEnh8
chr1	11797200	11798800	74_TxEnh8
chr1	11799200	11799400	69_TxEnh4_a
chr1	11800000	11808400	69_TxEnh4_a,74_TxEnh8,66_TxEnh2_a,99_PromF7,98_PromF6,94_PromF3,98_PromF6,93_PromF2,99_PromF7,93_PromF2,98_PromF6,94_PromF3,95_PromF4,94_PromF3,98_PromF6,99_PromF7,66_TxEnh2_a
chr1	11808800	11809400	74_TxEnh8,69_TxEnh4_a
chr1	11810400	11810600	69_TxEnh4_a
chr1	11812000	11813000	69_TxEnh4_a,74_TxEnh8,68_TxEnh3
chr1	11813200	11815600	68_TxEnh3,46_EnhA3_a,43_EnhWk7_b,55_EnhA11_a,43_EnhWk7_b,46_EnhA3_a,47_EnhA3_b,43_EnhWk7_b,46_EnhA3_a,47_EnhA3_b,46_EnhA3_a
chr1	11816000	11816800	68_TxEnh3,69_TxEnh4_a
chr1	11821200	11822200	74_TxEnh8
chr1	11838400	11839200	69_TxEnh4_a,68_TxEnh3,74_TxEnh8
chr1	11840000	11842000	69_TxEnh4_a,68_TxEnh3
chr1	11842800	11844600	68_TxEnh3,56_EnhA11_b,57_EnhA11_c,56_EnhA11_b,68_TxEnh3,69_TxEnh4_a
chr1	11845800	11846000	69_TxEnh4_a
chr1	11847600	11848800	74_TxEnh8,50_EnhA6_c,71_TxEnh5
chr1	11850400	11852400	40_EnhWk5_b,60_EnhA11_f,58_EnhA11_d,57_EnhA11_c,60_EnhA11_f,40_EnhWk5_b
chr1	11853400	11853600	31_Acet3
chr1	11853800	11854400	31_Acet3
chr1	11855400	11855800	31_Acet3
chr1	11856000	11856200	31_Acet3
chr1	11859000	11859400	89_BivProm2
chr1	11863200	11863600	31_Acet3
chr1	11866000	11866200	31_Acet3
chr1	11867200	11867600	31_Acet3
chr1	11868000	11868200	31_Acet3
chr1	11871000	11871200	31_Acet3
chr1	11871800	11872200	64_EnhA19
chr1	11873800	11874200	64_EnhA19
chr1	11874400	11875400	64_EnhA19
chr1	11875600	11876000	31_Acet3
chr1	11876200	11876400	64_EnhA19
chr1	11876800	11877200	38_EnhWk4
chr1	11879600	11882000	64_EnhA19,33_Acet7_a,64_EnhA19,33_Acet7_a,64_EnhA19
chr1	11882200	11882600	64_EnhA19
chr1	11882800	11883600	91_BivProm3_b,64_EnhA19
chr1	11884000	11884800	31_Acet3
chr1	11885200	11885400	31_Acet3
chr1	11886400	11886600	64_EnhA19
chr1	11888000	11888200	31_Acet3
chr1	11889400	11889600	31_Acet3
chr1	11890000	11890200	31_Acet3
chr1	11890400	11891000	31_Acet3
chr1	11893200	11894200	60_EnhA11_f,57_EnhA11_c,60_EnhA11_f
chr1	11894600	11894800	31_Acet3
chr1	11901600	11902200	31_Acet3
chr1	11902800	11903200	31_Acet3
chr1	11903600	11903800	31_Acet3
chr1	11904400	11911800	39_EnhWk5_a,67_TxEnh2_b,39_EnhWk5_a,40_EnhWk5_b,60_EnhA11_f,67_TxEnh2_b,100_TSS1,95_PromF4,94_PromF3,54_EnhA9,45_EnhA1,50_EnhA6_c,59_EnhA11_e,62_EnhA15_a
chr1	11912200	11916000	63_EnhA15_b,61_EnhA14,64_EnhA19,40_EnhWk5_b,42_EnhWk7_a
chr1	11916600	11917200	74_TxEnh8,69_TxEnh4_a,74_TxEnh8
chr1	11918000	11920400	69_TxEnh4_a,70_TxEnh4_b
chr1	11921400	11921600	74_TxEnh8
chr1	11921800	11922200	72_TxEnh6
chr1	11922600	11922800	69_TxEnh4_a
chr1	11923200	11923400	70_TxEnh4_b
chr1	11924000	11932000	99_PromF7,98_PromF6,92_BivProm4,100_TSS1,94_PromF3,54_EnhA9,73_TxEnh7,51_EnhA6_d,50_EnhA6_c,45_EnhA1,48_EnhA6_a,33_Acet7_a,61_EnhA14,65_TxEnh1,33_Acet7_a,73_TxEnh7,93_PromF2,73_TxEnh7,57_EnhA11_c,73_TxEnh7,57_EnhA11_c,73_TxEnh7,60_EnhA11_f
chr1	11932400	11932600	40_EnhWk5_b
chr1	11933400	11936600	35_Acet8,60_EnhA11_f,73_TxEnh7,98_PromF6,94_PromF3,100_TSS1,94_PromF3,98_PromF6,99_PromF7,73_TxEnh7,34_Acet7_b,73_TxEnh7,60_EnhA11_f
chr1	11937000	11937800	50_EnhA6_c,70_TxEnh4_b
chr1	11938200	11939800	50_EnhA6_c,73_TxEnh7,45_EnhA1,50_EnhA6_c
chr1	11940000	11941600	74_TxEnh8,50_EnhA6_c,45_EnhA1,50_EnhA6_c,63_EnhA15_b
chr1	11942200	11942800	71_TxEnh5,74_TxEnh8
chr1	11943400	11945600	37_EnhWk2,74_TxEnh8,37_EnhWk2,71_TxEnh5,74_TxEnh8,71_TxEnh5
chr1	11946000	11946200	71_TxEnh5
chr1	11947600	11948200	71_TxEnh5
chr1	11952000	11957600	70_TxEnh4_b,50_EnhA6_c,60_EnhA11_f,68_TxEnh3,60_EnhA11_f,68_TxEnh3,57_EnhA11_c,60_EnhA11_f,68_TxEnh3,69_TxEnh4_a,68_TxEnh3
chr1	11958400	11958600	69_TxEnh4_a
chr1	11959800	11962200	50_EnhA6_c,68_TxEnh3,47_EnhA3_b,73_TxEnh7,68_TxEnh3
chr1	11963200	11964200	69_TxEnh4_a
chr1	11965600	11965800	69_TxEnh4_a
chr1	11966600	11967400	74_TxEnh8,68_TxEnh3
chr1	11969400	11969800	74_TxEnh8
chr1	11970600	11970800	74_TxEnh8
chr1	11971400	11971600	71_TxEnh5
chr1	11971800	11972000	74_TxEnh8
chr1	11972600	11973200	74_TxEnh8
chr1	11973600	11973800	74_TxEnh8
chr1	11977600	11982000	60_EnhA11_f,57_EnhA11_c,56_EnhA11_b,57_EnhA11_c,73_TxEnh7,93_PromF2,94_PromF3,95_PromF4,94_PromF3,98_PromF6,99_PromF7,93_PromF2,73_TxEnh7
chr1	11982600	11983600	68_TxEnh3
chr1	11985200	11988000	47_EnhA3_b,56_EnhA11_b,47_EnhA3_b,68_TxEnh3
chr1	11988400	11991600	74_TxEnh8,69_TxEnh4_a
chr1	11992000	11992800	74_TxEnh8,69_TxEnh4_a
chr1	11995800	11996400	69_TxEnh4_a
chr1	11997200	11997400	69_TxEnh4_a
chr1	12001400	12002400	69_TxEnh4_a
chr1	12004600	12006000	69_TxEnh4_a
chr1	12006200	12007400	69_TxEnh4_a
chr1	12009200	12009800	69_TxEnh4_a
chr1	12011600	12013600	69_TxEnh4_a,74_TxEnh8
chr1	12013800	12016200	50_EnhA6_c,70_TxEnh4_b,74_TxEnh8,70_TxEnh4_b,33_Acet7_a,61_EnhA14,35_Acet8
chr1	12016400	12016800	65_TxEnh1
chr1	12018000	12023000	60_EnhA11_f,67_TxEnh2_b,99_PromF7,100_TSS1,95_PromF4,94_PromF3,98_PromF6,47_EnhA3_b,56_EnhA11_b,57_EnhA11_c,60_EnhA11_f,57_EnhA11_c,68_TxEnh3,69_TxEnh4_a
chr1	12026400	12026600	69_TxEnh4_a
chr1	12027400	12027600	69_TxEnh4_a
chr1	12028800	12036200	69_TxEnh4_a,74_TxEnh8,68_TxEnh3,60_EnhA11_f,73_TxEnh7,57_EnhA11_c,56_EnhA11_b,57_EnhA11_c,60_EnhA11_f
chr1	12036400	12037000	60_EnhA11_f
chr1	12037400	12042600	60_EnhA11_f,59_EnhA11_e,58_EnhA11_d,42_EnhWk7_a,43_EnhWk7_b,42_EnhWk7_a,43_EnhWk7_b,42_EnhWk7_a
chr1	12043800	12048600	42_EnhWk7_a,43_EnhWk7_b,42_EnhWk7_a,91_BivProm3_b,43_EnhWk7_b,53_EnhA8_b,91_BivProm3_b,42_EnhWk7_a
chr1	12049400	12050400	40_EnhWk5_b,60_EnhA11_f,57_EnhA11_c,60_EnhA11_f,40_EnhWk5_b
chr1	12051400	12053800	42_EnhWk7_a,58_EnhA11_d,34_Acet7_b,37_EnhWk2
chr1	12054000	12055400	40_EnhWk5_b,42_EnhWk7_a,40_EnhWk5_b,31_Acet3
chr1	12056000	12056800	40_EnhWk5_b,42_EnhWk7_a
chr1	12057400	12058000	40_EnhWk5_b,59_EnhA11_e,40_EnhWk5_b
chr1	12059000	12059600	31_Acet3,42_EnhWk7_a
chr1	12063000	12064200	89_BivProm2,88_BivProm1,89_BivProm2
chr1	12065600	12066400	91_BivProm3_b
chr1	12067400	12069400	64_EnhA19,91_BivProm3_b,40_EnhWk5_b,31_Acet3
chr1	12069600	12070400	91_BivProm3_b,40_EnhWk5_b
chr1	12071600	12072000	31_Acet3
chr1	12073400	12073800	31_Acet3
chr1	12074400	12074600	31_Acet3
chr1	12074800	12076400	31_Acet3,32_Acet6,64_EnhA19,32_Acet6,36_EnhWk1,35_Acet8
chr1	12078400	12080800	42_EnhWk7_a,91_BivProm3_b,42_EnhWk7_a,31_Acet3
chr1	12081000	12081600	60_EnhA11_f,58_EnhA11_d
chr1	12082000	12082200	39_EnhWk5_a
chr1	12083800	12084600	30_Acet2,32_Acet6,30_Acet2,31_Acet3
chr1	12085400	12086600	31_Acet3,42_EnhWk7_a,40_EnhWk5_b
chr1	12087000	12091400	40_EnhWk5_b,39_EnhWk5_a,53_EnhA8_b,52_EnhA8_a,53_EnhA8_b,41_EnhWk6,39_EnhWk5_a
chr1	12092800	12093200	31_Acet3
chr1	12093400	12093800	31_Acet3
chr1	12094400	12094600	31_Acet3
chr1	12095600	12096000	59_EnhA11_e
chr1	12096400	12096600	40_EnhWk5_b
chr1	12096800	12097200	35_Acet8,30_Acet2
chr1	12099200	12099800	31_Acet3,62_EnhA15_a
chr1	12101600	12102000	31_Acet3
chr1	12102400	12103200	31_Acet3,40_EnhWk5_b
chr1	12103400	12103600	31_Acet3
chr1	12105600	12106000	31_Acet3
chr1	12107200	12107600	31_Acet3
chr1	12108000	12108400	31_Acet3
chr1	12110800	12111400	31_Acet3
chr1	12112200	12114200	64_EnhA19,32_Acet6,33_Acet7_a,64_EnhA19,65_TxEnh1,61_EnhA14,64_EnhA19
chr1	12116000	12116200	31_Acet3
chr1	12116400	12116800	31_Acet3
chr1	12117000	12117400	31_Acet3
chr1	12118000	12119200	31_Acet3,40_EnhWk5_b,39_EnhWk5_a,40_EnhWk5_b,31_Acet3
chr1	12119600	12119800	31_Acet3
chr1	12120600	12122600	40_EnhWk5_b,39_EnhWk5_a,66_TxEnh2_a,39_EnhWk5_a,32_Acet6,31_Acet3
chr1	12122800	12123000	31_Acet3
chr1	12124000	12124400	31_Acet3
chr1	12124600	12169800	60_EnhA11_f,52_EnhA8_a,47_EnhA3_b,56_EnhA11_b,67_TxEnh2_b,43_EnhWk7_b,42_EnhWk7_a,40_EnhWk5_b,59_EnhA11_e,60_EnhA11_f,59_EnhA11_e,58_EnhA11_d,55_EnhA11_a,67_TxEnh2_b,58_EnhA11_d,66_TxEnh2_a,67_TxEnh2_b,53_EnhA8_b,52_EnhA8_a,54_EnhA9,52_EnhA8_a,66_TxEnh2_a,67_TxEnh2_b,58_EnhA11_d,35_Acet8,40_EnhWk5_b,60_EnhA11_f,34_Acet7_b,65_TxEnh1,61_EnhA14,59_EnhA11_e,40_EnhWk5_b,59_EnhA11_e,58_EnhA11_d,43_EnhWk7_b,60_EnhA11_f,67_TxEnh2_b,56_EnhA11_b,47_EnhA3_b,56_EnhA11_b,47_EnhA3_b,54_EnhA9,47_EnhA3_b,56_EnhA11_b,47_EnhA3_b,56_EnhA11_b,47_EnhA3_b,52_EnhA8_a,93_PromF2,67_TxEnh2_b,52_EnhA8_a,54_EnhA9,52_EnhA8_a,54_EnhA9,52_EnhA8_a,54_EnhA9,47_EnhA3_b,56_EnhA11_b,60_EnhA11_f,56_EnhA11_b,57_EnhA11_c,60_EnhA11_f,57_EnhA11_c,67_TxEnh2_b,52_EnhA8_a,67_TxEnh2_b,52_EnhA8_a,67_TxEnh2_b,52_EnhA8_a,47_EnhA3_b,54_EnhA9,47_EnhA3_b,56_EnhA11_b,67_TxEnh2_b,57_EnhA11_c,56_EnhA11_b,57_EnhA11_c,67_TxEnh2_b,52_EnhA8_a,54_EnhA9,100_TSS1,94_PromF3,54_EnhA9,52_EnhA8_a
chr1	12170000	12190200	52_EnhA8_a,67_TxEnh2_b,52_EnhA8_a,47_EnhA3_b,52_EnhA8_a,54_EnhA9,52_EnhA8_a,53_EnhA8_b,52_EnhA8_a,54_EnhA9,52_EnhA8_a,67_TxEnh2_b,52_EnhA8_a,54_EnhA9,52_EnhA8_a,54_EnhA9,47_EnhA3_b,56_EnhA11_b,47_EnhA3_b,54_EnhA9,47_EnhA3_b,54_EnhA9,47_EnhA3_b,73_TxEnh7,57_EnhA11_c,67_TxEnh2_b,68_TxEnh3
chr1	12190600	12194600	68_TxEnh3
chr1	12194800	12198000	68_TxEnh3,56_EnhA11_b,68_TxEnh3,56_EnhA11_b,47_EnhA3_b,56_EnhA11_b,68_TxEnh3,60_EnhA11_f
chr1	12198200	12198600	68_TxEnh3
chr1	12199000	12200600	68_TxEnh3,74_TxEnh8
chr1	12201000	12201200	74_TxEnh8
chr1	12201400	12205600	74_TxEnh8,72_TxEnh6,74_TxEnh8,72_TxEnh6,53_EnhA8_b,72_TxEnh6,68_TxEnh3
chr1	12206000	12207600	74_TxEnh8,69_TxEnh4_a,68_TxEnh3,74_TxEnh8
chr1	12207800	12208400	74_TxEnh8,68_TxEnh3
chr1	12208600	12213400	67_TxEnh2_b,52_EnhA8_a,53_EnhA8_b,41_EnhWk6,39_EnhWk5_a,40_EnhWk5_b,31_Acet3
chr1	12214000	12214200	31_Acet3
chr1	12216800	12217200	31_Acet3
chr1	12218000	12218200	31_Acet3
chr1	12219200	12219400	31_Acet3
chr1	12219800	12221400	31_Acet3,40_EnhWk5_b,63_EnhA15_b,64_EnhA19,63_EnhA15_b
chr1	12224000	12224200	31_Acet3
chr1	12224400	12225200	30_Acet2,38_EnhWk4,31_Acet3
chr1	12225400	12226200	31_Acet3
chr1	12226800	12227200	31_Acet3
chr1	12227400	12228200	31_Acet3
chr1	12228400	12228800	40_EnhWk5_b
chr1	12229400	12233200	37_EnhWk2,99_PromF7,97_PromF5_b,100_TSS1,95_PromF4,94_PromF3,98_PromF6,99_PromF7,66_TxEnh2_a,65_TxEnh1,39_EnhWk5_a
chr1	12255400	12256200	68_TxEnh3,60_EnhA11_f,68_TxEnh3
chr1	12288000	12288200	74_TxEnh8
chr1	12296000	12297000	74_TxEnh8
chr1	12297200	12297400	74_TxEnh8
chr1	12309400	12309800	74_TxEnh8
chr1	12310000	12310600	74_TxEnh8
chr1	12314600	12315800	74_TxEnh8
chr1	12316200	12317000	74_TxEnh8,69_TxEnh4_a
chr1	12320800	12321000	74_TxEnh8
chr1	12324600	12325000	69_TxEnh4_a
chr1	12336200	12337000	70_TxEnh4_b
chr1	12337400	12337800	70_TxEnh4_b,74_TxEnh8
chr1	12338000	12338800	74_TxEnh8,70_TxEnh4_b,74_TxEnh8
chr1	12339000	12342000	50_EnhA6_c,70_TxEnh4_b,66_TxEnh2_a,72_TxEnh6,66_TxEnh2_a,65_TxEnh1,66_TxEnh2_a,72_TxEnh6
chr1	12342200	12343000	70_TxEnh4_b
chr1	12343200	12345800	70_TxEnh4_b,50_EnhA6_c,46_EnhA3_a,47_EnhA3_b,54_EnhA9,52_EnhA8_a,54_EnhA9
chr1	12346400	12347800	72_TxEnh6,74_TxEnh8,50_EnhA6_c,74_TxEnh8
chr1	12355800	12357000	74_TxEnh8,69_TxEnh4_a,74_TxEnh8,69_TxEnh4_a
chr1	12357200	12357400	69_TxEnh4_a
chr1	12359800	12360400	74_TxEnh8
chr1	12369400	12369600	69_TxEnh4_a
chr1	12370600	12370800	74_TxEnh8
chr1	12375400	12377800	74_TxEnh8,70_TxEnh4_b,68_TxEnh3,47_EnhA3_b,68_TxEnh3,50_EnhA6_c
chr1	12378400	12378600	69_TxEnh4_a
chr1	12379200	12379600	69_TxEnh4_a
chr1	12380000	12382400	74_TxEnh8,70_TxEnh4_b,46_EnhA3_a,45_EnhA1,58_EnhA11_d,50_EnhA6_c
chr1	12382800	12383200	72_TxEnh6
chr1	12383600	12386800	72_TxEnh6
chr1	12397400	12399000	66_TxEnh2_a,72_TxEnh6,74_TxEnh8
chr1	12401200	12403000	69_TxEnh4_a,74_TxEnh8,69_TxEnh4_a
chr1	12404800	12405400	69_TxEnh4_a,74_TxEnh8
chr1	12405600	12409600	74_TxEnh8,45_EnhA1,34_Acet7_b,33_Acet7_a,45_EnhA1,50_EnhA6_c,34_Acet7_b,58_EnhA11_d,65_TxEnh1
chr1	12409800	12410000	74_TxEnh8
chr1	12413400	12413600	61_EnhA14
chr1	12415000	12415400	72_TxEnh6
chr1	12415800	12417400	74_TxEnh8,69_TxEnh4_a,72_TxEnh6
chr1	12420200	12420400	58_EnhA11_d
chr1	12421200	12421400	74_TxEnh8
chr1	12423000	12423200	74_TxEnh8
chr1	12423400	12425400	65_TxEnh1,33_Acet7_a,65_TxEnh1,45_EnhA1,34_Acet7_b,65_TxEnh1,50_EnhA6_c
chr1	12426200	12426600	74_TxEnh8,50_EnhA6_c
chr1	12430400	12430800	74_TxEnh8
chr1	12432600	12441200	74_TxEnh8,70_TxEnh4_b,45_EnhA1,53_EnhA8_b,41_EnhWk6,53_EnhA8_b,39_EnhWk5_a,66_TxEnh2_a,72_TxEnh6,66_TxEnh2_a,53_EnhA8_b,72_TxEnh6,41_EnhWk6,72_TxEnh6,39_EnhWk5_a
chr1	12441400	12441600	72_TxEnh6
chr1	12442200	12442600	65_TxEnh1
chr1	12443600	12444000	40_EnhWk5_b,39_EnhWk5_a
chr1	12444800	12445200	65_TxEnh1
chr1	12446200	12459000	39_EnhWk5_a,65_TxEnh1,66_TxEnh2_a,33_Acet7_a,66_TxEnh2_a,45_EnhA1,93_PromF2,53_EnhA8_b,72_TxEnh6,66_TxEnh2_a,72_TxEnh6,66_TxEnh2_a,72_TxEnh6,66_TxEnh2_a,53_EnhA8_b,66_TxEnh2_a,72_TxEnh6,41_EnhWk6,72_TxEnh6
chr1	12459800	12460600	74_TxEnh8,69_TxEnh4_a,74_TxEnh8
chr1	12460800	12463800	70_TxEnh4_b,74_TxEnh8
chr1	12464000	12465400	74_TxEnh8,33_Acet7_a,74_TxEnh8
chr1	12466600	12466800	74_TxEnh8
chr1	12468800	12482600	39_EnhWk5_a,65_TxEnh1,66_TxEnh2_a,53_EnhA8_b,41_EnhWk6,53_EnhA8_b,52_EnhA8_a,53_EnhA8_b,66_TxEnh2_a,93_PromF2,53_EnhA8_b,93_PromF2,53_EnhA8_b,66_TxEnh2_a,53_EnhA8_b,93_PromF2,53_EnhA8_b,66_TxEnh2_a,65_TxEnh1
chr1	12484800	12487600	65_TxEnh1,61_EnhA14,74_TxEnh8,33_Acet7_a,74_TxEnh8,33_Acet7_a,74_TxEnh8,35_Acet8
chr1	12487800	12488000	39_EnhWk5_a
chr1	12488400	12489600	35_Acet8,38_EnhWk4,35_Acet8
chr1	12489800	12490200	71_TxEnh5
chr1	12491600	12491800	74_TxEnh8
chr1	12494600	12497400	74_TxEnh8,33_Acet7_a,38_EnhWk4,35_Acet8,61_EnhA14,66_TxEnh2_a,43_EnhWk7_b,45_EnhA1,43_EnhWk7_b,45_EnhA1,74_TxEnh8
chr1	12499000	12499800	74_TxEnh8
chr1	12501800	12502200	74_TxEnh8
chr1	12503800	12504000	74_TxEnh8
chr1	12504600	12504800	74_TxEnh8
chr1	12505000	12507200	74_TxEnh8,50_EnhA6_c,70_TxEnh4_b,50_EnhA6_c,70_TxEnh4_b,74_TxEnh8,69_TxEnh4_a
chr1	12508800	12509000	69_TxEnh4_a
chr1	12509400	12512600	72_TxEnh6,53_EnhA8_b,93_PromF2,53_EnhA8_b,93_PromF2,53_EnhA8_b,66_TxEnh2_a,38_EnhWk4
chr1	12513200	12515600	66_TxEnh2_a,39_EnhWk5_a,65_TxEnh1,39_EnhWk5_a
chr1	12516400	12517400	39_EnhWk5_a
chr1	12517600	12517800	39_EnhWk5_a
chr1	12518400	12520000	65_TxEnh1,33_Acet7_a,64_EnhA19
chr1	12520600	12521600	31_Acet3,36_EnhWk1,32_Acet6
chr1	12522200	12533200	63_EnhA15_b,61_EnhA14,34_Acet7_b,61_EnhA14,63_EnhA15_b,61_EnhA14,34_Acet7_b,61_EnhA14,66_TxEnh2_a,39_EnhWk5_a,63_EnhA15_b,65_TxEnh1,63_EnhA15_b,61_EnhA14,63_EnhA15_b
chr1	12534800	12535000	31_Acet3
chr1	12536800	12537000	31_Acet3
chr1	12537600	12538000	63_EnhA15_b
chr1	12539000	12545400	35_Acet8,64_EnhA19,33_Acet7_a,92_BivProm4,33_Acet7_a,64_EnhA19,38_EnhWk4,64_EnhA19,63_EnhA15_b,62_EnhA15_a,61_EnhA14,38_EnhWk4,64_EnhA19
chr1	12545600	12545800	31_Acet3
chr1	12546000	12546400	31_Acet3
chr1	12546600	12551200	32_Acet6,64_EnhA19,33_Acet7_a,61_EnhA14,32_Acet6,36_EnhWk1
chr1	12551600	12558800	36_EnhWk1,64_EnhA19,33_Acet7_a,64_EnhA19,32_Acet6,33_Acet7_a,45_EnhA1,33_Acet7_a,38_EnhWk4,64_EnhA19,38_EnhWk4
chr1	12559200	12560200	35_Acet8,31_Acet3
chr1	12561000	12561200	31_Acet3
chr1	12565000	12567800	49_EnhA6_b,33_Acet7_a,64_EnhA19,71_TxEnh5,74_TxEnh8
chr1	12571000	12571200	74_TxEnh8
chr1	12572600	12575000	74_TxEnh8
chr1	12575400	12575600	71_TxEnh5
chr1	12576000	12576200	71_TxEnh5
chr1	12579800	12580800	74_TxEnh8
chr1	12581200	12582000	71_TxEnh5
chr1	12582600	12582800	71_TxEnh5
chr1	12584600	12587000	71_TxEnh5,61_EnhA14
chr1	12587800	12589200	61_EnhA14,71_TxEnh5
chr1	12589400	12606800	71_TxEnh5,32_Acet6,33_Acet7_a,45_EnhA1,33_Acet7_a,74_TxEnh8,71_TxEnh5,33_Acet7_a,92_BivProm4,97_PromF5_b,96_PromF5_a,97_PromF5_b,96_PromF5_a,98_PromF6,93_PromF2,45_EnhA1,34_Acet7_b,45_EnhA1,34_Acet7_b,33_Acet7_a,45_EnhA1,34_Acet7_b,66_TxEnh2_a,34_Acet7_b,66_TxEnh2_a,34_Acet7_b,66_TxEnh2_a,53_EnhA8_b,66_TxEnh2_a,41_EnhWk6,39_EnhWk5_a
chr1	12608200	12608600	74_TxEnh8
chr1	12608800	12610600	66_TxEnh2_a,39_EnhWk5_a,72_TxEnh6
chr1	12610800	12611600	72_TxEnh6,74_TxEnh8
chr1	12612000	12612600	72_TxEnh6,74_TxEnh8
chr1	12613200	12624600	66_TxEnh2_a,53_EnhA8_b,66_TxEnh2_a,45_EnhA1,99_PromF7,97_PromF5_b,98_PromF6,96_PromF5_a,98_PromF6,99_PromF7,67_TxEnh2_b,66_TxEnh2_a,65_TxEnh1,33_Acet7_a,64_EnhA19,38_EnhWk4,64_EnhA19,40_EnhWk5_b
chr1	12625000	12625400	31_Acet3
chr1	12625600	12627800	31_Acet3,40_EnhWk5_b,39_EnhWk5_a
chr1	12628400	12629000	59_EnhA11_e,40_EnhWk5_b
chr1	12629200	12633600	64_EnhA19,59_EnhA11_e,60_EnhA11_f,57_EnhA11_c,56_EnhA11_b,57_EnhA11_c,60_EnhA11_f,57_EnhA11_c,40_EnhWk5_b,31_Acet3
chr1	12633800	12635600	59_EnhA11_e,58_EnhA11_d,64_EnhA19
chr1	12636000	12637600	32_Acet6,64_EnhA19,36_EnhWk1
chr1	12642600	12642800	31_Acet3
chr1	12643400	12643800	31_Acet3
chr1	12645000	12645400	31_Acet3
chr1	12647000	12648200	31_Acet3
chr1	12648400	12648600	31_Acet3
chr1	12649800	12650800	32_Acet6,31_Acet3
chr1	12651800	12652200	31_Acet3
chr1	12653000	12653400	62_EnhA15_a
chr1	12653600	12655000	62_EnhA15_a,63_EnhA15_b,62_EnhA15_a
chr1	12656400	12657000	31_Acet3
chr1	12658000	12660000	40_EnhWk5_b,60_EnhA11_f,57_EnhA11_c,99_PromF7,67_TxEnh2_b,60_EnhA11_f,40_EnhWk5_b,31_Acet3
chr1	12661600	12661800	49_EnhA6_b
chr1	12664400	12664600	31_Acet3
chr1	12664800	12665400	31_Acet3,30_Acet2,31_Acet3
chr1	12665600	12666200	63_EnhA15_b
chr1	12666400	12666600	31_Acet3
chr1	12667200	12667800	30_Acet2,31_Acet3
chr1	12669400	12669600	64_EnhA19
chr1	12669800	12671000	32_Acet6,64_EnhA19
chr1	12673000	12673200	31_Acet3
chr1	12673600	12674000	31_Acet3
chr1	12675400	12676800	31_Acet3
chr1	12677000	12678600	64_EnhA19,51_EnhA6_d,49_EnhA6_b,51_EnhA6_d,64_EnhA19,49_EnhA6_b
chr1	12681200	12681600	30_Acet2
chr1	12683000	12683200	31_Acet3
chr1	12683800	12684000	30_Acet2
chr1	12686200	12686400	31_Acet3
chr1	12686800	12694000	31_Acet3,40_EnhWk5_b,60_EnhA11_f,57_EnhA11_c,60_EnhA11_f,57_EnhA11_c,73_TxEnh7,60_EnhA11_f,40_EnhWk5_b,60_EnhA11_f,57_EnhA11_c,60_EnhA11_f,31_Acet3
chr1	12694400	12694800	31_Acet3
chr1	12696200	12696600	30_Acet2,31_Acet3
chr1	12696800	12698200	51_EnhA6_d,36_EnhWk1,31_Acet3,30_Acet2
chr1	12700400	12700600	30_Acet2
chr1	12702200	12702400	31_Acet3
chr1	12705200	12719400	35_Acet8,30_Acet2,35_Acet8,60_EnhA11_f,57_EnhA11_c,60_EnhA11_f,35_Acet8,64_EnhA19,91_BivProm3_b,60_EnhA11_f,35_Acet8,60_EnhA11_f,57_EnhA11_c,60_EnhA11_f,44_EnhWk8,40_EnhWk5_b,31_Acet3,40_EnhWk5_b,60_EnhA11_f
chr1	12720800	12722400	60_EnhA11_f,31_Acet3
chr1	12722800	12723000	35_Acet8
chr1	12723400	12724200	31_Acet3
chr1	12724400	12724600	31_Acet3
chr1	12725600	12726000	30_Acet2
chr1	12726200	12727800	30_Acet2
chr1	12738600	12739000	30_Acet2
chr1	12739600	12739800	30_Acet2
chr1	12740400	12741200	31_Acet3
chr1	12741800	12742800	38_EnhWk4,30_Acet2,38_EnhWk4,31_Acet3,30_Acet2
chr1	12743200	12743600	30_Acet2
chr1	12744800	12745200	31_Acet3
chr1	12745800	12746000	64_EnhA19
chr1	12746200	12746600	64_EnhA19
chr1	12746800	12747400	30_Acet2
chr1	12751200	12751600	30_Acet2
chr1	12752200	12752400	30_Acet2
chr1	12754400	12754800	38_EnhWk4
chr1	12755000	12755600	31_Acet3,30_Acet2
chr1	12757200	12758000	35_Acet8,30_Acet2
chr1	12761600	12761800	31_Acet3
chr1	12762000	12762200	31_Acet3
chr1	12762800	12763800	31_Acet3,35_Acet8
chr1	12764600	12764800	31_Acet3
chr1	12765000	12765200	31_Acet3
chr1	12766400	12766800	30_Acet2
chr1	12778200	12778400	30_Acet2
chr1	12778600	12779200	30_Acet2
chr1	12788400	12788600	31_Acet3
chr1	12789000	12789200	31_Acet3
chr1	12790000	12790200	31_Acet3
chr1	12792200	12792600	31_Acet3
chr1	12793000	12793400	31_Acet3
chr1	12794200	12794600	31_Acet3,30_Acet2
chr1	12795000	12795200	31_Acet3
chr1	12798400	12799800	38_EnhWk4,64_EnhA19,38_EnhWk4
chr1	12801000	12801200	31_Acet3
chr1	12807800	12808800	38_EnhWk4
chr1	12810400	12812000	64_EnhA19,38_EnhWk4
chr1	12812200	12812600	38_EnhWk4,30_Acet2
chr1	12818800	12819000	31_Acet3
chr1	12821000	12821200	31_Acet3
chr1	12822200	12822600	31_Acet3
chr1	12823000	12823600	30_Acet2,31_Acet3
chr1	12824000	12824400	31_Acet3
chr1	12826000	12826200	31_Acet3
chr1	12826400	12826600	31_Acet3
chr1	12826800	12827200	31_Acet3
chr1	12827800	12828200	31_Acet3
chr1	12828400	12828800	31_Acet3
chr1	12829200	12829600	31_Acet3
chr1	12830800	12831000	31_Acet3
chr1	12831200	12831400	31_Acet3
chr1	12831800	12832000	31_Acet3
chr1	12835800	12836000	31_Acet3
chr1	12836400	12836600	31_Acet3
chr1	12838600	12838800	31_Acet3
chr1	12840800	12841400	31_Acet3
chr1	12842000	12842200	30_Acet2
chr1	12842600	12843600	31_Acet3,30_Acet2,31_Acet3
chr1	12851400	12852600	35_Acet8,31_Acet3
chr1	12854200	12854600	31_Acet3
chr1	12855000	12855600	31_Acet3
chr1	12858000	12858200	31_Acet3
chr1	12859200	12859800	31_Acet3
chr1	12861400	12861600	31_Acet3
chr1	12862800	12863000	31_Acet3
chr1	12863200	12863400	31_Acet3
chr1	12864800	12865600	38_EnhWk4
chr1	12874000	12874200	30_Acet2
chr1	12878400	12878600	31_Acet3
chr1	12881200	12881600	31_Acet3
chr1	12883200	12883400	31_Acet3
chr1	12884400	12884600	31_Acet3
chr1	12885000	12885400	31_Acet3
chr1	12885600	12885800	31_Acet3
chr1	12897600	12897800	31_Acet3
chr1	12898600	12898800	63_EnhA15_b
chr1	12921400	12922000	31_Acet3,30_Acet2,31_Acet3
chr1	12924800	12925200	31_Acet3
chr1	12930600	12931000	38_EnhWk4
chr1	12932400	12932800	31_Acet3
chr1	13004600	13004800	31_Acet3
chr1	13006600	13006800	31_Acet3
chr1	13007000	13007200	40_EnhWk5_b
chr1	13030000	13030200	31_Acet3
chr1	13033200	13033600	31_Acet3
chr1	13047200	13047400	31_Acet3
chr1	13048400	13048600	31_Acet3
chr1	13053400	13053600	31_Acet3
chr1	13056800	13057000	31_Acet3
chr1	13105000	13105400	31_Acet3
chr1	13106200	13106600	31_Acet3
chr1	13107000	13107800	31_Acet3
chr1	13108400	13108600	31_Acet3
chr1	13109400	13109600	31_Acet3
chr1	13111800	13112200	30_Acet2
chr1	13112800	13113200	30_Acet2
chr1	13116000	13116600	31_Acet3
chr1	13117200	13117400	30_Acet2
chr1	13120400	13120800	30_Acet2
chr1	13122000	13122200	30_Acet2
chr1	13225800	13226000	31_Acet3
chr1	13228200	13228400	31_Acet3
chr1	13232000	13232800	30_Acet2,31_Acet3
chr1	13233800	13234600	63_EnhA15_b
chr1	13235200	13235400	31_Acet3
chr1	13236000	13236200	31_Acet3
chr1	13236800	13237000	31_Acet3
chr1	13237800	13238400	31_Acet3
chr1	13240600	13240800	30_Acet2
chr1	13242800	13243000	31_Acet3
chr1	13247200	13247400	31_Acet3
chr1	13269000	13269400	30_Acet2,31_Acet3
chr1	13270800	13271000	31_Acet3
chr1	13277000	13277400	31_Acet3
chr1	13278400	13278600	31_Acet3
chr1	13279800	13280000	31_Acet3
chr1	13281600	13281800	31_Acet3
chr1	13289200	13289400	31_Acet3
chr1	13290400	13290600	31_Acet3
chr1	13304000	13304200	31_Acet3
chr1	13311600	13311800	31_Acet3
chr1	13316000	13316600	31_Acet3,30_Acet2
chr1	13317200	13317400	31_Acet3
chr1	13319800	13320000	31_Acet3
chr1	13320400	13320600	31_Acet3
chr1	13320800	13321000	31_Acet3
chr1	13323000	13323600	30_Acet2,31_Acet3
chr1	13324600	13325000	31_Acet3
chr1	13325800	13326000	31_Acet3
chr1	13339400	13339800	31_Acet3
chr1	13342400	13342800	31_Acet3
chr1	13343800	13344200	30_Acet2,31_Acet3
chr1	13344600	13344800	31_Acet3
chr1	13345400	13345600	31_Acet3
chr1	13349800	13350000	31_Acet3
chr1	13359200	13359600	31_Acet3
chr1	13362800	13363000	31_Acet3
chr1	13365800	13366000	31_Acet3
chr1	13366600	13368400	36_EnhWk1,40_EnhWk5_b,30_Acet2,31_Acet3
chr1	13369000	13369600	31_Acet3,30_Acet2,31_Acet3
chr1	13370000	13370200	31_Acet3
chr1	13373600	13374000	31_Acet3
chr1	13375600	13376600	31_Acet3
chr1	13377600	13377800	31_Acet3
chr1	13378400	13379000	31_Acet3
chr1	13380200	13380400	31_Acet3
chr1	13381400	13381800	31_Acet3
chr1	13382200	13382600	31_Acet3
chr1	13383000	13383200	31_Acet3
chr1	13384800	13385000	31_Acet3
chr1	13386000	13386400	31_Acet3
chr1	13386600	13386800	31_Acet3
chr1	13387000	13387400	31_Acet3
chr1	13389600	13391400	31_Acet3,38_EnhWk4,31_Acet3
chr1	13391600	13392000	31_Acet3
chr1	13398600	13398800	31_Acet3
chr1	13401200	13401600	31_Acet3
chr1	13401800	13402000	31_Acet3
chr1	13404200	13404600	31_Acet3
chr1	13405200	13405400	31_Acet3
chr1	13406400	13406600	30_Acet2
chr1	13407000	13407200	31_Acet3
chr1	13412800	13413000	31_Acet3
chr1	13413400	13413600	30_Acet2
chr1	13414000	13414200	31_Acet3
chr1	13414600	13414800	31_Acet3
chr1	13415200	13415400	31_Acet3
chr1	13417600	13418000	31_Acet3
chr1	13419000	13419800	31_Acet3
chr1	13420000	13420400	31_Acet3
chr1	13421400	13421800	31_Acet3
chr1	13422200	13422400	31_Acet3
chr1	13423400	13424200	31_Acet3
chr1	13425400	13425600	31_Acet3
chr1	13426000	13426200	31_Acet3
chr1	13431600	13432000	31_Acet3
chr1	13436600	13437200	31_Acet3
chr1	13440000	13440400	31_Acet3
chr1	13441800	13442000	31_Acet3
chr1	13442400	13443600	31_Acet3,44_EnhWk8
chr1	13447000	13447200	31_Acet3
chr1	13448000	13448400	31_Acet3
chr1	13448800	13449200	31_Acet3
chr1	13450400	13451000	30_Acet2,31_Acet3
chr1	13451600	13451800	62_EnhA15_a
chr1	13452600	13453200	31_Acet3
chr1	13455200	13455600	30_Acet2
chr1	13458000	13458600	30_Acet2,31_Acet3
chr1	13459800	13460000	31_Acet3
chr1	13462800	13463200	64_EnhA19
chr1	13464000	13464400	31_Acet3
chr1	13466200	13466400	31_Acet3
chr1	13467800	13468200	31_Acet3
chr1	13469200	13469400	36_EnhWk1
chr1	13469600	13469800	64_EnhA19
chr1	13470200	13470400	31_Acet3
chr1	13472400	13472800	31_Acet3
chr1	13478800	13479800	39_EnhWk5_a,40_EnhWk5_b,39_EnhWk5_a,91_BivProm3_b
chr1	13480400	13480800	40_EnhWk5_b
chr1	13485000	13485400	31_Acet3
chr1	13486000	13486200	31_Acet3
chr1	13487000	13488200	64_EnhA19,91_BivProm3_b,40_EnhWk5_b
chr1	13488800	13489000	64_EnhA19
chr1	13490200	13490400	31_Acet3
chr1	13491600	13492000	31_Acet3
chr1	13494200	13495800	64_EnhA19
chr1	13497400	13497600	40_EnhWk5_b
chr1	13497800	13499800	40_EnhWk5_b,42_EnhWk7_a,91_BivProm3_b,40_EnhWk5_b,64_EnhA19
chr1	13500000	13500800	40_EnhWk5_b
chr1	13501000	13501200	40_EnhWk5_b
chr1	13501400	13501800	31_Acet3
chr1	13502000	13502200	31_Acet3
chr1	13503200	13503400	31_Acet3
chr1	13504800	13505800	64_EnhA19
chr1	13507000	13507200	64_EnhA19
chr1	13507400	13507800	36_EnhWk1
chr1	13508200	13508600	36_EnhWk1
chr1	13513000	13514200	89_BivProm2,91_BivProm3_b,89_BivProm2
chr1	13522000	13522400	31_Acet3
chr1	13522600	13523000	31_Acet3
chr1	13523400	13523600	31_Acet3
chr1	13524600	13524800	31_Acet3
chr1	13527200	13527400	31_Acet3
chr1	13528600	13529000	31_Acet3
chr1	13529400	13531000	40_EnhWk5_b,42_EnhWk7_a,91_BivProm3_b,42_EnhWk7_a
chr1	13532000	13532800	31_Acet3
chr1	13533400	13533800	31_Acet3
chr1	13535000	13535400	36_EnhWk1,31_Acet3
chr1	13536200	13536600	31_Acet3
chr1	13538200	13538800	31_Acet3
chr1	13539200	13539600	31_Acet3
chr1	13540400	13542200	32_Acet6,64_EnhA19
chr1	13542600	13545000	36_EnhWk1,37_EnhWk2,45_EnhA1,33_Acet7_a,48_EnhA6_a,37_EnhWk2,36_EnhWk1,31_Acet3
chr1	13545600	13546000	31_Acet3
chr1	13546400	13547200	31_Acet3,30_Acet2
chr1	13547600	13548200	31_Acet3
chr1	13548600	13550200	31_Acet3,49_EnhA6_b,51_EnhA6_d
chr1	13550400	13551400	36_EnhWk1,64_EnhA19,36_EnhWk1
chr1	13552000	13553000	31_Acet3
chr1	13553800	13554400	31_Acet3
chr1	13554600	13554800	31_Acet3
chr1	13555200	13555600	31_Acet3
chr1	13557200	13557600	31_Acet3
chr1	13558000	13558200	31_Acet3
chr1	13558800	13559200	30_Acet2
chr1	13560200	13560400	31_Acet3
chr1	13560800	13561600	31_Acet3
chr1	13562800	13563000	31_Acet3
chr1	13563400	13563600	31_Acet3
chr1	13563800	13564000	31_Acet3
chr1	13564200	13565800	31_Acet3,30_Acet2,31_Acet3
chr1	13568400	13568800	30_Acet2
chr1	13570400	13570600	30_Acet2
chr1	13571400	13572000	30_Acet2,31_Acet3
chr1	13572800	13573000	30_Acet2
chr1	13573600	13573800	30_Acet2
chr1	13574000	13575200	31_Acet3,30_Acet2
chr1	13576000	13576200	30_Acet2
chr1	13578200	13578600	30_Acet2,31_Acet3
chr1	13579400	13579800	31_Acet3
chr1	13583400	13587200	92_BivProm4,89_BivProm2,97_PromF5_b,90_BivProm3_a,64_EnhA19
chr1	13587400	13588200	92_BivProm4,64_EnhA19
chr1	13588400	13595800	36_EnhWk1,64_EnhA19,30_Acet2,59_EnhA11_e,71_TxEnh5,59_EnhA11_e,55_EnhA11_a,46_EnhA3_a,59_EnhA11_e,40_EnhWk5_b,59_EnhA11_e,64_EnhA19
chr1	13596000	13596200	31_Acet3
chr1	13597800	13598200	30_Acet2
chr1	13599000	13601800	31_Acet3,32_Acet6,33_Acet7_a,32_Acet6,64_EnhA19,32_Acet6,64_EnhA19,33_Acet7_a,64_EnhA19,32_Acet6
chr1	13602000	13602600	31_Acet3
chr1	13602800	13607200	31_Acet3,64_EnhA19,32_Acet6,33_Acet7_a,32_Acet6,64_EnhA19,32_Acet6,40_EnhWk5_b,64_EnhA19,30_Acet2
chr1	13607600	13609000	71_TxEnh5,31_Acet3,71_TxEnh5
chr1	13609800	13610000	30_Acet2
chr1	13610200	13610800	71_TxEnh5
chr1	13611000	13611200	31_Acet3
chr1	13612400	13612800	30_Acet2
chr1	13614000	13615200	71_TxEnh5
chr1	13615400	13621000	71_TxEnh5,49_EnhA6_b,32_Acet6,64_EnhA19,32_Acet6,64_EnhA19,33_Acet7_a,64_EnhA19
chr1	13621600	13624600	51_EnhA6_d,31_Acet3,40_EnhWk5_b,50_EnhA6_c,55_EnhA11_a,59_EnhA11_e
chr1	13624800	13625200	40_EnhWk5_b
chr1	13625400	13625800	31_Acet3
chr1	13626800	13627000	30_Acet2
chr1	13627600	13628000	31_Acet3
chr1	13628800	13629400	30_Acet2,31_Acet3
chr1	13630200	13631000	31_Acet3
chr1	13634400	13634800	31_Acet3
chr1	13635400	13635600	30_Acet2
chr1	13636000	13636200	30_Acet2
chr1	13636600	13637000	30_Acet2
chr1	13637400	13637600	31_Acet3
chr1	13640600	13640800	31_Acet3
chr1	13641600	13644200	42_EnhWk7_a,37_EnhWk2,43_EnhWk7_b,42_EnhWk7_a,43_EnhWk7_b,42_EnhWk7_a,40_EnhWk5_b,59_EnhA11_e
chr1	13645000	13645400	31_Acet3
chr1	13645600	13647800	40_EnhWk5_b,31_Acet3,42_EnhWk7_a,40_EnhWk5_b,31_Acet3
chr1	13649200	13649400	31_Acet3
chr1	13650000	13650200	31_Acet3
chr1	13651000	13651200	30_Acet2
chr1	13652200	13653000	59_EnhA11_e,40_EnhWk5_b,30_Acet2
chr1	13654000	13654800	31_Acet3
chr1	13655600	13656000	31_Acet3
chr1	13657400	13657600	31_Acet3
chr1	13660800	13669200	31_Acet3,36_EnhWk1,32_Acet6,59_EnhA11_e,55_EnhA11_a,57_EnhA11_c,58_EnhA11_d,42_EnhWk7_a,58_EnhA11_d,67_TxEnh2_b,43_EnhWk7_b,42_EnhWk7_a,43_EnhWk7_b,42_EnhWk7_a,43_EnhWk7_b,42_EnhWk7_a,43_EnhWk7_b,42_EnhWk7_a
chr1	13669600	13669800	31_Acet3
chr1	13670200	13670600	42_EnhWk7_a
chr1	13670800	13671000	42_EnhWk7_a
chr1	13671400	13671800	42_EnhWk7_a
chr1	13673000	13673200	31_Acet3
chr1	13673800	13676200	60_EnhA11_f,57_EnhA11_c,60_EnhA11_f,40_EnhWk5_b,30_Acet2
chr1	13676400	13677200	31_Acet3,30_Acet2
chr1	13679800	13680600	36_EnhWk1,31_Acet3
chr1	13680800	13681000	31_Acet3
chr1	13681600	13681800	30_Acet2
chr1	13682200	13683400	40_EnhWk5_b,42_EnhWk7_a,40_EnhWk5_b,42_EnhWk7_a,30_Acet2
chr1	13684400	13685000	36_EnhWk1,31_Acet3
chr1	13685200	13685400	31_Acet3
chr1	13686400	13688600	40_EnhWk5_b,42_EnhWk7_a,40_EnhWk5_b
chr1	13689200	13689400	30_Acet2
chr1	13690600	13690800	31_Acet3
chr1	13691000	13691400	31_Acet3
chr1	13691800	13692400	31_Acet3
chr1	13693000	13693600	40_EnhWk5_b,91_BivProm3_b
chr1	13694200	13695000	31_Acet3
chr1	13696200	13696600	30_Acet2
chr1	13699000	13715800	60_EnhA11_f,67_TxEnh2_b,54_EnhA9,94_PromF3,95_PromF4,100_TSS1,95_PromF4,94_PromF3,54_EnhA9,98_PromF6,52_EnhA8_a,67_TxEnh2_b,43_EnhWk7_b,67_TxEnh2_b,60_EnhA11_f,67_TxEnh2_b,52_EnhA8_a,67_TxEnh2_b,60_EnhA11_f,67_TxEnh2_b,57_EnhA11_c,67_TxEnh2_b,57_EnhA11_c,67_TxEnh2_b,57_EnhA11_c,60_EnhA11_f,57_EnhA11_c,67_TxEnh2_b,57_EnhA11_c,67_TxEnh2_b,52_EnhA8_a,56_EnhA11_b,57_EnhA11_c,67_TxEnh2_b,68_TxEnh3
chr1	13716400	13717400	42_EnhWk7_a
chr1	13718000	13718400	42_EnhWk7_a
chr1	13718600	13719000	43_EnhWk7_b
chr1	13719200	13739000	43_EnhWk7_b,42_EnhWk7_a,40_EnhWk5_b,43_EnhWk7_b,60_EnhA11_f,57_EnhA11_c,68_TxEnh3,56_EnhA11_b,47_EnhA3_b,56_EnhA11_b,52_EnhA8_a,56_EnhA11_b,67_TxEnh2_b,52_EnhA8_a,67_TxEnh2_b,43_EnhWk7_b,53_EnhA8_b,52_EnhA8_a,54_EnhA9,52_EnhA8_a,67_TxEnh2_b,53_EnhA8_b,43_EnhWk7_b,72_TxEnh6,43_EnhWk7_b,41_EnhWk6,42_EnhWk7_a,43_EnhWk7_b,42_EnhWk7_a
chr1	13739600	13740600	42_EnhWk7_a,39_EnhWk5_a,41_EnhWk6,66_TxEnh2_a
chr1	13740800	13741200	42_EnhWk7_a
chr1	13741600	13741800	42_EnhWk7_a
chr1	13743400	13744400	60_EnhA11_f,68_TxEnh3
chr1	13746800	13752600	42_EnhWk7_a,43_EnhWk7_b,42_EnhWk7_a,58_EnhA11_d,67_TxEnh2_b,99_PromF7,98_PromF6,94_PromF3,95_PromF4,100_TSS1,95_PromF4,94_PromF3,98_PromF6,99_PromF7,67_TxEnh2_b
chr1	13753200	13753600	67_TxEnh2_b
chr1	13755000	13765600	67_TxEnh2_b,66_TxEnh2_a,39_EnhWk5_a,66_TxEnh2_a,67_TxEnh2_b,66_TxEnh2_a,93_PromF2,99_PromF7,66_TxEnh2_a,99_PromF7,66_TxEnh2_a,93_PromF2,66_TxEnh2_a,67_TxEnh2_b,73_TxEnh7,66_TxEnh2_a,70_TxEnh4_b,50_EnhA6_c,45_EnhA1,93_PromF2,53_EnhA8_b,43_EnhWk7_b,66_TxEnh2_a,43_EnhWk7_b,66_TxEnh2_a
chr1	13766000	13766800	72_TxEnh6,66_TxEnh2_a,72_TxEnh6,74_TxEnh8
chr1	13767200	13768000	50_EnhA6_c,74_TxEnh8
chr1	13768600	13769000	67_TxEnh2_b,56_EnhA11_b
chr1	13769600	13770200	68_TxEnh3
chr1	13770400	13771400	67_TxEnh2_b,68_TxEnh3,74_TxEnh8,50_EnhA6_c
chr1	13775000	13776400	74_TxEnh8,69_TxEnh4_a
chr1	13777200	13777800	69_TxEnh4_a
chr1	13778400	13778600	69_TxEnh4_a
chr1	13779600	13781600	69_TxEnh4_a
chr1	13782000	13782200	74_TxEnh8
chr1	13783000	13783400	68_TxEnh3,74_TxEnh8
chr1	13783600	13785800	74_TxEnh8,72_TxEnh6,74_TxEnh8,72_TxEnh6,74_TxEnh8
chr1	13786200	13787000	74_TxEnh8,70_TxEnh4_b
chr1	13788600	13789600	69_TxEnh4_a,74_TxEnh8
chr1	13789800	13791600	70_TxEnh4_b,72_TxEnh6,70_TxEnh4_b,74_TxEnh8,70_TxEnh4_b
chr1	13791800	13795000	70_TxEnh4_b,74_TxEnh8,70_TxEnh4_b,74_TxEnh8,70_TxEnh4_b,74_TxEnh8,70_TxEnh4_b
chr1	13795200	13796400	50_EnhA6_c,70_TxEnh4_b,50_EnhA6_c,70_TxEnh4_b,74_TxEnh8
chr1	13796600	13796800	74_TxEnh8
chr1	13797800	13798200	42_EnhWk7_a,74_TxEnh8
chr1	13798800	13804000	74_TxEnh8,61_EnhA14,34_Acet7_b,45_EnhA1,34_Acet7_b,61_EnhA14,50_EnhA6_c,45_EnhA1,50_EnhA6_c,42_EnhWk7_a,50_EnhA6_c
chr1	13805200	13806200	74_TxEnh8,50_EnhA6_c
chr1	13806400	13808600	50_EnhA6_c,42_EnhWk7_a,40_EnhWk5_b,42_EnhWk7_a
chr1	13808800	13809400	50_EnhA6_c
chr1	13810800	13812000	38_EnhWk4,42_EnhWk7_a,43_EnhWk7_b,42_EnhWk7_a
chr1	13812200	13813000	42_EnhWk7_a,61_EnhA14
chr1	13813400	13814400	58_EnhA11_d,91_BivProm3_b,42_EnhWk7_a,50_EnhA6_c
chr1	13819000	13819200	70_TxEnh4_b
chr1	13825600	13827200	59_EnhA11_e,63_EnhA15_b
chr1	13828600	13831800	64_EnhA19,92_BivProm4,61_EnhA14,62_EnhA15_a,38_EnhWk4,62_EnhA15_a,31_Acet3
chr1	13832000	13833600	62_EnhA15_a
chr1	13833800	13834200	31_Acet3
chr1	13837000	13837400	30_Acet2,31_Acet3
chr1	13838600	13839400	31_Acet3
chr1	13845600	13845800	30_Acet2
chr1	13847200	13848000	38_EnhWk4
chr1	13848400	13849000	30_Acet2
chr1	13850600	13851000	31_Acet3,30_Acet2
chr1	13851800	13852600	62_EnhA15_a
chr1	13860400	13860600	62_EnhA15_a
chr1	13861000	13861400	31_Acet3
chr1	13862200	13863000	31_Acet3
chr1	13864000	13864600	31_Acet3,30_Acet2
chr1	13864800	13865800	30_Acet2,38_EnhWk4,36_EnhWk1,31_Acet3
chr1	13866200	13866400	30_Acet2
chr1	13867600	13867800	30_Acet2
chr1	13868600	13868800	31_Acet3
chr1	13872000	13872200	30_Acet2
chr1	13872600	13873600	30_Acet2,51_EnhA6_d
chr1	13875600	13876000	31_Acet3
chr1	13876600	13877200	31_Acet3
chr1	13879400	13879600	31_Acet3
chr1	13880400	13882000	31_Acet3,36_EnhWk1
chr1	13884800	13885200	31_Acet3,30_Acet2
chr1	13892400	13893800	89_BivProm2
chr1	13896200	13896600	30_Acet2
chr1	13899600	13902200	31_Acet3,36_EnhWk1,64_EnhA19,32_Acet6,38_EnhWk4,32_Acet6,64_EnhA19,30_Acet2
chr1	13902400	13903000	36_EnhWk1
chr1	13903400	13903600	30_Acet2
chr1	13903800	13904000	30_Acet2
chr1	13906400	13907000	30_Acet2
chr1	13907200	13909400	30_Acet2,36_EnhWk1,38_EnhWk4,64_EnhA19,38_EnhWk4
chr1	13910000	13910600	31_Acet3
chr1	13911000	13913000	31_Acet3,40_EnhWk5_b,42_EnhWk7_a,38_EnhWk4,31_Acet3
chr1	13913200	13913600	30_Acet2
chr1	13913800	13914200	31_Acet3
chr1	13914600	13914800	31_Acet3
chr1	13915400	13915600	30_Acet2
chr1	13916600	13917000	30_Acet2
chr1	13917400	13917800	31_Acet3
chr1	13920800	13921000	30_Acet2
chr1	13921200	13923000	36_EnhWk1,62_EnhA15_a,49_EnhA6_b
chr1	13923800	13924000	30_Acet2
chr1	13924600	13924800	31_Acet3
chr1	13925400	13926400	30_Acet2,49_EnhA6_b
chr1	13927200	13927400	49_EnhA6_b
chr1	13927600	13927800	30_Acet2
chr1	13929000	13930000	31_Acet3,30_Acet2,38_EnhWk4
chr1	13930200	13930400	30_Acet2
chr1	13930800	13931000	30_Acet2
chr1	13931200	13931400	31_Acet3
chr1	13931800	13932000	31_Acet3
chr1	13932400	13932600	31_Acet3
chr1	13933200	13933600	31_Acet3
chr1	13934800	13935200	31_Acet3
chr1	13935400	13935600	30_Acet2
chr1	13936200	13936400	31_Acet3
chr1	13937000	13937400	31_Acet3,30_Acet2
chr1	13938600	13939000	30_Acet2
chr1	13939600	13940000	30_Acet2
chr1	13940800	13941000	31_Acet3
chr1	13945200	13946600	31_Acet3,36_EnhWk1,64_EnhA19,32_Acet6
chr1	13946800	13953200	30_Acet2,32_Acet6,49_EnhA6_b,33_Acet7_a,49_EnhA6_b,32_Acet6,33_Acet7_a,49_EnhA6_b,36_EnhWk1,49_EnhA6_b,51_EnhA6_d,64_EnhA19,36_EnhWk1,32_Acet6,36_EnhWk1,32_Acet6,64_EnhA19,36_EnhWk1,30_Acet2
chr1	13954000	13954200	30_Acet2
chr1	13955800	13956000	30_Acet2
chr1	13956200	13956800	36_EnhWk1
chr1	13957000	13957200	30_Acet2
chr1	13957600	13957800	31_Acet3
chr1	13958200	13958800	31_Acet3
chr1	13959200	13959800	31_Acet3
chr1	13960200	13960600	38_EnhWk4,62_EnhA15_a
chr1	13962600	13962800	31_Acet3
chr1	13965600	13966200	64_EnhA19
chr1	13968200	13968400	30_Acet2
chr1	13972400	13972600	30_Acet2
chr1	13973200	13973600	30_Acet2
chr1	13973800	13974000	30_Acet2
chr1	13974600	13974800	30_Acet2
chr1	13975000	13975200	30_Acet2
chr1	13977800	13978200	31_Acet3
chr1	13978800	13979000	30_Acet2
chr1	13979600	13980000	31_Acet3
chr1	13980600	13980800	30_Acet2
chr1	13984200	13984400	31_Acet3
chr1	13986600	13986800	30_Acet2
chr1	13991000	13991400	30_Acet2,62_EnhA15_a
chr1	13991800	13992000	30_Acet2
chr1	13992600	13992800	30_Acet2
chr1	13993000	13995200	30_Acet2,36_EnhWk1,44_EnhWk8,51_EnhA6_d,44_EnhWk8,36_EnhWk1
chr1	14003400	14004400	36_EnhWk1
chr1	14004800	14005400	31_Acet3,30_Acet2
chr1	14006200	14006400	30_Acet2
chr1	14010200	14011400	31_Acet3,44_EnhWk8,30_Acet2
chr1	14012400	14012800	31_Acet3,30_Acet2
chr1	14013800	14014800	36_EnhWk1,30_Acet2,36_EnhWk1
chr1	14015200	14019000	36_EnhWk1,31_Acet3,64_EnhA19,51_EnhA6_d,64_EnhA19,33_Acet7_a,48_EnhA6_a,51_EnhA6_d,30_Acet2
chr1	14019400	14020400	30_Acet2,35_Acet8,30_Acet2
chr1	14020600	14021400	35_Acet8,30_Acet2
chr1	14023200	14023400	31_Acet3
chr1	14024000	14025200	44_EnhWk8,38_EnhWk4,30_Acet2,38_EnhWk4
chr1	14026800	14027000	30_Acet2
chr1	14027200	14027600	30_Acet2,36_EnhWk1
chr1	14031200	14032000	44_EnhWk8,38_EnhWk4
chr1	14032400	14032600	30_Acet2
chr1	14035400	14035800	31_Acet3
chr1	14037000	14038000	36_EnhWk1,64_EnhA19,38_EnhWk4
chr1	14038800	14039200	31_Acet3
chr1	14044800	14045200	30_Acet2
chr1	14046000	14046400	36_EnhWk1
chr1	14046600	14046800	30_Acet2
chr1	14048600	14048800	31_Acet3
chr1	14050400	14050600	31_Acet3
chr1	14051600	14051800	31_Acet3
chr1	14053200	14053400	30_Acet2
chr1	14054200	14056400	36_EnhWk1,30_Acet2,36_EnhWk1,32_Acet6,64_EnhA19,32_Acet6,64_EnhA19,32_Acet6
chr1	14057000	14057400	31_Acet3
chr1	14060000	14060400	31_Acet3
chr1	14063800	14064200	31_Acet3
chr1	14065000	14065800	38_EnhWk4
chr1	14067200	14068400	51_EnhA6_d,64_EnhA19,51_EnhA6_d,36_EnhWk1
chr1	14068600	14069200	31_Acet3
chr1	14069800	14070200	31_Acet3
chr1	14071000	14071200	30_Acet2
chr1	14074800	14075000	44_EnhWk8
chr1	14075200	14075400	44_EnhWk8
chr1	14078800	14079200	51_EnhA6_d,49_EnhA6_b
chr1	14079600	14080200	44_EnhWk8
chr1	14081000	14081200	36_EnhWk1
chr1	14081400	14081600	36_EnhWk1
chr1	14083200	14084400	36_EnhWk1,30_Acet2
chr1	14085200	14085400	31_Acet3
chr1	14091000	14091200	31_Acet3
chr1	14092000	14092200	31_Acet3
chr1	14093000	14093200	30_Acet2
chr1	14095200	14095400	36_EnhWk1
chr1	14096200	14096600	31_Acet3,30_Acet2
chr1	14098000	14098200	30_Acet2
chr1	14098400	14099000	30_Acet2,44_EnhWk8,30_Acet2
chr1	14099400	14100000	44_EnhWk8,62_EnhA15_a,36_EnhWk1
chr1	14100200	14100600	30_Acet2
chr1	14101000	14101200	31_Acet3
chr1	14102800	14103200	31_Acet3
chr1	14105400	14105800	30_Acet2
chr1	14106200	14106400	30_Acet2
chr1	14107000	14107200	36_EnhWk1
chr1	14108000	14108600	37_EnhWk2
chr1	14108800	14109400	37_EnhWk2
chr1	14109800	14110000	36_EnhWk1
chr1	14110400	14110600	36_EnhWk1
chr1	14111000	14111200	51_EnhA6_d
chr1	14111600	14111800	31_Acet3
chr1	14113000	14115200	51_EnhA6_d,36_EnhWk1,49_EnhA6_b,48_EnhA6_a,49_EnhA6_b,51_EnhA6_d,64_EnhA19
chr1	14117800	14118200	30_Acet2
chr1	14118600	14119000	36_EnhWk1
chr1	14121800	14122200	30_Acet2
chr1	14126600	14127000	31_Acet3
chr1	14128400	14129000	38_EnhWk4,31_Acet3
chr1	14129400	14129600	30_Acet2
chr1	14129800	14130200	36_EnhWk1
chr1	14131000	14131200	30_Acet2
chr1	14133000	14133200	31_Acet3
chr1	14133600	14133800	30_Acet2
chr1	14134200	14144000	38_EnhWk4,64_EnhA19,35_Acet8,64_EnhA19,35_Acet8,32_Acet6,64_EnhA19,36_EnhWk1,38_EnhWk4,37_EnhWk2,33_Acet7_a,37_EnhWk2,33_Acet7_a,38_EnhWk4,65_TxEnh1,37_EnhWk2,64_EnhA19,38_EnhWk4
chr1	14144400	14144600	31_Acet3
chr1	14145600	14145800	31_Acet3
chr1	14147400	14148200	31_Acet3
chr1	14149000	14149600	31_Acet3,30_Acet2
chr1	14150400	14150600	44_EnhWk8
chr1	14152800	14153400	36_EnhWk1
chr1	14153600	14153800	31_Acet3
chr1	14160600	14161200	36_EnhWk1
chr1	14161800	14162200	38_EnhWk4
chr1	14162400	14162600	31_Acet3
chr1	14164400	14166400	31_Acet3,36_EnhWk1,64_EnhA19,51_EnhA6_d,31_Acet3
chr1	14167400	14168200	31_Acet3,30_Acet2,51_EnhA6_d
chr1	14168800	14169200	38_EnhWk4,36_EnhWk1
chr1	14169400	14169600	30_Acet2
chr1	14170600	14170800	31_Acet3
chr1	14175000	14175400	31_Acet3
chr1	14177400	14177800	44_EnhWk8
chr1	14178000	14178800	30_Acet2,44_EnhWk8
chr1	14180600	14182200	64_EnhA19,92_BivProm4,64_EnhA19,44_EnhWk8
chr1	14182600	14184200	44_EnhWk8,30_Acet2,44_EnhWk8,64_EnhA19,44_EnhWk8
chr1	14184400	14185200	49_EnhA6_b
chr1	14186600	14187000	30_Acet2
chr1	14188800	14191600	36_EnhWk1,64_EnhA19,35_Acet8,30_Acet2,35_Acet8
chr1	14191800	14192000	30_Acet2
chr1	14192200	14192800	38_EnhWk4
chr1	14194200	14194800	30_Acet2
chr1	14196800	14197000	30_Acet2
chr1	14197400	14197600	31_Acet3
chr1	14198200	14198600	31_Acet3
chr1	14199200	14199600	30_Acet2
chr1	14201600	14202000	31_Acet3
chr1	14202800	14203000	31_Acet3
chr1	14203800	14204000	30_Acet2
chr1	14205000	14205200	30_Acet2
chr1	14205600	14205800	31_Acet3
chr1	14207000	14207400	31_Acet3
chr1	14213200	14213600	30_Acet2
chr1	14213800	14214000	30_Acet2
chr1	14215000	14215200	36_EnhWk1
chr1	14223000	14223200	30_Acet2
chr1	14227400	14227600	30_Acet2
chr1	14228800	14229000	30_Acet2
chr1	14229800	14230000	30_Acet2
chr1	14233000	14234000	30_Acet2,36_EnhWk1
chr1	14236200	14237000	30_Acet2,31_Acet3
chr1	14237400	14237800	36_EnhWk1
chr1	14238000	14239400	36_EnhWk1,32_Acet6,49_EnhA6_b,51_EnhA6_d,36_EnhWk1
chr1	14241000	14243200	62_EnhA15_a,32_Acet6,36_EnhWk1,32_Acet6,44_EnhWk8,30_Acet2
chr1	14244800	14245000	31_Acet3
chr1	14246600	14247200	36_EnhWk1
chr1	14247800	14248000	30_Acet2
chr1	14248400	14249000	30_Acet2
chr1	14249400	14250000	30_Acet2,44_EnhWk8
chr1	14251200	14251400	51_EnhA6_d
chr1	14251600	14257000	31_Acet3,51_EnhA6_d,49_EnhA6_b,51_EnhA6_d,50_EnhA6_c,48_EnhA6_a,50_EnhA6_c,42_EnhWk7_a,51_EnhA6_d,42_EnhWk7_a,51_EnhA6_d,49_EnhA6_b
chr1	14258000	14262000	49_EnhA6_b,48_EnhA6_a,49_EnhA6_b,51_EnhA6_d,49_EnhA6_b
chr1	14263200	14264400	51_EnhA6_d,64_EnhA19,30_Acet2
chr1	14265400	14265600	30_Acet2
chr1	14266600	14266800	30_Acet2
chr1	14267600	14268800	31_Acet3,44_EnhWk8,36_EnhWk1
chr1	14270000	14270200	30_Acet2
chr1	14270800	14271200	30_Acet2
chr1	14272600	14273000	31_Acet3
chr1	14273600	14273800	44_EnhWk8
chr1	14275200	14275400	36_EnhWk1
chr1	14276000	14276200	30_Acet2
chr1	14276400	14276600	30_Acet2
chr1	14277400	14277600	31_Acet3
chr1	14277800	14278600	31_Acet3
chr1	14280000	14283800	31_Acet3,38_EnhWk4,64_EnhA19,38_EnhWk4,36_EnhWk1,44_EnhWk8,64_EnhA19,32_Acet6,36_EnhWk1
chr1	14284200	14284600	31_Acet3,30_Acet2
chr1	14285000	14286000	36_EnhWk1,30_Acet2
chr1	14290200	14290800	40_EnhWk5_b
chr1	14291000	14291600	31_Acet3,30_Acet2,64_EnhA19
chr1	14291800	14292800	40_EnhWk5_b,49_EnhA6_b
chr1	14293000	14293800	40_EnhWk5_b
chr1	14294000	14294600	30_Acet2,40_EnhWk5_b
chr1	14296200	14297400	30_Acet2,31_Acet3,36_EnhWk1,44_EnhWk8
chr1	14297600	14298200	44_EnhWk8,31_Acet3
chr1	14298600	14300000	36_EnhWk1,30_Acet2,31_Acet3,38_EnhWk4
chr1	14300200	14300600	31_Acet3
chr1	14301000	14307200	64_EnhA19,36_EnhWk1,38_EnhWk4,30_Acet2,38_EnhWk4,64_EnhA19,38_EnhWk4,64_EnhA19,32_Acet6,38_EnhWk4,32_Acet6,38_EnhWk4,32_Acet6,38_EnhWk4,64_EnhA19,36_EnhWk1,31_Acet3
chr1	14309400	14311400	31_Acet3,51_EnhA6_d,49_EnhA6_b,51_EnhA6_d,36_EnhWk1
chr1	14313400	14316200	36_EnhWk1
chr1	14319000	14322200	36_EnhWk1,64_EnhA19,32_Acet6,65_TxEnh1,64_EnhA19,65_TxEnh1,64_EnhA19,65_TxEnh1,64_EnhA19,40_EnhWk5_b
chr1	14323600	14324400	32_Acet6,36_EnhWk1,62_EnhA15_a
chr1	14325800	14326000	30_Acet2
chr1	14326400	14327400	30_Acet2,36_EnhWk1,30_Acet2
chr1	14328400	14329200	31_Acet3,36_EnhWk1
chr1	14329400	14329800	30_Acet2
chr1	14330000	14330200	30_Acet2
chr1	14332000	14335200	40_EnhWk5_b,39_EnhWk5_a,41_EnhWk6,39_EnhWk5_a,40_EnhWk5_b,39_EnhWk5_a,41_EnhWk6,39_EnhWk5_a
chr1	14335600	14336000	40_EnhWk5_b,39_EnhWk5_a
chr1	14337400	14338400	31_Acet3
chr1	14338600	14340800	44_EnhWk8,36_EnhWk1,44_EnhWk8,64_EnhA19,38_EnhWk4,32_Acet6
chr1	14341000	14341800	31_Acet3,30_Acet2,64_EnhA19,30_Acet2
chr1	14342800	14343200	31_Acet3
chr1	14343400	14343600	30_Acet2
chr1	14344200	14344600	36_EnhWk1
chr1	14344800	14346800	31_Acet3,30_Acet2,38_EnhWk4,64_EnhA19,32_Acet6,36_EnhWk1
chr1	14347800	14348400	31_Acet3
chr1	14350000	14350200	31_Acet3
chr1	14353200	14353400	31_Acet3
chr1	14360600	14361600	64_EnhA19,49_EnhA6_b,64_EnhA19,49_EnhA6_b
chr1	14362800	14364600	49_EnhA6_b,51_EnhA6_d,36_EnhWk1,30_Acet2,36_EnhWk1
chr1	14364800	14368400	30_Acet2,31_Acet3,36_EnhWk1,64_EnhA19,33_Acet7_a,90_BivProm3_a,49_EnhA6_b,64_EnhA19,51_EnhA6_d,64_EnhA19
chr1	14369000	14370200	44_EnhWk8,64_EnhA19
chr1	14370400	14374400	64_EnhA19,38_EnhWk4,30_Acet2,44_EnhWk8,64_EnhA19,32_Acet6,64_EnhA19,32_Acet6,36_EnhWk1,62_EnhA15_a,36_EnhWk1,30_Acet2
chr1	14377600	14377800	30_Acet2
chr1	14390600	14394400	30_Acet2,38_EnhWk4,64_EnhA19,38_EnhWk4
chr1	14394800	14395000	30_Acet2
chr1	14395800	14396200	31_Acet3
chr1	14397400	14398000	31_Acet3
chr1	14398400	14398600	30_Acet2
chr1	14399000	14399600	31_Acet3,30_Acet2
chr1	14400400	14400600	30_Acet2
chr1	14402800	14403200	30_Acet2,31_Acet3
chr1	14403800	14406000	30_Acet2,44_EnhWk8
chr1	14407000	14408600	38_EnhWk4,30_Acet2
chr1	14410000	14410400	31_Acet3
chr1	14411200	14412800	30_Acet2,38_EnhWk4,51_EnhA6_d,38_EnhWk4
chr1	14413200	14415000	51_EnhA6_d,48_EnhA6_a,51_EnhA6_d,49_EnhA6_b,51_EnhA6_d
chr1	14415400	14415600	30_Acet2
chr1	14416400	14416600	31_Acet3
chr1	14417000	14417200	31_Acet3
chr1	14417600	14418000	31_Acet3
chr1	14421000	14423600	31_Acet3,38_EnhWk4,36_EnhWk1
chr1	14424000	14425600	36_EnhWk1,51_EnhA6_d,49_EnhA6_b,36_EnhWk1,49_EnhA6_b,51_EnhA6_d
chr1	14426000	14426200	31_Acet3
chr1	14426400	14428000	31_Acet3,30_Acet2,62_EnhA15_a,38_EnhWk4,36_EnhWk1
chr1	14429200	14429400	30_Acet2
chr1	14429800	14430000	30_Acet2
chr1	14430600	14430800	30_Acet2
chr1	14431400	14431800	31_Acet3,30_Acet2
chr1	14433400	14434400	31_Acet3
chr1	14435600	14438000	31_Acet3,36_EnhWk1,51_EnhA6_d,48_EnhA6_a,49_EnhA6_b,51_EnhA6_d
chr1	14438400	14438800	30_Acet2
chr1	14439800	14442600	30_Acet2,36_EnhWk1,30_Acet2,38_EnhWk4,64_EnhA19,32_Acet6,38_EnhWk4,32_Acet6,64_EnhA19
chr1	14442800	14444200	30_Acet2,36_EnhWk1,64_EnhA19,32_Acet6,36_EnhWk1
chr1	14444400	14444600	31_Acet3
chr1	14445000	14445400	31_Acet3
chr1	14445800	14446200	31_Acet3
chr1	14447200	14447600	31_Acet3
chr1	14448600	14448800	30_Acet2
chr1	14450200	14450600	31_Acet3
chr1	14451800	14452400	31_Acet3
chr1	14452800	14453000	31_Acet3
chr1	14453400	14453800	31_Acet3
chr1	14454800	14455000	30_Acet2
chr1	14456800	14457000	31_Acet3
chr1	14459000	14459600	30_Acet2
chr1	14460000	14460200	31_Acet3
chr1	14461800	14463000	38_EnhWk4,31_Acet3
chr1	14463800	14464000	30_Acet2
chr1	14464600	14467000	31_Acet3,38_EnhWk4,31_Acet3
chr1	14468400	14468600	30_Acet2
chr1	14470600	14471000	30_Acet2
chr1	14471400	14471600	30_Acet2
chr1	14473200	14473800	31_Acet3
chr1	14476000	14477600	30_Acet2,32_Acet6,36_EnhWk1,32_Acet6,36_EnhWk1,31_Acet3
chr1	14479000	14479400	30_Acet2
chr1	14479600	14480400	30_Acet2,35_Acet8,30_Acet2
chr1	14481800	14482200	30_Acet2
chr1	14483200	14483400	30_Acet2
chr1	14485400	14489000	30_Acet2,31_Acet3,32_Acet6,33_Acet7_a,32_Acet6,64_EnhA19,32_Acet6,30_Acet2
chr1	14489400	14489600	31_Acet3
chr1	14490000	14490200	30_Acet2
chr1	14490400	14490600	31_Acet3
chr1	14491200	14492400	51_EnhA6_d,49_EnhA6_b
chr1	14493400	14493600	30_Acet2
chr1	14494200	14494600	30_Acet2
chr1	14495800	14497000	51_EnhA6_d,44_EnhWk8
chr1	14498000	14500600	64_EnhA19,49_EnhA6_b,51_EnhA6_d,63_EnhA15_b,64_EnhA19,63_EnhA15_b,64_EnhA19,62_EnhA15_a,36_EnhWk1
chr1	14503000	14503600	30_Acet2,31_Acet3
chr1	14503800	14504000	30_Acet2
chr1	14505000	14505400	30_Acet2
chr1	14505600	14506000	31_Acet3
chr1	14506400	14508200	51_EnhA6_d,49_EnhA6_b,51_EnhA6_d,49_EnhA6_b
chr1	14508400	14508600	31_Acet3
chr1	14508800	14509000	49_EnhA6_b
chr1	14509400	14510400	51_EnhA6_d,36_EnhWk1,31_Acet3
chr1	14510600	14512400	44_EnhWk8,51_EnhA6_d,64_EnhA19
chr1	14512600	14513800	64_EnhA19,44_EnhWk8
chr1	14514000	14514200	31_Acet3
chr1	14515400	14515800	30_Acet2
chr1	14516200	14523800	30_Acet2,32_Acet6,33_Acet7_a,64_EnhA19,37_EnhWk2,32_Acet6,64_EnhA19,32_Acet6,36_EnhWk1,64_EnhA19,32_Acet6,33_Acet7_a,64_EnhA19,32_Acet6,64_EnhA19
chr1	14524000	14524400	31_Acet3
chr1	14526200	14526400	30_Acet2
chr1	14527200	14527600	31_Acet3
chr1	14528000	14528200	31_Acet3
chr1	14528400	14528600	31_Acet3
chr1	14529000	14529400	31_Acet3
chr1	14530200	14530600	31_Acet3
chr1	14530800	14531200	31_Acet3
chr1	14532000	14532200	30_Acet2
chr1	14533400	14533600	30_Acet2
chr1	14534200	14534600	31_Acet3
chr1	14534800	14536000	30_Acet2,31_Acet3,62_EnhA15_a,63_EnhA15_b
chr1	14536400	14537000	31_Acet3
chr1	14538400	14538600	30_Acet2
chr1	14538800	14539000	30_Acet2
chr1	14539800	14540600	40_EnhWk5_b,42_EnhWk7_a,64_EnhA19
chr1	14541800	14542200	30_Acet2,36_EnhWk1
chr1	14542400	14544600	40_EnhWk5_b,59_EnhA11_e,55_EnhA11_a,59_EnhA11_e,32_Acet6
chr1	14547600	14548400	31_Acet3
chr1	14549400	14550600	38_EnhWk4
chr1	14550800	14554800	38_EnhWk4,64_EnhA19,38_EnhWk4,64_EnhA19,38_EnhWk4,64_EnhA19,38_EnhWk4
chr1	14555000	14555200	64_EnhA19
chr1	14555400	14555600	38_EnhWk4
chr1	14556000	14556400	30_Acet2
chr1	14557200	14557400	38_EnhWk4
chr1	14557600	14558000	38_EnhWk4
chr1	14560200	14561200	31_Acet3,36_EnhWk1,30_Acet2
chr1	14561400	14562000	30_Acet2,31_Acet3
chr1	14563000	14563200	30_Acet2
chr1	14563600	14564200	30_Acet2,31_Acet3
chr1	14564400	14564800	31_Acet3
chr1	14568600	14568800	30_Acet2
chr1	14569000	14569200	40_EnhWk5_b
chr1	14569400	14569800	31_Acet3
chr1	14571800	14572000	49_EnhA6_b
chr1	14572200	14572800	49_EnhA6_b
chr1	14573200	14573600	31_Acet3
chr1	14574600	14574800	30_Acet2
chr1	14577400	14577800	30_Acet2
chr1	14579200	14579600	31_Acet3
chr1	14580200	14580400	31_Acet3
chr1	14581600	14581800	30_Acet2
chr1	14583200	14583400	30_Acet2
chr1	14584800	14585000	31_Acet3
chr1	14585600	14586000	30_Acet2
chr1	14587000	14588000	31_Acet3,30_Acet2
chr1	14588600	14588800	64_EnhA19
chr1	14591000	14591200	64_EnhA19
chr1	14595400	14595600	30_Acet2
chr1	14597600	14601200	90_BivProm3_a,89_BivProm2,88_BivProm1,89_BivProm2,90_BivProm3_a
chr1	14601400	14601800	90_BivProm3_a
chr1	14602000	14602600	90_BivProm3_a
chr1	14605600	14606000	38_EnhWk4
chr1	14606600	14608000	64_EnhA19,51_EnhA6_d,49_EnhA6_b,64_EnhA19,49_EnhA6_b,51_EnhA6_d
chr1	14609200	14609400	30_Acet2
chr1	14610000	14610400	31_Acet3
chr1	14610600	14610800	36_EnhWk1
chr1	14611200	14612200	40_EnhWk5_b,59_EnhA11_e,40_EnhWk5_b
chr1	14613600	14615200	37_EnhWk2,48_EnhA6_a,37_EnhWk2
chr1	14619200	14619600	30_Acet2
chr1	14620200	14621400	36_EnhWk1,51_EnhA6_d,49_EnhA6_b,51_EnhA6_d
chr1	14622400	14622800	31_Acet3
chr1	14624000	14629800	31_Acet3,36_EnhWk1,44_EnhWk8,51_EnhA6_d,49_EnhA6_b,48_EnhA6_a,49_EnhA6_b
chr1	14630000	14630200	36_EnhWk1
chr1	14630400	14630600	31_Acet3
chr1	14631600	14632400	30_Acet2,44_EnhWk8
chr1	14632800	14633200	31_Acet3
chr1	14633400	14633600	30_Acet2
chr1	14634000	14635000	40_EnhWk5_b,64_EnhA19
chr1	14637200	14637400	51_EnhA6_d
chr1	14637600	14637800	36_EnhWk1
chr1	14638200	14638600	31_Acet3
chr1	14646200	14647000	30_Acet2,31_Acet3,30_Acet2
chr1	14647200	14650000	38_EnhWk4,51_EnhA6_d,36_EnhWk1,64_EnhA19,51_EnhA6_d,36_EnhWk1,51_EnhA6_d,64_EnhA19,51_EnhA6_d,36_EnhWk1
chr1	14650200	14652200	51_EnhA6_d,48_EnhA6_a,51_EnhA6_d,36_EnhWk1
chr1	14652800	14656200	36_EnhWk1,64_EnhA19,32_Acet6,36_EnhWk1,32_Acet6,36_EnhWk1,64_EnhA19,51_EnhA6_d,49_EnhA6_b
chr1	14659000	14659200	31_Acet3
chr1	14659400	14661800	44_EnhWk8,64_EnhA19,44_EnhWk8,58_EnhA11_d,91_BivProm3_b,58_EnhA11_d,40_EnhWk5_b,36_EnhWk1
chr1	14662000	14662800	64_EnhA19,51_EnhA6_d,36_EnhWk1
chr1	14663000	14663200	36_EnhWk1
chr1	14663400	14663600	36_EnhWk1
chr1	14664000	14664400	30_Acet2
chr1	14664600	14665000	31_Acet3
chr1	14665600	14668600	51_EnhA6_d,36_EnhWk1,32_Acet6,64_EnhA19,51_EnhA6_d,37_EnhWk2,64_EnhA19,65_TxEnh1,51_EnhA6_d,49_EnhA6_b
chr1	14668800	14669000	44_EnhWk8
chr1	14669400	14670200	31_Acet3,40_EnhWk5_b
chr1	14670800	14673000	40_EnhWk5_b,51_EnhA6_d,40_EnhWk5_b,65_TxEnh1,42_EnhWk7_a,64_EnhA19
chr1	14673600	14675200	42_EnhWk7_a,40_EnhWk5_b,42_EnhWk7_a,40_EnhWk5_b,42_EnhWk7_a
chr1	14675600	14675800	40_EnhWk5_b
chr1	14678200	14679600	40_EnhWk5_b,44_EnhWk8
chr1	14680000	14680200	31_Acet3
chr1	14680400	14680600	31_Acet3
chr1	14681800	14682000	31_Acet3
chr1	14682200	14682400	31_Acet3
chr1	14682600	14683800	36_EnhWk1,44_EnhWk8,64_EnhA19,44_EnhWk8,30_Acet2
chr1	14686000	14686600	31_Acet3,44_EnhWk8
chr1	14687000	14687200	44_EnhWk8
chr1	14688800	14689200	31_Acet3
chr1	14689800	14691000	37_EnhWk2,49_EnhA6_b,51_EnhA6_d
chr1	14691400	14691800	31_Acet3
chr1	14692800	14693000	31_Acet3
chr1	14694200	14694400	64_EnhA19
chr1	14695400	14696000	31_Acet3
chr1	14696600	14698000	64_EnhA19,38_EnhWk4,64_EnhA19
chr1	14698400	14701800	64_EnhA19,32_Acet6,36_EnhWk1,64_EnhA19,36_EnhWk1,31_Acet3,30_Acet2
chr1	14706200	14706800	40_EnhWk5_b
chr1	14707200	14708000	64_EnhA19,40_EnhWk5_b,30_Acet2
chr1	14708800	14709200	30_Acet2
chr1	14713600	14714000	31_Acet3
chr1	14715600	14716400	38_EnhWk4,59_EnhA11_e
chr1	14719400	14719800	31_Acet3
chr1	14721800	14722200	31_Acet3
chr1	14723600	14725000	49_EnhA6_b,51_EnhA6_d,44_EnhWk8,32_Acet6,59_EnhA11_e,30_Acet2
chr1	14725400	14725600	44_EnhWk8
chr1	14726800	14727400	64_EnhA19,36_EnhWk1,51_EnhA6_d
chr1	14727600	14728200	31_Acet3
chr1	14729400	14729800	44_EnhWk8
chr1	14730000	14730400	31_Acet3
chr1	14730600	14731000	51_EnhA6_d
chr1	14731200	14734200	51_EnhA6_d,64_EnhA19,33_Acet7_a,61_EnhA14,33_Acet7_a,61_EnhA14,34_Acet7_b,73_TxEnh7,34_Acet7_b,91_BivProm3_b
chr1	14735000	14735400	31_Acet3
chr1	14735600	14737000	91_BivProm3_b,42_EnhWk7_a,40_EnhWk5_b,42_EnhWk7_a
chr1	14737200	14744000	91_BivProm3_b,64_EnhA19,58_EnhA11_d,91_BivProm3_b,59_EnhA11_e,91_BivProm3_b,58_EnhA11_d,34_Acet7_b,64_EnhA19,51_EnhA6_d,64_EnhA19,51_EnhA6_d
chr1	14744200	14746800	36_EnhWk1,49_EnhA6_b,51_EnhA6_d,65_TxEnh1,44_EnhWk8,30_Acet2
chr1	14747200	14748400	31_Acet3,36_EnhWk1,30_Acet2
chr1	14749200	14749800	38_EnhWk4,64_EnhA19
chr1	14750000	14750400	31_Acet3
chr1	14750800	14751000	30_Acet2
chr1	14751600	14752000	30_Acet2,31_Acet3
chr1	14754200	14760000	31_Acet3,44_EnhWk8,51_EnhA6_d,64_EnhA19,58_EnhA11_d,34_Acet7_b,37_EnhWk2,50_EnhA6_c,65_TxEnh1,64_EnhA19,32_Acet6,64_EnhA19,35_Acet8,31_Acet3,64_EnhA19,44_EnhWk8,64_EnhA19,44_EnhWk8,64_EnhA19
chr1	14760600	14761000	40_EnhWk5_b
chr1	14761200	14763000	64_EnhA19,58_EnhA11_d,40_EnhWk5_b
chr1	14763600	14764000	31_Acet3
chr1	14764400	14764600	44_EnhWk8
chr1	14766000	14766400	64_EnhA19
chr1	14766800	14769800	44_EnhWk8,64_EnhA19,44_EnhWk8,31_Acet3
chr1	14770400	14771000	36_EnhWk1,44_EnhWk8
chr1	14771200	14771800	31_Acet3
chr1	14772000	14772600	31_Acet3
chr1	14774200	14774400	31_Acet3
chr1	14774600	14775000	31_Acet3
chr1	14775600	14783600	40_EnhWk5_b,31_Acet3,40_EnhWk5_b,58_EnhA11_d,40_EnhWk5_b,58_EnhA11_d,34_Acet7_b,58_EnhA11_d,59_EnhA11_e,40_EnhWk5_b,37_EnhWk2,58_EnhA11_d,37_EnhWk2
chr1	14784200	14784800	40_EnhWk5_b,31_Acet3
chr1	14787200	14787400	36_EnhWk1
chr1	14789600	14789800	36_EnhWk1
chr1	14790000	14790600	35_Acet8,36_EnhWk1
chr1	14792600	14793000	31_Acet3
chr1	14793400	14794400	40_EnhWk5_b,62_EnhA15_a
chr1	14794600	14795600	31_Acet3
chr1	14797000	14797400	31_Acet3
chr1	14798600	14799200	31_Acet3
chr1	14800200	14801400	31_Acet3,40_EnhWk5_b,59_EnhA11_e
chr1	14801600	14802600	31_Acet3
chr1	14809400	14812800	40_EnhWk5_b,64_EnhA19,65_TxEnh1,40_EnhWk5_b,64_EnhA19,40_EnhWk5_b,31_Acet3
chr1	14814200	14814400	31_Acet3
chr1	14815000	14815400	37_EnhWk2
chr1	14815600	14815800	37_EnhWk2
chr1	14817000	14818200	30_Acet2,36_EnhWk1
chr1	14818800	14819200	31_Acet3
chr1	14819600	14820200	31_Acet3
chr1	14820400	14820600	49_EnhA6_b
chr1	14821000	14821600	31_Acet3
chr1	14822000	14822200	49_EnhA6_b
chr1	14822600	14827400	49_EnhA6_b,51_EnhA6_d,49_EnhA6_b,51_EnhA6_d,59_EnhA11_e,49_EnhA6_b,48_EnhA6_a,49_EnhA6_b,51_EnhA6_d,37_EnhWk2,49_EnhA6_b,64_EnhA19,31_Acet3
chr1	14828800	14830000	30_Acet2,31_Acet3
chr1	14830200	14830400	31_Acet3
chr1	14830600	14831400	31_Acet3,30_Acet2
chr1	14831800	14832200	31_Acet3
chr1	14832800	14833600	31_Acet3,30_Acet2
chr1	14833800	14834200	36_EnhWk1,35_Acet8
chr1	14835200	14835800	36_EnhWk1,32_Acet6,64_EnhA19
chr1	14836000	14836400	64_EnhA19
chr1	14836600	14837800	40_EnhWk5_b,31_Acet3
chr1	14838400	14839600	30_Acet2,35_Acet8,36_EnhWk1
chr1	14839800	14840200	30_Acet2
chr1	14844000	14844600	64_EnhA19,32_Acet6,30_Acet2
chr1	14845600	14845800	36_EnhWk1
chr1	14846200	14846600	36_EnhWk1
chr1	14847000	14847200	31_Acet3
chr1	14847800	14848200	31_Acet3
chr1	14849200	14850000	36_EnhWk1
chr1	14857000	14857400	30_Acet2
chr1	14858200	14858600	31_Acet3
chr1	14860000	14860400	30_Acet2,31_Acet3
chr1	14861000	14861400	31_Acet3
chr1	14864200	14864600	31_Acet3
chr1	14866400	14867800	31_Acet3,49_EnhA6_b,51_EnhA6_d,31_Acet3
chr1	14869400	14869600	59_EnhA11_e
chr1	14870200	14872600	31_Acet3,40_EnhWk5_b,59_EnhA11_e,40_EnhWk5_b
chr1	14873000	14874600	40_EnhWk5_b,59_EnhA11_e
chr1	14875000	14875400	31_Acet3
chr1	14875800	14878600	64_EnhA19,40_EnhWk5_b,64_EnhA19,35_Acet8,30_Acet2,35_Acet8
chr1	14878800	14879000	35_Acet8
chr1	14879400	14880000	35_Acet8
chr1	14880600	14883200	37_EnhWk2,61_EnhA14,42_EnhWk7_a,43_EnhWk7_b,42_EnhWk7_a,31_Acet3
chr1	14884000	14885200	31_Acet3,40_EnhWk5_b,64_EnhA19,40_EnhWk5_b
chr1	14886000	14886800	31_Acet3
chr1	14887200	14888400	44_EnhWk8,64_EnhA19
chr1	14888800	14889200	31_Acet3
chr1	14889400	14891000	64_EnhA19,38_EnhWk4,64_EnhA19,31_Acet3
chr1	14891200	14891400	31_Acet3
chr1	14893000	14893400	31_Acet3
chr1	14894200	14896000	64_EnhA19,33_Acet7_a,37_EnhWk2,64_EnhA19,35_Acet8
chr1	14896200	14897000	35_Acet8
chr1	14897600	14900200	35_Acet8,64_EnhA19,35_Acet8,64_EnhA19
chr1	14900400	14900800	35_Acet8
chr1	14902400	14902600	31_Acet3
chr1	14903600	14903800	35_Acet8
chr1	14904800	14905000	36_EnhWk1
chr1	14906200	14908000	35_Acet8,32_Acet6,64_EnhA19
chr1	14908200	14909400	36_EnhWk1,35_Acet8,36_EnhWk1
chr1	14910000	14914800	64_EnhA19,37_EnhWk2,33_Acet7_a,37_EnhWk2,32_Acet6,36_EnhWk1,64_EnhA19,32_Acet6,36_EnhWk1,33_Acet7_a,37_EnhWk2,45_EnhA1,37_EnhWk2,65_TxEnh1
chr1	14915200	14915800	65_TxEnh1,64_EnhA19
chr1	14916200	14917000	31_Acet3
chr1	14917800	14918200	31_Acet3
chr1	14918400	14918600	31_Acet3
chr1	14918800	14920000	35_Acet8,38_EnhWk4
chr1	14920600	14921800	64_EnhA19
chr1	14923000	14928200	90_BivProm3_a,97_PromF5_b,88_BivProm1,97_PromF5_b,89_BivProm2,90_BivProm3_a,37_EnhWk2
chr1	14928600	14931200	37_EnhWk2,33_Acet7_a,37_EnhWk2,45_EnhA1,37_EnhWk2
chr1	14934600	14938600	37_EnhWk2,60_EnhA11_f,50_EnhA6_c,37_EnhWk2,49_EnhA6_b,48_EnhA6_a,49_EnhA6_b,48_EnhA6_a,49_EnhA6_b,36_EnhWk1
chr1	14939600	14941000	37_EnhWk2,45_EnhA1,34_Acet7_b,33_Acet7_a,45_EnhA1,37_EnhWk2,64_EnhA19
chr1	14941200	14949000	37_EnhWk2,51_EnhA6_d,48_EnhA6_a,37_EnhWk2,45_EnhA1,48_EnhA6_a,45_EnhA1,48_EnhA6_a,45_EnhA1,37_EnhWk2
chr1	14949200	14951600	73_TxEnh7,60_EnhA11_f
chr1	14951800	14952200	37_EnhWk2
chr1	14952600	14953600	37_EnhWk2,32_Acet6
chr1	14954200	14954800	64_EnhA19,37_EnhWk2,35_Acet8
chr1	14955200	14956600	37_EnhWk2,65_TxEnh1,36_EnhWk1
chr1	14956800	14960000	37_EnhWk2,60_EnhA11_f,37_EnhWk2
chr1	14960600	14963600	37_EnhWk2,71_TxEnh5,37_EnhWk2,71_TxEnh5
chr1	14964400	14965000	37_EnhWk2,36_EnhWk1
chr1	14965200	14965400	71_TxEnh5
chr1	14966000	14966200	31_Acet3
chr1	14967000	14967600	71_TxEnh5
chr1	14967800	14972400	51_EnhA6_d,50_EnhA6_c,45_EnhA1,66_TxEnh2_a,65_TxEnh1,33_Acet7_a,32_Acet6,33_Acet7_a,64_EnhA19,92_BivProm4,37_EnhWk2
chr1	14973400	14973600	36_EnhWk1
chr1	14974800	14975600	37_EnhWk2,38_EnhWk4
chr1	14976200	14976800	37_EnhWk2
chr1	14977000	14977800	37_EnhWk2
chr1	14978000	14978800	37_EnhWk2,51_EnhA6_d,37_EnhWk2
chr1	14979000	14979400	31_Acet3
chr1	14980400	14981800	37_EnhWk2
chr1	14984800	14985000	31_Acet3
chr1	14985200	14985400	31_Acet3
chr1	14987800	14989000	37_EnhWk2,45_EnhA1,37_EnhWk2
chr1	14991600	14991800	37_EnhWk2
chr1	14992000	14992400	37_EnhWk2
chr1	14994000	14997200	37_EnhWk2,45_EnhA1,73_TxEnh7,37_EnhWk2
chr1	14997400	14998400	37_EnhWk2
chr1	14999200	15002000	37_EnhWk2,57_EnhA11_c,60_EnhA11_f,57_EnhA11_c,60_EnhA11_f
chr1	15002200	15002600	57_EnhA11_c,37_EnhWk2
chr1	15003000	15003400	37_EnhWk2
chr1	15003600	15005400	37_EnhWk2
chr1	15005600	15006400	37_EnhWk2
chr1	15007200	15009600	37_EnhWk2
chr1	15011200	15012400	37_EnhWk2
chr1	15014000	15015000	37_EnhWk2
chr1	15015400	15017600	57_EnhA11_c,73_TxEnh7,57_EnhA11_c,60_EnhA11_f,37_EnhWk2,57_EnhA11_c,37_EnhWk2
chr1	15017800	15018400	37_EnhWk2,60_EnhA11_f
chr1	15019000	15019400	37_EnhWk2
chr1	15019800	15020200	37_EnhWk2
chr1	15020400	15024400	37_EnhWk2,73_TxEnh7,60_EnhA11_f,37_EnhWk2
chr1	15024800	15027000	37_EnhWk2,61_EnhA14,37_EnhWk2,61_EnhA14,37_EnhWk2,35_Acet8
chr1	15027200	15030200	37_EnhWk2,73_TxEnh7,45_EnhA1,48_EnhA6_a,37_EnhWk2,48_EnhA6_a,37_EnhWk2
chr1	15030600	15031600	37_EnhWk2
chr1	15031800	15032000	51_EnhA6_d
chr1	15032400	15036000	51_EnhA6_d,31_Acet3,36_EnhWk1,32_Acet6,65_TxEnh1,50_EnhA6_c,40_EnhWk5_b,50_EnhA6_c,37_EnhWk2,71_TxEnh5
chr1	15036400	15037800	37_EnhWk2,71_TxEnh5,37_EnhWk2
chr1	15038400	15038600	71_TxEnh5
chr1	15039200	15047400	37_EnhWk2,51_EnhA6_d,48_EnhA6_a,51_EnhA6_d,49_EnhA6_b,48_EnhA6_a,50_EnhA6_c,51_EnhA6_d,37_EnhWk2,45_EnhA1,37_EnhWk2
chr1	15049000	15049400	37_EnhWk2
chr1	15049600	15050000	31_Acet3
chr1	15051800	15052000	36_EnhWk1
chr1	15053000	15053400	37_EnhWk2
chr1	15055800	15058600	37_EnhWk2,71_TxEnh5,37_EnhWk2,71_TxEnh5,37_EnhWk2,71_TxEnh5
chr1	15059200	15061000	37_EnhWk2,71_TxEnh5
chr1	15061800	15062000	71_TxEnh5
chr1	15062800	15065000	71_TxEnh5,37_EnhWk2,71_TxEnh5
chr1	15065200	15066400	71_TxEnh5
chr1	15066800	15067800	50_EnhA6_c,37_EnhWk2,50_EnhA6_c,51_EnhA6_d
chr1	15068200	15069000	71_TxEnh5,37_EnhWk2,71_TxEnh5
chr1	15075400	15076800	40_EnhWk5_b,64_EnhA19,37_EnhWk2,64_EnhA19,59_EnhA11_e,40_EnhWk5_b
chr1	15078000	15078600	31_Acet3
chr1	15079200	15079600	31_Acet3
chr1	15081000	15081600	60_EnhA11_f,40_EnhWk5_b
chr1	15081800	15082000	31_Acet3
chr1	15082400	15083000	31_Acet3
chr1	15083200	15084200	59_EnhA11_e
chr1	15085400	15085800	31_Acet3
chr1	15086000	15086400	31_Acet3
chr1	15086800	15087000	36_EnhWk1
chr1	15087400	15091600	35_Acet8,49_EnhA6_b,51_EnhA6_d,50_EnhA6_c,33_Acet7_a,73_TxEnh7,58_EnhA11_d,34_Acet7_b,73_TxEnh7,91_BivProm3_b,73_TxEnh7,34_Acet7_b,65_TxEnh1,35_Acet8
chr1	15092200	15092800	31_Acet3
chr1	15093200	15094000	35_Acet8
chr1	15095000	15096400	42_EnhWk7_a,60_EnhA11_f,58_EnhA11_d,42_EnhWk7_a,40_EnhWk5_b
chr1	15097000	15097800	31_Acet3
chr1	15100200	15101200	91_BivProm3_b
chr1	15103000	15103200	31_Acet3
chr1	15105600	15107000	30_Acet2,31_Acet3,40_EnhWk5_b,59_EnhA11_e
chr1	15107800	15108200	44_EnhWk8
chr1	15108600	15109400	44_EnhWk8,31_Acet3
chr1	15111400	15111600	31_Acet3
chr1	15111800	15113000	49_EnhA6_b,64_EnhA19,91_BivProm3_b,64_EnhA19
chr1	15113800	15114000	31_Acet3
chr1	15122800	15123200	31_Acet3
chr1	15125200	15125600	31_Acet3
chr1	15125800	15126400	31_Acet3
chr1	15126800	15127200	31_Acet3
chr1	15127400	15128200	31_Acet3
chr1	15128400	15128600	40_EnhWk5_b
chr1	15128800	15129000	59_EnhA11_e
chr1	15131400	15131600	31_Acet3
chr1	15132200	15132400	31_Acet3
chr1	15132600	15133400	35_Acet8,64_EnhA19,30_Acet2
chr1	15134600	15134800	31_Acet3
chr1	15135200	15139000	59_EnhA11_e,40_EnhWk5_b,31_Acet3,40_EnhWk5_b,59_EnhA11_e,55_EnhA11_a,59_EnhA11_e
chr1	15139600	15141200	37_EnhWk2
chr1	15141600	15144400	37_EnhWk2,34_Acet7_b,55_EnhA11_a,59_EnhA11_e,40_EnhWk5_b,30_Acet2
chr1	15145000	15147600	62_EnhA15_a,64_EnhA19,59_EnhA11_e,37_EnhWk2,59_EnhA11_e,34_Acet7_b,55_EnhA11_a,59_EnhA11_e
chr1	15150800	15151000	90_BivProm3_a
chr1	15151200	15162400	92_BivProm4,97_PromF5_b,96_PromF5_a,88_BivProm1,97_PromF5_b,92_BivProm4,45_EnhA1,97_PromF5_b,99_PromF7,34_Acet7_b,37_EnhWk2,34_Acet7_b,61_EnhA14,62_EnhA15_a,58_EnhA11_d,34_Acet7_b,61_EnhA14,40_EnhWk5_b,31_Acet3,62_EnhA15_a
chr1	15162600	15163800	40_EnhWk5_b,59_EnhA11_e,58_EnhA11_d,59_EnhA11_e
chr1	15164200	15164600	40_EnhWk5_b,62_EnhA15_a
chr1	15164800	15170600	31_Acet3,62_EnhA15_a,40_EnhWk5_b,59_EnhA11_e,61_EnhA14,62_EnhA15_a,40_EnhWk5_b,59_EnhA11_e,40_EnhWk5_b,59_EnhA11_e,34_Acet7_b,59_EnhA11_e,34_Acet7_b,59_EnhA11_e,35_Acet8
chr1	15170800	15182000	31_Acet3,62_EnhA15_a,61_EnhA14,34_Acet7_b,61_EnhA14,34_Acet7_b,61_EnhA14,62_EnhA15_a,31_Acet3,62_EnhA15_a,61_EnhA14,59_EnhA11_e,34_Acet7_b,59_EnhA11_e,34_Acet7_b,33_Acet7_a,45_EnhA1,33_Acet7_a,50_EnhA6_c,33_Acet7_a,61_EnhA14,62_EnhA15_a
chr1	15182200	15192400	62_EnhA15_a,71_TxEnh5,62_EnhA15_a,31_Acet3,62_EnhA15_a,37_EnhWk2,61_EnhA14,37_EnhWk2,34_Acet7_b,37_EnhWk2,34_Acet7_b,61_EnhA14,34_Acet7_b,33_Acet7_a,37_EnhWk2,61_EnhA14,62_EnhA15_a,61_EnhA14,59_EnhA11_e
chr1	15192600	15193400	62_EnhA15_a,64_EnhA19
chr1	15194400	15194600	71_TxEnh5
chr1	15195400	15203200	71_TxEnh5,61_EnhA14,62_EnhA15_a,61_EnhA14,62_EnhA15_a,37_EnhWk2,62_EnhA15_a,61_EnhA14,34_Acet7_b,32_Acet6,61_EnhA14,37_EnhWk2
chr1	15203800	15215600	37_EnhWk2,45_EnhA1,33_Acet7_a,37_EnhWk2,33_Acet7_a,61_EnhA14,64_EnhA19,40_EnhWk5_b,38_EnhWk4,35_Acet8,32_Acet6,64_EnhA19,32_Acet6,59_EnhA11_e,34_Acet7_b,59_EnhA11_e,34_Acet7_b,73_TxEnh7,46_EnhA3_a,55_EnhA11_a,73_TxEnh7,34_Acet7_b,73_TxEnh7,34_Acet7_b,37_EnhWk2,74_TxEnh8
chr1	15217200	15218600	40_EnhWk5_b,71_TxEnh5,59_EnhA11_e,34_Acet7_b,58_EnhA11_d
chr1	15219000	15220200	59_EnhA11_e,71_TxEnh5
chr1	15220600	15226800	71_TxEnh5,61_EnhA14,62_EnhA15_a,71_TxEnh5,59_EnhA11_e,55_EnhA11_a,59_EnhA11_e,55_EnhA11_a,46_EnhA3_a,55_EnhA11_a,46_EnhA3_a,55_EnhA11_a,59_EnhA11_e,55_EnhA11_a,59_EnhA11_e
chr1	15227000	15228800	59_EnhA11_e,40_EnhWk5_b,59_EnhA11_e,40_EnhWk5_b
chr1	15229000	15233800	59_EnhA11_e,55_EnhA11_a,59_EnhA11_e,55_EnhA11_a,59_EnhA11_e,55_EnhA11_a,59_EnhA11_e,31_Acet3
chr1	15234400	15234800	44_EnhWk8
chr1	15235600	15237800	31_Acet3,40_EnhWk5_b,59_EnhA11_e
chr1	15238000	15238800	31_Acet3,59_EnhA11_e
chr1	15239000	15239600	31_Acet3
chr1	15240400	15241600	31_Acet3,62_EnhA15_a
chr1	15242000	15242200	31_Acet3
chr1	15243000	15244400	64_EnhA19,32_Acet6,40_EnhWk5_b,30_Acet2
chr1	15245800	15250000	57_EnhA11_c,56_EnhA11_b,57_EnhA11_c,97_PromF5_b,88_BivProm1,91_BivProm3_b,58_EnhA11_d,91_BivProm3_b
chr1	15251000	15251200	30_Acet2
chr1	15252400	15255200	62_EnhA15_a,91_BivProm3_b,58_EnhA11_d,39_EnhWk5_a,40_EnhWk5_b,59_EnhA11_e,40_EnhWk5_b
chr1	15256200	15256600	31_Acet3
chr1	15256800	15264600	59_EnhA11_e,55_EnhA11_a,46_EnhA3_a,55_EnhA11_a,46_EnhA3_a,55_EnhA11_a,46_EnhA3_a,47_EnhA3_b,46_EnhA3_a,55_EnhA11_a,59_EnhA11_e
chr1	15265600	15267000	59_EnhA11_e,40_EnhWk5_b
chr1	15269600	15269800	62_EnhA15_a
chr1	15270000	15270200	31_Acet3
chr1	15270800	15271000	31_Acet3
chr1	15271200	15272000	31_Acet3,59_EnhA11_e
chr1	15272200	15278800	91_BivProm3_b,97_PromF5_b,91_BivProm3_b,34_Acet7_b,59_EnhA11_e,62_EnhA15_a,64_EnhA19,31_Acet3,59_EnhA11_e,55_EnhA11_a,59_EnhA11_e,55_EnhA11_a,59_EnhA11_e,31_Acet3
chr1	15279000	15279200	36_EnhWk1
chr1	15279600	15280200	64_EnhA19
chr1	15281400	15284200	36_EnhWk1,31_Acet3,38_EnhWk4,61_EnhA14,65_TxEnh1,37_EnhWk2
chr1	15284400	15286000	37_EnhWk2,61_EnhA14,37_EnhWk2,61_EnhA14,62_EnhA15_a
chr1	15286200	15286800	62_EnhA15_a
chr1	15288000	15288200	30_Acet2
chr1	15288800	15289200	31_Acet3
chr1	15289600	15291000	59_EnhA11_e
chr1	15291200	15291400	40_EnhWk5_b
chr1	15292200	15293400	31_Acet3,40_EnhWk5_b,59_EnhA11_e
chr1	15294400	15295000	31_Acet3
chr1	15295400	15296200	31_Acet3,36_EnhWk1,59_EnhA11_e
chr1	15296400	15297800	40_EnhWk5_b,59_EnhA11_e
chr1	15298400	15301000	59_EnhA11_e,40_EnhWk5_b,31_Acet3
chr1	15301400	15301800	62_EnhA15_a,38_EnhWk4
chr1	15302400	15302800	31_Acet3
chr1	15303000	15303400	36_EnhWk1
chr1	15304200	15306200	40_EnhWk5_b,59_EnhA11_e,34_Acet7_b,61_EnhA14,64_EnhA19,31_Acet3,63_EnhA15_b
chr1	15307000	15309600	62_EnhA15_a,61_EnhA14,62_EnhA15_a
chr1	15309800	15310200	62_EnhA15_a
chr1	15311000	15311400	62_EnhA15_a
chr1	15312400	15312600	31_Acet3
chr1	15313600	15313800	31_Acet3
chr1	15314200	15314600	42_EnhWk7_a
chr1	15314800	15315000	49_EnhA6_b
chr1	15317000	15317200	31_Acet3
chr1	15318200	15318800	31_Acet3
chr1	15322400	15325800	62_EnhA15_a,61_EnhA14,34_Acet7_b,73_TxEnh7,60_EnhA11_f,57_EnhA11_c,91_BivProm3_b,61_EnhA14,62_EnhA15_a
chr1	15326400	15330400	64_EnhA19,51_EnhA6_d,64_EnhA19,33_Acet7_a,34_Acet7_b,45_EnhA1,34_Acet7_b,59_EnhA11_e,40_EnhWk5_b
chr1	15331400	15334400	31_Acet3,62_EnhA15_a,38_EnhWk4,59_EnhA11_e,31_Acet3
chr1	15334600	15353600	64_EnhA19,38_EnhWk4,64_EnhA19,33_Acet7_a,34_Acet7_b,61_EnhA14,33_Acet7_a,50_EnhA6_c,34_Acet7_b,62_EnhA15_a,34_Acet7_b,46_EnhA3_a,34_Acet7_b,46_EnhA3_a,34_Acet7_b,59_EnhA11_e,91_BivProm3_b,34_Acet7_b,58_EnhA11_d,91_BivProm3_b,34_Acet7_b,46_EnhA3_a,47_EnhA3_b,56_EnhA11_b,46_EnhA3_a,55_EnhA11_a,58_EnhA11_d,65_TxEnh1,40_EnhWk5_b,62_EnhA15_a,61_EnhA14,62_EnhA15_a,61_EnhA14,62_EnhA15_a,61_EnhA14,34_Acet7_b,61_EnhA14,62_EnhA15_a,31_Acet3
chr1	15353800	15359600	32_Acet6,61_EnhA14,32_Acet6,62_EnhA15_a,61_EnhA14,32_Acet6,63_EnhA15_b,62_EnhA15_a,31_Acet3
chr1	15361200	15361800	35_Acet8
chr1	15362000	15363400	40_EnhWk5_b,42_EnhWk7_a,59_EnhA11_e,40_EnhWk5_b
chr1	15364200	15365200	31_Acet3,62_EnhA15_a,64_EnhA19
chr1	15365600	15372600	62_EnhA15_a,63_EnhA15_b,61_EnhA14,63_EnhA15_b,61_EnhA14,63_EnhA15_b,37_EnhWk2,33_Acet7_a,61_EnhA14,33_Acet7_a,61_EnhA14,59_EnhA11_e,40_EnhWk5_b
chr1	15373000	15373600	31_Acet3
chr1	15374000	15374400	31_Acet3
chr1	15374600	15375200	31_Acet3
chr1	15375400	15376000	31_Acet3
chr1	15376200	15376400	31_Acet3
chr1	15376600	15376800	31_Acet3
chr1	15377200	15377800	59_EnhA11_e,40_EnhWk5_b
chr1	15379400	15379600	38_EnhWk4
chr1	15379800	15380400	35_Acet8,64_EnhA19
chr1	15384000	15385200	48_EnhA6_a,45_EnhA1,97_PromF5_b,91_BivProm3_b
chr1	15385800	15387200	91_BivProm3_b,97_PromF5_b,88_BivProm1,91_BivProm3_b,58_EnhA11_d,64_EnhA19
chr1	15387800	15388200	64_EnhA19
chr1	15388400	15389200	64_EnhA19
chr1	15389600	15389800	38_EnhWk4
chr1	15390000	15390400	31_Acet3
chr1	15391200	15392000	38_EnhWk4,64_EnhA19
chr1	15392200	15392600	31_Acet3
chr1	15393000	15394800	31_Acet3,63_EnhA15_b,61_EnhA14,62_EnhA15_a
chr1	15395000	15395400	31_Acet3
chr1	15395600	15396400	31_Acet3
chr1	15397200	15398000	59_EnhA11_e
chr1	15398600	15399200	31_Acet3
chr1	15400200	15402200	49_EnhA6_b,37_EnhWk2
chr1	15403400	15414200	35_Acet8,39_EnhWk5_a,35_Acet8,39_EnhWk5_a,35_Acet8,51_EnhA6_d,33_Acet7_a,45_EnhA1,33_Acet7_a,64_EnhA19,39_EnhWk5_a,45_EnhA1,93_PromF2,54_EnhA9,94_PromF3,100_TSS1,95_PromF4,94_PromF3,100_TSS1,94_PromF3,54_EnhA9,47_EnhA3_b
chr1	15414600	15423000	47_EnhA3_b,56_EnhA11_b,47_EnhA3_b,54_EnhA9,47_EnhA3_b,54_EnhA9,47_EnhA3_b,56_EnhA11_b,60_EnhA11_f,57_EnhA11_c,56_EnhA11_b,47_EnhA3_b,68_TxEnh3,57_EnhA11_c,68_TxEnh3,47_EnhA3_b,57_EnhA11_c,60_EnhA11_f,68_TxEnh3
chr1	15423400	15424400	68_TxEnh3,73_TxEnh7,47_EnhA3_b
chr1	15424800	15426000	68_TxEnh3,74_TxEnh8,68_TxEnh3
chr1	15427800	15429400	68_TxEnh3
chr1	15430000	15431000	68_TxEnh3
chr1	15431200	15436200	68_TxEnh3,73_TxEnh7,68_TxEnh3,60_EnhA11_f,57_EnhA11_c,73_TxEnh7,57_EnhA11_c,60_EnhA11_f,57_EnhA11_c,56_EnhA11_b,57_EnhA11_c,60_EnhA11_f,40_EnhWk5_b
chr1	15436600	15436800	31_Acet3
chr1	15438200	15439000	60_EnhA11_f
chr1	15440000	15440200	31_Acet3
chr1	15440800	15441200	31_Acet3
chr1	15445200	15446000	91_BivProm3_b,40_EnhWk5_b
chr1	15448600	15448800	31_Acet3
chr1	15450000	15450800	31_Acet3
chr1	15451400	15451600	30_Acet2
chr1	15452200	15452800	30_Acet2,31_Acet3
chr1	15453400	15454800	36_EnhWk1,64_EnhA19,32_Acet6,36_EnhWk1
chr1	15455200	15457000	40_EnhWk5_b,60_EnhA11_f,59_EnhA11_e,40_EnhWk5_b,31_Acet3
chr1	15457200	15458000	62_EnhA15_a
chr1	15458200	15458800	36_EnhWk1,31_Acet3
chr1	15459000	15461000	31_Acet3,59_EnhA11_e
chr1	15461200	15462000	31_Acet3
chr1	15462600	15466000	35_Acet8,59_EnhA11_e
chr1	15466400	15467000	31_Acet3
chr1	15467600	15467800	31_Acet3
chr1	15468600	15468800	31_Acet3
chr1	15469800	15470200	37_EnhWk2
chr1	15470400	15470600	36_EnhWk1
chr1	15471400	15472400	31_Acet3,40_EnhWk5_b,31_Acet3
chr1	15473200	15473400	31_Acet3
chr1	15475000	15475200	31_Acet3
chr1	15475400	15476000	36_EnhWk1
chr1	15476200	15477000	36_EnhWk1,31_Acet3
chr1	15477600	15477800	36_EnhWk1
chr1	15481000	15481200	31_Acet3
chr1	15483000	15483600	35_Acet8
chr1	15488600	15489800	51_EnhA6_d,37_EnhWk2,50_EnhA6_c,51_EnhA6_d
chr1	15494800	15495400	68_TxEnh3,69_TxEnh4_a
chr1	15501400	15501800	65_TxEnh1,60_EnhA11_f
chr1	15505800	15506000	69_TxEnh4_a
chr1	15509000	15509200	74_TxEnh8
chr1	15509800	15510400	42_EnhWk7_a
chr1	15510600	15511000	74_TxEnh8
chr1	15513400	15513800	74_TxEnh8
chr1	15514000	15514600	74_TxEnh8
chr1	15514800	15516000	57_EnhA11_c,56_EnhA11_b,47_EnhA3_b,67_TxEnh2_b,56_EnhA11_b,55_EnhA11_a
chr1	15516600	15517000	74_TxEnh8
chr1	15520200	15520400	40_EnhWk5_b
chr1	15521200	15529000	39_EnhWk5_a,66_TxEnh2_a,58_EnhA11_d,73_TxEnh7,67_TxEnh2_b,99_PromF7,98_PromF6,94_PromF3,95_PromF4,100_TSS1,95_PromF4,100_TSS1,95_PromF4,94_PromF3,54_EnhA9,94_PromF3,100_TSS1,95_PromF4,94_PromF3,98_PromF6,99_PromF7,66_TxEnh2_a,65_TxEnh1
chr1	15531000	15531200	74_TxEnh8
chr1	15531600	15532600	58_EnhA11_d,55_EnhA11_a,58_EnhA11_d,68_TxEnh3
chr1	15542400	15543600	69_TxEnh4_a,70_TxEnh4_b
chr1	15544200	15544600	70_TxEnh4_b,69_TxEnh4_a
chr1	15546000	15546400	70_TxEnh4_b
chr1	15547000	15547800	70_TxEnh4_b,69_TxEnh4_a
chr1	15550000	15550200	69_TxEnh4_a
chr1	15550400	15551400	74_TxEnh8,70_TxEnh4_b,50_EnhA6_c,74_TxEnh8
chr1	15558200	15560400	61_EnhA14,74_TxEnh8,69_TxEnh4_a
chr1	15562200	15562400	69_TxEnh4_a
chr1	15562800	15563000	69_TxEnh4_a
chr1	15563200	15563400	74_TxEnh8
chr1	15563600	15564000	43_EnhWk7_b,72_TxEnh6
chr1	15564400	15564800	74_TxEnh8,43_EnhWk7_b
chr1	15565000	15565400	69_TxEnh4_a
chr1	15567400	15568200	69_TxEnh4_a
chr1	15568400	15569000	69_TxEnh4_a
chr1	15569200	15569400	69_TxEnh4_a
chr1	15570400	15573200	74_TxEnh8,72_TxEnh6,43_EnhWk7_b,42_EnhWk7_a,50_EnhA6_c
chr1	15573400	15574000	43_EnhWk7_b,70_TxEnh4_b,74_TxEnh8
chr1	15574400	15575600	50_EnhA6_c,70_TxEnh4_b,74_TxEnh8
chr1	15576000	15585800	39_EnhWk5_a,41_EnhWk6,53_EnhA8_b,41_EnhWk6,53_EnhA8_b,41_EnhWk6,39_EnhWk5_a,41_EnhWk6,39_EnhWk5_a,41_EnhWk6,66_TxEnh2_a,41_EnhWk6,53_EnhA8_b,96_PromF5_a,53_EnhA8_b,41_EnhWk6,39_EnhWk5_a
chr1	15593800	15594000	36_EnhWk1
chr1	15595200	15599800	65_TxEnh1,63_EnhA15_b,64_EnhA19,35_Acet8,32_Acet6,64_EnhA19,32_Acet6,35_Acet8
chr1	15600000	15600600	35_Acet8
chr1	15601000	15607000	59_EnhA11_e,61_EnhA14,34_Acet7_b,92_BivProm4,96_PromF5_a,94_PromF3,95_PromF4,94_PromF3,54_EnhA9,56_EnhA11_b,57_EnhA11_c,60_EnhA11_f,63_EnhA15_b,31_Acet3
chr1	15609400	15609600	31_Acet3
chr1	15610000	15610600	62_EnhA15_a,36_EnhWk1,62_EnhA15_a
chr1	15614800	15615000	35_Acet8
chr1	15615200	15623200	59_EnhA11_e,61_EnhA14,34_Acet7_b,93_PromF2,94_PromF3,95_PromF4,100_TSS1,95_PromF4,94_PromF3,98_PromF6,99_PromF7,66_TxEnh2_a,99_PromF7,93_PromF2,99_PromF7,66_TxEnh2_a
chr1	15623400	15626400	65_TxEnh1,66_TxEnh2_a,65_TxEnh1,50_EnhA6_c,58_EnhA11_d,46_EnhA3_a
chr1	15626600	15628600	70_TxEnh4_b,74_TxEnh8
chr1	15630000	15630800	74_TxEnh8,70_TxEnh4_b,69_TxEnh4_a
chr1	15640000	15642600	68_TxEnh3,57_EnhA11_c,68_TxEnh3
chr1	15656000	15658000	74_TxEnh8,69_TxEnh4_a,68_TxEnh3,74_TxEnh8
chr1	15665800	15666000	71_TxEnh5
chr1	15666600	15668800	50_EnhA6_c,49_EnhA6_b,50_EnhA6_c,51_EnhA6_d,50_EnhA6_c,51_EnhA6_d,65_TxEnh1,51_EnhA6_d
chr1	15670800	15671000	42_EnhWk7_a
chr1	15671200	15671400	62_EnhA15_a
chr1	15672000	15672200	42_EnhWk7_a
chr1	15673800	15688000	40_EnhWk5_b,59_EnhA11_e,55_EnhA11_a,59_EnhA11_e,35_Acet8,59_EnhA11_e,35_Acet8,59_EnhA11_e,58_EnhA11_d,34_Acet7_b,59_EnhA11_e,34_Acet7_b,46_EnhA3_a,34_Acet7_b,46_EnhA3_a,55_EnhA11_a,34_Acet7_b,57_EnhA11_c,47_EnhA3_b,94_PromF3,95_PromF4,100_TSS1,95_PromF4,94_PromF3,98_PromF6,99_PromF7,66_TxEnh2_a,39_EnhWk5_a,66_TxEnh2_a,39_EnhWk5_a,67_TxEnh2_b
chr1	15689200	15689600	74_TxEnh8,69_TxEnh4_a
chr1	15690600	15692800	74_TxEnh8,70_TxEnh4_b,74_TxEnh8,45_EnhA1,37_EnhWk2,34_Acet7_b,46_EnhA3_a,37_EnhWk2
chr1	15693000	15693400	37_EnhWk2
chr1	15693600	15696000	70_TxEnh4_b,37_EnhWk2,43_EnhWk7_b,50_EnhA6_c,43_EnhWk7_b
chr1	15696200	15699200	53_EnhA8_b,52_EnhA8_a,54_EnhA9,52_EnhA8_a,53_EnhA8_b,41_EnhWk6,39_EnhWk5_a
chr1	15700000	15701000	43_EnhWk7_b,45_EnhA1,50_EnhA6_c
chr1	15701800	15706400	74_TxEnh8,70_TxEnh4_b,74_TxEnh8,50_EnhA6_c,59_EnhA11_e,34_Acet7_b,45_EnhA1,93_PromF2,45_EnhA1,50_EnhA6_c,70_TxEnh4_b,74_TxEnh8,70_TxEnh4_b,69_TxEnh4_a,74_TxEnh8
chr1	15706800	15708000	74_TxEnh8,50_EnhA6_c,74_TxEnh8,50_EnhA6_c
chr1	15709000	15709200	50_EnhA6_c
chr1	15710400	15710800	65_TxEnh1
chr1	15711400	15713200	65_TxEnh1,42_EnhWk7_a,51_EnhA6_d,42_EnhWk7_a,50_EnhA6_c
chr1	15713600	15715600	50_EnhA6_c,48_EnhA6_a,70_TxEnh4_b,50_EnhA6_c,51_EnhA6_d
chr1	15715800	15716400	74_TxEnh8,69_TxEnh4_a
chr1	15717400	15719200	69_TxEnh4_a,74_TxEnh8,69_TxEnh4_a
chr1	15719600	15719800	69_TxEnh4_a
chr1	15720600	15721200	69_TxEnh4_a
chr1	15722400	15723400	69_TxEnh4_a
chr1	15723600	15724200	74_TxEnh8,69_TxEnh4_a,74_TxEnh8
chr1	15724600	15725800	74_TxEnh8,69_TxEnh4_a
chr1	15726000	15727800	69_TxEnh4_a
chr1	15728200	15728400	69_TxEnh4_a
chr1	15728800	15730000	69_TxEnh4_a
chr1	15730400	15738800	69_TxEnh4_a,70_TxEnh4_b,45_EnhA1,61_EnhA14,74_TxEnh8,61_EnhA14
chr1	15739000	15740000	74_TxEnh8
chr1	15740400	15743800	62_EnhA15_a,37_EnhWk2,66_TxEnh2_a,67_TxEnh2_b,93_PromF2,61_EnhA14,62_EnhA15_a,61_EnhA14,63_EnhA15_b
chr1	15744400	15744600	37_EnhWk2
chr1	15746600	15746800	64_EnhA19
chr1	15747000	15752600	35_Acet8,61_EnhA14,32_Acet6,33_Acet7_a,64_EnhA19,32_Acet6,36_EnhWk1,35_Acet8,64_EnhA19,35_Acet8,64_EnhA19,35_Acet8
chr1	15753200	15753400	31_Acet3
chr1	15753600	15754000	64_EnhA19
chr1	15755600	15763200	92_BivProm4,91_BivProm3_b,89_BivProm2,92_BivProm4,89_BivProm2,88_BivProm1,92_BivProm4,64_EnhA19,35_Acet8,64_EnhA19,92_BivProm4,71_TxEnh5
chr1	15763600	15766400	62_EnhA15_a,61_EnhA14,33_Acet7_a,61_EnhA14,71_TxEnh5,37_EnhWk2,71_TxEnh5
chr1	15767000	15769400	71_TxEnh5
chr1	15770000	15771000	71_TxEnh5
chr1	15771200	15773200	71_TxEnh5
chr1	15773600	15775000	71_TxEnh5
chr1	15775400	15776600	71_TxEnh5
chr1	15776800	15781800	71_TxEnh5,63_EnhA15_b,71_TxEnh5,61_EnhA14,34_Acet7_b,61_EnhA14,34_Acet7_b,59_EnhA11_e
chr1	15782000	15782800	71_TxEnh5
chr1	15783000	15783600	71_TxEnh5
chr1	15784200	15785200	71_TxEnh5
chr1	15785600	15790200	71_TxEnh5,37_EnhWk2,33_Acet7_a,61_EnhA14,35_Acet8,36_EnhWk1,35_Acet8,59_EnhA11_e,34_Acet7_b,46_EnhA3_a,34_Acet7_b,59_EnhA11_e,40_EnhWk5_b
chr1	15791000	15791200	31_Acet3
chr1	15791600	15803800	35_Acet8,65_TxEnh1,66_TxEnh2_a,99_PromF7,61_EnhA14,36_EnhWk1,32_Acet6,35_Acet8,32_Acet6,61_EnhA14,32_Acet6,33_Acet7_a,61_EnhA14,33_Acet7_a,61_EnhA14,32_Acet6,61_EnhA14,33_Acet7_a,61_EnhA14,32_Acet6,33_Acet7_a,34_Acet7_b,33_Acet7_a,92_BivProm4,33_Acet7_a,92_BivProm4,33_Acet7_a,32_Acet6,64_EnhA19,32_Acet6,64_EnhA19,32_Acet6,31_Acet3,40_EnhWk5_b,42_EnhWk7_a
chr1	15804600	15804800	31_Acet3
chr1	15806400	15806800	31_Acet3
chr1	15807800	15811000	35_Acet8,61_EnhA14,35_Acet8,51_EnhA6_d,32_Acet6,35_Acet8,49_EnhA6_b,51_EnhA6_d,36_EnhWk1
chr1	15812000	15812600	62_EnhA15_a,60_EnhA11_f
chr1	15813200	15814000	40_EnhWk5_b,65_TxEnh1,42_EnhWk7_a,40_EnhWk5_b
chr1	15815200	15817400	40_EnhWk5_b,66_TxEnh2_a,67_TxEnh2_b,60_EnhA11_f,35_Acet8,32_Acet6,35_Acet8,32_Acet6,36_EnhWk1
chr1	15817600	15818200	38_EnhWk4
chr1	15818400	15818600	38_EnhWk4
chr1	15820400	15821400	35_Acet8,61_EnhA14,35_Acet8
chr1	15823200	15827600	40_EnhWk5_b,66_TxEnh2_a,58_EnhA11_d,60_EnhA11_f,40_EnhWk5_b,60_EnhA11_f,59_EnhA11_e,57_EnhA11_c,55_EnhA11_a,56_EnhA11_b,55_EnhA11_a,59_EnhA11_e,61_EnhA14,34_Acet7_b,58_EnhA11_d,60_EnhA11_f
chr1	15828200	15839600	60_EnhA11_f,57_EnhA11_c,56_EnhA11_b,47_EnhA3_b,57_EnhA11_c,73_TxEnh7,93_PromF2,54_EnhA9,94_PromF3,54_EnhA9,94_PromF3,95_PromF4,100_TSS1,95_PromF4,94_PromF3,54_EnhA9,100_TSS1,54_EnhA9,47_EnhA3_b,46_EnhA3_a,43_EnhWk7_b,58_EnhA11_d,42_EnhWk7_a
chr1	15840000	15840400	40_EnhWk5_b,42_EnhWk7_a
chr1	15841000	15854200	42_EnhWk7_a,40_EnhWk5_b,42_EnhWk7_a,50_EnhA6_c,45_EnhA1,53_EnhA8_b,43_EnhWk7_b,99_PromF7,43_EnhWk7_b,99_PromF7,66_TxEnh2_a,42_EnhWk7_a,66_TxEnh2_a,67_TxEnh2_b,99_PromF7,98_PromF6,94_PromF3,95_PromF4,100_TSS1,95_PromF4,100_TSS1,95_PromF4,94_PromF3,98_PromF6,99_PromF7,93_PromF2,99_PromF7,67_TxEnh2_b,66_TxEnh2_a
chr1	15854400	15861000	66_TxEnh2_a,58_EnhA11_d,66_TxEnh2_a,39_EnhWk5_a,66_TxEnh2_a,58_EnhA11_d,66_TxEnh2_a,67_TxEnh2_b,66_TxEnh2_a,39_EnhWk5_a,60_EnhA11_f,67_TxEnh2_b,60_EnhA11_f,50_EnhA6_c,66_TxEnh2_a
chr1	15861200	15861400	66_TxEnh2_a
chr1	15861600	15863400	66_TxEnh2_a,39_EnhWk5_a,66_TxEnh2_a,58_EnhA11_d,65_TxEnh1,50_EnhA6_c,66_TxEnh2_a
chr1	15863600	15864800	66_TxEnh2_a,39_EnhWk5_a,43_EnhWk7_b
chr1	15865000	15868000	39_EnhWk5_a,60_EnhA11_f,67_TxEnh2_b,66_TxEnh2_a,58_EnhA11_d,66_TxEnh2_a,99_PromF7,46_EnhA3_a,66_TxEnh2_a
chr1	15868800	15869600	65_TxEnh1,66_TxEnh2_a,39_EnhWk5_a,40_EnhWk5_b
chr1	15869800	15872000	39_EnhWk5_a,66_TxEnh2_a,65_TxEnh1
chr1	15872800	15873000	69_TxEnh4_a
chr1	15873600	15874600	72_TxEnh6
chr1	15874800	15875000	72_TxEnh6
chr1	15876000	15876600	74_TxEnh8,69_TxEnh4_a
chr1	15877200	15877600	72_TxEnh6
chr1	15877800	15878000	72_TxEnh6
chr1	15878600	15878800	74_TxEnh8
chr1	15880000	15880200	72_TxEnh6
chr1	15880800	15881400	72_TxEnh6
chr1	15882000	15882200	72_TxEnh6
chr1	15882400	15882600	66_TxEnh2_a
chr1	15883000	15888800	46_EnhA3_a,58_EnhA11_d,46_EnhA3_a,93_PromF2,46_EnhA3_a,47_EnhA3_b,54_EnhA9,94_PromF3,54_EnhA9,73_TxEnh7,34_Acet7_b,65_TxEnh1,50_EnhA6_c
chr1	15889200	15889400	50_EnhA6_c
chr1	15889800	15890000	74_TxEnh8
chr1	15890600	15891200	74_TxEnh8,68_TxEnh3
chr1	15892200	15894800	34_Acet7_b,45_EnhA1,46_EnhA3_a,93_PromF2,66_TxEnh2_a,65_TxEnh1,50_EnhA6_c
chr1	15895200	15895400	74_TxEnh8
chr1	15896800	15897000	74_TxEnh8
chr1	15897600	15898200	66_TxEnh2_a,67_TxEnh2_b
chr1	15899000	15899400	74_TxEnh8
chr1	15900000	15900200	66_TxEnh2_a
chr1	15900400	15902200	65_TxEnh1,66_TxEnh2_a,45_EnhA1,66_TxEnh2_a,45_EnhA1,65_TxEnh1,66_TxEnh2_a
chr1	15902400	15903600	66_TxEnh2_a,65_TxEnh1,66_TxEnh2_a,34_Acet7_b,73_TxEnh7
chr1	15915200	15916000	72_TxEnh6,53_EnhA8_b
chr1	15916400	15916600	72_TxEnh6
chr1	15916800	15918000	72_TxEnh6,74_TxEnh8,69_TxEnh4_a
chr1	15919000	15919600	72_TxEnh6
chr1	15924800	15925000	69_TxEnh4_a
chr1	15925200	15925400	69_TxEnh4_a
chr1	15928400	15930400	69_TxEnh4_a,70_TxEnh4_b,69_TxEnh4_a
chr1	15930600	15931600	69_TxEnh4_a
chr1	15932000	15932200	69_TxEnh4_a
chr1	15932600	15932800	69_TxEnh4_a
chr1	15933400	15934600	69_TxEnh4_a
chr1	15935000	15936400	69_TxEnh4_a
chr1	15936800	15937200	69_TxEnh4_a
chr1	15938000	15939400	69_TxEnh4_a,70_TxEnh4_b,74_TxEnh8,69_TxEnh4_a,70_TxEnh4_b
chr1	15939600	15940000	70_TxEnh4_b
chr1	15940200	15947800	69_TxEnh4_a,70_TxEnh4_b,69_TxEnh4_a,70_TxEnh4_b,69_TxEnh4_a
chr1	15948600	15952400	47_EnhA3_b,54_EnhA9,93_PromF2,54_EnhA9,93_PromF2
chr1	15952600	15953400	47_EnhA3_b,56_EnhA11_b,47_EnhA3_b
chr1	15953800	15954200	46_EnhA3_a,93_PromF2
chr1	15954600	15954800	66_TxEnh2_a
chr1	15955800	15957400	43_EnhWk7_b,53_EnhA8_b,66_TxEnh2_a,42_EnhWk7_a,68_TxEnh3
chr1	15958000	15960000	73_TxEnh7,47_EnhA3_b,93_PromF2,73_TxEnh7,43_EnhWk7_b
chr1	15960200	15969200	43_EnhWk7_b,50_EnhA6_c,42_EnhWk7_a,74_TxEnh8,70_TxEnh4_b,50_EnhA6_c,70_TxEnh4_b,43_EnhWk7_b,46_EnhA3_a,93_PromF2,46_EnhA3_a,93_PromF2,46_EnhA3_a,43_EnhWk7_b,46_EnhA3_a,93_PromF2,54_EnhA9,93_PromF2,46_EnhA3_a,45_EnhA1,43_EnhWk7_b,50_EnhA6_c,70_TxEnh4_b
chr1	15969400	15970000	70_TxEnh4_b,69_TxEnh4_a
chr1	15970400	15970600	50_EnhA6_c
chr1	15970800	15971200	50_EnhA6_c,74_TxEnh8
chr1	15971600	15972600	74_TxEnh8,69_TxEnh4_a
chr1	15973000	15976800	70_TxEnh4_b,50_EnhA6_c,43_EnhWk7_b,99_PromF7,98_PromF6,94_PromF3,100_TSS1,95_PromF4,94_PromF3,93_PromF2,53_EnhA8_b
chr1	15977200	15977400	35_Acet8
chr1	15979800	15980200	31_Acet3
chr1	15981000	15981200	31_Acet3
chr1	15982200	15982600	31_Acet3,30_Acet2
chr1	15983200	15984000	59_EnhA11_e,32_Acet6,36_EnhWk1
chr1	15984200	15984400	31_Acet3
chr1	15984800	15987000	40_EnhWk5_b,35_Acet8,59_EnhA11_e,40_EnhWk5_b,31_Acet3
chr1	15987600	15987800	31_Acet3
chr1	15988400	15988600	31_Acet3
chr1	15994200	15995400	51_EnhA6_d,36_EnhWk1
chr1	15999800	16000000	31_Acet3
chr1	16000200	16000600	31_Acet3
chr1	16001200	16001600	31_Acet3
chr1	16001800	16002000	31_Acet3
chr1	16002200	16002600	31_Acet3
chr1	16003600	16004600	38_EnhWk4,61_EnhA14,64_EnhA19,51_EnhA6_d
chr1	16004800	16008600	42_EnhWk7_a,35_Acet8,32_Acet6,36_EnhWk1
chr1	16008800	16009200	37_EnhWk2
chr1	16010000	16010200	31_Acet3
chr1	16010800	16011000	35_Acet8
chr1	16011200	16021000	31_Acet3,36_EnhWk1,32_Acet6,59_EnhA11_e,73_TxEnh7,99_PromF7,98_PromF6,96_PromF5_a,97_PromF5_b,34_Acet7_b,45_EnhA1,34_Acet7_b,45_EnhA1,37_EnhWk2,45_EnhA1,37_EnhWk2,45_EnhA1,37_EnhWk2,33_Acet7_a,37_EnhWk2,64_EnhA19,32_Acet6
chr1	16021600	16022400	37_EnhWk2,64_EnhA19
chr1	16024200	16024400	63_EnhA15_b
chr1	16025600	16026000	31_Acet3
chr1	16026400	16027600	91_BivProm3_b,88_BivProm1,89_BivProm2,91_BivProm3_b
chr1	16032400	16033400	37_EnhWk2
chr1	16033600	16034200	36_EnhWk1
chr1	16035000	16035400	36_EnhWk1
chr1	16043400	16044200	37_EnhWk2
chr1	16048200	16049400	91_BivProm3_b,92_BivProm4,88_BivProm1,97_PromF5_b,91_BivProm3_b
chr1	16055600	16056600	37_EnhWk2,99_PromF7,91_BivProm3_b,37_EnhWk2
chr1	16057400	16057800	37_EnhWk2
chr1	16061200	16061600	37_EnhWk2
chr1	16062000	16062200	37_EnhWk2
chr1	16062400	16063000	37_EnhWk2,48_EnhA6_a,37_EnhWk2
chr1	16063200	16065400	37_EnhWk2,90_BivProm3_a,37_EnhWk2
chr1	16066800	16069200	37_EnhWk2
chr1	16070000	16070600	37_EnhWk2
chr1	16070800	16071200	37_EnhWk2,90_BivProm3_a
chr1	16072000	16074600	90_BivProm3_a,88_BivProm1,89_BivProm2,90_BivProm3_a
chr1	16075200	16077400	64_EnhA19,92_BivProm4,32_Acet6,33_Acet7_a,37_EnhWk2,33_Acet7_a,37_EnhWk2
chr1	16078800	16079800	66_TxEnh2_a,93_PromF2,66_TxEnh2_a,37_EnhWk2
chr1	16080600	16080800	62_EnhA15_a
chr1	16081800	16084000	62_EnhA15_a,32_Acet6,62_EnhA15_a,61_EnhA14,62_EnhA15_a
chr1	16085400	16087200	59_EnhA11_e,58_EnhA11_d,40_EnhWk5_b,31_Acet3
chr1	16087400	16087600	31_Acet3
chr1	16087800	16089800	64_EnhA19,32_Acet6,36_EnhWk1
chr1	16091000	16092000	64_EnhA19
chr1	16092400	16094400	64_EnhA19,35_Acet8,64_EnhA19,35_Acet8,64_EnhA19
chr1	16094600	16094800	31_Acet3
chr1	16095000	16095400	31_Acet3,63_EnhA15_b
chr1	16096000	16096200	31_Acet3
chr1	16097200	16097400	31_Acet3
chr1	16097800	16098400	31_Acet3
chr1	16099800	16100000	30_Acet2
chr1	16100200	16101000	35_Acet8,31_Acet3
chr1	16101200	16101400	31_Acet3
chr1	16104400	16105600	63_EnhA15_b,64_EnhA19,63_EnhA15_b,36_EnhWk1,63_EnhA15_b
chr1	16109800	16110000	30_Acet2
chr1	16111400	16113800	64_EnhA19,63_EnhA15_b
chr1	16114600	16115800	64_EnhA19
chr1	16116000	16118000	64_EnhA19,44_EnhWk8,64_EnhA19
chr1	16118400	16118600	44_EnhWk8
chr1	16118800	16119000	64_EnhA19
chr1	16120200	16136200	64_EnhA19,61_EnhA14,33_Acet7_a,34_Acet7_b,71_TxEnh5
chr1	16137000	16170000	71_TxEnh5,33_Acet7_a,45_EnhA1,33_Acet7_a,45_EnhA1,33_Acet7_a,71_TxEnh5,61_EnhA14,33_Acet7_a,92_BivProm4,33_Acet7_a,92_BivProm4,33_Acet7_a,71_TxEnh5,33_Acet7_a,92_BivProm4,97_PromF5_b,88_BivProm1,97_PromF5_b,96_PromF5_a,88_BivProm1,97_PromF5_b,99_PromF7,66_TxEnh2_a,41_EnhWk6,66_TxEnh2_a,41_EnhWk6,39_EnhWk5_a,61_EnhA14,39_EnhWk5_a,66_TxEnh2_a,39_EnhWk5_a,41_EnhWk6,53_EnhA8_b,88_BivProm1,53_EnhA8_b,41_EnhWk6,39_EnhWk5_a,65_TxEnh1,66_TxEnh2_a,92_BivProm4,61_EnhA14,91_BivProm3_b,39_EnhWk5_a,91_BivProm3_b,39_EnhWk5_a,91_BivProm3_b,92_BivProm4,97_PromF5_b,88_BivProm1,96_PromF5_a,88_BivProm1,53_EnhA8_b,91_BivProm3_b,39_EnhWk5_a
chr1	16171200	16185400	62_EnhA15_a,61_EnhA14,62_EnhA15_a,61_EnhA14,73_TxEnh7,46_EnhA3_a,47_EnhA3_b,46_EnhA3_a,34_Acet7_b,33_Acet7_a,45_EnhA1,34_Acet7_b,45_EnhA1,33_Acet7_a,61_EnhA14,63_EnhA15_b,61_EnhA14,63_EnhA15_b,32_Acet6,33_Acet7_a,61_EnhA14
chr1	16186400	16192600	62_EnhA15_a,61_EnhA14,62_EnhA15_a,63_EnhA15_b,32_Acet6,66_TxEnh2_a,61_EnhA14,92_BivProm4,61_EnhA14,37_EnhWk2,64_EnhA19,37_EnhWk2,36_EnhWk1,64_EnhA19,37_EnhWk2,64_EnhA19,38_EnhWk4
chr1	16192800	16193800	38_EnhWk4
chr1	16194000	16194600	31_Acet3
chr1	16195200	16196000	64_EnhA19,60_EnhA11_f,40_EnhWk5_b,36_EnhWk1
chr1	16199200	16199400	74_TxEnh8
chr1	16204600	16205200	74_TxEnh8,71_TxEnh5
chr1	16205400	16213600	37_EnhWk2,91_BivProm3_b,99_PromF7,98_PromF6,94_PromF3,100_TSS1,94_PromF3,98_PromF6,99_PromF7,73_TxEnh7,91_BivProm3_b,61_EnhA14,64_EnhA19,62_EnhA15_a,38_EnhWk4,64_EnhA19,33_Acet7_a,48_EnhA6_a,37_EnhWk2,48_EnhA6_a,37_EnhWk2,64_EnhA19,61_EnhA14,92_BivProm4,37_EnhWk2,61_EnhA14,64_EnhA19
chr1	16213800	16214000	31_Acet3
chr1	16214200	16214400	38_EnhWk4
chr1	16214600	16215200	62_EnhA15_a,31_Acet3
chr1	16215600	16220800	62_EnhA15_a,91_BivProm3_b,88_BivProm1,98_PromF6,96_PromF5_a,97_PromF5_b,96_PromF5_a,93_PromF2,45_EnhA1,37_EnhWk2,62_EnhA15_a,61_EnhA14,91_BivProm3_b,58_EnhA11_d,62_EnhA15_a,31_Acet3
chr1	16222400	16223600	31_Acet3
chr1	16226400	16228800	89_BivProm2,91_BivProm3_b
chr1	16230200	16230600	71_TxEnh5
chr1	16235200	16238400	65_TxEnh1,40_EnhWk5_b,65_TxEnh1,99_PromF7,98_PromF6,96_PromF5_a,94_PromF3,100_TSS1,94_PromF3,93_PromF2,99_PromF7,66_TxEnh2_a,40_EnhWk5_b
chr1	16238600	16239000	62_EnhA15_a,40_EnhWk5_b
chr1	16240000	16240200	40_EnhWk5_b
chr1	16241200	16241400	37_EnhWk2
chr1	16244000	16245200	45_EnhA1,93_PromF2,73_TxEnh7,37_EnhWk2
chr1	16245400	16246000	37_EnhWk2,74_TxEnh8
chr1	16246800	16250000	74_TxEnh8,69_TxEnh4_a,70_TxEnh4_b,74_TxEnh8,70_TxEnh4_b,45_EnhA1,93_PromF2,45_EnhA1,93_PromF2,46_EnhA3_a,67_TxEnh2_b
chr1	16250200	16250400	67_TxEnh2_b
chr1	16250600	16251800	72_TxEnh6,69_TxEnh4_a
chr1	16252200	16252400	69_TxEnh4_a
chr1	16253600	16254200	69_TxEnh4_a,74_TxEnh8
chr1	16254400	16255000	74_TxEnh8,69_TxEnh4_a
chr1	16265600	16266600	65_TxEnh1,66_TxEnh2_a
chr1	16266800	16268600	65_TxEnh1,66_TxEnh2_a,65_TxEnh1,60_EnhA11_f,66_TxEnh2_a,67_TxEnh2_b,66_TxEnh2_a
chr1	16271000	16271200	74_TxEnh8
chr1	16276400	16276600	37_EnhWk2
chr1	16278600	16278800	58_EnhA11_d
chr1	16279600	16279800	65_TxEnh1
chr1	16280600	16280800	74_TxEnh8
chr1	16281800	16282000	74_TxEnh8
chr1	16285800	16286000	69_TxEnh4_a
chr1	16286400	16287800	74_TxEnh8
chr1	16289400	16289600	74_TxEnh8
chr1	16290800	16291200	74_TxEnh8
chr1	16291400	16291600	74_TxEnh8
chr1	16292200	16294200	74_TxEnh8,68_TxEnh3,55_EnhA11_a,68_TxEnh3,47_EnhA3_b
chr1	16294400	16295200	68_TxEnh3,74_TxEnh8
chr1	16295800	16296200	74_TxEnh8
chr1	16296400	16297600	59_EnhA11_e,40_EnhWk5_b,74_TxEnh8
chr1	16299400	16299600	74_TxEnh8
chr1	16300000	16300200	74_TxEnh8
chr1	16300600	16300800	69_TxEnh4_a
chr1	16302800	16303400	69_TxEnh4_a,68_TxEnh3
chr1	16315200	16315800	69_TxEnh4_a,74_TxEnh8
chr1	16318000	16320000	60_EnhA11_f,58_EnhA11_d,67_TxEnh2_b,73_TxEnh7,67_TxEnh2_b,57_EnhA11_c,60_EnhA11_f
chr1	16320400	16322600	40_EnhWk5_b,65_TxEnh1,66_TxEnh2_a,42_EnhWk7_a
chr1	16324000	16324400	65_TxEnh1,33_Acet7_a
chr1	16324600	16324800	74_TxEnh8
chr1	16325000	16325200	74_TxEnh8
chr1	16327000	16327200	74_TxEnh8
chr1	16332600	16333400	65_TxEnh1
chr1	16334400	16337000	65_TxEnh1,66_TxEnh2_a,34_Acet7_b,66_TxEnh2_a,67_TxEnh2_b,66_TxEnh2_a,39_EnhWk5_a
chr1	16338600	16339000	39_EnhWk5_a
chr1	16342600	16343400	68_TxEnh3,55_EnhA11_a,66_TxEnh2_a
chr1	16343800	16345000	40_EnhWk5_b,39_EnhWk5_a,40_EnhWk5_b,39_EnhWk5_a
chr1	16345800	16346000	39_EnhWk5_a
chr1	16346200	16353800	39_EnhWk5_a,66_TxEnh2_a,39_EnhWk5_a,66_TxEnh2_a,39_EnhWk5_a,65_TxEnh1,66_TxEnh2_a,34_Acet7_b,46_EnhA3_a,34_Acet7_b,66_TxEnh2_a,99_PromF7,98_PromF6,94_PromF3,95_PromF4,100_TSS1,95_PromF4,94_PromF3,54_EnhA9,56_EnhA11_b,67_TxEnh2_b,40_EnhWk5_b
chr1	16362800	16372600	40_EnhWk5_b,42_EnhWk7_a,66_TxEnh2_a,60_EnhA11_f,57_EnhA11_c,56_EnhA11_b,57_EnhA11_c,55_EnhA11_a,59_EnhA11_e,46_EnhA3_a,54_EnhA9,100_TSS1,95_PromF4,94_PromF3,98_PromF6,99_PromF7,66_TxEnh2_a,67_TxEnh2_b,66_TxEnh2_a,67_TxEnh2_b,59_EnhA11_e,67_TxEnh2_b,66_TxEnh2_a,67_TxEnh2_b
chr1	16373000	16373200	72_TxEnh6
chr1	16373400	16374000	39_EnhWk5_a,66_TxEnh2_a
chr1	16374600	16378200	73_TxEnh7,66_TxEnh2_a,34_Acet7_b,67_TxEnh2_b,93_PromF2,99_PromF7,93_PromF2,66_TxEnh2_a,65_TxEnh1,66_TxEnh2_a
chr1	16378400	16380000	66_TxEnh2_a,39_EnhWk5_a
chr1	16380600	16381000	39_EnhWk5_a
chr1	16381200	16381800	39_EnhWk5_a
chr1	16382200	16382600	39_EnhWk5_a
chr1	16383000	16383200	39_EnhWk5_a
chr1	16383400	16385800	39_EnhWk5_a,40_EnhWk5_b,39_EnhWk5_a,66_TxEnh2_a,72_TxEnh6,66_TxEnh2_a,93_PromF2
chr1	16386000	16389200	93_PromF2,54_EnhA9,99_PromF7,66_TxEnh2_a,58_EnhA11_d,66_TxEnh2_a,42_EnhWk7_a
chr1	16389600	16392000	39_EnhWk5_a,66_TxEnh2_a,67_TxEnh2_b,66_TxEnh2_a,67_TxEnh2_b,56_EnhA11_b,47_EnhA3_b
chr1	16392400	16394000	70_TxEnh4_b,69_TxEnh4_a
chr1	16394200	16394600	69_TxEnh4_a
chr1	16395800	16396800	69_TxEnh4_a,70_TxEnh4_b
chr1	16397400	16399600	74_TxEnh8,70_TxEnh4_b,74_TxEnh8,69_TxEnh4_a
chr1	16400400	16401000	74_TxEnh8
chr1	16402600	16403200	35_Acet8,32_Acet6
chr1	16405600	16405800	44_EnhWk8
chr1	16407800	16408200	31_Acet3
chr1	16408400	16409400	40_EnhWk5_b,42_EnhWk7_a
chr1	16410200	16410800	31_Acet3
chr1	16411400	16411800	31_Acet3
chr1	16412400	16413200	31_Acet3
chr1	16413600	16414400	31_Acet3
chr1	16415000	16415400	31_Acet3
chr1	16415800	16416000	31_Acet3
chr1	16416200	16416800	31_Acet3
chr1	16418600	16419000	31_Acet3
chr1	16419600	16423400	40_EnhWk5_b,39_EnhWk5_a,41_EnhWk6,53_EnhA8_b,41_EnhWk6,39_EnhWk5_a,40_EnhWk5_b,31_Acet3
chr1	16423800	16424000	35_Acet8
chr1	16424600	16424800	63_EnhA15_b
chr1	16425000	16426000	63_EnhA15_b
chr1	16426600	16427400	36_EnhWk1
chr1	16428000	16428200	31_Acet3
chr1	16430200	16430400	31_Acet3
chr1	16431800	16432200	31_Acet3
chr1	16432400	16432600	31_Acet3
chr1	16432800	16434000	42_EnhWk7_a,58_EnhA11_d,91_BivProm3_b,58_EnhA11_d,42_EnhWk7_a,40_EnhWk5_b
chr1	16434200	16435800	31_Acet3,59_EnhA11_e,40_EnhWk5_b,31_Acet3
chr1	16437600	16437800	31_Acet3
chr1	16438200	16442800	40_EnhWk5_b,59_EnhA11_e,55_EnhA11_a,59_EnhA11_e,34_Acet7_b,98_PromF6,94_PromF3,95_PromF4,94_PromF3,98_PromF6,99_PromF7,53_EnhA8_b,52_EnhA8_a
chr1	16443200	16443400	72_TxEnh6
chr1	16444800	16445600	74_TxEnh8,69_TxEnh4_a
chr1	16446400	16446600	69_TxEnh4_a
chr1	16448200	16448600	69_TxEnh4_a
chr1	16449400	16450200	69_TxEnh4_a
chr1	16451600	16452400	69_TxEnh4_a
chr1	16452800	16453000	69_TxEnh4_a
chr1	16456800	16457000	69_TxEnh4_a
chr1	16457200	16457400	69_TxEnh4_a
chr1	16458400	16459800	69_TxEnh4_a,70_TxEnh4_b,69_TxEnh4_a
chr1	16460000	16460400	69_TxEnh4_a
chr1	16461800	16462800	69_TxEnh4_a
chr1	16464200	16464400	74_TxEnh8
chr1	16474000	16474600	69_TxEnh4_a
chr1	16475800	16476200	69_TxEnh4_a
chr1	16478200	16478600	69_TxEnh4_a
chr1	16491000	16491600	37_EnhWk2
chr1	16491800	16492000	37_EnhWk2
chr1	16493000	16493600	37_EnhWk2,36_EnhWk1
chr1	16494600	16495000	37_EnhWk2
chr1	16496600	16497000	37_EnhWk2
chr1	16497200	16502000	37_EnhWk2,45_EnhA1,97_PromF5_b,96_PromF5_a,100_TSS1,94_PromF3,96_PromF5_a,97_PromF5_b,45_EnhA1,37_EnhWk2,58_EnhA11_d,91_BivProm3_b,62_EnhA15_a,31_Acet3
chr1	16502600	16502800	35_Acet8
chr1	16503200	16503600	35_Acet8,31_Acet3
chr1	16504200	16504400	40_EnhWk5_b
chr1	16507600	16507800	31_Acet3
chr1	16508600	16509400	40_EnhWk5_b,39_EnhWk5_a,41_EnhWk6,37_EnhWk2
chr1	16510400	16510600	39_EnhWk5_a
chr1	16511800	16512200	40_EnhWk5_b,39_EnhWk5_a
chr1	16512600	16515200	37_EnhWk2,65_TxEnh1,45_EnhA1,93_PromF2,100_TSS1,95_PromF4,100_TSS1,97_PromF5_b,100_TSS1,65_TxEnh1
chr1	16515800	16516000	31_Acet3
chr1	16516800	16517000	31_Acet3
chr1	16517400	16517800	40_EnhWk5_b,30_Acet2
chr1	16518600	16519000	31_Acet3
chr1	16520600	16521400	90_BivProm3_a
chr1	16525000	16525800	31_Acet3,36_EnhWk1
chr1	16526000	16526400	35_Acet8,36_EnhWk1
chr1	16526600	16527400	31_Acet3
chr1	16527600	16528800	31_Acet3,51_EnhA6_d,49_EnhA6_b,51_EnhA6_d,49_EnhA6_b,51_EnhA6_d
chr1	16529800	16530000	31_Acet3
chr1	16531000	16531400	31_Acet3
chr1	16532600	16532800	64_EnhA19
chr1	16533000	16533200	31_Acet3
chr1	16534000	16534400	89_BivProm2,92_BivProm4
chr1	16534800	16535800	92_BivProm4,97_PromF5_b,37_EnhWk2,92_BivProm4
chr1	16536000	16537200	31_Acet3,30_Acet2,31_Acet3
chr1	16538600	16539000	30_Acet2
chr1	16540200	16541000	43_EnhWk7_b,58_EnhA11_d,40_EnhWk5_b
chr1	16543400	16543600	31_Acet3
chr1	16544000	16545600	36_EnhWk1,31_Acet3,42_EnhWk7_a,35_Acet8,31_Acet3,30_Acet2,31_Acet3
chr1	16548800	16549000	31_Acet3
chr1	16549800	16550200	31_Acet3,30_Acet2
chr1	16551800	16552000	40_EnhWk5_b
chr1	16552400	16552600	40_EnhWk5_b
chr1	16554800	16555200	31_Acet3
chr1	16584600	16584800	71_TxEnh5
chr1	16585600	16586200	50_EnhA6_c,74_TxEnh8
chr1	16602600	16603000	50_EnhA6_c
chr1	16604800	16605800	74_TxEnh8,70_TxEnh4_b,74_TxEnh8,69_TxEnh4_a
chr1	16607200	16608000	68_TxEnh3,69_TxEnh4_a,68_TxEnh3,74_TxEnh8
chr1	16608400	16609000	69_TxEnh4_a,74_TxEnh8,71_TxEnh5
chr1	16609200	16609600	71_TxEnh5,63_EnhA15_b
chr1	16609800	16610200	61_EnhA14,63_EnhA15_b
chr1	16610600	16610800	71_TxEnh5
chr1	16611000	16615000	40_EnhWk5_b,37_EnhWk2,65_TxEnh1,66_TxEnh2_a,97_PromF5_b,98_PromF6,96_PromF5_a,100_TSS1,95_PromF4,94_PromF3,98_PromF6,99_PromF7,91_BivProm3_b
chr1	16617000	16617400	70_TxEnh4_b,69_TxEnh4_a
chr1	16617800	16619200	74_TxEnh8,70_TxEnh4_b,69_TxEnh4_a,70_TxEnh4_b,37_EnhWk2
chr1	16619800	16621200	69_TxEnh4_a,70_TxEnh4_b,37_EnhWk2,45_EnhA1
chr1	16621400	16622000	70_TxEnh4_b,69_TxEnh4_a
chr1	16622800	16624200	74_TxEnh8,69_TxEnh4_a,74_TxEnh8,70_TxEnh4_b,69_TxEnh4_a
chr1	16624400	16625200	69_TxEnh4_a,37_EnhWk2,74_TxEnh8,69_TxEnh4_a
chr1	16625400	16626800	69_TxEnh4_a
chr1	16627200	16627600	69_TxEnh4_a
chr1	16628400	16629000	69_TxEnh4_a
chr1	16629600	16632200	69_TxEnh4_a
chr1	16632800	16634400	69_TxEnh4_a,70_TxEnh4_b
chr1	16634800	16637800	69_TxEnh4_a,74_TxEnh8,72_TxEnh6,37_EnhWk2,72_TxEnh6,37_EnhWk2
chr1	16638000	16642200	37_EnhWk2,74_TxEnh8,72_TxEnh6,37_EnhWk2,72_TxEnh6,39_EnhWk5_a,66_TxEnh2_a,72_TxEnh6,37_EnhWk2,72_TxEnh6,66_TxEnh2_a
chr1	16642400	16642600	37_EnhWk2
chr1	16643000	16645800	93_PromF2,99_PromF7,98_PromF6,94_PromF3,95_PromF4,94_PromF3,93_PromF2,37_EnhWk2
chr1	16646000	16647000	63_EnhA15_b,37_EnhWk2,91_BivProm3_b,63_EnhA15_b
chr1	16647600	16648600	38_EnhWk4,92_BivProm4,91_BivProm3_b
chr1	16650200	16651200	38_EnhWk4
chr1	16651600	16652000	91_BivProm3_b,63_EnhA15_b
chr1	16652200	16652400	63_EnhA15_b
chr1	16674000	16674400	40_EnhWk5_b
chr1	16674600	16675200	40_EnhWk5_b,58_EnhA11_d,40_EnhWk5_b
chr1	16676200	16678600	40_EnhWk5_b,58_EnhA11_d,66_TxEnh2_a,39_EnhWk5_a,91_BivProm3_b,39_EnhWk5_a
chr1	16681200	16681400	31_Acet3
chr1	16684000	16684200	40_EnhWk5_b
chr1	16685000	16686200	40_EnhWk5_b,31_Acet3,42_EnhWk7_a,91_BivProm3_b
chr1	16688000	16688400	63_EnhA15_b
chr1	16689200	16689600	31_Acet3
chr1	16692800	16693200	91_BivProm3_b
chr1	16693400	16693800	31_Acet3
chr1	16694600	16695000	31_Acet3
chr1	16696200	16697400	31_Acet3,62_EnhA15_a,91_BivProm3_b,61_EnhA14,63_EnhA15_b,62_EnhA15_a
chr1	16697800	16698000	31_Acet3
chr1	16698800	16699000	31_Acet3
chr1	16699400	16700000	64_EnhA19,91_BivProm3_b,63_EnhA15_b
chr1	16701200	16701600	31_Acet3
chr1	16702200	16702400	31_Acet3
chr1	16703000	16703200	31_Acet3
chr1	16703600	16703800	62_EnhA15_a
chr1	16704800	16706000	36_EnhWk1,31_Acet3
chr1	16706600	16706800	31_Acet3
chr1	16707000	16707200	31_Acet3
chr1	16707400	16708200	61_EnhA14,92_BivProm4
chr1	16708400	16708600	31_Acet3
chr1	16709000	16709400	63_EnhA15_b
chr1	16709600	16709800	37_EnhWk2
chr1	16710600	16711000	49_EnhA6_b
chr1	16711600	16712400	31_Acet3,49_EnhA6_b
chr1	16712800	16713000	51_EnhA6_d
chr1	16713600	16713800	35_Acet8
chr1	16715600	16716000	35_Acet8,64_EnhA19
chr1	16716400	16716600	35_Acet8
chr1	16717600	16718000	91_BivProm3_b
chr1	16718800	16719000	91_BivProm3_b
chr1	16720400	16720600	64_EnhA19
chr1	16721200	16721400	31_Acet3
chr1	16722200	16722400	30_Acet2
chr1	16727400	16728000	89_BivProm2,91_BivProm3_b
chr1	16728200	16728600	91_BivProm3_b,42_EnhWk7_a
chr1	16728800	16729000	40_EnhWk5_b
chr1	16732800	16733000	40_EnhWk5_b
chr1	16748600	16749000	38_EnhWk4
chr1	16755600	16756000	63_EnhA15_b
chr1	16758600	16759800	31_Acet3,64_EnhA19,63_EnhA15_b,44_EnhWk8
chr1	16760600	16761200	31_Acet3,30_Acet2,31_Acet3
chr1	16764200	16766000	63_EnhA15_b,92_BivProm4,61_EnhA14,92_BivProm4,37_EnhWk2
chr1	16766200	16767600	31_Acet3,63_EnhA15_b,61_EnhA14,92_BivProm4,63_EnhA15_b
chr1	16769200	16769400	31_Acet3
chr1	16770000	16770800	38_EnhWk4,64_EnhA19,38_EnhWk4
chr1	16771000	16771600	64_EnhA19,38_EnhWk4
chr1	16771800	16772000	38_EnhWk4
chr1	16772200	16773000	38_EnhWk4,64_EnhA19,92_BivProm4,64_EnhA19
chr1	16773400	16773800	36_EnhWk1
chr1	16774000	16774200	64_EnhA19
chr1	16774800	16775000	31_Acet3
chr1	16775400	16775600	31_Acet3
chr1	16775800	16776400	31_Acet3
chr1	16777000	16777400	31_Acet3
chr1	16777800	16778400	30_Acet2,31_Acet3
chr1	16779400	16779600	31_Acet3
chr1	16780000	16780400	31_Acet3
chr1	16780800	16781000	31_Acet3
chr1	16781600	16782000	31_Acet3
chr1	16786200	16786400	30_Acet2
chr1	16786600	16786800	30_Acet2
chr1	16787800	16788000	31_Acet3
chr1	16790000	16790400	31_Acet3,51_EnhA6_d
chr1	16793400	16793600	31_Acet3
chr1	16794400	16794600	31_Acet3
chr1	16794800	16795200	30_Acet2,31_Acet3
chr1	16796000	16797200	36_EnhWk1,49_EnhA6_b,48_EnhA6_a,51_EnhA6_d
chr1	16798000	16798200	31_Acet3
chr1	16850200	16850600	35_Acet8
chr1	16855200	16855400	40_EnhWk5_b
chr1	16856000	16856600	40_EnhWk5_b
chr1	16857600	16857800	31_Acet3
chr1	16858600	16858800	30_Acet2
chr1	16859400	16859800	35_Acet8
chr1	16862400	16863200	30_Acet2,35_Acet8,42_EnhWk7_a,40_EnhWk5_b
chr1	16863600	16863800	40_EnhWk5_b
chr1	16864200	16864600	31_Acet3
chr1	16866800	16867200	40_EnhWk5_b,42_EnhWk7_a
chr1	16868400	16869400	35_Acet8,64_EnhA19,35_Acet8
chr1	16870800	16871000	31_Acet3
chr1	16871200	16871800	30_Acet2,31_Acet3
chr1	16872000	16872200	31_Acet3
chr1	16872600	16874000	97_PromF5_b,40_EnhWk5_b,92_BivProm4,97_PromF5_b,91_BivProm3_b
chr1	16875200	16875400	31_Acet3
chr1	16877200	16877800	31_Acet3
chr1	16880400	16881000	31_Acet3,30_Acet2
chr1	16881400	16881800	35_Acet8
chr1	16882000	16885000	35_Acet8,64_EnhA19,63_EnhA15_b
chr1	16885200	16886200	63_EnhA15_b
chr1	16886400	16886800	36_EnhWk1,40_EnhWk5_b
chr1	16887400	16887600	39_EnhWk5_a
chr1	16888000	16891400	39_EnhWk5_a,65_TxEnh1,97_PromF5_b,96_PromF5_a,94_PromF3,95_PromF4,94_PromF3,98_PromF6,66_TxEnh2_a,91_BivProm3_b,60_EnhA11_f,51_EnhA6_d,63_EnhA15_b
chr1	16892400	16893000	37_EnhWk2,60_EnhA11_f
chr1	16894600	16897800	37_EnhWk2,65_TxEnh1,93_PromF2,100_TSS1,45_EnhA1,100_TSS1,94_PromF3,54_EnhA9,93_PromF2,67_TxEnh2_b,60_EnhA11_f
chr1	16898200	16899000	65_TxEnh1
chr1	16900000	16908400	39_EnhWk5_a,66_TxEnh2_a,53_EnhA8_b,66_TxEnh2_a,39_EnhWk5_a,41_EnhWk6,39_EnhWk5_a,40_EnhWk5_b,65_TxEnh1,53_EnhA8_b,93_PromF2,98_PromF6,94_PromF3,95_PromF4,94_PromF3,95_PromF4,54_EnhA9,93_PromF2,45_EnhA1,73_TxEnh7,50_EnhA6_c,58_EnhA11_d,50_EnhA6_c,37_EnhWk2
chr1	16908600	16909200	39_EnhWk5_a,40_EnhWk5_b
chr1	16909400	16910600	40_EnhWk5_b,39_EnhWk5_a,66_TxEnh2_a,37_EnhWk2,65_TxEnh1
chr1	16911600	16916600	50_EnhA6_c,73_TxEnh7,93_PromF2,98_PromF6,94_PromF3,96_PromF5_a,100_TSS1,94_PromF3,96_PromF5_a,97_PromF5_b,45_EnhA1,37_EnhWk2
chr1	16916800	16917000	31_Acet3
chr1	16918400	16918600	37_EnhWk2
chr1	16920600	16920800	31_Acet3
chr1	16921000	16923600	37_EnhWk2,66_TxEnh2_a,99_PromF7,97_PromF5_b,91_BivProm3_b,37_EnhWk2,60_EnhA11_f
chr1	16923800	16928400	51_EnhA6_d,37_EnhWk2,71_TxEnh5,37_EnhWk2,64_EnhA19,33_Acet7_a,37_EnhWk2,50_EnhA6_c,49_EnhA6_b,50_EnhA6_c,37_EnhWk2
chr1	16929000	16930400	36_EnhWk1,40_EnhWk5_b,35_Acet8,37_EnhWk2,71_TxEnh5
chr1	16938600	16939400	74_TxEnh8,71_TxEnh5,35_Acet8
chr1	16946600	16946800	74_TxEnh8
chr1	16947800	16949800	71_TxEnh5,37_EnhWk2,74_TxEnh8,70_TxEnh4_b,37_EnhWk2,61_EnhA14,65_TxEnh1,63_EnhA15_b
chr1	16951600	16953000	66_TxEnh2_a,35_Acet8
chr1	16956400	16956600	71_TxEnh5
chr1	16958000	16958800	71_TxEnh5
chr1	16959400	16959600	71_TxEnh5
chr1	16960000	16962200	39_EnhWk5_a,66_TxEnh2_a,99_PromF7,98_PromF6,96_PromF5_a,99_PromF7,66_TxEnh2_a,65_TxEnh1,38_EnhWk4
chr1	16963200	16963600	71_TxEnh5
chr1	16963800	16964000	32_Acet6
chr1	16965000	16965400	71_TxEnh5
chr1	16966600	16967000	74_TxEnh8
chr1	16967200	16968000	50_EnhA6_c,71_TxEnh5
chr1	16969000	16969800	71_TxEnh5
chr1	16970200	16970400	74_TxEnh8
chr1	16971000	16972800	71_TxEnh5,37_EnhWk2,70_TxEnh4_b,37_EnhWk2,71_TxEnh5
chr1	16973000	16973800	71_TxEnh5
chr1	16975000	16981200	71_TxEnh5,64_EnhA19,33_Acet7_a,92_BivProm4,89_BivProm2,88_BivProm1,89_BivProm2
chr1	16982200	16985400	64_EnhA19,35_Acet8,64_EnhA19,35_Acet8,33_Acet7_a,70_TxEnh4_b,74_TxEnh8,71_TxEnh5
chr1	17004200	17004600	69_TxEnh4_a
chr1	17006600	17006800	74_TxEnh8
chr1	17007200	17007400	74_TxEnh8
chr1	17008400	17008600	37_EnhWk2
chr1	17008800	17017400	40_EnhWk5_b,73_TxEnh7,57_EnhA11_c,67_TxEnh2_b,93_PromF2,67_TxEnh2_b,99_PromF7,98_PromF6,96_PromF5_a,94_PromF3,100_TSS1,96_PromF5_a,98_PromF6,73_TxEnh7,57_EnhA11_c,73_TxEnh7,56_EnhA11_b,57_EnhA11_c,60_EnhA11_f,73_TxEnh7,35_Acet8
chr1	17019000	17019600	69_TxEnh4_a
chr1	17021800	17023600	69_TxEnh4_a,68_TxEnh3
chr1	17023800	17024800	69_TxEnh4_a
chr1	17027200	17029000	69_TxEnh4_a
chr1	17044800	17046800	74_TxEnh8,46_EnhA3_a,99_PromF7,67_TxEnh2_b,58_EnhA11_d
chr1	17047400	17048200	68_TxEnh3,60_EnhA11_f,68_TxEnh3
chr1	17051000	17051800	74_TxEnh8,72_TxEnh6,74_TxEnh8
chr1	17052200	17055800	99_PromF7,98_PromF6,94_PromF3,95_PromF4,100_TSS1,96_PromF5_a,97_PromF5_b,39_EnhWk5_a,35_Acet8,60_EnhA11_f,61_EnhA14,35_Acet8
chr1	17057200	17057600	31_Acet3
chr1	17057800	17058000	31_Acet3
chr1	17058800	17059000	31_Acet3
chr1	17059200	17065000	60_EnhA11_f,73_TxEnh7,56_EnhA11_b,47_EnhA3_b,56_EnhA11_b,57_EnhA11_c,73_TxEnh7,56_EnhA11_b,57_EnhA11_c
chr1	17065200	17070600	56_EnhA11_b,47_EnhA3_b,56_EnhA11_b,47_EnhA3_b,56_EnhA11_b,68_TxEnh3,60_EnhA11_f,68_TxEnh3
chr1	17071000	17073000	68_TxEnh3,60_EnhA11_f
chr1	17074400	17077800	60_EnhA11_f,68_TxEnh3,57_EnhA11_c,60_EnhA11_f,57_EnhA11_c,60_EnhA11_f,57_EnhA11_c,68_TxEnh3
chr1	17079000	17079800	74_TxEnh8,68_TxEnh3,74_TxEnh8
chr1	17080200	17080400	68_TxEnh3
chr1	17080600	17103600	74_TxEnh8,73_TxEnh7,56_EnhA11_b,57_EnhA11_c,73_TxEnh7,68_TxEnh3,73_TxEnh7,57_EnhA11_c,73_TxEnh7,57_EnhA11_c,73_TxEnh7,50_EnhA6_c,73_TxEnh7,50_EnhA6_c,48_EnhA6_a,50_EnhA6_c,70_TxEnh4_b,73_TxEnh7,70_TxEnh4_b,50_EnhA6_c,70_TxEnh4_b,73_TxEnh7,70_TxEnh4_b,73_TxEnh7,50_EnhA6_c,73_TxEnh7,47_EnhA3_b,73_TxEnh7,68_TxEnh3,73_TxEnh7,68_TxEnh3,74_TxEnh8
chr1	17103800	17104000	50_EnhA6_c
chr1	17104600	17131200	50_EnhA6_c,68_TxEnh3,50_EnhA6_c,57_EnhA11_c,73_TxEnh7,57_EnhA11_c,60_EnhA11_f,57_EnhA11_c,73_TxEnh7,50_EnhA6_c,73_TxEnh7,48_EnhA6_a,45_EnhA1,73_TxEnh7,50_EnhA6_c,73_TxEnh7,57_EnhA11_c,73_TxEnh7,57_EnhA11_c,73_TxEnh7,97_PromF5_b,88_BivProm1,96_PromF5_a,98_PromF6,47_EnhA3_b,56_EnhA11_b,57_EnhA11_c,60_EnhA11_f,57_EnhA11_c,73_TxEnh7,56_EnhA11_b,57_EnhA11_c,60_EnhA11_f,57_EnhA11_c,73_TxEnh7,93_PromF2,73_TxEnh7,91_BivProm3_b,40_EnhWk5_b,59_EnhA11_e,34_Acet7_b,55_EnhA11_a,46_EnhA3_a,47_EnhA3_b,46_EnhA3_a,34_Acet7_b,59_EnhA11_e,32_Acet6,34_Acet7_b,59_EnhA11_e,35_Acet8,31_Acet3,64_EnhA19
chr1	17131400	17131600	31_Acet3
chr1	17132400	17132800	31_Acet3
chr1	17133600	17133800	31_Acet3
chr1	17135400	17135600	31_Acet3
chr1	17136800	17137000	31_Acet3
chr1	17137800	17138000	35_Acet8
chr1	17139200	17143000	31_Acet3,40_EnhWk5_b,59_EnhA11_e,55_EnhA11_a,46_EnhA3_a,55_EnhA11_a,46_EnhA3_a,55_EnhA11_a,46_EnhA3_a,55_EnhA11_a,59_EnhA11_e
chr1	17143800	17144600	30_Acet2,31_Acet3
chr1	17146000	17146200	31_Acet3
chr1	17147600	17147800	30_Acet2
chr1	17150000	17150200	91_BivProm3_b
chr1	17150600	17150800	31_Acet3
chr1	17158600	17159400	30_Acet2,31_Acet3,30_Acet2
chr1	17159800	17160000	31_Acet3
chr1	17160800	17163800	40_EnhWk5_b,59_EnhA11_e,55_EnhA11_a,59_EnhA11_e,35_Acet8,64_EnhA19,35_Acet8
chr1	17166800	17171600	64_EnhA19,35_Acet8,32_Acet6,64_EnhA19,33_Acet7_a,32_Acet6,36_EnhWk1,32_Acet6,36_EnhWk1
chr1	17172000	17173800	32_Acet6,31_Acet3,30_Acet2
chr1	17175400	17175800	31_Acet3
chr1	17176000	17177400	40_EnhWk5_b,60_EnhA11_f,57_EnhA11_c,56_EnhA11_b,57_EnhA11_c,60_EnhA11_f,59_EnhA11_e
chr1	17180200	17187800	40_EnhWk5_b,39_EnhWk5_a,60_EnhA11_f,57_EnhA11_c,67_TxEnh2_b,52_EnhA8_a,67_TxEnh2_b,57_EnhA11_c,60_EnhA11_f,40_EnhWk5_b,39_EnhWk5_a,91_BivProm3_b,67_TxEnh2_b,66_TxEnh2_a,39_EnhWk5_a,40_EnhWk5_b
chr1	17189400	17194400	32_Acet6,33_Acet7_a,34_Acet7_b,55_EnhA11_a,56_EnhA11_b,55_EnhA11_a,56_EnhA11_b,55_EnhA11_a,34_Acet7_b,59_EnhA11_e,64_EnhA19
chr1	17197400	17197600	31_Acet3
chr1	17198000	17198400	31_Acet3
chr1	17198600	17203400	64_EnhA19,35_Acet8,39_EnhWk5_a,41_EnhWk6,39_EnhWk5_a,40_EnhWk5_b
chr1	17204200	17205400	35_Acet8,64_EnhA19
chr1	17205600	17205800	35_Acet8
chr1	17206200	17214000	91_BivProm3_b,59_EnhA11_e,46_EnhA3_a,55_EnhA11_a,34_Acet7_b,59_EnhA11_e,32_Acet6,35_Acet8,64_EnhA19,91_BivProm3_b,39_EnhWk5_a,91_BivProm3_b,67_TxEnh2_b,99_PromF7,67_TxEnh2_b,91_BivProm3_b
chr1	17214600	17216000	91_BivProm3_b,64_EnhA19
chr1	17216600	17217000	31_Acet3
chr1	17218200	17218400	31_Acet3
chr1	17225800	17228200	62_EnhA15_a,38_EnhWk4,62_EnhA15_a
chr1	17228400	17239800	62_EnhA15_a,61_EnhA14,62_EnhA15_a,61_EnhA14,60_EnhA11_f,57_EnhA11_c,60_EnhA11_f,40_EnhWk5_b,62_EnhA15_a,61_EnhA14,34_Acet7_b,61_EnhA14,35_Acet8,62_EnhA15_a,34_Acet7_b,60_EnhA11_f,61_EnhA14,60_EnhA11_f,73_TxEnh7,57_EnhA11_c,60_EnhA11_f,35_Acet8,60_EnhA11_f,57_EnhA11_c,60_EnhA11_f
chr1	17245000	17246600	64_EnhA19,59_EnhA11_e
chr1	17247800	17248600	31_Acet3
chr1	17249600	17249800	40_EnhWk5_b
chr1	17250000	17252600	64_EnhA19,62_EnhA15_a,61_EnhA14,91_BivProm3_b,34_Acet7_b,58_EnhA11_d,34_Acet7_b,58_EnhA11_d,59_EnhA11_e,40_EnhWk5_b
chr1	17254600	17255000	31_Acet3
chr1	17255200	17257400	62_EnhA15_a,60_EnhA11_f,57_EnhA11_c,60_EnhA11_f
chr1	17258200	17259200	64_EnhA19,35_Acet8
chr1	17262000	17262200	30_Acet2
chr1	17264400	17265200	36_EnhWk1,31_Acet3,36_EnhWk1
chr1	17267000	17267400	31_Acet3
chr1	17269000	17269200	31_Acet3
chr1	17269600	17270000	31_Acet3
chr1	17271600	17272400	31_Acet3,62_EnhA15_a
chr1	17272600	17289000	62_EnhA15_a,59_EnhA11_e,91_BivProm3_b,60_EnhA11_f,57_EnhA11_c,60_EnhA11_f,57_EnhA11_c,56_EnhA11_b,57_EnhA11_c,60_EnhA11_f,57_EnhA11_c,60_EnhA11_f,57_EnhA11_c,56_EnhA11_b,57_EnhA11_c,60_EnhA11_f,57_EnhA11_c,56_EnhA11_b,57_EnhA11_c,60_EnhA11_f
chr1	17289400	17290400	91_BivProm3_b,60_EnhA11_f,32_Acet6,35_Acet8
chr1	17291400	17298000	30_Acet2,60_EnhA11_f,40_EnhWk5_b,60_EnhA11_f,40_EnhWk5_b,60_EnhA11_f,57_EnhA11_c,60_EnhA11_f,40_EnhWk5_b,60_EnhA11_f,57_EnhA11_c,60_EnhA11_f,40_EnhWk5_b,31_Acet3,35_Acet8,64_EnhA19
chr1	17298200	17298800	35_Acet8
chr1	17303000	17316400	57_EnhA11_c,56_EnhA11_b,57_EnhA11_c,56_EnhA11_b,57_EnhA11_c,56_EnhA11_b,57_EnhA11_c,56_EnhA11_b,57_EnhA11_c,60_EnhA11_f,57_EnhA11_c,40_EnhWk5_b
chr1	17316600	17319800	40_EnhWk5_b,57_EnhA11_c,60_EnhA11_f,57_EnhA11_c,60_EnhA11_f,57_EnhA11_c
chr1	17320400	17329600	60_EnhA11_f,57_EnhA11_c,60_EnhA11_f,57_EnhA11_c,56_EnhA11_b,57_EnhA11_c,60_EnhA11_f,57_EnhA11_c,60_EnhA11_f,57_EnhA11_c,60_EnhA11_f
chr1	17329800	17331600	57_EnhA11_c,60_EnhA11_f,57_EnhA11_c,60_EnhA11_f
chr1	17331800	17332200	60_EnhA11_f,57_EnhA11_c
chr1	17332600	17332800	57_EnhA11_c
chr1	17333800	17334200	60_EnhA11_f
chr1	17335200	17337000	60_EnhA11_f,57_EnhA11_c,60_EnhA11_f,57_EnhA11_c,60_EnhA11_f
chr1	17338000	17340000	60_EnhA11_f
chr1	17340200	17340800	60_EnhA11_f
chr1	17341400	17342000	60_EnhA11_f
chr1	17342400	17342600	60_EnhA11_f
chr1	17346200	17347000	57_EnhA11_c,60_EnhA11_f
chr1	17347200	17354000	60_EnhA11_f,57_EnhA11_c,60_EnhA11_f,57_EnhA11_c,60_EnhA11_f,57_EnhA11_c,60_EnhA11_f
chr1	17354200	17355200	60_EnhA11_f
chr1	17355600	17357000	67_TxEnh2_b,52_EnhA8_a,67_TxEnh2_b
chr1	17358800	17360000	68_TxEnh3,60_EnhA11_f
chr1	17360200	17367200	60_EnhA11_f,57_EnhA11_c,56_EnhA11_b,57_EnhA11_c,60_EnhA11_f
chr1	17369000	17369200	35_Acet8
chr1	17370000	17371600	60_EnhA11_f
chr1	17373400	17373800	31_Acet3
chr1	17374400	17374600	31_Acet3
chr1	17375800	17376800	31_Acet3
chr1	17378800	17379000	31_Acet3
chr1	17380400	17380600	31_Acet3
chr1	17381000	17381600	59_EnhA11_e
chr1	17383600	17384000	31_Acet3
chr1	17387200	17387600	31_Acet3
chr1	17390200	17390600	31_Acet3
chr1	17391200	17391400	31_Acet3
chr1	17392200	17394800	59_EnhA11_e,55_EnhA11_a,59_EnhA11_e,40_EnhWk5_b
chr1	17395200	17395400	31_Acet3
chr1	17396000	17396400	31_Acet3
chr1	17397600	17399600	40_EnhWk5_b,60_EnhA11_f,57_EnhA11_c,60_EnhA11_f,57_EnhA11_c,60_EnhA11_f,40_EnhWk5_b
chr1	17400800	17401000	44_EnhWk8
chr1	17402600	17404000	35_Acet8,40_EnhWk5_b
chr1	17404600	17405200	40_EnhWk5_b,59_EnhA11_e
chr1	17405800	17406600	74_TxEnh8,68_TxEnh3
chr1	17409200	17410200	69_TxEnh4_a
chr1	17412000	17413000	69_TxEnh4_a
chr1	17419000	17420400	69_TxEnh4_a,70_TxEnh4_b,69_TxEnh4_a
chr1	17422400	17424400	69_TxEnh4_a
chr1	17424600	17426600	69_TxEnh4_a
chr1	17427200	17430400	69_TxEnh4_a,74_TxEnh8,69_TxEnh4_a,74_TxEnh8
chr1	17431000	17432400	58_EnhA11_d,59_EnhA11_e,56_EnhA11_b,47_EnhA3_b,46_EnhA3_a,47_EnhA3_b
chr1	17432800	17433200	68_TxEnh3
chr1	17434400	17434600	72_TxEnh6
chr1	17434800	17435200	72_TxEnh6
chr1	17435600	17436200	66_TxEnh2_a,67_TxEnh2_b
chr1	17436400	17444400	93_PromF2,98_PromF6,94_PromF3,100_TSS1,95_PromF4,100_TSS1,96_PromF5_a,98_PromF6,99_PromF7,73_TxEnh7,57_EnhA11_c,60_EnhA11_f,35_Acet8,32_Acet6
chr1	17445000	17445200	40_EnhWk5_b
chr1	17446600	17447600	31_Acet3,32_Acet6
chr1	17448000	17449600	36_EnhWk1,31_Acet3
chr1	17451000	17451600	40_EnhWk5_b,31_Acet3
chr1	17452200	17453000	31_Acet3,40_EnhWk5_b,42_EnhWk7_a
chr1	17453200	17453600	31_Acet3
chr1	17454200	17455000	31_Acet3
chr1	17455800	17456000	31_Acet3
chr1	17456800	17457000	31_Acet3
chr1	17457400	17457600	31_Acet3
chr1	17459600	17460400	31_Acet3,35_Acet8,64_EnhA19
chr1	17460600	17461400	64_EnhA19,35_Acet8
chr1	17461600	17462000	31_Acet3
chr1	17462600	17464000	63_EnhA15_b,38_EnhWk4
chr1	17464400	17471800	31_Acet3,40_EnhWk5_b,59_EnhA11_e,60_EnhA11_f,55_EnhA11_a,60_EnhA11_f,59_EnhA11_e,60_EnhA11_f,40_EnhWk5_b,31_Acet3,35_Acet8,44_EnhWk8,35_Acet8
chr1	17472600	17473400	35_Acet8,63_EnhA15_b
chr1	17474000	17478000	35_Acet8,64_EnhA19,35_Acet8,61_EnhA14,35_Acet8
chr1	17478400	17478600	35_Acet8
chr1	17478800	17483800	35_Acet8,31_Acet3
chr1	17484400	17484600	31_Acet3
chr1	17485200	17485400	31_Acet3
chr1	17485800	17486200	31_Acet3
chr1	17487200	17488400	31_Acet3,35_Acet8,59_EnhA11_e,32_Acet6
chr1	17488600	17490600	63_EnhA15_b,61_EnhA14,63_EnhA15_b
chr1	17491200	17493400	31_Acet3,62_EnhA15_a,32_Acet6,36_EnhWk1,31_Acet3
chr1	17493800	17494200	31_Acet3,44_EnhWk8
chr1	17494400	17494600	60_EnhA11_f
chr1	17495800	17496200	31_Acet3
chr1	17496800	17497200	31_Acet3
chr1	17497800	17498800	62_EnhA15_a,64_EnhA19,63_EnhA15_b
chr1	17499400	17499600	31_Acet3
chr1	17500200	17500400	31_Acet3
chr1	17500600	17501000	31_Acet3
chr1	17501400	17501800	62_EnhA15_a,31_Acet3
chr1	17502000	17503400	62_EnhA15_a,61_EnhA14,91_BivProm3_b,73_TxEnh7,33_Acet7_a,64_EnhA19
chr1	17503800	17504800	31_Acet3
chr1	17505000	17505200	31_Acet3
chr1	17505600	17505800	31_Acet3
chr1	17506000	17506400	31_Acet3
chr1	17507000	17507600	63_EnhA15_b,62_EnhA15_a,63_EnhA15_b
chr1	17508200	17512000	62_EnhA15_a,59_EnhA11_e,57_EnhA11_c,62_EnhA15_a,31_Acet3,62_EnhA15_a
chr1	17512200	17514000	62_EnhA15_a,61_EnhA14,62_EnhA15_a
chr1	17514200	17522400	62_EnhA15_a,61_EnhA14,92_BivProm4,61_EnhA14,62_EnhA15_a,31_Acet3,62_EnhA15_a,61_EnhA14,92_BivProm4,61_EnhA14,62_EnhA15_a,92_BivProm4
chr1	17522800	17542000	64_EnhA19,35_Acet8,62_EnhA15_a,61_EnhA14,64_EnhA19,62_EnhA15_a,36_EnhWk1,62_EnhA15_a,64_EnhA19,38_EnhWk4,64_EnhA19,61_EnhA14,33_Acet7_a,92_BivProm4,33_Acet7_a,61_EnhA14,64_EnhA19,62_EnhA15_a,61_EnhA14,62_EnhA15_a,61_EnhA14,62_EnhA15_a,61_EnhA14,33_Acet7_a,45_EnhA1,37_EnhWk2,33_Acet7_a,32_Acet6,33_Acet7_a,64_EnhA19,32_Acet6,36_EnhWk1,64_EnhA19,91_BivProm3_b,42_EnhWk7_a,43_EnhWk7_b,42_EnhWk7_a,92_BivProm4,45_EnhA1,90_BivProm3_a,92_BivProm4,97_PromF5_b,88_BivProm1,97_PromF5_b,96_PromF5_a,97_PromF5_b,92_BivProm4,37_EnhWk2
chr1	17542200	17542400	37_EnhWk2
chr1	17542600	17543400	37_EnhWk2
chr1	17544800	17548200	37_EnhWk2,45_EnhA1,34_Acet7_b,37_EnhWk2
chr1	17548800	17549600	37_EnhWk2
chr1	17549800	17556000	37_EnhWk2,45_EnhA1,37_EnhWk2,33_Acet7_a,37_EnhWk2,33_Acet7_a,37_EnhWk2,34_Acet7_b,37_EnhWk2,32_Acet6,37_EnhWk2
chr1	17556200	17556600	36_EnhWk1,37_EnhWk2
chr1	17558400	17577000	37_EnhWk2,33_Acet7_a,37_EnhWk2,33_Acet7_a,37_EnhWk2,33_Acet7_a,34_Acet7_b,33_Acet7_a,45_EnhA1,37_EnhWk2,45_EnhA1,37_EnhWk2,45_EnhA1,37_EnhWk2,45_EnhA1,37_EnhWk2,45_EnhA1,37_EnhWk2,45_EnhA1,37_EnhWk2,45_EnhA1,37_EnhWk2
chr1	17577400	17578600	37_EnhWk2
chr1	17578800	17579000	37_EnhWk2
chr1	17579200	17584800	37_EnhWk2,73_TxEnh7,57_EnhA11_c,73_TxEnh7,37_EnhWk2
chr1	17585000	17600800	37_EnhWk2,73_TxEnh7,45_EnhA1,73_TxEnh7,45_EnhA1,73_TxEnh7,61_EnhA14,34_Acet7_b,33_Acet7_a,37_EnhWk2,71_TxEnh5,37_EnhWk2,63_EnhA15_b,61_EnhA14,37_EnhWk2,73_TxEnh7,37_EnhWk2,73_TxEnh7,57_EnhA11_c,73_TxEnh7,37_EnhWk2
chr1	17601200	17635000	37_EnhWk2,71_TxEnh5,37_EnhWk2,71_TxEnh5,37_EnhWk2,71_TxEnh5,37_EnhWk2,71_TxEnh5,37_EnhWk2,55_EnhA11_a,37_EnhWk2,71_TxEnh5,37_EnhWk2,46_EnhA3_a,55_EnhA11_a,46_EnhA3_a,55_EnhA11_a,37_EnhWk2,74_TxEnh8,37_EnhWk2,74_TxEnh8,70_TxEnh4_b,74_TxEnh8,55_EnhA11_a,46_EnhA3_a,55_EnhA11_a,47_EnhA3_b,56_EnhA11_b,46_EnhA3_a,74_TxEnh8,55_EnhA11_a,37_EnhWk2,74_TxEnh8,46_EnhA3_a
chr1	17635200	17637400	46_EnhA3_a,68_TxEnh3,46_EnhA3_a,74_TxEnh8
chr1	17637800	17641400	74_TxEnh8,68_TxEnh3,46_EnhA3_a,55_EnhA11_a,74_TxEnh8,71_TxEnh5
chr1	17642000	17643000	71_TxEnh5,74_TxEnh8,37_EnhWk2
chr1	17643200	17650800	37_EnhWk2,70_TxEnh4_b,37_EnhWk2,70_TxEnh4_b,37_EnhWk2,71_TxEnh5
chr1	17651200	17655200	74_TxEnh8,70_TxEnh4_b,74_TxEnh8,37_EnhWk2,74_TxEnh8
chr1	17655400	17660800	71_TxEnh5,74_TxEnh8,71_TxEnh5,74_TxEnh8,55_EnhA11_a,46_EnhA3_a,74_TxEnh8
chr1	17661400	17663000	37_EnhWk2,71_TxEnh5,37_EnhWk2,71_TxEnh5,37_EnhWk2,74_TxEnh8
chr1	17663800	17664200	71_TxEnh5
chr1	17664400	17664600	74_TxEnh8
chr1	17666000	17678200	74_TxEnh8,71_TxEnh5,37_EnhWk2,74_TxEnh8,37_EnhWk2,55_EnhA11_a,74_TxEnh8,55_EnhA11_a,74_TxEnh8,55_EnhA11_a,37_EnhWk2,71_TxEnh5,37_EnhWk2
chr1	17678600	17678800	71_TxEnh5
chr1	17679000	17680600	71_TxEnh5,37_EnhWk2
chr1	17681000	17681800	71_TxEnh5,74_TxEnh8,37_EnhWk2
chr1	17682000	17683200	37_EnhWk2
chr1	17683400	17689400	37_EnhWk2,74_TxEnh8,70_TxEnh4_b,37_EnhWk2
chr1	17689800	17690800	74_TxEnh8,37_EnhWk2,74_TxEnh8
chr1	17691200	17691600	37_EnhWk2
chr1	17691800	17693000	37_EnhWk2,71_TxEnh5
chr1	17693200	17695800	74_TxEnh8,71_TxEnh5,37_EnhWk2,71_TxEnh5
chr1	17696200	17698400	37_EnhWk2,71_TxEnh5,37_EnhWk2,71_TxEnh5
chr1	17698600	17699000	71_TxEnh5
chr1	17702000	17702400	31_Acet3
chr1	17703400	17703600	44_EnhWk8
chr1	17703800	17704400	31_Acet3
chr1	17704600	17704800	31_Acet3
chr1	17707600	17707800	31_Acet3
chr1	17708400	17709000	31_Acet3
chr1	17711800	17712000	49_EnhA6_b
chr1	17713800	17714000	31_Acet3
chr1	17716200	17716400	31_Acet3
chr1	17716800	17717200	31_Acet3
chr1	17719000	17719400	31_Acet3
chr1	17721000	17721200	31_Acet3
chr1	17722200	17722600	31_Acet3
chr1	17724600	17724800	31_Acet3
chr1	17725600	17725800	31_Acet3
chr1	17727000	17727400	30_Acet2
chr1	17730200	17730400	31_Acet3
chr1	17730600	17730800	30_Acet2
chr1	17731600	17731800	31_Acet3
chr1	17732200	17732400	31_Acet3
chr1	17734200	17734800	31_Acet3
chr1	17738400	17738800	31_Acet3
chr1	17742200	17743200	31_Acet3,64_EnhA19
chr1	17746200	17746800	31_Acet3,30_Acet2
chr1	17747200	17747600	31_Acet3
chr1	17748200	17748800	31_Acet3
chr1	17749800	17750600	31_Acet3
chr1	17751400	17751600	31_Acet3
chr1	17751800	17752000	30_Acet2
chr1	17752800	17753400	31_Acet3,30_Acet2
chr1	17765200	17767000	64_EnhA19,32_Acet6,64_EnhA19,32_Acet6
chr1	17767600	17770000	32_Acet6,36_EnhWk1,32_Acet6,36_EnhWk1
chr1	17771000	17771600	31_Acet3
chr1	17780600	17780800	31_Acet3
chr1	17781200	17781800	31_Acet3
chr1	17782600	17783800	30_Acet2,31_Acet3,30_Acet2
chr1	17784200	17784400	30_Acet2
chr1	17784800	17785400	31_Acet3,30_Acet2
chr1	17786600	17787000	31_Acet3
chr1	17787200	17787600	30_Acet2
chr1	17794800	17796000	62_EnhA15_a,42_EnhWk7_a,62_EnhA15_a
chr1	17796200	17796400	62_EnhA15_a
chr1	17800600	17801000	30_Acet2
chr1	17802200	17803600	30_Acet2,31_Acet3,30_Acet2
chr1	17804600	17805000	31_Acet3
chr1	17805400	17805600	31_Acet3
chr1	17806800	17807400	30_Acet2
chr1	17808800	17809000	30_Acet2
chr1	17809200	17809600	30_Acet2
chr1	17811800	17812200	30_Acet2,31_Acet3
chr1	17812400	17812800	31_Acet3
chr1	17816400	17816600	30_Acet2
chr1	17817600	17818000	31_Acet3
chr1	17820600	17820800	31_Acet3
chr1	17821600	17822000	31_Acet3
chr1	17824000	17824200	30_Acet2
chr1	17827800	17828000	30_Acet2
chr1	17830600	17831200	30_Acet2
chr1	17831800	17832000	30_Acet2
chr1	17841600	17842000	31_Acet3
chr1	17848600	17849000	30_Acet2,31_Acet3
chr1	17849200	17849600	31_Acet3,30_Acet2
chr1	17852800	17853200	38_EnhWk4
chr1	17854800	17855200	31_Acet3
chr1	17857600	17857800	31_Acet3
chr1	17859600	17859800	31_Acet3
chr1	17860200	17860400	31_Acet3
chr1	17860800	17861000	30_Acet2
chr1	17861800	17862400	64_EnhA19,44_EnhWk8
chr1	17863000	17863400	30_Acet2,31_Acet3
chr1	17864400	17864800	30_Acet2,31_Acet3
chr1	17865200	17867400	36_EnhWk1,32_Acet6,30_Acet2
chr1	17870000	17870200	30_Acet2
chr1	17871200	17871400	31_Acet3
chr1	17873000	17876600	64_EnhA19,32_Acet6,31_Acet3
chr1	17877000	17879600	30_Acet2,32_Acet6,36_EnhWk1,32_Acet6,64_EnhA19
chr1	17880600	17881400	30_Acet2,31_Acet3
chr1	17882200	17882800	31_Acet3
chr1	17888600	17889000	31_Acet3
chr1	17891400	17892600	64_EnhA19
chr1	17893400	17893800	31_Acet3
chr1	17894600	17895000	31_Acet3
chr1	17902000	17902400	30_Acet2
chr1	17903400	17903800	30_Acet2
chr1	17904000	17904400	30_Acet2
chr1	17904800	17905000	30_Acet2
chr1	17906400	17906600	30_Acet2
chr1	17911000	17911600	31_Acet3,30_Acet2
chr1	17919200	17919600	31_Acet3
chr1	17920600	17920800	49_EnhA6_b
chr1	17921200	17922000	49_EnhA6_b
chr1	17922400	17923000	31_Acet3
chr1	17935200	17935400	62_EnhA15_a
chr1	17935600	17935800	62_EnhA15_a
chr1	17936000	17936400	30_Acet2
chr1	17937600	17937800	31_Acet3
chr1	17939000	17939400	31_Acet3
chr1	17939800	17940400	30_Acet2
chr1	17940800	17941000	30_Acet2
chr1	17941400	17942600	49_EnhA6_b,40_EnhWk5_b,36_EnhWk1
chr1	17942800	17943400	30_Acet2
chr1	17943800	17944000	30_Acet2
chr1	17945000	17945200	31_Acet3
chr1	17945600	17946000	30_Acet2
chr1	17946400	17946800	30_Acet2
chr1	17947000	17947200	31_Acet3
chr1	17947800	17948000	31_Acet3
chr1	17948200	17948400	31_Acet3
chr1	17950000	17950400	30_Acet2,31_Acet3
chr1	17954000	17954200	31_Acet3
chr1	17954800	17955200	31_Acet3
chr1	17956400	17956600	31_Acet3
chr1	17956800	17957000	31_Acet3
chr1	17957400	17959600	40_EnhWk5_b,39_EnhWk5_a,59_EnhA11_e,39_EnhWk5_a,40_EnhWk5_b
chr1	17960200	17960600	30_Acet2
chr1	17963000	17963200	30_Acet2
chr1	17964800	17965400	31_Acet3,51_EnhA6_d
chr1	17965600	17968800	49_EnhA6_b,51_EnhA6_d
chr1	17969000	17969400	31_Acet3
chr1	17970200	17970800	40_EnhWk5_b,31_Acet3
chr1	17971400	17971800	40_EnhWk5_b
chr1	17975000	17975200	31_Acet3
chr1	17975600	17976000	49_EnhA6_b
chr1	17977400	17977800	30_Acet2
chr1	17978000	17978800	30_Acet2,31_Acet3
chr1	17979400	17979600	49_EnhA6_b
chr1	17980600	17981000	31_Acet3
chr1	17981400	17981800	30_Acet2
chr1	17982600	17982800	30_Acet2
chr1	17984600	17984800	30_Acet2
chr1	17986200	17986400	30_Acet2
chr1	17986600	17986800	30_Acet2
chr1	17987600	17987800	30_Acet2
chr1	17988000	17988200	30_Acet2
chr1	17989000	17989200	31_Acet3
chr1	17990000	17990400	31_Acet3,30_Acet2
chr1	17990600	17990800	30_Acet2
chr1	17993400	17994200	63_EnhA15_b
chr1	17994400	17995200	63_EnhA15_b
chr1	17995600	17995800	30_Acet2
chr1	17996200	17996400	30_Acet2
chr1	17996600	17996800	30_Acet2
chr1	17997800	17998000	31_Acet3
chr1	17999800	18000800	42_EnhWk7_a
chr1	18001000	18001800	49_EnhA6_b
chr1	18002600	18003400	49_EnhA6_b,31_Acet3,49_EnhA6_b
chr1	18007800	18008200	90_BivProm3_a
chr1	18008400	18008800	37_EnhWk2
chr1	18009200	18009600	90_BivProm3_a
chr1	18011000	18011600	30_Acet2,31_Acet3
chr1	18012200	18012400	31_Acet3
chr1	18013200	18013400	44_EnhWk8
chr1	18020600	18020800	40_EnhWk5_b
chr1	18023400	18023800	30_Acet2
chr1	18024400	18024800	30_Acet2
chr1	18026600	18026800	31_Acet3
chr1	18030200	18030400	31_Acet3
chr1	18033600	18034200	30_Acet2
chr1	18035000	18038800	30_Acet2,42_EnhWk7_a,40_EnhWk5_b,30_Acet2
chr1	18039000	18039200	30_Acet2
chr1	18039800	18040200	31_Acet3
chr1	18040600	18042200	42_EnhWk7_a
chr1	18045000	18045200	49_EnhA6_b
chr1	18045400	18046000	42_EnhWk7_a,49_EnhA6_b
chr1	18046200	18047000	49_EnhA6_b,51_EnhA6_d,49_EnhA6_b,51_EnhA6_d
chr1	18047200	18048200	49_EnhA6_b
chr1	18054000	18054200	30_Acet2
chr1	18055200	18055400	31_Acet3
chr1	18058600	18059200	49_EnhA6_b
chr1	18060000	18060200	31_Acet3
chr1	18067600	18074400	39_EnhWk5_a,41_EnhWk6,39_EnhWk5_a,49_EnhA6_b
chr1	18074600	18075200	31_Acet3
chr1	18075400	18075800	31_Acet3
chr1	18082800	18083000	30_Acet2
chr1	18083400	18083600	30_Acet2
chr1	18083800	18084000	30_Acet2
chr1	18085200	18085600	30_Acet2
chr1	18086400	18086600	30_Acet2
chr1	18086800	18087000	30_Acet2
chr1	18091600	18092200	64_EnhA19
chr1	18097200	18097400	31_Acet3
chr1	18100400	18101000	40_EnhWk5_b,64_EnhA19
chr1	18106800	18108000	90_BivProm3_a,89_BivProm2
chr1	18108200	18113400	90_BivProm3_a,89_BivProm2,90_BivProm3_a,91_BivProm3_b,90_BivProm3_a
chr1	18114800	18115000	90_BivProm3_a
chr1	18115800	18116000	36_EnhWk1
chr1	18116800	18117000	90_BivProm3_a
chr1	18117200	18117400	90_BivProm3_a
chr1	18117600	18118800	90_BivProm3_a
chr1	18119000	18119400	90_BivProm3_a,49_EnhA6_b
chr1	18120200	18120400	90_BivProm3_a
chr1	18124400	18124600	37_EnhWk2
chr1	18125000	18125200	49_EnhA6_b
chr1	18125800	18126600	49_EnhA6_b,51_EnhA6_d,49_EnhA6_b
chr1	18127600	18128200	63_EnhA15_b
chr1	18128600	18129000	63_EnhA15_b
chr1	18132600	18132800	49_EnhA6_b
chr1	18137000	18137200	30_Acet2
chr1	18142000	18142200	36_EnhWk1
chr1	18144200	18144400	37_EnhWk2
chr1	18149000	18149400	37_EnhWk2
chr1	18154600	18154800	31_Acet3
chr1	18156200	18156400	49_EnhA6_b
chr1	18157200	18157400	49_EnhA6_b
chr1	18158600	18162600	49_EnhA6_b,48_EnhA6_a,45_EnhA1,46_EnhA3_a,55_EnhA11_a,59_EnhA11_e,45_EnhA1,48_EnhA6_a,49_EnhA6_b
chr1	18163200	18164600	51_EnhA6_d,49_EnhA6_b,51_EnhA6_d,49_EnhA6_b
chr1	18165000	18168200	50_EnhA6_c,46_EnhA3_a,59_EnhA11_e,50_EnhA6_c,48_EnhA6_a,49_EnhA6_b
chr1	18168800	18169000	49_EnhA6_b
chr1	18171400	18171600	64_EnhA19
chr1	18172400	18172600	30_Acet2
chr1	18172800	18173400	31_Acet3
chr1	18178000	18178800	91_BivProm3_b,59_EnhA11_e,91_BivProm3_b
chr1	18182200	18182400	31_Acet3
chr1	18182600	18183000	37_EnhWk2
chr1	18183200	18183400	59_EnhA11_e
chr1	18190800	18191000	37_EnhWk2
chr1	18191400	18192000	37_EnhWk2,90_BivProm3_a
chr1	18193000	18193200	37_EnhWk2
chr1	18195800	18196000	90_BivProm3_a
chr1	18196400	18198000	90_BivProm3_a
chr1	18198200	18198400	90_BivProm3_a
chr1	18198600	18199000	90_BivProm3_a
chr1	18199400	18200200	90_BivProm3_a
chr1	18200400	18202000	90_BivProm3_a,49_EnhA6_b,90_BivProm3_a,49_EnhA6_b
chr1	18202400	18202600	49_EnhA6_b
chr1	18204800	18205400	44_EnhWk8,36_EnhWk1
chr1	18205600	18205800	36_EnhWk1
chr1	18206400	18206600	30_Acet2
chr1	18208200	18208800	31_Acet3
chr1	18211000	18211400	37_EnhWk2
chr1	18214600	18214800	31_Acet3
chr1	18217400	18217600	30_Acet2
chr1	18224800	18225000	31_Acet3
chr1	18228800	18229000	36_EnhWk1
chr1	18229800	18231200	49_EnhA6_b,90_BivProm3_a
chr1	18233200	18234000	49_EnhA6_b,44_EnhWk8
chr1	18234400	18234600	36_EnhWk1
chr1	18235000	18235600	44_EnhWk8,30_Acet2
chr1	18235800	18236000	30_Acet2
chr1	18238800	18239600	49_EnhA6_b
chr1	18240000	18240200	49_EnhA6_b
chr1	18245400	18245600	36_EnhWk1
chr1	18246800	18247200	31_Acet3
chr1	18250000	18250200	36_EnhWk1
chr1	18254600	18254800	31_Acet3
chr1	18258800	18259200	30_Acet2
chr1	18263800	18264400	44_EnhWk8
chr1	18265000	18265200	36_EnhWk1
chr1	18273000	18273200	31_Acet3
chr1	18274800	18275000	31_Acet3
chr1	18282800	18283800	37_EnhWk2,90_BivProm3_a,37_EnhWk2
chr1	18284000	18284400	90_BivProm3_a
chr1	18286800	18287000	31_Acet3
chr1	18287200	18287400	31_Acet3
chr1	18288600	18289200	49_EnhA6_b,44_EnhWk8
chr1	18290400	18290800	49_EnhA6_b
chr1	18299600	18300400	64_EnhA19,35_Acet8
chr1	18300800	18301000	35_Acet8
chr1	18301200	18301600	31_Acet3
chr1	18305200	18305400	30_Acet2
chr1	18314000	18314200	31_Acet3
chr1	18317000	18317200	63_EnhA15_b
chr1	18319600	18320200	36_EnhWk1,38_EnhWk4,64_EnhA19
chr1	18322600	18323200	49_EnhA6_b,90_BivProm3_a,49_EnhA6_b
chr1	18325000	18325400	37_EnhWk2
chr1	18325600	18326400	37_EnhWk2
chr1	18326800	18327000	37_EnhWk2
chr1	18330600	18330800	31_Acet3
chr1	18336600	18337000	31_Acet3
chr1	18341000	18341200	31_Acet3
chr1	18342000	18342400	31_Acet3
chr1	18343000	18343200	30_Acet2
chr1	18345200	18345600	36_EnhWk1,31_Acet3
chr1	18347000	18347200	31_Acet3
chr1	18355800	18356000	31_Acet3
chr1	18357600	18357800	30_Acet2
chr1	18359000	18359200	30_Acet2
chr1	18359400	18359600	31_Acet3
chr1	18364200	18364400	31_Acet3
chr1	18367600	18367800	31_Acet3
chr1	18368200	18368600	31_Acet3
chr1	18372400	18373000	31_Acet3
chr1	18380600	18380800	30_Acet2
chr1	18381400	18381600	30_Acet2
chr1	18384800	18385000	64_EnhA19
chr1	18385200	18385400	64_EnhA19
chr1	18385800	18386200	64_EnhA19
chr1	18387000	18387200	31_Acet3
chr1	18395800	18396000	31_Acet3
chr1	18396400	18396800	30_Acet2
chr1	18400000	18401800	62_EnhA15_a,31_Acet3,62_EnhA15_a
chr1	18402000	18402200	30_Acet2
chr1	18403000	18403200	30_Acet2
chr1	18406200	18406400	31_Acet3
chr1	18409400	18410200	44_EnhWk8
chr1	18413800	18414000	62_EnhA15_a
chr1	18414200	18421200	62_EnhA15_a,35_Acet8,30_Acet2,31_Acet3,44_EnhWk8,30_Acet2,44_EnhWk8,30_Acet2,31_Acet3,44_EnhWk8,30_Acet2,44_EnhWk8,31_Acet3
chr1	18422800	18423000	30_Acet2
chr1	18423400	18423800	30_Acet2
chr1	18431000	18431600	30_Acet2,31_Acet3
chr1	18433200	18433600	31_Acet3
chr1	18437200	18437600	31_Acet3
chr1	18438000	18438400	31_Acet3,30_Acet2
chr1	18439400	18439800	30_Acet2
chr1	18440000	18440600	62_EnhA15_a
chr1	18441800	18442000	31_Acet3
chr1	18442600	18442800	31_Acet3
chr1	18443800	18444400	31_Acet3,30_Acet2
chr1	18445200	18445600	31_Acet3
chr1	18449800	18450200	31_Acet3
chr1	18452000	18452200	31_Acet3
chr1	18453400	18453800	30_Acet2
chr1	18454600	18455200	30_Acet2
chr1	18456400	18457000	31_Acet3
chr1	18462000	18462200	36_EnhWk1
chr1	18463000	18466000	63_EnhA15_b,61_EnhA14,63_EnhA15_b,61_EnhA14,63_EnhA15_b,62_EnhA15_a,63_EnhA15_b
chr1	18466200	18466400	31_Acet3
chr1	18467200	18467600	31_Acet3
chr1	18471400	18472400	63_EnhA15_b,31_Acet3
chr1	18474000	18474600	31_Acet3
chr1	18475000	18475200	31_Acet3
chr1	18475400	18475600	31_Acet3
chr1	18478000	18478400	31_Acet3
chr1	18478800	18482400	64_EnhA19,61_EnhA14,92_BivProm4,61_EnhA14,64_EnhA19
chr1	18483000	18483400	71_TxEnh5
chr1	18484800	18485600	63_EnhA15_b
chr1	18486200	18488600	64_EnhA19,63_EnhA15_b,38_EnhWk4,64_EnhA19,31_Acet3,30_Acet2,31_Acet3
chr1	18489000	18489200	30_Acet2
chr1	18490800	18491800	42_EnhWk7_a,40_EnhWk5_b,42_EnhWk7_a,40_EnhWk5_b
chr1	18492000	18492200	30_Acet2
chr1	18492400	18493000	30_Acet2
chr1	18493200	18493600	30_Acet2
chr1	18494000	18494600	30_Acet2
chr1	18495600	18496000	30_Acet2
chr1	18496400	18496800	31_Acet3
chr1	18497400	18497800	31_Acet3
chr1	18498400	18498600	30_Acet2
chr1	18499200	18499600	30_Acet2
chr1	18499800	18500200	30_Acet2
chr1	18501200	18501600	31_Acet3
chr1	18502400	18502600	31_Acet3
chr1	18503400	18503800	30_Acet2,31_Acet3
chr1	18505400	18506200	30_Acet2,31_Acet3
chr1	18509200	18510200	30_Acet2,63_EnhA15_b
chr1	18510400	18510800	31_Acet3
chr1	18522400	18522800	30_Acet2
chr1	18524200	18524400	30_Acet2
chr1	18525200	18526000	30_Acet2,31_Acet3
chr1	18526400	18526600	31_Acet3
chr1	18527400	18527800	30_Acet2
chr1	18528000	18528600	31_Acet3,30_Acet2
chr1	18529600	18529800	30_Acet2
chr1	18531000	18531400	62_EnhA15_a
chr1	18533800	18534400	62_EnhA15_a,31_Acet3
chr1	18534600	18535600	62_EnhA15_a
chr1	18535800	18536600	62_EnhA15_a
chr1	18540000	18540200	31_Acet3
chr1	18556600	18556800	31_Acet3
chr1	18557400	18558200	90_BivProm3_a,89_BivProm2
chr1	18564200	18564400	30_Acet2
chr1	18571000	18571200	36_EnhWk1
chr1	18576200	18576600	31_Acet3
chr1	18578800	18579000	31_Acet3
chr1	18579600	18579800	36_EnhWk1
chr1	18581600	18581800	31_Acet3
chr1	18583400	18584800	37_EnhWk2
chr1	18585800	18586200	38_EnhWk4,31_Acet3
chr1	18588600	18589200	31_Acet3,30_Acet2
chr1	18591000	18591600	30_Acet2,31_Acet3
chr1	18594800	18595000	31_Acet3
chr1	18596200	18596600	31_Acet3
chr1	18596800	18597000	31_Acet3
chr1	18597600	18597800	91_BivProm3_b
chr1	18598000	18598200	31_Acet3
chr1	18599200	18599400	90_BivProm3_a
chr1	18600600	18600800	31_Acet3
chr1	18602400	18602800	31_Acet3
chr1	18608000	18608200	31_Acet3
chr1	18609800	18610200	30_Acet2
chr1	18610600	18610800	30_Acet2
chr1	18612800	18613000	30_Acet2
chr1	18617200	18617600	31_Acet3
chr1	18617800	18618200	31_Acet3,30_Acet2
chr1	18622600	18623000	30_Acet2
chr1	18630800	18631400	89_BivProm2
chr1	18631600	18631800	89_BivProm2
chr1	18636400	18636600	89_BivProm2
chr1	18643000	18644200	89_BivProm2
chr1	18645000	18645800	89_BivProm2
chr1	18646200	18647400	89_BivProm2,92_BivProm4,89_BivProm2
chr1	18651200	18652400	91_BivProm3_b
chr1	18653000	18654200	91_BivProm3_b,89_BivProm2
chr1	18654600	18656400	91_BivProm3_b
chr1	18661000	18662200	39_EnhWk5_a,91_BivProm3_b,39_EnhWk5_a
chr1	18665400	18671200	31_Acet3,39_EnhWk5_a,41_EnhWk6,39_EnhWk5_a,91_BivProm3_b,39_EnhWk5_a,91_BivProm3_b,64_EnhA19,61_EnhA14,64_EnhA19,35_Acet8,64_EnhA19
chr1	18671800	18672000	31_Acet3
chr1	18678000	18678200	31_Acet3
chr1	18680800	18681000	31_Acet3
chr1	18681800	18682200	31_Acet3
chr1	18686800	18687200	31_Acet3
chr1	18688600	18689000	31_Acet3
chr1	18696000	18696400	31_Acet3,30_Acet2
chr1	18699600	18699800	31_Acet3
chr1	18703200	18703400	90_BivProm3_a
chr1	18707400	18707600	31_Acet3
chr1	18714000	18714200	31_Acet3
chr1	18716800	18717400	89_BivProm2
chr1	18728600	18728800	31_Acet3
chr1	18736200	18736400	31_Acet3
chr1	18741200	18741600	31_Acet3
chr1	18742000	18742400	31_Acet3
chr1	18744600	18744800	31_Acet3
chr1	18748800	18749000	62_EnhA15_a
chr1	18749400	18749600	30_Acet2
chr1	18750200	18750400	30_Acet2
chr1	18751600	18751800	30_Acet2
chr1	18752200	18752400	30_Acet2
chr1	18758800	18759200	30_Acet2,31_Acet3
chr1	18759400	18760200	30_Acet2,31_Acet3,38_EnhWk4
chr1	18761200	18761400	30_Acet2
chr1	18762200	18763200	64_EnhA19
chr1	18764200	18764400	64_EnhA19
chr1	18767800	18768000	30_Acet2
chr1	18771600	18772000	31_Acet3
chr1	18776200	18776600	31_Acet3
chr1	18779800	18780200	31_Acet3
chr1	18782000	18782200	31_Acet3
chr1	18783200	18783400	31_Acet3
chr1	18787200	18787600	30_Acet2
chr1	18788600	18789000	31_Acet3,30_Acet2
chr1	18790600	18791000	30_Acet2
chr1	18796800	18797600	35_Acet8,31_Acet3
chr1	18801200	18801600	31_Acet3
chr1	18806000	18806400	64_EnhA19
chr1	18812200	18812400	62_EnhA15_a
chr1	18813000	18813400	31_Acet3
chr1	18816200	18816400	31_Acet3
chr1	18820600	18820800	91_BivProm3_b
chr1	18822200	18822400	31_Acet3
chr1	18822600	18823000	31_Acet3
chr1	18823400	18824400	30_Acet2,31_Acet3
chr1	18837400	18837800	31_Acet3
chr1	18839400	18839600	31_Acet3
chr1	18845400	18845600	30_Acet2
chr1	18845800	18846200	30_Acet2
chr1	18846800	18847400	30_Acet2
chr1	18848600	18848800	31_Acet3
chr1	18849200	18849400	64_EnhA19
chr1	18851400	18851600	31_Acet3
chr1	18859000	18859200	31_Acet3
chr1	18860200	18860600	31_Acet3
chr1	18860800	18861200	31_Acet3
chr1	18862600	18862800	31_Acet3
chr1	18864200	18864600	31_Acet3
chr1	18867400	18867800	31_Acet3
chr1	18868800	18869400	64_EnhA19
chr1	18869800	18870800	64_EnhA19,38_EnhWk4,36_EnhWk1
chr1	18871200	18871800	60_EnhA11_f
chr1	18872000	18873200	74_TxEnh8
chr1	18874600	18875400	71_TxEnh5,61_EnhA14
chr1	18879600	18880200	71_TxEnh5
chr1	18882000	18883000	74_TxEnh8
chr1	18883400	18885200	74_TxEnh8,37_EnhWk2
chr1	18885600	18887000	74_TxEnh8
chr1	18889800	18895600	71_TxEnh5,63_EnhA15_b,33_Acet7_a,34_Acet7_b,45_EnhA1,34_Acet7_b,73_TxEnh7,34_Acet7_b,61_EnhA14,34_Acet7_b,61_EnhA14,63_EnhA15_b,35_Acet8,63_EnhA15_b,61_EnhA14,34_Acet7_b,59_EnhA11_e,50_EnhA6_c,74_TxEnh8
chr1	18896200	18896600	74_TxEnh8,71_TxEnh5
chr1	18898600	18905000	71_TxEnh5,50_EnhA6_c,61_EnhA14,60_EnhA11_f,34_Acet7_b,66_TxEnh2_a,65_TxEnh1,66_TxEnh2_a,67_TxEnh2_b,73_TxEnh7,99_PromF7,98_PromF6,94_PromF3,95_PromF4,100_TSS1,94_PromF3,99_PromF7,73_TxEnh7,34_Acet7_b,61_EnhA14,35_Acet8,61_EnhA14,71_TxEnh5
chr1	18905200	18905400	71_TxEnh5
chr1	18905600	18905800	71_TxEnh5
chr1	18906000	18908600	71_TxEnh5,60_EnhA11_f,73_TxEnh7,47_EnhA3_b
chr1	18908800	18909600	68_TxEnh3
chr1	18909800	18911000	74_TxEnh8,69_TxEnh4_a
chr1	18912600	18914000	74_TxEnh8,45_EnhA1,73_TxEnh7,93_PromF2,45_EnhA1,38_EnhWk4
chr1	18914200	18914600	50_EnhA6_c
chr1	18915000	18915800	70_TxEnh4_b,74_TxEnh8,70_TxEnh4_b
chr1	18917400	18918400	74_TxEnh8,70_TxEnh4_b,74_TxEnh8
chr1	18918800	18920200	74_TxEnh8
chr1	18920400	18925800	74_TxEnh8,70_TxEnh4_b,74_TxEnh8,37_EnhWk2,45_EnhA1,93_PromF2,73_TxEnh7,37_EnhWk2
chr1	18926000	18958800	66_TxEnh2_a,93_PromF2,54_EnhA9,93_PromF2,53_EnhA8_b,66_TxEnh2_a,39_EnhWk5_a,66_TxEnh2_a,37_EnhWk2,45_EnhA1,66_TxEnh2_a,39_EnhWk5_a,41_EnhWk6,39_EnhWk5_a,41_EnhWk6,66_TxEnh2_a,37_EnhWk2,45_EnhA1,50_EnhA6_c,70_TxEnh4_b,50_EnhA6_c,45_EnhA1,66_TxEnh2_a,39_EnhWk5_a,66_TxEnh2_a,53_EnhA8_b,93_PromF2,53_EnhA8_b,93_PromF2,98_PromF6,94_PromF3,54_EnhA9,93_PromF2,53_EnhA8_b,93_PromF2,97_PromF5_b,98_PromF6,97_PromF5_b,96_PromF5_a,100_TSS1,96_PromF5_a,97_PromF5_b,91_BivProm3_b,39_EnhWk5_a
chr1	18961000	18963600	40_EnhWk5_b,62_EnhA15_a,37_EnhWk2,64_EnhA19
chr1	18963800	18964400	35_Acet8
chr1	18964600	18966600	35_Acet8,64_EnhA19,32_Acet6,35_Acet8
chr1	18967800	18968000	31_Acet3
chr1	18968200	18968400	31_Acet3
chr1	18969600	18970400	31_Acet3
chr1	18970600	18971600	35_Acet8,31_Acet3
chr1	18971800	18973800	31_Acet3,65_TxEnh1,58_EnhA11_d,66_TxEnh2_a,58_EnhA11_d,57_EnhA11_c,60_EnhA11_f
chr1	18974000	18975000	49_EnhA6_b,51_EnhA6_d,38_EnhWk4,64_EnhA19
chr1	18975400	18975800	31_Acet3
chr1	18976000	18976400	60_EnhA11_f
chr1	18976600	18977000	31_Acet3
chr1	18978400	18979800	64_EnhA19,38_EnhWk4,30_Acet2
chr1	18981800	18982000	31_Acet3
chr1	18983200	18983600	30_Acet2,31_Acet3
chr1	18985400	18985600	30_Acet2
chr1	18986400	18986600	31_Acet3
chr1	18986800	18987200	31_Acet3
chr1	18988200	18988600	31_Acet3
chr1	18989200	18989800	64_EnhA19
chr1	18991200	18991400	31_Acet3
chr1	18991600	18992000	30_Acet2
chr1	18992800	18993000	30_Acet2
chr1	18993600	18994000	31_Acet3
chr1	18994600	18994800	31_Acet3
chr1	18996600	19000200	40_EnhWk5_b,64_EnhA19,49_EnhA6_b,48_EnhA6_a,64_EnhA19,33_Acet7_a,61_EnhA14,33_Acet7_a,61_EnhA14,35_Acet8
chr1	19004400	19004600	31_Acet3
chr1	19005600	19008600	62_EnhA15_a,64_EnhA19,61_EnhA14,62_EnhA15_a,61_EnhA14
chr1	19008800	19015800	35_Acet8,61_EnhA14,34_Acet7_b,99_PromF7,93_PromF2,66_TxEnh2_a,34_Acet7_b,33_Acet7_a,61_EnhA14,63_EnhA15_b,61_EnhA14,63_EnhA15_b,40_EnhWk5_b,63_EnhA15_b,62_EnhA15_a
chr1	19016400	19016800	31_Acet3
chr1	19017600	19017800	31_Acet3
chr1	19018200	19018600	31_Acet3
chr1	19020400	19021400	31_Acet3,62_EnhA15_a,31_Acet3
chr1	19022400	19023200	62_EnhA15_a,30_Acet2,31_Acet3,30_Acet2
chr1	19025000	19025400	30_Acet2
chr1	19026000	19026200	31_Acet3
chr1	19026400	19026800	31_Acet3
chr1	19028000	19028400	90_BivProm3_a
chr1	19029200	19030000	90_BivProm3_a,91_BivProm3_b,90_BivProm3_a
chr1	19031800	19032200	35_Acet8
chr1	19033200	19037200	64_EnhA19,63_EnhA15_b
chr1	19041400	19041800	31_Acet3
chr1	19043400	19049600	64_EnhA19,63_EnhA15_b,64_EnhA19,63_EnhA15_b,64_EnhA19,91_BivProm3_b,61_EnhA14,63_EnhA15_b,31_Acet3,64_EnhA19
chr1	19050200	19051600	35_Acet8,38_EnhWk4,64_EnhA19,38_EnhWk4
chr1	19052000	19052400	35_Acet8
chr1	19055000	19055600	91_BivProm3_b
chr1	19060000	19060400	31_Acet3
chr1	19060600	19060800	31_Acet3
chr1	19061600	19063000	62_EnhA15_a
chr1	19063200	19063600	62_EnhA15_a,63_EnhA15_b
chr1	19063800	19073400	36_EnhWk1,62_EnhA15_a,61_EnhA14,33_Acet7_a,45_EnhA1,33_Acet7_a,45_EnhA1,33_Acet7_a,61_EnhA14,91_BivProm3_b,66_TxEnh2_a,39_EnhWk5_a,65_TxEnh1,63_EnhA15_b,61_EnhA14,66_TxEnh2_a,41_EnhWk6,72_TxEnh6
chr1	19073800	19075200	72_TxEnh6
chr1	19075600	19077200	72_TxEnh6,69_TxEnh4_a
chr1	19077800	19079400	69_TxEnh4_a,68_TxEnh3
chr1	19080800	19081000	47_EnhA3_b
chr1	19081200	19081600	47_EnhA3_b
chr1	19082200	19084600	68_TxEnh3,69_TxEnh4_a
chr1	19084800	19085000	69_TxEnh4_a
chr1	19085400	19086600	69_TxEnh4_a,68_TxEnh3
chr1	19087400	19087600	68_TxEnh3
chr1	19088200	19089600	69_TxEnh4_a
chr1	19090200	19090600	69_TxEnh4_a
chr1	19092000	19092200	69_TxEnh4_a
chr1	19096200	19096600	69_TxEnh4_a
chr1	19120200	19123600	69_TxEnh4_a,68_TxEnh3,69_TxEnh4_a,68_TxEnh3
chr1	19124800	19127400	68_TxEnh3,69_TxEnh4_a,68_TxEnh3,69_TxEnh4_a
chr1	19128800	19130400	69_TxEnh4_a,68_TxEnh3,74_TxEnh8,69_TxEnh4_a
chr1	19139000	19140200	69_TxEnh4_a
chr1	19140400	19141400	69_TxEnh4_a
chr1	19156000	19158000	69_TxEnh4_a,74_TxEnh8,69_TxEnh4_a
chr1	19163200	19163800	69_TxEnh4_a
chr1	19164200	19164400	69_TxEnh4_a
chr1	19164800	19165800	69_TxEnh4_a
chr1	19169400	19169600	69_TxEnh4_a
chr1	19170200	19170400	69_TxEnh4_a
chr1	19178800	19181200	69_TxEnh4_a,74_TxEnh8,72_TxEnh6,41_EnhWk6,72_TxEnh6,69_TxEnh4_a
chr1	19200400	19200600	74_TxEnh8
chr1	19200800	19201000	69_TxEnh4_a
chr1	19201400	19213200	69_TxEnh4_a,74_TxEnh8,66_TxEnh2_a,34_Acet7_b,55_EnhA11_a,57_EnhA11_c,47_EnhA3_b,46_EnhA3_a,67_TxEnh2_b,66_TxEnh2_a,67_TxEnh2_b,66_TxEnh2_a,99_PromF7,66_TxEnh2_a,99_PromF7,98_PromF6,94_PromF3,95_PromF4,94_PromF3,98_PromF6,99_PromF7,66_TxEnh2_a
chr1	19213400	19213600	72_TxEnh6
chr1	19215200	19215600	74_TxEnh8
chr1	19219600	19221800	69_TxEnh4_a,68_TxEnh3,74_TxEnh8
chr1	19222000	19222200	69_TxEnh4_a
chr1	19231400	19233800	69_TxEnh4_a,70_TxEnh4_b,69_TxEnh4_a
chr1	19234200	19234400	69_TxEnh4_a
chr1	19239800	19241000	69_TxEnh4_a,68_TxEnh3
chr1	19241200	19241800	68_TxEnh3,74_TxEnh8,70_TxEnh4_b
chr1	19249600	19254400	66_TxEnh2_a,39_EnhWk5_a,66_TxEnh2_a,99_PromF7,98_PromF6,94_PromF3,95_PromF4,94_PromF3,96_PromF5_a,98_PromF6,99_PromF7,66_TxEnh2_a
chr1	19255400	19255600	69_TxEnh4_a
chr1	19256000	19256200	69_TxEnh4_a
chr1	19256400	19258600	74_TxEnh8,69_TxEnh4_a
chr1	19259400	19259800	69_TxEnh4_a
chr1	19260000	19261400	69_TxEnh4_a,74_TxEnh8,59_EnhA11_e
chr1	19261800	19262400	71_TxEnh5
chr1	19268000	19268200	71_TxEnh5
chr1	19268400	19270000	71_TxEnh5,61_EnhA14,63_EnhA15_b
chr1	19270200	19273200	61_EnhA14,63_EnhA15_b,92_BivProm4
chr1	19273400	19274600	92_BivProm4,89_BivProm2
chr1	19276000	19276600	30_Acet2,31_Acet3
chr1	19281800	19282200	71_TxEnh5
chr1	19283600	19285400	71_TxEnh5,63_EnhA15_b
chr1	19285600	19289600	61_EnhA14,63_EnhA15_b,61_EnhA14,92_BivProm4,97_PromF5_b,88_BivProm1,97_PromF5_b,92_BivProm4
chr1	19290400	19290600	30_Acet2
chr1	19300000	19300600	71_TxEnh5
chr1	19308200	19309400	69_TxEnh4_a,74_TxEnh8,33_Acet7_a
chr1	19309600	19314000	65_TxEnh1,61_EnhA14,65_TxEnh1,33_Acet7_a,61_EnhA14,66_TxEnh2_a,99_PromF7,98_PromF6,96_PromF5_a,94_PromF3,95_PromF4,100_TSS1,95_PromF4,94_PromF3,98_PromF6,93_PromF2,73_TxEnh7
chr1	19314200	19319600	47_EnhA3_b,67_TxEnh2_b,73_TxEnh7,47_EnhA3_b,73_TxEnh7,57_EnhA11_c,67_TxEnh2_b,73_TxEnh7,68_TxEnh3,69_TxEnh4_a,74_TxEnh8,69_TxEnh4_a,74_TxEnh8
chr1	19321200	19321400	74_TxEnh8
chr1	19322000	19323200	74_TxEnh8,68_TxEnh3,74_TxEnh8
chr1	19324600	19325400	69_TxEnh4_a
chr1	19325600	19328400	74_TxEnh8,69_TxEnh4_a,74_TxEnh8,69_TxEnh4_a
chr1	19328600	19328800	69_TxEnh4_a
chr1	19329400	19329800	74_TxEnh8
chr1	19330200	19330800	74_TxEnh8
chr1	19331400	19332000	74_TxEnh8
chr1	19334000	19334200	74_TxEnh8
chr1	19336600	19337000	74_TxEnh8
chr1	19337400	19339400	74_TxEnh8,69_TxEnh4_a,74_TxEnh8,69_TxEnh4_a
chr1	19339600	19340200	69_TxEnh4_a
chr1	19341200	19345800	70_TxEnh4_b,74_TxEnh8,70_TxEnh4_b,69_TxEnh4_a,70_TxEnh4_b
chr1	19346000	19350600	68_TxEnh3,60_EnhA11_f,57_EnhA11_c,68_TxEnh3,60_EnhA11_f,57_EnhA11_c,68_TxEnh3,47_EnhA3_b,68_TxEnh3,69_TxEnh4_a
chr1	19351600	19354000	69_TxEnh4_a
chr1	19354200	19355000	69_TxEnh4_a
chr1	19357400	19357600	69_TxEnh4_a
chr1	19358800	19359000	74_TxEnh8
chr1	19359400	19360400	69_TxEnh4_a,72_TxEnh6
chr1	19360600	19362400	66_TxEnh2_a
chr1	19362600	19365000	74_TxEnh8,37_EnhWk2,70_TxEnh4_b,74_TxEnh8
chr1	19365200	19369400	69_TxEnh4_a,70_TxEnh4_b,50_EnhA6_c,51_EnhA6_d,45_EnhA1,70_TxEnh4_b,45_EnhA1,50_EnhA6_c,60_EnhA11_f,68_TxEnh3
chr1	19369600	19375800	73_TxEnh7,68_TxEnh3,47_EnhA3_b,68_TxEnh3,70_TxEnh4_b,69_TxEnh4_a,70_TxEnh4_b,69_TxEnh4_a
chr1	19376000	19376800	69_TxEnh4_a
chr1	19378200	19379000	69_TxEnh4_a
chr1	19381200	19381800	70_TxEnh4_b,74_TxEnh8
chr1	19382000	19382200	69_TxEnh4_a
chr1	19382400	19382800	69_TxEnh4_a
chr1	19383600	19383800	69_TxEnh4_a
chr1	19384000	19395600	74_TxEnh8,70_TxEnh4_b,74_TxEnh8,69_TxEnh4_a,74_TxEnh8,70_TxEnh4_b,74_TxEnh8,73_TxEnh7,66_TxEnh2_a,74_TxEnh8,66_TxEnh2_a,65_TxEnh1,50_EnhA6_c,45_EnhA1,93_PromF2,54_EnhA9,93_PromF2,53_EnhA8_b,93_PromF2,53_EnhA8_b,93_PromF2,53_EnhA8_b,93_PromF2,53_EnhA8_b,66_TxEnh2_a,72_TxEnh6
chr1	19395800	19396600	70_TxEnh4_b
chr1	19397400	19399400	74_TxEnh8,70_TxEnh4_b,74_TxEnh8,70_TxEnh4_b,50_EnhA6_c,74_TxEnh8
chr1	19399800	19402800	66_TxEnh2_a,70_TxEnh4_b,72_TxEnh6,74_TxEnh8,45_EnhA1,66_TxEnh2_a,70_TxEnh4_b,74_TxEnh8,66_TxEnh2_a,72_TxEnh6,70_TxEnh4_b
chr1	19403200	19404000	70_TxEnh4_b
chr1	19404600	19406400	70_TxEnh4_b,50_EnhA6_c,45_EnhA1,70_TxEnh4_b
chr1	19406600	19407000	66_TxEnh2_a
chr1	19407200	19408800	72_TxEnh6,70_TxEnh4_b,72_TxEnh6
chr1	19409200	19409400	74_TxEnh8
chr1	19410000	19410600	72_TxEnh6
chr1	19410800	19411000	50_EnhA6_c
chr1	19411400	19411800	72_TxEnh6
chr1	19412000	19417400	72_TxEnh6,74_TxEnh8,70_TxEnh4_b,45_EnhA1,70_TxEnh4_b,45_EnhA1,70_TxEnh4_b,74_TxEnh8,68_TxEnh3
chr1	19417600	19419000	72_TxEnh6,74_TxEnh8,70_TxEnh4_b,69_TxEnh4_a
chr1	19419200	19427000	69_TxEnh4_a,70_TxEnh4_b,74_TxEnh8,50_EnhA6_c,66_TxEnh2_a,39_EnhWk5_a,65_TxEnh1,67_TxEnh2_b,73_TxEnh7,66_TxEnh2_a,45_EnhA1,93_PromF2,73_TxEnh7,67_TxEnh2_b,93_PromF2,73_TxEnh7,93_PromF2
chr1	19427800	19431600	66_TxEnh2_a,45_EnhA1,66_TxEnh2_a,93_PromF2,99_PromF7,93_PromF2,66_TxEnh2_a,39_EnhWk5_a
chr1	19431800	19432600	39_EnhWk5_a,66_TxEnh2_a
chr1	19432800	19433000	72_TxEnh6
chr1	19433200	19437800	45_EnhA1,93_PromF2,73_TxEnh7,47_EnhA3_b,93_PromF2,54_EnhA9,93_PromF2
chr1	19439000	19441200	93_PromF2,66_TxEnh2_a,93_PromF2,66_TxEnh2_a,53_EnhA8_b,93_PromF2,45_EnhA1,33_Acet7_a,66_TxEnh2_a
chr1	19441400	19447600	45_EnhA1,50_EnhA6_c,65_TxEnh1,45_EnhA1,50_EnhA6_c,45_EnhA1,93_PromF2,66_TxEnh2_a,67_TxEnh2_b,93_PromF2,66_TxEnh2_a,39_EnhWk5_a,50_EnhA6_c
chr1	19448000	19461200	93_PromF2,54_EnhA9,93_PromF2,46_EnhA3_a,45_EnhA1,34_Acet7_b,93_PromF2,45_EnhA1,34_Acet7_b,93_PromF2,45_EnhA1,73_TxEnh7,45_EnhA1,93_PromF2,54_EnhA9,93_PromF2,53_EnhA8_b,41_EnhWk6,53_EnhA8_b,93_PromF2,52_EnhA8_a,67_TxEnh2_b,53_EnhA8_b,52_EnhA8_a,54_EnhA9,52_EnhA8_a,53_EnhA8_b,41_EnhWk6,53_EnhA8_b,52_EnhA8_a
chr1	19461400	19466200	52_EnhA8_a,53_EnhA8_b,41_EnhWk6,53_EnhA8_b,52_EnhA8_a,54_EnhA9,93_PromF2,54_EnhA9,52_EnhA8_a,53_EnhA8_b,41_EnhWk6,52_EnhA8_a,53_EnhA8_b,93_PromF2
chr1	19466800	19470800	53_EnhA8_b,93_PromF2,52_EnhA8_a,54_EnhA9,52_EnhA8_a
chr1	19471000	19471200	67_TxEnh2_b
chr1	19471600	19472200	41_EnhWk6,67_TxEnh2_b,52_EnhA8_a
chr1	19472600	19473200	67_TxEnh2_b
chr1	19473600	19474400	68_TxEnh3,67_TxEnh2_b
chr1	19475000	19475200	67_TxEnh2_b
chr1	19475600	19478800	52_EnhA8_a,54_EnhA9,52_EnhA8_a
chr1	19479000	19479200	52_EnhA8_a
chr1	19479400	19480200	52_EnhA8_a,93_PromF2
chr1	19481800	19482400	93_PromF2,99_PromF7
chr1	19482600	19482800	99_PromF7
chr1	19483000	19489400	93_PromF2,98_PromF6,94_PromF3,95_PromF4,100_TSS1,95_PromF4,94_PromF3,93_PromF2,66_TxEnh2_a,67_TxEnh2_b,93_PromF2,53_EnhA8_b,41_EnhWk6,39_EnhWk5_a
chr1	19489600	19490600	40_EnhWk5_b,39_EnhWk5_a,58_EnhA11_d,39_EnhWk5_a
chr1	19491000	19493000	39_EnhWk5_a,40_EnhWk5_b,39_EnhWk5_a
chr1	19493600	19496800	36_EnhWk1,35_Acet8,36_EnhWk1,32_Acet6,33_Acet7_a,34_Acet7_b,59_EnhA11_e,34_Acet7_b,66_TxEnh2_a,33_Acet7_a
chr1	19498400	19499000	31_Acet3
chr1	19499800	19500200	31_Acet3
chr1	19502000	19502600	31_Acet3,59_EnhA11_e
chr1	19502800	19503200	59_EnhA11_e,40_EnhWk5_b
chr1	19503800	19515800	51_EnhA6_d,50_EnhA6_c,34_Acet7_b,55_EnhA11_a,46_EnhA3_a,47_EnhA3_b,56_EnhA11_b,73_TxEnh7,55_EnhA11_a,46_EnhA3_a,55_EnhA11_a,59_EnhA11_e,55_EnhA11_a,59_EnhA11_e,46_EnhA3_a,66_TxEnh2_a,67_TxEnh2_b,58_EnhA11_d,59_EnhA11_e,58_EnhA11_d,55_EnhA11_a,46_EnhA3_a,55_EnhA11_a,59_EnhA11_e,32_Acet6,33_Acet7_a,65_TxEnh1,38_EnhWk4,65_TxEnh1,59_EnhA11_e,38_EnhWk4
chr1	19516000	19517600	40_EnhWk5_b,58_EnhA11_d,55_EnhA11_a,59_EnhA11_e
chr1	19518200	19519200	31_Acet3,39_EnhWk5_a,40_EnhWk5_b
chr1	19519600	19520200	40_EnhWk5_b
chr1	19520600	19520800	31_Acet3
chr1	19522000	19522200	31_Acet3
chr1	19522400	19523000	31_Acet3
chr1	19524800	19525200	31_Acet3
chr1	19525600	19526800	62_EnhA15_a,59_EnhA11_e,62_EnhA15_a,40_EnhWk5_b
chr1	19528200	19531000	59_EnhA11_e,40_EnhWk5_b,32_Acet6,64_EnhA19,33_Acet7_a,32_Acet6,36_EnhWk1,31_Acet3
chr1	19532000	19534600	36_EnhWk1,32_Acet6,59_EnhA11_e,55_EnhA11_a,59_EnhA11_e
chr1	19535200	19535400	31_Acet3
chr1	19538400	19538800	31_Acet3
chr1	19539200	19539600	31_Acet3
chr1	19539800	19540000	31_Acet3
chr1	19540400	19540600	31_Acet3
chr1	19544200	19544400	35_Acet8
chr1	19544600	19545000	35_Acet8
chr1	19545400	19546000	35_Acet8
chr1	19551400	19553800	35_Acet8,30_Acet2,31_Acet3
chr1	19554000	19555200	30_Acet2,35_Acet8,31_Acet3
chr1	19556000	19556200	31_Acet3
chr1	19557000	19560800	31_Acet3,35_Acet8,62_EnhA15_a,58_EnhA11_d,91_BivProm3_b,39_EnhWk5_a,64_EnhA19,32_Acet6,36_EnhWk1,31_Acet3
chr1	19561200	19562000	36_EnhWk1,31_Acet3,36_EnhWk1
chr1	19562200	19565600	31_Acet3,62_EnhA15_a,36_EnhWk1,49_EnhA6_b,48_EnhA6_a,33_Acet7_a,45_EnhA1,33_Acet7_a,64_EnhA19,49_EnhA6_b,51_EnhA6_d
chr1	19565800	19566000	31_Acet3
chr1	19566200	19566600	31_Acet3
chr1	19567600	19568000	31_Acet3
chr1	19568800	19569000	31_Acet3
chr1	19569600	19570000	35_Acet8
chr1	19570200	19571000	31_Acet3,30_Acet2
chr1	19572000	19572600	30_Acet2,31_Acet3
chr1	19572800	19573800	30_Acet2,31_Acet3
chr1	19574600	19575000	31_Acet3
chr1	19575400	19576200	31_Acet3
chr1	19576600	19577000	31_Acet3
chr1	19577200	19578200	64_EnhA19,36_EnhWk1
chr1	19578400	19583200	31_Acet3,59_EnhA11_e,58_EnhA11_d,57_EnhA11_c,59_EnhA11_e,40_EnhWk5_b,39_EnhWk5_a,66_TxEnh2_a,39_EnhWk5_a,62_EnhA15_a
chr1	19583800	19585000	31_Acet3
chr1	19585200	19585600	31_Acet3
chr1	19585800	19587000	31_Acet3,62_EnhA15_a
chr1	19587200	19588000	31_Acet3,62_EnhA15_a
chr1	19588800	19589000	31_Acet3
chr1	19589600	19590000	31_Acet3
chr1	19591000	19591200	62_EnhA15_a
chr1	19591400	19593600	62_EnhA15_a
chr1	19594800	19595000	62_EnhA15_a
chr1	19595200	19602200	62_EnhA15_a,37_EnhWk2,34_Acet7_b,93_PromF2,94_PromF3,95_PromF4,94_PromF3,98_PromF6,99_PromF7,53_EnhA8_b,41_EnhWk6,53_EnhA8_b,72_TxEnh6,41_EnhWk6,72_TxEnh6
chr1	19602800	19603000	72_TxEnh6
chr1	19603400	19603600	72_TxEnh6
chr1	19604600	19608000	66_TxEnh2_a,53_EnhA8_b,41_EnhWk6,66_TxEnh2_a
chr1	19608200	19608400	74_TxEnh8
chr1	19609800	19611000	61_EnhA14,65_TxEnh1,32_Acet6,61_EnhA14,65_TxEnh1
chr1	19612200	19613200	62_EnhA15_a,61_EnhA14,66_TxEnh2_a,61_EnhA14,66_TxEnh2_a
chr1	19613400	19613600	66_TxEnh2_a
chr1	19614600	19615400	74_TxEnh8,69_TxEnh4_a,74_TxEnh8
chr1	19616400	19616800	74_TxEnh8
chr1	19617000	19617600	74_TxEnh8
chr1	19618400	19621800	74_TxEnh8,65_TxEnh1,33_Acet7_a,65_TxEnh1,33_Acet7_a,65_TxEnh1,33_Acet7_a,74_TxEnh8
chr1	19622200	19622800	74_TxEnh8
chr1	19628800	19629600	74_TxEnh8
chr1	19630800	19631200	38_EnhWk4
chr1	19635400	19636400	36_EnhWk1,32_Acet6,64_EnhA19
chr1	19637600	19637800	31_Acet3
chr1	19638600	19641200	31_Acet3,62_EnhA15_a,61_EnhA14,92_BivProm4
chr1	19643200	19656200	89_BivProm2,97_PromF5_b,88_BivProm1,96_PromF5_a,88_BivProm1,96_PromF5_a,88_BivProm1,97_PromF5_b,92_BivProm4,97_PromF5_b,92_BivProm4,45_EnhA1,92_BivProm4,33_Acet7_a,36_EnhWk1,32_Acet6,64_EnhA19,33_Acet7_a,45_EnhA1,33_Acet7_a,32_Acet6,33_Acet7_a,32_Acet6,36_EnhWk1,32_Acet6,33_Acet7_a,99_PromF7,66_TxEnh2_a,33_Acet7_a,61_EnhA14,32_Acet6,61_EnhA14,71_TxEnh5
chr1	19656400	19660400	71_TxEnh5,32_Acet6,45_EnhA1,91_BivProm3_b,39_EnhWk5_a,64_EnhA19
chr1	19661200	19662400	31_Acet3,39_EnhWk5_a,91_BivProm3_b
chr1	19663800	19664000	91_BivProm3_b
chr1	19664200	19666200	89_BivProm2,88_BivProm1,89_BivProm2
chr1	19670600	19672200	49_EnhA6_b,90_BivProm3_a,49_EnhA6_b
chr1	19673400	19674200	31_Acet3
chr1	19674400	19674600	31_Acet3
chr1	19677000	19677200	36_EnhWk1
chr1	19677600	19678200	31_Acet3
chr1	19682400	19682800	74_TxEnh8
chr1	19684200	19684400	49_EnhA6_b
chr1	19686400	19689800	41_EnhWk6,72_TxEnh6,41_EnhWk6,72_TxEnh6,41_EnhWk6,72_TxEnh6,41_EnhWk6,72_TxEnh6
chr1	19691200	19691400	72_TxEnh6
chr1	19698000	19698600	74_TxEnh8
chr1	19703600	19705000	39_EnhWk5_a,66_TxEnh2_a
chr1	19710600	19711800	39_EnhWk5_a,41_EnhWk6,39_EnhWk5_a
chr1	19715400	19716000	65_TxEnh1,66_TxEnh2_a
chr1	19728200	19729200	74_TxEnh8,37_EnhWk2
chr1	19733400	19733600	70_TxEnh4_b
chr1	19734200	19737000	74_TxEnh8,70_TxEnh4_b,33_Acet7_a,74_TxEnh8,33_Acet7_a,74_TxEnh8
chr1	19737400	19737800	74_TxEnh8
chr1	19738200	19738400	74_TxEnh8
chr1	19750600	19751000	74_TxEnh8
chr1	19754200	19755200	74_TxEnh8
chr1	19755600	19755800	74_TxEnh8
chr1	19757400	19757600	71_TxEnh5
chr1	19757800	19758200	71_TxEnh5,74_TxEnh8
chr1	19758400	19759000	74_TxEnh8,32_Acet6
chr1	19759200	19760400	61_EnhA14,32_Acet6,61_EnhA14,32_Acet6,35_Acet8
chr1	19762400	19762800	62_EnhA15_a
chr1	19763600	19763800	60_EnhA11_f
chr1	19765000	19765200	74_TxEnh8
chr1	19765400	19765600	33_Acet7_a
chr1	19766000	19766200	33_Acet7_a
chr1	19766600	19766800	71_TxEnh5
chr1	19769000	19769600	74_TxEnh8
chr1	19776400	19776600	74_TxEnh8
chr1	19785600	19785800	74_TxEnh8
chr1	19786200	19787600	74_TxEnh8
chr1	19790000	19791000	60_EnhA11_f,40_EnhWk5_b,39_EnhWk5_a
chr1	19792600	19792800	60_EnhA11_f
chr1	19793000	19795600	68_TxEnh3,60_EnhA11_f,67_TxEnh2_b,60_EnhA11_f,59_EnhA11_e,40_EnhWk5_b
chr1	19797200	19797600	74_TxEnh8
chr1	19798000	19802800	43_EnhWk7_b,53_EnhA8_b,99_PromF7,98_PromF6,94_PromF3,100_TSS1,94_PromF3,53_EnhA8_b,41_EnhWk6,39_EnhWk5_a,35_Acet8,64_EnhA19
chr1	19803000	19803200	35_Acet8
chr1	19803400	19803600	31_Acet3
chr1	19804200	19820800	62_EnhA15_a,35_Acet8,62_EnhA15_a,35_Acet8,62_EnhA15_a,61_EnhA14,62_EnhA15_a,61_EnhA14,62_EnhA15_a,61_EnhA14,62_EnhA15_a,61_EnhA14,62_EnhA15_a,61_EnhA14,63_EnhA15_b,61_EnhA14,63_EnhA15_b,31_Acet3
chr1	19821000	19821400	31_Acet3
chr1	19823200	19824200	31_Acet3
chr1	19824400	19826000	63_EnhA15_b,64_EnhA19,63_EnhA15_b,64_EnhA19,63_EnhA15_b
chr1	19826600	19826800	30_Acet2
chr1	19827400	19827600	31_Acet3
chr1	19827800	19828000	31_Acet3
chr1	19829600	19830600	31_Acet3,30_Acet2,31_Acet3
chr1	19832200	19832600	30_Acet2
chr1	19833400	19833800	31_Acet3
chr1	19834400	19835000	31_Acet3
chr1	19835800	19837600	31_Acet3,59_EnhA11_e,40_EnhWk5_b
chr1	19837800	19838600	59_EnhA11_e,40_EnhWk5_b,31_Acet3
chr1	19839800	19840000	30_Acet2
chr1	19841200	19841600	31_Acet3
chr1	19841800	19842600	31_Acet3
chr1	19843600	19844000	31_Acet3
chr1	19844200	19844400	30_Acet2
chr1	19844800	19846000	64_EnhA19,92_BivProm4,64_EnhA19,62_EnhA15_a
chr1	19846400	19848000	62_EnhA15_a,64_EnhA19,32_Acet6,36_EnhWk1
chr1	19848600	19849000	31_Acet3
chr1	19850400	19850600	64_EnhA19
chr1	19851200	19851800	31_Acet3
chr1	19852600	19853000	31_Acet3
chr1	19853200	19853400	31_Acet3
chr1	19853800	19854400	31_Acet3
chr1	19855400	19855800	30_Acet2
chr1	19856200	19856400	31_Acet3
chr1	19856800	19857200	30_Acet2,31_Acet3
chr1	19858000	19858200	30_Acet2
chr1	19858800	19862800	62_EnhA15_a,61_EnhA14,64_EnhA19,61_EnhA14,62_EnhA15_a,30_Acet2
chr1	19863600	19865200	35_Acet8,32_Acet6,61_EnhA14,35_Acet8
chr1	19866400	19866800	64_EnhA19
chr1	19867200	19867400	64_EnhA19
chr1	19867800	19868000	30_Acet2
chr1	19868600	19868800	30_Acet2
chr1	19869400	19870800	64_EnhA19,35_Acet8,64_EnhA19,62_EnhA15_a,35_Acet8
chr1	19871000	19871200	31_Acet3
chr1	19871600	19873400	31_Acet3,62_EnhA15_a,61_EnhA14,64_EnhA19,62_EnhA15_a
chr1	19874000	19874200	31_Acet3
chr1	19874600	19875400	30_Acet2,31_Acet3
chr1	19876200	19876600	31_Acet3
chr1	19877600	19879400	64_EnhA19,61_EnhA14,92_BivProm4,61_EnhA14,62_EnhA15_a
chr1	19880000	19880400	31_Acet3
chr1	19881200	19881400	35_Acet8
chr1	19881600	19885400	35_Acet8,53_EnhA8_b,93_PromF2,100_TSS1,95_PromF4,100_TSS1,94_PromF3,98_PromF6,99_PromF7,66_TxEnh2_a
chr1	19885600	19886400	39_EnhWk5_a,65_TxEnh1
chr1	19888400	19888600	65_TxEnh1
chr1	19888800	19890000	65_TxEnh1
chr1	19891400	19891600	69_TxEnh4_a
chr1	19892600	19893000	74_TxEnh8
chr1	19893600	19894000	69_TxEnh4_a
chr1	19903800	19904000	69_TxEnh4_a
chr1	19911800	19912600	69_TxEnh4_a
chr1	19913200	19914000	69_TxEnh4_a
chr1	19917800	19919600	65_TxEnh1,51_EnhA6_d,49_EnhA6_b,48_EnhA6_a,51_EnhA6_d
chr1	19920000	19920200	51_EnhA6_d
chr1	19920600	19921800	62_EnhA15_a,64_EnhA19
chr1	19924800	19927800	62_EnhA15_a,32_Acet6,64_EnhA19,61_EnhA14,64_EnhA19,32_Acet6,35_Acet8
chr1	19928800	19929400	31_Acet3,30_Acet2
chr1	19934600	19934800	31_Acet3
chr1	19935200	19935400	30_Acet2
chr1	19936000	19936200	40_EnhWk5_b
chr1	19937000	19937800	31_Acet3
chr1	19939800	19942600	31_Acet3,51_EnhA6_d,49_EnhA6_b,51_EnhA6_d,49_EnhA6_b,51_EnhA6_d,36_EnhWk1
chr1	19943200	19944000	31_Acet3
chr1	19944600	19944800	31_Acet3
chr1	19947400	19948400	30_Acet2,31_Acet3
chr1	19948800	19949000	32_Acet6
chr1	19949400	19949600	31_Acet3
chr1	19950400	19951000	31_Acet3
chr1	19951600	19952000	31_Acet3
chr1	19955200	19957000	91_BivProm3_b,57_EnhA11_c,60_EnhA11_f,40_EnhWk5_b
chr1	19960600	19961200	42_EnhWk7_a
chr1	19961600	19961800	31_Acet3
chr1	19965800	19966400	31_Acet3
chr1	19966600	19967000	31_Acet3
chr1	19968200	19968600	64_EnhA19
chr1	19968800	19969200	31_Acet3
chr1	19971200	19971600	31_Acet3
chr1	19972400	19973200	31_Acet3,30_Acet2,40_EnhWk5_b
chr1	19974200	19974400	49_EnhA6_b
chr1	19974800	19975800	64_EnhA19,61_EnhA14,64_EnhA19
chr1	19976800	19983000	64_EnhA19,62_EnhA15_a,61_EnhA14,62_EnhA15_a,61_EnhA14,62_EnhA15_a,61_EnhA14,62_EnhA15_a,64_EnhA19,62_EnhA15_a
chr1	19983600	19984000	31_Acet3
chr1	19984200	19984400	31_Acet3
chr1	19985400	19985800	31_Acet3
chr1	19986000	19986200	31_Acet3
chr1	19986800	19987200	31_Acet3,30_Acet2
chr1	19988000	19988400	63_EnhA15_b,64_EnhA19
chr1	19990200	19990400	30_Acet2
chr1	19996600	19996800	30_Acet2
chr1	19997800	19998400	30_Acet2,32_Acet6
chr1	19998600	19998800	30_Acet2
chr1	20001400	20001600	30_Acet2
chr1	20002000	20002400	30_Acet2
chr1	20008600	20009200	30_Acet2
chr1	20009400	20009600	36_EnhWk1
chr1	20010800	20011400	31_Acet3,30_Acet2
chr1	20012400	20012600	30_Acet2
chr1	20013000	20013200	30_Acet2
chr1	20020600	20020800	30_Acet2
chr1	20021800	20022200	31_Acet3
chr1	20025600	20025800	30_Acet2
chr1	20030400	20030800	31_Acet3,30_Acet2
chr1	20031800	20032000	30_Acet2
chr1	20033400	20034200	30_Acet2
chr1	20037600	20038600	39_EnhWk5_a,91_BivProm3_b,39_EnhWk5_a
chr1	20040800	20041000	30_Acet2
chr1	20042200	20042600	30_Acet2
chr1	20043800	20044000	30_Acet2
chr1	20044600	20045000	30_Acet2
chr1	20047000	20047600	30_Acet2,59_EnhA11_e,40_EnhWk5_b
chr1	20057400	20064800	31_Acet3,65_TxEnh1,66_TxEnh2_a,39_EnhWk5_a,66_TxEnh2_a,58_EnhA11_d,42_EnhWk7_a,40_EnhWk5_b,59_EnhA11_e,40_EnhWk5_b,32_Acet6,40_EnhWk5_b,31_Acet3
chr1	20066800	20067200	30_Acet2
chr1	20067400	20067800	31_Acet3
chr1	20068000	20068200	31_Acet3
chr1	20068600	20068800	31_Acet3
chr1	20069200	20071800	32_Acet6,64_EnhA19,32_Acet6,33_Acet7_a,64_EnhA19,33_Acet7_a,64_EnhA19
chr1	20072200	20075200	64_EnhA19,42_EnhWk7_a,64_EnhA19,32_Acet6,64_EnhA19
chr1	20075800	20076800	31_Acet3,40_EnhWk5_b,42_EnhWk7_a
chr1	20077600	20082200	42_EnhWk7_a,91_BivProm3_b,42_EnhWk7_a,91_BivProm3_b,42_EnhWk7_a,91_BivProm3_b,42_EnhWk7_a,31_Acet3,40_EnhWk5_b
chr1	20082800	20083600	64_EnhA19
chr1	20085200	20085800	42_EnhWk7_a
chr1	20086200	20086400	31_Acet3
chr1	20087200	20087600	31_Acet3
chr1	20088000	20088200	31_Acet3
chr1	20089200	20089400	44_EnhWk8
chr1	20089600	20090000	30_Acet2
chr1	20093200	20096400	64_EnhA19,59_EnhA11_e,64_EnhA19,32_Acet6,38_EnhWk4,30_Acet2,59_EnhA11_e
chr1	20097600	20099200	30_Acet2,59_EnhA11_e,31_Acet3
chr1	20099400	20099600	40_EnhWk5_b
chr1	20099800	20100200	36_EnhWk1,31_Acet3
chr1	20100800	20101600	91_BivProm3_b,42_EnhWk7_a,62_EnhA15_a
chr1	20102600	20104000	36_EnhWk1,32_Acet6,64_EnhA19,31_Acet3
chr1	20104400	20104600	31_Acet3
chr1	20105200	20106000	31_Acet3,35_Acet8
chr1	20106200	20106400	64_EnhA19
chr1	20107000	20107200	31_Acet3
chr1	20107800	20108400	35_Acet8
chr1	20108600	20111800	64_EnhA19,36_EnhWk1,32_Acet6,36_EnhWk1
chr1	20112000	20112400	31_Acet3,35_Acet8
chr1	20116600	20117600	31_Acet3,40_EnhWk5_b,42_EnhWk7_a
chr1	20118600	20120800	42_EnhWk7_a,43_EnhWk7_b,42_EnhWk7_a,43_EnhWk7_b,58_EnhA11_d,42_EnhWk7_a,40_EnhWk5_b
chr1	20122200	20128000	40_EnhWk5_b,59_EnhA11_e,40_EnhWk5_b,31_Acet3,40_EnhWk5_b,42_EnhWk7_a,58_EnhA11_d,34_Acet7_b,59_EnhA11_e,64_EnhA19,40_EnhWk5_b,59_EnhA11_e,58_EnhA11_d,40_EnhWk5_b
chr1	20130800	20131200	31_Acet3
chr1	20131600	20131800	31_Acet3
chr1	20132200	20132600	31_Acet3,30_Acet2
chr1	20133200	20133800	31_Acet3,30_Acet2
chr1	20134400	20134600	30_Acet2
chr1	20135400	20135800	31_Acet3
chr1	20136600	20139400	35_Acet8,64_EnhA19,61_EnhA14,35_Acet8,64_EnhA19
chr1	20140400	20140600	62_EnhA15_a
chr1	20145400	20145800	31_Acet3
chr1	20147200	20147400	44_EnhWk8
chr1	20147600	20147800	31_Acet3
chr1	20150600	20150800	31_Acet3
chr1	20151400	20156200	40_EnhWk5_b,91_BivProm3_b,97_PromF5_b,96_PromF5_a,97_PromF5_b,45_EnhA1,46_EnhA3_a,50_EnhA6_c,55_EnhA11_a,46_EnhA3_a,45_EnhA1,66_TxEnh2_a,63_EnhA15_b,38_EnhWk4,40_EnhWk5_b
chr1	20156600	20156800	40_EnhWk5_b
chr1	20164000	20164800	49_EnhA6_b
chr1	20165200	20170000	90_BivProm3_a,49_EnhA6_b,91_BivProm3_b,49_EnhA6_b,48_EnhA6_a,49_EnhA6_b,51_EnhA6_d,49_EnhA6_b
chr1	20170200	20171800	40_EnhWk5_b,59_EnhA11_e,58_EnhA11_d,53_EnhA8_b,42_EnhWk7_a
chr1	20172000	20173200	58_EnhA11_d,59_EnhA11_e,63_EnhA15_b
chr1	20173400	20176400	59_EnhA11_e,55_EnhA11_a,59_EnhA11_e,31_Acet3,40_EnhWk5_b
chr1	20178200	20179400	64_EnhA19,59_EnhA11_e,37_EnhWk2,64_EnhA19
chr1	20180200	20180800	35_Acet8,64_EnhA19
chr1	20182000	20193200	63_EnhA15_b,40_EnhWk5_b,59_EnhA11_e,64_EnhA19,62_EnhA15_a,64_EnhA19,61_EnhA14,91_BivProm3_b,64_EnhA19,91_BivProm3_b,53_EnhA8_b,97_PromF5_b,96_PromF5_a,97_PromF5_b,92_BivProm4,97_PromF5_b,91_BivProm3_b,90_BivProm3_a,49_EnhA6_b,90_BivProm3_a,49_EnhA6_b,90_BivProm3_a,49_EnhA6_b,90_BivProm3_a,49_EnhA6_b,64_EnhA19,49_EnhA6_b
chr1	20193400	20195800	49_EnhA6_b,64_EnhA19,65_TxEnh1,33_Acet7_a,92_BivProm4,37_EnhWk2,49_EnhA6_b,63_EnhA15_b
chr1	20196000	20196400	49_EnhA6_b
chr1	20197000	20197600	62_EnhA15_a,31_Acet3,49_EnhA6_b
chr1	20199400	20199600	91_BivProm3_b
chr1	20204600	20205200	31_Acet3
chr1	20206200	20207000	31_Acet3
chr1	20207200	20209000	35_Acet8,64_EnhA19,35_Acet8
chr1	20209800	20213600	64_EnhA19,32_Acet6,61_EnhA14,92_BivProm4,61_EnhA14,92_BivProm4,64_EnhA19,92_BivProm4,66_TxEnh2_a,97_PromF5_b,92_BivProm4
chr1	20216800	20217600	31_Acet3,62_EnhA15_a,31_Acet3,30_Acet2
chr1	20218600	20218800	30_Acet2
chr1	20219200	20220200	51_EnhA6_d,64_EnhA19,90_BivProm3_a
chr1	20220400	20220800	64_EnhA19
chr1	20221200	20221400	49_EnhA6_b
chr1	20222200	20222400	49_EnhA6_b
chr1	20224000	20224200	90_BivProm3_a
chr1	20227400	20227600	64_EnhA19
chr1	20228600	20230200	49_EnhA6_b,64_EnhA19,38_EnhWk4
chr1	20231200	20231400	30_Acet2
chr1	20232000	20234400	62_EnhA15_a,35_Acet8,61_EnhA14,64_EnhA19,61_EnhA14,92_BivProm4,64_EnhA19,92_BivProm4,90_BivProm3_a,92_BivProm4
chr1	20238200	20239800	35_Acet8,62_EnhA15_a,35_Acet8,62_EnhA15_a
chr1	20247400	20252600	62_EnhA15_a,44_EnhWk8,62_EnhA15_a,39_EnhWk5_a,41_EnhWk6,39_EnhWk5_a,62_EnhA15_a,61_EnhA14,62_EnhA15_a
chr1	20252800	20253000	62_EnhA15_a
chr1	20253400	20254000	62_EnhA15_a
chr1	20254200	20254800	62_EnhA15_a
chr1	20255200	20256600	62_EnhA15_a,49_EnhA6_b,92_BivProm4,61_EnhA14,62_EnhA15_a
chr1	20257200	20257600	31_Acet3
chr1	20259000	20259400	62_EnhA15_a
chr1	20259600	20259800	36_EnhWk1
chr1	20262600	20263000	51_EnhA6_d,49_EnhA6_b
chr1	20264400	20266200	62_EnhA15_a,38_EnhWk4,64_EnhA19,33_Acet7_a,61_EnhA14,62_EnhA15_a,36_EnhWk1
chr1	20268000	20268200	38_EnhWk4
chr1	20268400	20269000	30_Acet2
chr1	20269200	20269600	31_Acet3,62_EnhA15_a
chr1	20271600	20271800	30_Acet2
chr1	20273600	20274400	31_Acet3
chr1	20275000	20275600	31_Acet3,49_EnhA6_b
chr1	20278400	20281000	44_EnhWk8,42_EnhWk7_a,64_EnhA19,61_EnhA14,62_EnhA15_a,36_EnhWk1,62_EnhA15_a
chr1	20281400	20283000	64_EnhA19
chr1	20284800	20285200	30_Acet2
chr1	20287600	20288000	31_Acet3,30_Acet2
chr1	20291600	20292000	89_BivProm2
chr1	20294400	20294800	31_Acet3
chr1	20295800	20296200	31_Acet3
chr1	20298000	20298200	31_Acet3
chr1	20302000	20302400	64_EnhA19,36_EnhWk1
chr1	20305800	20306000	31_Acet3
chr1	20309800	20310000	31_Acet3
chr1	20310800	20311200	31_Acet3
chr1	20316800	20317200	31_Acet3
chr1	20320600	20323800	91_BivProm3_b,39_EnhWk5_a,41_EnhWk6,53_EnhA8_b,41_EnhWk6,91_BivProm3_b
chr1	20324600	20326600	64_EnhA19,33_Acet7_a,64_EnhA19
chr1	20329200	20329600	31_Acet3
chr1	20332200	20332400	31_Acet3
chr1	20333200	20333600	31_Acet3
chr1	20334400	20334800	31_Acet3
chr1	20338200	20338800	31_Acet3
chr1	20343000	20344400	89_BivProm2,91_BivProm3_b,89_BivProm2,90_BivProm3_a
chr1	20349200	20350000	31_Acet3
chr1	20351200	20352400	51_EnhA6_d,49_EnhA6_b
chr1	20352600	20353200	49_EnhA6_b
chr1	20353800	20354000	49_EnhA6_b
chr1	20355600	20360200	64_EnhA19,35_Acet8,64_EnhA19,33_Acet7_a,92_BivProm4,91_BivProm3_b
chr1	20361600	20362400	49_EnhA6_b,90_BivProm3_a
chr1	20366000	20367600	89_BivProm2,90_BivProm3_a
chr1	20376800	20377400	49_EnhA6_b,51_EnhA6_d
chr1	20379000	20382200	49_EnhA6_b,48_EnhA6_a,49_EnhA6_b,48_EnhA6_a,49_EnhA6_b,51_EnhA6_d,40_EnhWk5_b
chr1	20385000	20387600	90_BivProm3_a,49_EnhA6_b,90_BivProm3_a
chr1	20390000	20391200	49_EnhA6_b,31_Acet3,64_EnhA19
chr1	20393000	20393600	49_EnhA6_b,90_BivProm3_a
chr1	20397200	20397400	31_Acet3
chr1	20399800	20402000	49_EnhA6_b,90_BivProm3_a,49_EnhA6_b,90_BivProm3_a
chr1	20403400	20405400	90_BivProm3_a
chr1	20405800	20406600	90_BivProm3_a,91_BivProm3_b,90_BivProm3_a
chr1	20408400	20411800	49_EnhA6_b,51_EnhA6_d,49_EnhA6_b,51_EnhA6_d,49_EnhA6_b
chr1	20415400	20415600	30_Acet2
chr1	20416400	20418800	31_Acet3,49_EnhA6_b,51_EnhA6_d,49_EnhA6_b
chr1	20421000	20421400	49_EnhA6_b
chr1	20421600	20422200	49_EnhA6_b,90_BivProm3_a
chr1	20426200	20431000	51_EnhA6_d,49_EnhA6_b,48_EnhA6_a,49_EnhA6_b,48_EnhA6_a,49_EnhA6_b,90_BivProm3_a
chr1	20433200	20433600	31_Acet3
chr1	20434200	20434600	31_Acet3
chr1	20437200	20437400	31_Acet3
chr1	20440200	20444800	31_Acet3,49_EnhA6_b,91_BivProm3_b,49_EnhA6_b,51_EnhA6_d,49_EnhA6_b,48_EnhA6_a,49_EnhA6_b,51_EnhA6_d
chr1	20445000	20450000	31_Acet3,49_EnhA6_b,51_EnhA6_d,49_EnhA6_b,48_EnhA6_a,49_EnhA6_b,48_EnhA6_a,90_BivProm3_a,48_EnhA6_a,90_BivProm3_a,48_EnhA6_a,49_EnhA6_b
chr1	20450800	20451400	49_EnhA6_b
chr1	20453400	20453800	31_Acet3
chr1	20455400	20455800	31_Acet3
chr1	20456800	20457000	31_Acet3
chr1	20457200	20457600	31_Acet3
chr1	20458400	20458800	31_Acet3
chr1	20460400	20460800	31_Acet3,30_Acet2
chr1	20461400	20463200	49_EnhA6_b,48_EnhA6_a,49_EnhA6_b
chr1	20463800	20464000	30_Acet2
chr1	20465200	20467200	49_EnhA6_b
chr1	20469600	20471600	51_EnhA6_d,49_EnhA6_b,48_EnhA6_a,51_EnhA6_d,31_Acet3,51_EnhA6_d
chr1	20471800	20473800	49_EnhA6_b,90_BivProm3_a,92_BivProm4,90_BivProm3_a
chr1	20474400	20475600	92_BivProm4,90_BivProm3_a,62_EnhA15_a
chr1	20475800	20488000	92_BivProm4,90_BivProm3_a,97_PromF5_b,89_BivProm2,90_BivProm3_a,48_EnhA6_a,90_BivProm3_a,92_BivProm4,90_BivProm3_a,92_BivProm4,90_BivProm3_a,97_PromF5_b,88_BivProm1,97_PromF5_b,96_PromF5_a,97_PromF5_b,90_BivProm3_a
chr1	20490000	20490200	90_BivProm3_a
chr1	20491600	20497000	49_EnhA6_b,90_BivProm3_a,48_EnhA6_a,73_TxEnh7,57_EnhA11_c,73_TxEnh7,93_PromF2,73_TxEnh7,34_Acet7_b,33_Acet7_a,32_Acet6,33_Acet7_a,32_Acet6,61_EnhA14,32_Acet6
chr1	20497600	20498200	74_TxEnh8
chr1	20505000	20505400	72_TxEnh6
chr1	20505800	20509000	72_TxEnh6,66_TxEnh2_a,99_PromF7,98_PromF6,95_PromF4,94_PromF3,99_PromF7,91_BivProm3_b
chr1	20510600	20511000	30_Acet2,31_Acet3
chr1	20512000	20512400	91_BivProm3_b
chr1	20512600	20513000	30_Acet2
chr1	20515000	20515600	31_Acet3
chr1	20516600	20517200	31_Acet3
chr1	20518000	20518200	30_Acet2
chr1	20518400	20518800	31_Acet3
chr1	20520800	20521000	31_Acet3
chr1	20521600	20522000	31_Acet3
chr1	20522200	20523400	66_TxEnh2_a,91_BivProm3_b,92_BivProm4,36_EnhWk1,31_Acet3
chr1	20524400	20525000	31_Acet3
chr1	20525600	20526000	31_Acet3,30_Acet2
chr1	20527600	20527800	31_Acet3
chr1	20530400	20531600	90_BivProm3_a,49_EnhA6_b
chr1	20532600	20533000	35_Acet8
chr1	20537200	20537400	31_Acet3
chr1	20540800	20541000	30_Acet2
chr1	20545000	20545200	30_Acet2
chr1	20547000	20547200	31_Acet3
chr1	20547400	20547800	30_Acet2,31_Acet3
chr1	20548800	20549000	30_Acet2
chr1	20551600	20555400	90_BivProm3_a,89_BivProm2,90_BivProm3_a
chr1	20555600	20556000	90_BivProm3_a
chr1	20559000	20560000	31_Acet3
chr1	20562000	20562400	30_Acet2
chr1	20564000	20564600	31_Acet3
chr1	20566000	20566200	31_Acet3
chr1	20566800	20567400	31_Acet3
chr1	20568200	20568800	31_Acet3,30_Acet2
chr1	20570200	20570600	30_Acet2,31_Acet3
chr1	20570800	20571000	30_Acet2
chr1	20575000	20577400	91_BivProm3_b,57_EnhA11_c,60_EnhA11_f,57_EnhA11_c,60_EnhA11_f,59_EnhA11_e,40_EnhWk5_b
chr1	20577600	20579400	31_Acet3,35_Acet8,60_EnhA11_f,57_EnhA11_c,60_EnhA11_f
chr1	20579800	20580600	31_Acet3
chr1	20582200	20582400	30_Acet2
chr1	20583000	20583600	31_Acet3
chr1	20584000	20585400	31_Acet3,40_EnhWk5_b,59_EnhA11_e,91_BivProm3_b,59_EnhA11_e
chr1	20585600	20585800	30_Acet2
chr1	20586200	20605600	31_Acet3,60_EnhA11_f,57_EnhA11_c,56_EnhA11_b,57_EnhA11_c,56_EnhA11_b,57_EnhA11_c,56_EnhA11_b,47_EnhA3_b,100_TSS1,47_EnhA3_b,56_EnhA11_b,47_EnhA3_b,56_EnhA11_b,57_EnhA11_c,56_EnhA11_b,57_EnhA11_c,68_TxEnh3,57_EnhA11_c,56_EnhA11_b,57_EnhA11_c,56_EnhA11_b,47_EnhA3_b,56_EnhA11_b,57_EnhA11_c,60_EnhA11_f,57_EnhA11_c,56_EnhA11_b,57_EnhA11_c,56_EnhA11_b,47_EnhA3_b,56_EnhA11_b,57_EnhA11_c
chr1	20606000	20610200	60_EnhA11_f,57_EnhA11_c,73_TxEnh7,57_EnhA11_c,56_EnhA11_b,57_EnhA11_c,68_TxEnh3,57_EnhA11_c,60_EnhA11_f,68_TxEnh3,57_EnhA11_c,60_EnhA11_f
chr1	20610800	20611200	60_EnhA11_f,68_TxEnh3
chr1	20611600	20612400	74_TxEnh8,61_EnhA14,74_TxEnh8
chr1	20612600	20614800	61_EnhA14,73_TxEnh7,34_Acet7_b,73_TxEnh7,74_TxEnh8
chr1	20615600	20617400	60_EnhA11_f,68_TxEnh3,73_TxEnh7,57_EnhA11_c,60_EnhA11_f
chr1	20618200	20619400	74_TxEnh8,68_TxEnh3,74_TxEnh8
chr1	20620000	20621400	68_TxEnh3,60_EnhA11_f,35_Acet8,60_EnhA11_f
chr1	20622000	20623400	35_Acet8,60_EnhA11_f,35_Acet8,31_Acet3,60_EnhA11_f
chr1	20623800	20624200	31_Acet3
chr1	20624800	20625000	44_EnhWk8
chr1	20625200	20626000	60_EnhA11_f,44_EnhWk8
chr1	20626400	20627600	59_EnhA11_e,91_BivProm3_b,64_EnhA19,30_Acet2
chr1	20631400	20631800	31_Acet3
chr1	20632000	20637600	35_Acet8,61_EnhA14,34_Acet7_b,99_PromF7,98_PromF6,100_TSS1,95_PromF4,94_PromF3,98_PromF6,99_PromF7,73_TxEnh7,60_EnhA11_f,57_EnhA11_c,60_EnhA11_f,37_EnhWk2,70_TxEnh4_b,74_TxEnh8,69_TxEnh4_a
chr1	20637800	20638200	69_TxEnh4_a
chr1	20639000	20640600	69_TxEnh4_a,68_TxEnh3,60_EnhA11_f,68_TxEnh3
chr1	20649000	20649200	69_TxEnh4_a
chr1	20650800	20651000	69_TxEnh4_a
chr1	20652400	20652600	69_TxEnh4_a
chr1	20653600	20653800	69_TxEnh4_a
chr1	20654200	20654800	69_TxEnh4_a
chr1	20656000	20656400	69_TxEnh4_a
chr1	20657000	20657600	69_TxEnh4_a
chr1	20658000	20658800	69_TxEnh4_a,72_TxEnh6,74_TxEnh8
chr1	20659000	20662800	72_TxEnh6,99_PromF7,98_PromF6,94_PromF3,95_PromF4,100_TSS1,95_PromF4,94_PromF3,98_PromF6,66_TxEnh2_a
chr1	20664800	20665000	40_EnhWk5_b
chr1	20665400	20667200	40_EnhWk5_b,59_EnhA11_e,58_EnhA11_d,59_EnhA11_e,64_EnhA19,32_Acet6,40_EnhWk5_b,42_EnhWk7_a
chr1	20670600	20670800	71_TxEnh5
chr1	20671800	20672000	71_TxEnh5
chr1	20672800	20673000	31_Acet3
chr1	20673200	20674000	31_Acet3
chr1	20675200	20675400	31_Acet3
chr1	20676400	20677200	31_Acet3
chr1	20677600	20677800	30_Acet2
chr1	20678200	20680800	40_EnhWk5_b,58_EnhA11_d,43_EnhWk7_b,58_EnhA11_d,42_EnhWk7_a,58_EnhA11_d,42_EnhWk7_a,63_EnhA15_b
chr1	20681200	20687600	31_Acet3,59_EnhA11_e,50_EnhA6_c,59_EnhA11_e,50_EnhA6_c,73_TxEnh7,59_EnhA11_e,51_EnhA6_d,49_EnhA6_b,50_EnhA6_c,45_EnhA1,50_EnhA6_c,45_EnhA1,50_EnhA6_c,49_EnhA6_b
chr1	20689400	20690000	38_EnhWk4,71_TxEnh5
chr1	20692400	20692600	31_Acet3
chr1	20693400	20693600	31_Acet3
chr1	20694000	20694200	31_Acet3
chr1	20695400	20702600	40_EnhWk5_b,59_EnhA11_e,91_BivProm3_b,99_PromF7,96_PromF5_a,95_PromF4,94_PromF3,96_PromF5_a,97_PromF5_b,33_Acet7_a,64_EnhA19,33_Acet7_a,32_Acet6,35_Acet8,64_EnhA19,35_Acet8
chr1	20703400	20703600	31_Acet3
chr1	20704800	20706200	49_EnhA6_b,51_EnhA6_d,49_EnhA6_b
chr1	20706600	20707000	35_Acet8,31_Acet3
chr1	20707400	20707800	31_Acet3
chr1	20709200	20709400	31_Acet3
chr1	20710200	20712400	49_EnhA6_b,73_TxEnh7,49_EnhA6_b
chr1	20713000	20714000	31_Acet3,63_EnhA15_b,49_EnhA6_b,31_Acet3
chr1	20714400	20714600	31_Acet3
chr1	20715000	20715600	59_EnhA11_e,91_BivProm3_b
chr1	20717200	20718600	88_BivProm1,91_BivProm3_b
chr1	20723000	20723600	35_Acet8
chr1	20724200	20724400	35_Acet8
chr1	20724600	20726800	35_Acet8,64_EnhA19
chr1	20727400	20728800	64_EnhA19,91_BivProm3_b
chr1	20730200	20730600	89_BivProm2
chr1	20730800	20734600	89_BivProm2,88_BivProm1,96_PromF5_a,98_PromF6,93_PromF2,92_BivProm4,64_EnhA19,35_Acet8
chr1	20735400	20736400	71_TxEnh5,50_EnhA6_c,71_TxEnh5,51_EnhA6_d
chr1	20738800	20740200	74_TxEnh8
chr1	20740600	20740800	69_TxEnh4_a
chr1	20741200	20742000	68_TxEnh3,69_TxEnh4_a
chr1	20751400	20751600	74_TxEnh8
chr1	20767400	20767600	69_TxEnh4_a
chr1	20776600	20776800	72_TxEnh6
chr1	20777000	20777200	74_TxEnh8
chr1	20779200	20779400	69_TxEnh4_a
chr1	20780200	20789000	70_TxEnh4_b,72_TxEnh6,50_EnhA6_c,66_TxEnh2_a,50_EnhA6_c,66_TxEnh2_a,39_EnhWk5_a,66_TxEnh2_a,99_PromF7,98_PromF6,94_PromF3,95_PromF4,100_TSS1,95_PromF4,100_TSS1,95_PromF4,94_PromF3,98_PromF6,34_Acet7_b,59_EnhA11_e
chr1	20789400	20791400	63_EnhA15_b,38_EnhWk4
chr1	20792000	20794000	32_Acet6,38_EnhWk4,32_Acet6,38_EnhWk4
chr1	20796000	20796600	38_EnhWk4,51_EnhA6_d
chr1	20800200	20800400	63_EnhA15_b
chr1	20814000	20814200	50_EnhA6_c
chr1	20820000	20821600	74_TxEnh8,70_TxEnh4_b,74_TxEnh8,68_TxEnh3
chr1	20827400	20829000	68_TxEnh3,69_TxEnh4_a
chr1	20834200	20834400	68_TxEnh3
chr1	20834800	20836200	60_EnhA11_f
chr1	20836400	20839200	68_TxEnh3,60_EnhA11_f,68_TxEnh3,73_TxEnh7,68_TxEnh3,60_EnhA11_f
chr1	20839400	20839600	74_TxEnh8
chr1	20840800	20841000	69_TxEnh4_a
chr1	20847800	20848200	74_TxEnh8
chr1	20849800	20850000	69_TxEnh4_a
chr1	20851200	20853000	69_TxEnh4_a,68_TxEnh3
chr1	20859600	20860800	68_TxEnh3,74_TxEnh8
chr1	20866600	20867000	65_TxEnh1
chr1	20867200	20868000	65_TxEnh1
chr1	20868200	20868600	71_TxEnh5
chr1	20871200	20871800	60_EnhA11_f
chr1	20872000	20874000	60_EnhA11_f,57_EnhA11_c,60_EnhA11_f
chr1	20875000	20875400	74_TxEnh8
chr1	20875600	20876800	68_TxEnh3,60_EnhA11_f
chr1	20883800	20884000	74_TxEnh8
chr1	20885000	20885400	74_TxEnh8
chr1	20896400	20896800	63_EnhA15_b,61_EnhA14
chr1	20897000	20897800	65_TxEnh1
chr1	20905200	20905800	60_EnhA11_f
chr1	20906000	20907400	38_EnhWk4,59_EnhA11_e,58_EnhA11_d,65_TxEnh1,38_EnhWk4
chr1	20916200	20916400	31_Acet3
chr1	20918000	20918200	38_EnhWk4
chr1	20920000	20920200	31_Acet3
chr1	20926600	20928800	40_EnhWk5_b,60_EnhA11_f,57_EnhA11_c,60_EnhA11_f,40_EnhWk5_b
chr1	20931000	20935000	60_EnhA11_f,68_TxEnh3,60_EnhA11_f,57_EnhA11_c,67_TxEnh2_b,57_EnhA11_c,60_EnhA11_f
chr1	20935200	20935400	60_EnhA11_f
chr1	20935600	20936200	60_EnhA11_f
chr1	20936400	20937000	65_TxEnh1,38_EnhWk4,65_TxEnh1
chr1	20937400	20937600	38_EnhWk4
chr1	20943600	20943800	65_TxEnh1
chr1	20947000	20947200	74_TxEnh8
chr1	20947400	20951800	60_EnhA11_f,57_EnhA11_c,60_EnhA11_f,68_TxEnh3,56_EnhA11_b,57_EnhA11_c,60_EnhA11_f
chr1	20952800	20953400	60_EnhA11_f
chr1	20957200	20958000	38_EnhWk4,65_TxEnh1
chr1	20958200	20959000	60_EnhA11_f,40_EnhWk5_b
chr1	20962800	20966800	60_EnhA11_f,57_EnhA11_c,56_EnhA11_b,47_EnhA3_b,56_EnhA11_b,57_EnhA11_c,60_EnhA11_f
chr1	20978600	20978800	74_TxEnh8
chr1	20981800	20984000	65_TxEnh1,34_Acet7_b,65_TxEnh1,38_EnhWk4
chr1	20986600	20988800	40_EnhWk5_b,60_EnhA11_f,65_TxEnh1
chr1	20991400	20995400	60_EnhA11_f,57_EnhA11_c,56_EnhA11_b,67_TxEnh2_b,58_EnhA11_d,57_EnhA11_c,60_EnhA11_f,40_EnhWk5_b
chr1	20995800	21006800	60_EnhA11_f,57_EnhA11_c,60_EnhA11_f,57_EnhA11_c,56_EnhA11_b,57_EnhA11_c,68_TxEnh3,57_EnhA11_c,60_EnhA11_f,68_TxEnh3,60_EnhA11_f,68_TxEnh3,60_EnhA11_f,40_EnhWk5_b,60_EnhA11_f,40_EnhWk5_b,65_TxEnh1,36_EnhWk1,65_TxEnh1
chr1	21007800	21008600	38_EnhWk4,65_TxEnh1,38_EnhWk4
chr1	21010600	21013600	38_EnhWk4,65_TxEnh1,38_EnhWk4,65_TxEnh1,38_EnhWk4,65_TxEnh1,33_Acet7_a,65_TxEnh1,50_EnhA6_c
chr1	21016000	21016800	65_TxEnh1,61_EnhA14,62_EnhA15_a
chr1	21017600	21018000	38_EnhWk4
chr1	21018400	21018600	38_EnhWk4
chr1	21018800	21020200	65_TxEnh1,40_EnhWk5_b,60_EnhA11_f
chr1	21020400	21023600	65_TxEnh1,58_EnhA11_d,34_Acet7_b,73_TxEnh7,47_EnhA3_b,54_EnhA9,47_EnhA3_b,32_Acet6,62_EnhA15_a
chr1	21024200	21024400	35_Acet8
chr1	21024800	21025200	65_TxEnh1,74_TxEnh8
chr1	21025400	21026200	65_TxEnh1
chr1	21027200	21027400	62_EnhA15_a
chr1	21027800	21028600	65_TxEnh1
chr1	21031000	21035800	61_EnhA14,65_TxEnh1,38_EnhWk4,65_TxEnh1,38_EnhWk4,65_TxEnh1,38_EnhWk4,74_TxEnh8,70_TxEnh4_b,74_TxEnh8
chr1	21037800	21038800	50_EnhA6_c,65_TxEnh1,50_EnhA6_c,65_TxEnh1,40_EnhWk5_b
chr1	21040800	21041600	65_TxEnh1,40_EnhWk5_b,60_EnhA11_f,65_TxEnh1
chr1	21042200	21047800	60_EnhA11_f,57_EnhA11_c,56_EnhA11_b,57_EnhA11_c,60_EnhA11_f,68_TxEnh3,57_EnhA11_c,60_EnhA11_f
chr1	21048400	21048800	74_TxEnh8
chr1	21049000	21049200	74_TxEnh8
chr1	21049800	21052600	60_EnhA11_f,68_TxEnh3,57_EnhA11_c,56_EnhA11_b,57_EnhA11_c,56_EnhA11_b,60_EnhA11_f
chr1	21053200	21053400	31_Acet3
chr1	21054400	21054600	38_EnhWk4
chr1	21055000	21061600	38_EnhWk4,65_TxEnh1,60_EnhA11_f,57_EnhA11_c,60_EnhA11_f,57_EnhA11_c,60_EnhA11_f,57_EnhA11_c,60_EnhA11_f,65_TxEnh1,60_EnhA11_f,65_TxEnh1
chr1	21063800	21064000	35_Acet8
chr1	21065000	21066000	38_EnhWk4,65_TxEnh1,38_EnhWk4,65_TxEnh1
chr1	21066200	21067200	60_EnhA11_f,58_EnhA11_d,65_TxEnh1,40_EnhWk5_b
chr1	21067400	21068200	63_EnhA15_b
chr1	21068400	21078000	65_TxEnh1,60_EnhA11_f,57_EnhA11_c,73_TxEnh7,57_EnhA11_c,60_EnhA11_f,57_EnhA11_c,68_TxEnh3,57_EnhA11_c,68_TxEnh3,60_EnhA11_f,57_EnhA11_c,68_TxEnh3,60_EnhA11_f,57_EnhA11_c,56_EnhA11_b,57_EnhA11_c,60_EnhA11_f
chr1	21082000	21082600	74_TxEnh8
chr1	21083600	21083800	65_TxEnh1
chr1	21084400	21084600	74_TxEnh8
chr1	21088600	21088800	74_TxEnh8
chr1	21089000	21092600	68_TxEnh3,57_EnhA11_c,56_EnhA11_b,47_EnhA3_b,56_EnhA11_b,55_EnhA11_a,65_TxEnh1,59_EnhA11_e,55_EnhA11_a
chr1	21098200	21102200	68_TxEnh3,57_EnhA11_c,56_EnhA11_b,55_EnhA11_a,56_EnhA11_b,47_EnhA3_b,56_EnhA11_b,55_EnhA11_a,60_EnhA11_f,58_EnhA11_d,65_TxEnh1
chr1	21106200	21107000	65_TxEnh1
chr1	21110000	21110400	60_EnhA11_f
chr1	21111200	21119600	74_TxEnh8,50_EnhA6_c,65_TxEnh1,58_EnhA11_d,65_TxEnh1,50_EnhA6_c,65_TxEnh1,50_EnhA6_c,73_TxEnh7,45_EnhA1,50_EnhA6_c,51_EnhA6_d,48_EnhA6_a,50_EnhA6_c,73_TxEnh7,45_EnhA1,48_EnhA6_a,51_EnhA6_d
chr1	21120200	21120600	50_EnhA6_c
chr1	21120800	21121000	50_EnhA6_c
chr1	21121800	21122200	50_EnhA6_c
chr1	21123200	21126200	73_TxEnh7,57_EnhA11_c,56_EnhA11_b,73_TxEnh7,57_EnhA11_c,56_EnhA11_b,57_EnhA11_c,55_EnhA11_a,59_EnhA11_e,74_TxEnh8
chr1	21126400	21126600	74_TxEnh8
chr1	21127000	21127200	50_EnhA6_c
chr1	21129400	21130000	74_TxEnh8
chr1	21132400	21132600	50_EnhA6_c
chr1	21136600	21142200	68_TxEnh3,60_EnhA11_f,68_TxEnh3,57_EnhA11_c,60_EnhA11_f,73_TxEnh7,57_EnhA11_c,73_TxEnh7,57_EnhA11_c,68_TxEnh3,74_TxEnh8
chr1	21143600	21144600	65_TxEnh1,50_EnhA6_c
chr1	21144800	21145000	50_EnhA6_c
chr1	21148200	21152200	70_TxEnh4_b,50_EnhA6_c,74_TxEnh8,70_TxEnh4_b,50_EnhA6_c,34_Acet7_b,45_EnhA1,93_PromF2,73_TxEnh7,46_EnhA3_a,45_EnhA1,50_EnhA6_c,60_EnhA11_f,51_EnhA6_d,50_EnhA6_c,58_EnhA11_d,73_TxEnh7,45_EnhA1
chr1	21152400	21154200	50_EnhA6_c,45_EnhA1,50_EnhA6_c,73_TxEnh7,50_EnhA6_c,68_TxEnh3
chr1	21154400	21154800	68_TxEnh3
chr1	21156000	21158200	60_EnhA11_f,58_EnhA11_d,60_EnhA11_f,57_EnhA11_c,60_EnhA11_f
chr1	21162800	21164200	74_TxEnh8,66_TxEnh2_a,34_Acet7_b,65_TxEnh1,50_EnhA6_c,65_TxEnh1
chr1	21164400	21164800	74_TxEnh8
chr1	21165400	21166400	58_EnhA11_d,46_EnhA3_a,58_EnhA11_d,74_TxEnh8
chr1	21170600	21170800	74_TxEnh8
chr1	21171000	21172800	65_TxEnh1,45_EnhA1,73_TxEnh7,67_TxEnh2_b,73_TxEnh7,50_EnhA6_c
chr1	21173200	21178600	50_EnhA6_c,70_TxEnh4_b,73_TxEnh7,93_PromF2,98_PromF6,94_PromF3,95_PromF4,100_TSS1,95_PromF4,100_TSS1,95_PromF4,94_PromF3,98_PromF6,57_EnhA11_c,60_EnhA11_f,31_Acet3
chr1	21179000	21179200	31_Acet3
chr1	21179400	21179600	40_EnhWk5_b
chr1	21180400	21180600	31_Acet3
chr1	21181400	21186000	40_EnhWk5_b,59_EnhA11_e,55_EnhA11_a,57_EnhA11_c,56_EnhA11_b,57_EnhA11_c,60_EnhA11_f,42_EnhWk7_a,40_EnhWk5_b
chr1	21186200	21186400	31_Acet3
chr1	21187400	21189000	38_EnhWk4,49_EnhA6_b,51_EnhA6_d,49_EnhA6_b
chr1	21189200	21191600	62_EnhA15_a,61_EnhA14,59_EnhA11_e,62_EnhA15_a
chr1	21192000	21193600	62_EnhA15_a,61_EnhA14,33_Acet7_a,64_EnhA19,51_EnhA6_d
chr1	21194400	21196000	62_EnhA15_a,60_EnhA11_f,73_TxEnh7,34_Acet7_b,62_EnhA15_a,31_Acet3
chr1	21196800	21197200	31_Acet3
chr1	21197400	21198000	31_Acet3
chr1	21198400	21199200	49_EnhA6_b,30_Acet2
chr1	21199800	21200200	31_Acet3
chr1	21200400	21200600	31_Acet3
chr1	21200800	21201800	36_EnhWk1
chr1	21202600	21203200	31_Acet3
chr1	21204200	21204400	31_Acet3
chr1	21204800	21205400	63_EnhA15_b
chr1	21205600	21206000	31_Acet3
chr1	21210400	21210800	31_Acet3
chr1	21211000	21211200	31_Acet3
chr1	21211400	21212800	31_Acet3,36_EnhWk1,32_Acet6,40_EnhWk5_b,31_Acet3
chr1	21213400	21213800	31_Acet3
chr1	21216600	21217000	39_EnhWk5_a
chr1	21217400	21218400	74_TxEnh8,70_TxEnh4_b
chr1	21219200	21219400	69_TxEnh4_a
chr1	21220600	21221800	70_TxEnh4_b,69_TxEnh4_a
chr1	21233200	21233600	69_TxEnh4_a
chr1	21235400	21235800	69_TxEnh4_a
chr1	21237800	21239800	69_TxEnh4_a,74_TxEnh8
chr1	21247200	21247400	74_TxEnh8
chr1	21247600	21248000	74_TxEnh8
chr1	21249400	21249800	74_TxEnh8
chr1	21250400	21253200	74_TxEnh8,70_TxEnh4_b,74_TxEnh8,70_TxEnh4_b,74_TxEnh8,70_TxEnh4_b,74_TxEnh8,61_EnhA14
chr1	21253400	21254200	71_TxEnh5,50_EnhA6_c
chr1	21254800	21255400	70_TxEnh4_b
chr1	21255800	21256200	69_TxEnh4_a,70_TxEnh4_b
chr1	21256800	21264200	69_TxEnh4_a,72_TxEnh6,74_TxEnh8,70_TxEnh4_b,73_TxEnh7,47_EnhA3_b,93_PromF2,73_TxEnh7,33_Acet7_a,70_TxEnh4_b,74_TxEnh8
chr1	21264600	21267200	74_TxEnh8
chr1	21267600	21270000	74_TxEnh8,70_TxEnh4_b,74_TxEnh8
chr1	21270200	21270400	68_TxEnh3
chr1	21270600	21272200	72_TxEnh6,74_TxEnh8,69_TxEnh4_a,74_TxEnh8
chr1	21272600	21273200	69_TxEnh4_a,74_TxEnh8
chr1	21273600	21274800	74_TxEnh8
chr1	21275000	21275200	74_TxEnh8
chr1	21275800	21276000	74_TxEnh8
chr1	21276200	21276600	74_TxEnh8
chr1	21276800	21278400	74_TxEnh8,70_TxEnh4_b,45_EnhA1
chr1	21278600	21278800	45_EnhA1
chr1	21279200	21283000	93_PromF2,52_EnhA8_a,93_PromF2,54_EnhA9,52_EnhA8_a,53_EnhA8_b,93_PromF2,53_EnhA8_b,41_EnhWk6,39_EnhWk5_a,72_TxEnh6,60_EnhA11_f
chr1	21283200	21283400	39_EnhWk5_a
chr1	21283600	21284000	72_TxEnh6,68_TxEnh3
chr1	21284200	21347600	73_TxEnh7,47_EnhA3_b,57_EnhA11_c,60_EnhA11_f,68_TxEnh3,60_EnhA11_f,57_EnhA11_c,67_TxEnh2_b,52_EnhA8_a,93_PromF2,98_PromF6,94_PromF3,100_TSS1,94_PromF3,54_EnhA9,52_EnhA8_a,53_EnhA8_b,67_TxEnh2_b,53_EnhA8_b,52_EnhA8_a,54_EnhA9,52_EnhA8_a,53_EnhA8_b,41_EnhWk6,53_EnhA8_b,52_EnhA8_a,67_TxEnh2_b,66_TxEnh2_a,40_EnhWk5_b,39_EnhWk5_a,60_EnhA11_f,91_BivProm3_b,66_TxEnh2_a,34_Acet7_b,73_TxEnh7,93_PromF2,99_PromF7,66_TxEnh2_a,65_TxEnh1,36_EnhWk1,32_Acet6,65_TxEnh1,66_TxEnh2_a,50_EnhA6_c,65_TxEnh1,51_EnhA6_d,50_EnhA6_c,66_TxEnh2_a,53_EnhA8_b,67_TxEnh2_b,53_EnhA8_b,67_TxEnh2_b,93_PromF2,53_EnhA8_b,73_TxEnh7,93_PromF2,73_TxEnh7,45_EnhA1,33_Acet7_a,50_EnhA6_c,45_EnhA1,50_EnhA6_c,51_EnhA6_d,39_EnhWk5_a,65_TxEnh1,50_EnhA6_c,34_Acet7_b,73_TxEnh7,45_EnhA1,33_Acet7_a,65_TxEnh1,33_Acet7_a,34_Acet7_b,73_TxEnh7,45_EnhA1,34_Acet7_b,33_Acet7_a,45_EnhA1,33_Acet7_a,73_TxEnh7,61_EnhA14,66_TxEnh2_a,67_TxEnh2_b,93_PromF2,67_TxEnh2_b,52_EnhA8_a,93_PromF2,54_EnhA9,93_PromF2,73_TxEnh7,66_TxEnh2_a,91_BivProm3_b,61_EnhA14,60_EnhA11_f,67_TxEnh2_b,52_EnhA8_a,67_TxEnh2_b,53_EnhA8_b,67_TxEnh2_b,52_EnhA8_a,93_PromF2,67_TxEnh2_b,60_EnhA11_f,52_EnhA8_a,93_PromF2,52_EnhA8_a,54_EnhA9,93_PromF2,54_EnhA9,94_PromF3,54_EnhA9,93_PromF2,52_EnhA8_a,67_TxEnh2_b,93_PromF2,47_EnhA3_b,54_EnhA9,47_EnhA3_b,93_PromF2,73_TxEnh7,93_PromF2,73_TxEnh7,93_PromF2,73_TxEnh7,93_PromF2,97_PromF5_b,93_PromF2,99_PromF7,97_PromF5_b,96_PromF5_a,100_TSS1,96_PromF5_a,88_BivProm1,97_PromF5_b,91_BivProm3_b
chr1	21349800	21351800	64_EnhA19,38_EnhWk4,31_Acet3
chr1	21353000	21353400	31_Acet3
chr1	21353800	21354400	39_EnhWk5_a,40_EnhWk5_b
chr1	21355000	21355600	31_Acet3
chr1	21356800	21357600	31_Acet3
chr1	21358000	21358200	31_Acet3
chr1	21360800	21363800	51_EnhA6_d,48_EnhA6_a,51_EnhA6_d,31_Acet3
chr1	21364400	21367200	31_Acet3,42_EnhWk7_a,43_EnhWk7_b,58_EnhA11_d,42_EnhWk7_a,40_EnhWk5_b,31_Acet3,36_EnhWk1,62_EnhA15_a,36_EnhWk1,31_Acet3
chr1	21368000	21369200	38_EnhWk4,61_EnhA14,99_PromF7,66_TxEnh2_a,91_BivProm3_b,63_EnhA15_b
chr1	21369400	21369600	31_Acet3
chr1	21370400	21370600	31_Acet3
chr1	21371200	21371800	31_Acet3,63_EnhA15_b
chr1	21372000	21372400	31_Acet3
chr1	21373800	21374200	31_Acet3
chr1	21375000	21375200	31_Acet3
chr1	21377400	21377800	31_Acet3
chr1	21382200	21382400	31_Acet3
chr1	21383600	21383800	91_BivProm3_b
chr1	21384200	21385600	91_BivProm3_b,58_EnhA11_d,91_BivProm3_b,64_EnhA19,38_EnhWk4
chr1	21387000	21387200	31_Acet3
chr1	21390200	21390400	30_Acet2
chr1	21393800	21394000	31_Acet3
chr1	21394800	21395400	31_Acet3
chr1	21395800	21398600	42_EnhWk7_a,31_Acet3,59_EnhA11_e,58_EnhA11_d,60_EnhA11_f,57_EnhA11_c,60_EnhA11_f,91_BivProm3_b,97_PromF5_b,91_BivProm3_b
chr1	21399800	21400200	30_Acet2
chr1	21401200	21402600	35_Acet8
chr1	21403000	21403200	35_Acet8
chr1	21403800	21404000	35_Acet8
chr1	21404400	21405000	35_Acet8
chr1	21405400	21406200	35_Acet8
chr1	21406800	21407200	31_Acet3
chr1	21408000	21408200	30_Acet2
chr1	21409200	21409400	31_Acet3
chr1	21411400	21413600	30_Acet2,42_EnhWk7_a,40_EnhWk5_b,42_EnhWk7_a,40_EnhWk5_b
chr1	21414000	21414200	42_EnhWk7_a
chr1	21414800	21415000	31_Acet3
chr1	21417200	21417400	31_Acet3
chr1	21418200	21418400	30_Acet2
chr1	21420400	21420600	30_Acet2
chr1	21422000	21422200	31_Acet3
chr1	21424000	21424400	31_Acet3
chr1	21428200	21428600	62_EnhA15_a,38_EnhWk4
chr1	21429000	21429600	31_Acet3,30_Acet2
chr1	21429800	21430000	31_Acet3
chr1	21430800	21431400	31_Acet3
chr1	21432200	21432600	31_Acet3
chr1	21433000	21433200	31_Acet3
chr1	21434000	21434200	31_Acet3
chr1	21436400	21438000	89_BivProm2,92_BivProm4,64_EnhA19,35_Acet8
chr1	21438200	21438400	35_Acet8
chr1	21438800	21442000	64_EnhA19,91_BivProm3_b,99_PromF7,96_PromF5_a,97_PromF5_b,91_BivProm3_b,39_EnhWk5_a,40_EnhWk5_b
chr1	21442200	21442400	35_Acet8
chr1	21442800	21443000	31_Acet3
chr1	21443600	21443800	31_Acet3
chr1	21449800	21450200	39_EnhWk5_a,65_TxEnh1
chr1	21450800	21452600	32_Acet6,35_Acet8,32_Acet6,35_Acet8,65_TxEnh1
chr1	21453200	21454800	58_EnhA11_d,34_Acet7_b,57_EnhA11_c,55_EnhA11_a,58_EnhA11_d,59_EnhA11_e
chr1	21460400	21461400	40_EnhWk5_b
chr1	21462600	21462800	40_EnhWk5_b
chr1	21463200	21463400	31_Acet3
chr1	21465000	21465200	36_EnhWk1
chr1	21465600	21465800	35_Acet8
chr1	21467600	21468800	38_EnhWk4,35_Acet8,61_EnhA14
chr1	21470600	21470800	71_TxEnh5
chr1	21472000	21472400	71_TxEnh5
chr1	21475000	21475200	38_EnhWk4
chr1	21480400	21480600	31_Acet3
chr1	21487400	21487600	31_Acet3
chr1	21487800	21489200	40_EnhWk5_b,39_EnhWk5_a,91_BivProm3_b
chr1	21489600	21489800	31_Acet3
chr1	21490000	21490200	31_Acet3
chr1	21491600	21492200	64_EnhA19
chr1	21492800	21493000	30_Acet2
chr1	21493600	21493800	31_Acet3
chr1	21494600	21495800	31_Acet3,49_EnhA6_b,64_EnhA19,35_Acet8
chr1	21496200	21496400	31_Acet3
chr1	21497800	21498200	49_EnhA6_b
chr1	21499000	21499200	30_Acet2
chr1	21500400	21501000	31_Acet3,30_Acet2,31_Acet3
chr1	21502600	21503200	31_Acet3
chr1	21503400	21504200	31_Acet3,49_EnhA6_b,90_BivProm3_a,49_EnhA6_b
chr1	21504400	21505000	31_Acet3
chr1	21505800	21506000	31_Acet3
chr1	21508400	21522400	89_BivProm2,88_BivProm1,97_PromF5_b,88_BivProm1,89_BivProm2,91_BivProm3_b,73_TxEnh7,91_BivProm3_b,60_EnhA11_f,91_BivProm3_b,42_EnhWk7_a,60_EnhA11_f,57_EnhA11_c,91_BivProm3_b,42_EnhWk7_a,61_EnhA14,42_EnhWk7_a,40_EnhWk5_b,31_Acet3
chr1	21522600	21522800	64_EnhA19
chr1	21523000	21527400	42_EnhWk7_a,91_BivProm3_b,42_EnhWk7_a,60_EnhA11_f,57_EnhA11_c,73_TxEnh7,47_EnhA3_b,73_TxEnh7,60_EnhA11_f,40_EnhWk5_b,42_EnhWk7_a,31_Acet3
chr1	21527600	21527800	64_EnhA19
chr1	21528200	21529000	31_Acet3
chr1	21530800	21531200	31_Acet3
chr1	21531600	21532000	91_BivProm3_b
chr1	21532200	21532400	62_EnhA15_a
chr1	21532600	21554600	91_BivProm3_b,60_EnhA11_f,57_EnhA11_c,73_TxEnh7,91_BivProm3_b,60_EnhA11_f,57_EnhA11_c,73_TxEnh7,60_EnhA11_f,57_EnhA11_c,60_EnhA11_f,57_EnhA11_c,60_EnhA11_f,57_EnhA11_c,56_EnhA11_b,57_EnhA11_c,56_EnhA11_b,73_TxEnh7,57_EnhA11_c,60_EnhA11_f
chr1	21554800	21555200	60_EnhA11_f
chr1	21557000	21557400	60_EnhA11_f,91_BivProm3_b
chr1	21558200	21559400	60_EnhA11_f,91_BivProm3_b
chr1	21560000	21560400	60_EnhA11_f
chr1	21560600	21561200	60_EnhA11_f
chr1	21562400	21562600	60_EnhA11_f
chr1	21562800	21565600	60_EnhA11_f
chr1	21566000	21566200	60_EnhA11_f
chr1	21567000	21571200	50_EnhA6_c,60_EnhA11_f,50_EnhA6_c,71_TxEnh5,37_EnhWk2,61_EnhA14,60_EnhA11_f
chr1	21572600	21575800	60_EnhA11_f,57_EnhA11_c,73_TxEnh7,91_BivProm3_b
chr1	21576600	21578600	60_EnhA11_f
chr1	21578800	21600000	60_EnhA11_f,40_EnhWk5_b,60_EnhA11_f,57_EnhA11_c,40_EnhWk5_b,60_EnhA11_f,57_EnhA11_c,60_EnhA11_f,57_EnhA11_c,60_EnhA11_f,57_EnhA11_c,60_EnhA11_f,57_EnhA11_c,56_EnhA11_b,57_EnhA11_c,73_TxEnh7,57_EnhA11_c,60_EnhA11_f,57_EnhA11_c,60_EnhA11_f,57_EnhA11_c,73_TxEnh7,57_EnhA11_c,73_TxEnh7,37_EnhWk2,73_TxEnh7,60_EnhA11_f,73_TxEnh7,37_EnhWk2,73_TxEnh7,57_EnhA11_c,73_TxEnh7,57_EnhA11_c,60_EnhA11_f,71_TxEnh5
chr1	21600200	21600400	49_EnhA6_b
chr1	21600800	21601000	31_Acet3
chr1	21601400	21604800	71_TxEnh5,49_EnhA6_b
chr1	21605200	21606600	71_TxEnh5
chr1	21606800	21610400	71_TxEnh5,61_EnhA14,91_BivProm3_b,71_TxEnh5
chr1	21610600	21629800	71_TxEnh5,61_EnhA14,62_EnhA15_a,61_EnhA14,62_EnhA15_a,61_EnhA14,71_TxEnh5,49_EnhA6_b,48_EnhA6_a,90_BivProm3_a,92_BivProm4,90_BivProm3_a,92_BivProm4,89_BivProm2,88_BivProm1,97_PromF5_b,45_EnhA1,48_EnhA6_a,50_EnhA6_c,61_EnhA14,50_EnhA6_c,61_EnhA14,33_Acet7_a,50_EnhA6_c,61_EnhA14,35_Acet8,64_EnhA19,35_Acet8,64_EnhA19,91_BivProm3_b
chr1	21630400	21636800	64_EnhA19,49_EnhA6_b,48_EnhA6_a,49_EnhA6_b,64_EnhA19,45_EnhA1,33_Acet7_a,61_EnhA14,33_Acet7_a,45_EnhA1,48_EnhA6_a,45_EnhA1,48_EnhA6_a,33_Acet7_a,61_EnhA14,38_EnhWk4
chr1	21637000	21643000	35_Acet8,64_EnhA19,38_EnhWk4,61_EnhA14,33_Acet7_a,45_EnhA1,61_EnhA14,49_EnhA6_b,48_EnhA6_a,49_EnhA6_b,38_EnhWk4,49_EnhA6_b,48_EnhA6_a,49_EnhA6_b,64_EnhA19
chr1	21643200	21643600	31_Acet3
chr1	21643800	21644800	49_EnhA6_b,51_EnhA6_d
chr1	21645000	21647200	49_EnhA6_b,48_EnhA6_a,49_EnhA6_b
chr1	21647400	21648400	49_EnhA6_b,91_BivProm3_b
chr1	21648600	21658000	49_EnhA6_b,90_BivProm3_a,49_EnhA6_b,90_BivProm3_a,89_BivProm2,97_PromF5_b,88_BivProm1,97_PromF5_b,89_BivProm2,90_BivProm3_a,49_EnhA6_b,48_EnhA6_a,49_EnhA6_b
chr1	21658200	21658600	31_Acet3
chr1	21658800	21660200	49_EnhA6_b,37_EnhWk2,91_BivProm3_b,88_BivProm1,89_BivProm2,90_BivProm3_a
chr1	21662000	21671400	49_EnhA6_b,90_BivProm3_a,73_TxEnh7,91_BivProm3_b,59_EnhA11_e,49_EnhA6_b,91_BivProm3_b,73_TxEnh7,90_BivProm3_a,89_BivProm2,88_BivProm1,89_BivProm2,91_BivProm3_b
chr1	21671600	21675000	90_BivProm3_a,37_EnhWk2,90_BivProm3_a,37_EnhWk2,45_EnhA1,34_Acet7_b,73_TxEnh7,45_EnhA1,37_EnhWk2,35_Acet8,61_EnhA14
chr1	21675200	21676200	60_EnhA11_f,38_EnhWk4
chr1	21677000	21677200	74_TxEnh8
chr1	21691400	21692400	74_TxEnh8,68_TxEnh3,69_TxEnh4_a
chr1	21693400	21693600	69_TxEnh4_a
chr1	21696400	21696800	74_TxEnh8
chr1	21702800	21703200	69_TxEnh4_a
chr1	21703400	21706200	70_TxEnh4_b,74_TxEnh8,70_TxEnh4_b
chr1	21706800	21708200	68_TxEnh3,74_TxEnh8,69_TxEnh4_a
chr1	21716200	21716400	69_TxEnh4_a
chr1	21721000	21722000	69_TxEnh4_a,68_TxEnh3,55_EnhA11_a
chr1	21722200	21722400	74_TxEnh8
chr1	21722600	21723200	74_TxEnh8
chr1	21741800	21742000	74_TxEnh8
chr1	21749200	21750000	69_TxEnh4_a,74_TxEnh8
chr1	21754400	21755000	69_TxEnh4_a
chr1	21756600	21757000	74_TxEnh8
chr1	21757800	21758600	58_EnhA11_d
chr1	21759000	21777800	40_EnhWk5_b,58_EnhA11_d,66_TxEnh2_a,58_EnhA11_d,66_TxEnh2_a,60_EnhA11_f,56_EnhA11_b,67_TxEnh2_b,46_EnhA3_a,42_EnhWk7_a,58_EnhA11_d,46_EnhA3_a,67_TxEnh2_b,47_EnhA3_b,46_EnhA3_a,93_PromF2,73_TxEnh7,67_TxEnh2_b,56_EnhA11_b,47_EnhA3_b,56_EnhA11_b,47_EnhA3_b,56_EnhA11_b,57_EnhA11_c,56_EnhA11_b,57_EnhA11_c,56_EnhA11_b,57_EnhA11_c,56_EnhA11_b,60_EnhA11_f,57_EnhA11_c,67_TxEnh2_b,52_EnhA8_a,67_TxEnh2_b,58_EnhA11_d,50_EnhA6_c,73_TxEnh7,45_EnhA1,73_TxEnh7,46_EnhA3_a,73_TxEnh7,47_EnhA3_b,73_TxEnh7,67_TxEnh2_b,50_EnhA6_c,66_TxEnh2_a,67_TxEnh2_b,60_EnhA11_f
chr1	21778000	21784800	40_EnhWk5_b,58_EnhA11_d,67_TxEnh2_b,58_EnhA11_d,39_EnhWk5_a,42_EnhWk7_a,43_EnhWk7_b,67_TxEnh2_b,52_EnhA8_a,67_TxEnh2_b,52_EnhA8_a,99_PromF7,67_TxEnh2_b,99_PromF7,98_PromF6,94_PromF3,95_PromF4,100_TSS1,95_PromF4,98_PromF6,45_EnhA1,33_Acet7_a,61_EnhA14,35_Acet8
chr1	21785000	21787000	35_Acet8
chr1	21787200	21790400	31_Acet3,35_Acet8,60_EnhA11_f,57_EnhA11_c,60_EnhA11_f,35_Acet8,31_Acet3,40_EnhWk5_b
chr1	21790600	21792600	31_Acet3,40_EnhWk5_b,58_EnhA11_d,40_EnhWk5_b
chr1	21797000	21797200	31_Acet3
chr1	21797800	21800400	40_EnhWk5_b,31_Acet3,40_EnhWk5_b,42_EnhWk7_a,59_EnhA11_e,40_EnhWk5_b,42_EnhWk7_a,40_EnhWk5_b,31_Acet3
chr1	21800800	21801800	36_EnhWk1,31_Acet3
chr1	21802200	21802800	31_Acet3,40_EnhWk5_b,59_EnhA11_e
chr1	21803000	21803200	31_Acet3
chr1	21803600	21805400	35_Acet8,30_Acet2,35_Acet8,31_Acet3
chr1	21806200	21807400	31_Acet3
chr1	21808000	21808200	31_Acet3
chr1	21808400	21808600	31_Acet3
chr1	21809200	21809600	31_Acet3
chr1	21810000	21811000	35_Acet8,63_EnhA15_b
chr1	21811200	21812400	63_EnhA15_b,36_EnhWk1,64_EnhA19
chr1	21812800	21813200	31_Acet3
chr1	21814000	21818000	91_BivProm3_b,88_BivProm1,99_PromF7,43_EnhWk7_b,58_EnhA11_d,67_TxEnh2_b,46_EnhA3_a,67_TxEnh2_b,58_EnhA11_d,43_EnhWk7_b,42_EnhWk7_a,40_EnhWk5_b
chr1	21818200	21819200	40_EnhWk5_b,66_TxEnh2_a,58_EnhA11_d,40_EnhWk5_b,65_TxEnh1
chr1	21820600	21825800	71_TxEnh5,74_TxEnh8,68_TxEnh3,71_TxEnh5
chr1	21826000	21827600	71_TxEnh5
chr1	21829200	21830400	71_TxEnh5
chr1	21830800	21832800	71_TxEnh5
chr1	21835600	21835800	71_TxEnh5
chr1	21836000	21838400	71_TxEnh5
chr1	21839600	21840400	71_TxEnh5
chr1	21840600	21841600	71_TxEnh5
chr1	21842400	21845800	71_TxEnh5
chr1	21846600	21847200	71_TxEnh5
chr1	21847800	21848000	71_TxEnh5
chr1	21848400	21848600	71_TxEnh5
chr1	21848800	21849800	71_TxEnh5
chr1	21850400	21850800	71_TxEnh5
chr1	21851000	21853600	71_TxEnh5,74_TxEnh8,43_EnhWk7_b,74_TxEnh8,71_TxEnh5
chr1	21853800	21855000	71_TxEnh5
chr1	21855200	21861400	71_TxEnh5,68_TxEnh3,74_TxEnh8,71_TxEnh5
chr1	21861800	21862800	71_TxEnh5
chr1	21863400	21867400	71_TxEnh5,74_TxEnh8,43_EnhWk7_b,42_EnhWk7_a
chr1	21868200	21876800	71_TxEnh5,33_Acet7_a,71_TxEnh5,74_TxEnh8,71_TxEnh5
chr1	21877000	21881800	71_TxEnh5
chr1	21882000	21882400	71_TxEnh5
chr1	21882600	21945800	68_TxEnh3,60_EnhA11_f,71_TxEnh5,33_Acet7_a,34_Acet7_b,33_Acet7_a,34_Acet7_b,33_Acet7_a,32_Acet6,33_Acet7_a,34_Acet7_b,33_Acet7_a,34_Acet7_b,33_Acet7_a,34_Acet7_b,93_PromF2,46_EnhA3_a,34_Acet7_b,33_Acet7_a,34_Acet7_b,33_Acet7_a,34_Acet7_b,33_Acet7_a,34_Acet7_b,32_Acet6,71_TxEnh5,60_EnhA11_f,73_TxEnh7,34_Acet7_b,32_Acet6,33_Acet7_a,32_Acet6,71_TxEnh5,33_Acet7_a,32_Acet6,33_Acet7_a,34_Acet7_b,33_Acet7_a,34_Acet7_b,73_TxEnh7,34_Acet7_b,33_Acet7_a,34_Acet7_b,33_Acet7_a,61_EnhA14,32_Acet6,33_Acet7_a,71_TxEnh5,32_Acet6,33_Acet7_a,34_Acet7_b,33_Acet7_a,34_Acet7_b,73_TxEnh7,93_PromF2,99_PromF7,33_Acet7_a,92_BivProm4,97_PromF5_b,88_BivProm1,96_PromF5_a,97_PromF5_b,100_TSS1,96_PromF5_a,98_PromF6,92_BivProm4,33_Acet7_a,34_Acet7_b,73_TxEnh7,45_EnhA1,34_Acet7_b,32_Acet6,64_EnhA19,32_Acet6,33_Acet7_a,32_Acet6,33_Acet7_a,32_Acet6,33_Acet7_a,32_Acet6,36_EnhWk1
chr1	21946600	21947600	65_TxEnh1,91_BivProm3_b,66_TxEnh2_a,65_TxEnh1,40_EnhWk5_b
chr1	21949200	21949400	35_Acet8
chr1	21951600	21952800	35_Acet8
chr1	21953000	21953600	64_EnhA19,35_Acet8
chr1	21954600	21954800	36_EnhWk1
chr1	21955000	21963000	32_Acet6,33_Acet7_a,66_TxEnh2_a,53_EnhA8_b,41_EnhWk6,53_EnhA8_b,41_EnhWk6,39_EnhWk5_a,35_Acet8,39_EnhWk5_a,61_EnhA14,40_EnhWk5_b
chr1	21963400	21964400	35_Acet8,66_TxEnh2_a,39_EnhWk5_a
chr1	21965600	21967400	35_Acet8,32_Acet6,64_EnhA19,32_Acet6,36_EnhWk1
chr1	21968400	21969200	36_EnhWk1,62_EnhA15_a,35_Acet8
chr1	21969400	21969800	31_Acet3
chr1	21970400	21971200	63_EnhA15_b,62_EnhA15_a
chr1	21971600	21972800	62_EnhA15_a,63_EnhA15_b,62_EnhA15_a
chr1	21973000	21976400	36_EnhWk1,61_EnhA14,62_EnhA15_a,61_EnhA14,62_EnhA15_a,36_EnhWk1,62_EnhA15_a,31_Acet3
chr1	21977200	21977600	31_Acet3
chr1	21978200	21978600	31_Acet3
chr1	21978800	21979400	31_Acet3
chr1	21981200	21981600	31_Acet3
chr1	21982400	21982600	31_Acet3
chr1	21983000	21983200	31_Acet3
chr1	21983400	21983600	31_Acet3
chr1	21984000	21984400	62_EnhA15_a
chr1	21984600	21985600	31_Acet3,62_EnhA15_a,31_Acet3
chr1	21986200	21986600	31_Acet3,62_EnhA15_a
chr1	21988400	21988800	31_Acet3
chr1	21989600	21989800	62_EnhA15_a
chr1	21991400	21993000	31_Acet3
chr1	21993200	21993400	31_Acet3
chr1	21994000	21995000	31_Acet3,62_EnhA15_a,31_Acet3,62_EnhA15_a,31_Acet3
chr1	21995200	21995600	62_EnhA15_a
chr1	21996000	21999200	62_EnhA15_a,61_EnhA14,62_EnhA15_a,40_EnhWk5_b,62_EnhA15_a,61_EnhA14,62_EnhA15_a,36_EnhWk1
chr1	21999400	22000000	62_EnhA15_a
chr1	22000400	22001000	31_Acet3
chr1	22002800	22003200	31_Acet3
chr1	22003800	22004200	31_Acet3
chr1	22005400	22005600	62_EnhA15_a
chr1	22005800	22006200	62_EnhA15_a,38_EnhWk4
chr1	22006800	22007600	31_Acet3,62_EnhA15_a
chr1	22008200	22008800	62_EnhA15_a
chr1	22009000	22009800	62_EnhA15_a,31_Acet3,62_EnhA15_a
chr1	22010200	22010400	40_EnhWk5_b
chr1	22011600	22012000	31_Acet3
chr1	22012800	22013000	62_EnhA15_a
chr1	22014600	22014800	31_Acet3
chr1	22015000	22015200	31_Acet3
chr1	22016000	22017000	40_EnhWk5_b,31_Acet3,40_EnhWk5_b
chr1	22017200	22018000	40_EnhWk5_b,59_EnhA11_e,40_EnhWk5_b
chr1	22018200	22020600	59_EnhA11_e,56_EnhA11_b,52_EnhA8_a,54_EnhA9,52_EnhA8_a,67_TxEnh2_b,39_EnhWk5_a
chr1	22020800	22022400	39_EnhWk5_a,58_EnhA11_d,39_EnhWk5_a,40_EnhWk5_b
chr1	22022600	22027400	39_EnhWk5_a,67_TxEnh2_b,41_EnhWk6,39_EnhWk5_a,67_TxEnh2_b,52_EnhA8_a,54_EnhA9,94_PromF3,95_PromF4,94_PromF3,98_PromF6,99_PromF7,53_EnhA8_b,42_EnhWk7_a
chr1	22028000	22028400	39_EnhWk5_a
chr1	22028600	22029000	39_EnhWk5_a
chr1	22029200	22033400	39_EnhWk5_a,41_EnhWk6,72_TxEnh6,41_EnhWk6,53_EnhA8_b,52_EnhA8_a,54_EnhA9,52_EnhA8_a,53_EnhA8_b,41_EnhWk6,39_EnhWk5_a
chr1	22033800	22035800	39_EnhWk5_a
chr1	22036000	22045800	40_EnhWk5_b,39_EnhWk5_a,40_EnhWk5_b,39_EnhWk5_a,41_EnhWk6,67_TxEnh2_b,52_EnhA8_a,53_EnhA8_b,41_EnhWk6,52_EnhA8_a,54_EnhA9,52_EnhA8_a,41_EnhWk6,53_EnhA8_b,41_EnhWk6,53_EnhA8_b,41_EnhWk6,39_EnhWk5_a,41_EnhWk6,39_EnhWk5_a,66_TxEnh2_a,53_EnhA8_b,39_EnhWk5_a,41_EnhWk6,39_EnhWk5_a
chr1	22046000	22046200	40_EnhWk5_b
chr1	22046400	22050800	40_EnhWk5_b,59_EnhA11_e,55_EnhA11_a,59_EnhA11_e,55_EnhA11_a,46_EnhA3_a,67_TxEnh2_b,60_EnhA11_f,58_EnhA11_d,60_EnhA11_f,40_EnhWk5_b
chr1	22051400	22056800	60_EnhA11_f,39_EnhWk5_a,67_TxEnh2_b,93_PromF2,94_PromF3,100_TSS1,95_PromF4,100_TSS1,95_PromF4,94_PromF3,98_PromF6,60_EnhA11_f,67_TxEnh2_b,99_PromF7,52_EnhA8_a
chr1	22057600	22057800	67_TxEnh2_b
chr1	22059000	22064400	67_TxEnh2_b,66_TxEnh2_a,67_TxEnh2_b,72_TxEnh6
chr1	22064600	22064800	72_TxEnh6
chr1	22065400	22067000	67_TxEnh2_b
chr1	22068000	22069800	67_TxEnh2_b,66_TxEnh2_a,67_TxEnh2_b
chr1	22070000	22070600	67_TxEnh2_b,65_TxEnh1,39_EnhWk5_a
chr1	22071200	22071400	72_TxEnh6
chr1	22071600	22072400	67_TxEnh2_b
chr1	22072800	22076800	67_TxEnh2_b,52_EnhA8_a,54_EnhA9,52_EnhA8_a
chr1	22077000	22077800	67_TxEnh2_b
chr1	22078000	22080000	67_TxEnh2_b,72_TxEnh6
chr1	22080200	22082200	72_TxEnh6
chr1	22083200	22085000	72_TxEnh6
chr1	22085200	22088000	72_TxEnh6
chr1	22088400	22088600	67_TxEnh2_b
chr1	22089600	22090400	52_EnhA8_a,54_EnhA9,52_EnhA8_a
chr1	22090600	22090800	67_TxEnh2_b
chr1	22091400	22091600	68_TxEnh3
chr1	22091800	22093800	60_EnhA11_f,40_EnhWk5_b,39_EnhWk5_a,66_TxEnh2_a,72_TxEnh6
chr1	22094800	22095200	72_TxEnh6,69_TxEnh4_a
chr1	22095600	22095800	69_TxEnh4_a
chr1	22098800	22099800	72_TxEnh6
chr1	22100000	22101600	72_TxEnh6
chr1	22102000	22102800	72_TxEnh6
chr1	22103000	22106200	72_TxEnh6,41_EnhWk6,72_TxEnh6,53_EnhA8_b,72_TxEnh6
chr1	22106400	22107400	72_TxEnh6,74_TxEnh8
chr1	22108000	22109800	74_TxEnh8,70_TxEnh4_b,69_TxEnh4_a,74_TxEnh8
chr1	22111200	22115400	74_TxEnh8,69_TxEnh4_a,70_TxEnh4_b,69_TxEnh4_a,74_TxEnh8,70_TxEnh4_b
chr1	22115600	22116000	74_TxEnh8
chr1	22116200	22117400	74_TxEnh8,70_TxEnh4_b,73_TxEnh7
chr1	22118200	22119800	68_TxEnh3,74_TxEnh8,69_TxEnh4_a
chr1	22120000	22125000	69_TxEnh4_a,74_TxEnh8,70_TxEnh4_b,50_EnhA6_c,61_EnhA14,32_Acet6,61_EnhA14,35_Acet8,61_EnhA14,35_Acet8
chr1	22126200	22128800	50_EnhA6_c,42_EnhWk7_a,50_EnhA6_c,65_TxEnh1,60_EnhA11_f,57_EnhA11_c,60_EnhA11_f
chr1	22129000	22129800	60_EnhA11_f,71_TxEnh5
chr1	22131800	22134600	91_BivProm3_b,33_Acet7_a,64_EnhA19
chr1	22136600	22138400	64_EnhA19,91_BivProm3_b,42_EnhWk7_a
chr1	22138600	22139200	64_EnhA19
chr1	22141600	22144000	89_BivProm2,88_BivProm1,89_BivProm2
chr1	22146000	22146200	31_Acet3
chr1	22148800	22149000	30_Acet2
chr1	22149600	22150000	31_Acet3
chr1	22150400	22150600	31_Acet3
chr1	22152000	22152200	40_EnhWk5_b
chr1	22152400	22152600	31_Acet3
chr1	22154200	22154400	91_BivProm3_b
chr1	22158200	22158400	31_Acet3
chr1	22161600	22161800	31_Acet3
chr1	22163000	22164600	62_EnhA15_a,61_EnhA14,62_EnhA15_a
chr1	22165000	22165200	40_EnhWk5_b
chr1	22165800	22166400	31_Acet3,35_Acet8
chr1	22167400	22167800	31_Acet3
chr1	22168000	22168200	31_Acet3
chr1	22168600	22169000	42_EnhWk7_a,40_EnhWk5_b
chr1	22169600	22169800	31_Acet3
chr1	22170400	22170800	31_Acet3
chr1	22172200	22172400	64_EnhA19
chr1	22173200	22173800	31_Acet3
chr1	22175000	22175200	40_EnhWk5_b
chr1	22175600	22177000	40_EnhWk5_b,42_EnhWk7_a
chr1	22178400	22178800	31_Acet3
chr1	22179800	22180000	30_Acet2
chr1	22180400	22180800	31_Acet3
chr1	22185400	22186800	91_BivProm3_b,64_EnhA19,38_EnhWk4
chr1	22187800	22188000	31_Acet3
chr1	22192200	22192600	31_Acet3
chr1	22193000	22193800	31_Acet3
chr1	22194400	22194600	31_Acet3
chr1	22195000	22195200	31_Acet3
chr1	22195400	22196800	31_Acet3,38_EnhWk4,64_EnhA19,35_Acet8,31_Acet3
chr1	22197600	22197800	64_EnhA19
chr1	22198600	22199000	31_Acet3,30_Acet2
chr1	22201400	22201800	31_Acet3
chr1	22202200	22202400	31_Acet3
chr1	22204800	22205800	64_EnhA19
chr1	22206200	22206400	31_Acet3
chr1	22215600	22216000	31_Acet3,38_EnhWk4
chr1	22220000	22220400	31_Acet3
chr1	22224600	22224800	30_Acet2
chr1	22226600	22226800	31_Acet3
chr1	22227600	22228000	31_Acet3
chr1	22228600	22231400	64_EnhA19,61_EnhA14,64_EnhA19,61_EnhA14,64_EnhA19,31_Acet3
chr1	22234200	22234800	64_EnhA19
chr1	22235000	22235200	38_EnhWk4
chr1	22237200	22238000	64_EnhA19,35_Acet8,38_EnhWk4
chr1	22239000	22240200	62_EnhA15_a,64_EnhA19,62_EnhA15_a,38_EnhWk4,36_EnhWk1
chr1	22240600	22240800	31_Acet3
chr1	22241200	22241600	64_EnhA19
chr1	22248600	22249200	64_EnhA19
chr1	22250400	22251600	64_EnhA19
chr1	22251800	22252200	64_EnhA19
chr1	22252800	22263600	64_EnhA19,32_Acet6,64_EnhA19,61_EnhA14,62_EnhA15_a,31_Acet3,62_EnhA15_a,61_EnhA14,62_EnhA15_a,61_EnhA14,63_EnhA15_b,62_EnhA15_a,61_EnhA14,91_BivProm3_b,62_EnhA15_a,64_EnhA19
chr1	22264000	22264800	64_EnhA19
chr1	22265000	22265600	35_Acet8,64_EnhA19
chr1	22268000	22268400	64_EnhA19
chr1	22269000	22269600	35_Acet8
chr1	22270200	22270400	35_Acet8
chr1	22272800	22276400	64_EnhA19,35_Acet8,64_EnhA19,35_Acet8,64_EnhA19,35_Acet8,64_EnhA19
chr1	22278800	22279000	31_Acet3
chr1	22279200	22279800	30_Acet2
chr1	22281000	22281200	31_Acet3
chr1	22284200	22284600	31_Acet3
chr1	22287600	22290000	35_Acet8,64_EnhA19,35_Acet8,64_EnhA19
chr1	22291600	22292600	64_EnhA19
chr1	22293200	22293400	30_Acet2
chr1	22294600	22295200	30_Acet2
chr1	22296400	22297200	91_BivProm3_b
chr1	22299200	22299400	30_Acet2
chr1	22305600	22306000	30_Acet2
chr1	22310400	22311600	30_Acet2,31_Acet3
chr1	22312200	22312600	31_Acet3
chr1	22314000	22314400	31_Acet3
chr1	22316400	22317000	31_Acet3
chr1	22322400	22322600	44_EnhWk8
chr1	22323000	22323400	31_Acet3
chr1	22324400	22324800	31_Acet3
chr1	22329000	22329200	64_EnhA19
chr1	22330800	22331000	36_EnhWk1
chr1	22331400	22331600	31_Acet3
chr1	22332200	22334000	64_EnhA19,38_EnhWk4,31_Acet3
chr1	22334800	22335200	62_EnhA15_a
chr1	22336400	22337600	31_Acet3,30_Acet2
chr1	22342200	22342400	90_BivProm3_a
chr1	22347000	22347400	63_EnhA15_b
chr1	22354400	22355200	30_Acet2
chr1	22356000	22356400	30_Acet2,31_Acet3
chr1	22357400	22357600	30_Acet2
chr1	22359400	22359600	64_EnhA19
chr1	22359800	22360600	64_EnhA19,63_EnhA15_b,38_EnhWk4
chr1	22362000	22362200	31_Acet3
chr1	22363400	22365200	64_EnhA19,38_EnhWk4,64_EnhA19,38_EnhWk4
chr1	22368800	22369000	31_Acet3
chr1	22372400	22372800	30_Acet2,31_Acet3
chr1	22374800	22376800	31_Acet3,35_Acet8,64_EnhA19,62_EnhA15_a
chr1	22387800	22389200	64_EnhA19
chr1	22389400	22390000	64_EnhA19,35_Acet8,31_Acet3
chr1	22392000	22392200	31_Acet3
chr1	22392600	22392800	31_Acet3
chr1	22394000	22394400	31_Acet3
chr1	22398000	22399400	91_BivProm3_b
chr1	22407400	22407600	35_Acet8
chr1	22410000	22410400	30_Acet2
chr1	22410600	22411000	35_Acet8
chr1	22411400	22415200	35_Acet8,61_EnhA14,38_EnhWk4
chr1	22415400	22417200	64_EnhA19,38_EnhWk4,61_EnhA14,91_BivProm3_b,99_PromF7,64_EnhA19
chr1	22418800	22419400	91_BivProm3_b
chr1	22420400	22421200	91_BivProm3_b,64_EnhA19,31_Acet3
chr1	22422400	22422800	31_Acet3
chr1	22423000	22423200	31_Acet3
chr1	22424200	22424600	31_Acet3
chr1	22425000	22425400	31_Acet3
chr1	22426000	22426400	31_Acet3
chr1	22427200	22427600	31_Acet3
chr1	22428400	22430000	40_EnhWk5_b,42_EnhWk7_a,97_PromF5_b,92_BivProm4,35_Acet8
chr1	22430400	22430600	30_Acet2
chr1	22431400	22432400	31_Acet3,40_EnhWk5_b,42_EnhWk7_a
chr1	22433000	22433200	31_Acet3
chr1	22435000	22435200	30_Acet2
chr1	22436200	22436400	31_Acet3
chr1	22437400	22437800	31_Acet3
chr1	22442400	22446000	35_Acet8,30_Acet2,35_Acet8,64_EnhA19,35_Acet8,30_Acet2,35_Acet8
chr1	22446400	22449600	35_Acet8,33_Acet7_a,32_Acet6,35_Acet8,36_EnhWk1
chr1	22450200	22456600	51_EnhA6_d,50_EnhA6_c,45_EnhA1,93_PromF2,94_PromF3,100_TSS1,95_PromF4,94_PromF3,98_PromF6,99_PromF7,66_TxEnh2_a,39_EnhWk5_a,66_TxEnh2_a,65_TxEnh1
chr1	22457000	22459000	60_EnhA11_f,73_TxEnh7,67_TxEnh2_b,60_EnhA11_f,40_EnhWk5_b
chr1	22460600	22462800	65_TxEnh1,39_EnhWk5_a,66_TxEnh2_a,58_EnhA11_d,40_EnhWk5_b
chr1	22467000	22471800	40_EnhWk5_b,60_EnhA11_f,65_TxEnh1,61_EnhA14,65_TxEnh1,33_Acet7_a,65_TxEnh1
chr1	22472600	22472800	74_TxEnh8
chr1	22473000	22473600	65_TxEnh1,63_EnhA15_b
chr1	22474600	22475200	65_TxEnh1,40_EnhWk5_b,65_TxEnh1
chr1	22475400	22476200	65_TxEnh1,63_EnhA15_b
chr1	22483000	22483200	31_Acet3
chr1	22485200	22490800	55_EnhA11_a,60_EnhA11_f,57_EnhA11_c,60_EnhA11_f,57_EnhA11_c,60_EnhA11_f,65_TxEnh1,32_Acet6,61_EnhA14,60_EnhA11_f,40_EnhWk5_b,60_EnhA11_f,68_TxEnh3,74_TxEnh8
chr1	22492000	22492600	74_TxEnh8
chr1	22493400	22493800	74_TxEnh8
chr1	22494000	22495600	68_TxEnh3,56_EnhA11_b,68_TxEnh3,57_EnhA11_c,60_EnhA11_f
chr1	22496000	22496200	74_TxEnh8
chr1	22496600	22497000	74_TxEnh8
chr1	22499000	22499200	74_TxEnh8
chr1	22499400	22501000	65_TxEnh1,33_Acet7_a,65_TxEnh1
chr1	22501200	22501400	74_TxEnh8
chr1	22503600	22503800	65_TxEnh1
chr1	22504400	22504600	74_TxEnh8
chr1	22507800	22508000	69_TxEnh4_a
chr1	22508400	22508800	69_TxEnh4_a
chr1	22527200	22527400	69_TxEnh4_a
chr1	22527600	22527800	69_TxEnh4_a
chr1	22529600	22531200	74_TxEnh8,65_TxEnh1
chr1	22531400	22531800	74_TxEnh8
chr1	22536600	22538000	71_TxEnh5,50_EnhA6_c,40_EnhWk5_b,51_EnhA6_d
chr1	22538600	22541000	40_EnhWk5_b,39_EnhWk5_a,40_EnhWk5_b,58_EnhA11_d,60_EnhA11_f,40_EnhWk5_b
chr1	22544400	22544600	31_Acet3
chr1	22558600	22558800	31_Acet3
chr1	22563000	22564000	89_BivProm2,91_BivProm3_b,89_BivProm2
chr1	22575000	22575200	31_Acet3
chr1	22580400	22580600	31_Acet3
chr1	22581600	22581800	31_Acet3
chr1	22588000	22588200	31_Acet3
chr1	22596600	22597000	31_Acet3
chr1	22599800	22600200	31_Acet3,30_Acet2
chr1	22619600	22620000	91_BivProm3_b
chr1	22620600	22620800	31_Acet3
chr1	22623600	22623800	31_Acet3
chr1	22632800	22633000	31_Acet3
chr1	22635400	22640000	91_BivProm3_b,59_EnhA11_e,55_EnhA11_a,91_BivProm3_b,92_BivProm4,91_BivProm3_b,49_EnhA6_b,91_BivProm3_b,59_EnhA11_e,51_EnhA6_d
chr1	22640200	22640800	31_Acet3
chr1	22641600	22648000	64_EnhA19,91_BivProm3_b,49_EnhA6_b,59_EnhA11_e,45_EnhA1,92_BivProm4,50_EnhA6_c,34_Acet7_b,59_EnhA11_e,40_EnhWk5_b
chr1	22649400	22649600	31_Acet3
chr1	22651000	22656000	49_EnhA6_b,59_EnhA11_e,49_EnhA6_b,50_EnhA6_c,59_EnhA11_e,92_BivProm4,64_EnhA19,92_BivProm4,91_BivProm3_b,64_EnhA19
chr1	22658800	22659200	30_Acet2,31_Acet3
chr1	22663600	22663800	31_Acet3
chr1	22669000	22669200	31_Acet3
chr1	22676200	22678000	62_EnhA15_a,64_EnhA19
chr1	22678200	22681400	62_EnhA15_a
chr1	22683200	22683600	31_Acet3
chr1	22685400	22685800	64_EnhA19
chr1	22686400	22686600	31_Acet3
chr1	22687600	22688000	30_Acet2,31_Acet3
chr1	22688800	22690200	31_Acet3,32_Acet6,64_EnhA19,62_EnhA15_a
chr1	22691200	22691400	44_EnhWk8
chr1	22692200	22693000	31_Acet3
chr1	22693200	22693400	31_Acet3
chr1	22694400	22694800	31_Acet3
chr1	22695400	22695800	31_Acet3
chr1	22696200	22696400	31_Acet3
chr1	22696600	22698400	31_Acet3,62_EnhA15_a
chr1	22698600	22699000	62_EnhA15_a
chr1	22699200	22705800	31_Acet3,62_EnhA15_a,64_EnhA19,62_EnhA15_a,58_EnhA11_d,34_Acet7_b,61_EnhA14,62_EnhA15_a,50_EnhA6_c,59_EnhA11_e,40_EnhWk5_b
chr1	22706200	22706400	31_Acet3
chr1	22708000	22714000	59_EnhA11_e,55_EnhA11_a,91_BivProm3_b,90_BivProm3_a,97_PromF5_b,88_BivProm1,96_PromF5_a,100_TSS1,88_BivProm1,97_PromF5_b,89_BivProm2,92_BivProm4,91_BivProm3_b
chr1	22716000	22719200	62_EnhA15_a,61_EnhA14,34_Acet7_b,61_EnhA14,62_EnhA15_a,31_Acet3,62_EnhA15_a
chr1	22719400	22720400	62_EnhA15_a,30_Acet2,31_Acet3
chr1	22720600	22721600	31_Acet3,62_EnhA15_a,59_EnhA11_e
chr1	22721800	22722200	31_Acet3,38_EnhWk4
chr1	22723000	22723600	49_EnhA6_b
chr1	22726600	22727600	31_Acet3,62_EnhA15_a,64_EnhA19,62_EnhA15_a
chr1	22728200	22729600	59_EnhA11_e,64_EnhA19,62_EnhA15_a,49_EnhA6_b,62_EnhA15_a
chr1	22730600	22730800	62_EnhA15_a
chr1	22731800	22732800	49_EnhA6_b,51_EnhA6_d,49_EnhA6_b
chr1	22733000	22733200	51_EnhA6_d
chr1	22733800	22741200	59_EnhA11_e,55_EnhA11_a,59_EnhA11_e,55_EnhA11_a,46_EnhA3_a,55_EnhA11_a,59_EnhA11_e,55_EnhA11_a,59_EnhA11_e,34_Acet7_b,59_EnhA11_e,32_Acet6,61_EnhA14,34_Acet7_b,59_EnhA11_e,34_Acet7_b,59_EnhA11_e,64_EnhA19
chr1	22741600	22741800	59_EnhA11_e
chr1	22742200	22742400	64_EnhA19
chr1	22742800	22743000	31_Acet3
chr1	22743400	22744200	31_Acet3,62_EnhA15_a,36_EnhWk1
chr1	22744600	22748400	59_EnhA11_e,55_EnhA11_a,56_EnhA11_b,55_EnhA11_a,56_EnhA11_b,55_EnhA11_a,59_EnhA11_e
chr1	22748800	22752400	38_EnhWk4,62_EnhA15_a,59_EnhA11_e,55_EnhA11_a,46_EnhA3_a,34_Acet7_b,61_EnhA14,32_Acet6,35_Acet8
chr1	22752800	22755000	31_Acet3,36_EnhWk1,64_EnhA19,32_Acet6,33_Acet7_a,32_Acet6,64_EnhA19,32_Acet6,31_Acet3
chr1	22755600	22756800	32_Acet6,64_EnhA19,49_EnhA6_b
chr1	22757400	22757800	31_Acet3
chr1	22759000	22759200	31_Acet3
chr1	22760400	22764000	49_EnhA6_b,51_EnhA6_d,49_EnhA6_b,48_EnhA6_a,49_EnhA6_b,51_EnhA6_d,49_EnhA6_b,51_EnhA6_d
chr1	22764400	22764600	31_Acet3
chr1	22765200	22765600	31_Acet3
chr1	22766600	22767200	51_EnhA6_d,49_EnhA6_b
chr1	22769200	22769800	31_Acet3
chr1	22770800	22771000	31_Acet3
chr1	22771200	22775000	49_EnhA6_b,48_EnhA6_a,64_EnhA19,33_Acet7_a,64_EnhA19
chr1	22775200	22776600	51_EnhA6_d,64_EnhA19
chr1	22777600	22777800	64_EnhA19
chr1	22778000	22780000	51_EnhA6_d,48_EnhA6_a,49_EnhA6_b
chr1	22780200	22780800	49_EnhA6_b,64_EnhA19
chr1	22781000	22781200	35_Acet8
chr1	22781800	22783200	51_EnhA6_d,49_EnhA6_b,51_EnhA6_d,71_TxEnh5
chr1	22783400	22783600	71_TxEnh5
chr1	22784200	22785200	71_TxEnh5
chr1	22785600	22791400	71_TxEnh5,64_EnhA19,49_EnhA6_b,64_EnhA19,35_Acet8,62_EnhA15_a,61_EnhA14,33_Acet7_a,35_Acet8,33_Acet7_a,64_EnhA19,33_Acet7_a,61_EnhA14,38_EnhWk4
chr1	22791600	22792400	62_EnhA15_a,64_EnhA19
chr1	22792600	22793400	64_EnhA19,62_EnhA15_a,64_EnhA19
chr1	22794000	22796200	62_EnhA15_a,61_EnhA14,33_Acet7_a,50_EnhA6_c,34_Acet7_b,59_EnhA11_e,71_TxEnh5
chr1	22796400	22796800	71_TxEnh5
chr1	22797000	22797400	71_TxEnh5
chr1	22798400	22799000	51_EnhA6_d,49_EnhA6_b,51_EnhA6_d
chr1	22799200	22803400	71_TxEnh5,49_EnhA6_b,51_EnhA6_d,49_EnhA6_b,48_EnhA6_a,49_EnhA6_b,51_EnhA6_d
chr1	22803800	22811400	51_EnhA6_d,48_EnhA6_a,49_EnhA6_b,48_EnhA6_a,45_EnhA1,48_EnhA6_a,51_EnhA6_d,49_EnhA6_b,71_TxEnh5,49_EnhA6_b,51_EnhA6_d,49_EnhA6_b,51_EnhA6_d
chr1	22811600	22812200	51_EnhA6_d
chr1	22813200	22816800	49_EnhA6_b,51_EnhA6_d,49_EnhA6_b,48_EnhA6_a,50_EnhA6_c,49_EnhA6_b
chr1	22817200	22822000	35_Acet8,64_EnhA19,49_EnhA6_b,51_EnhA6_d,49_EnhA6_b,51_EnhA6_d,35_Acet8,38_EnhWk4,65_TxEnh1,50_EnhA6_c,51_EnhA6_d,35_Acet8
chr1	22822400	22823000	35_Acet8,71_TxEnh5
chr1	22823200	22823600	38_EnhWk4
chr1	22823800	22835000	35_Acet8,38_EnhWk4,64_EnhA19,61_EnhA14,33_Acet7_a,61_EnhA14,33_Acet7_a,34_Acet7_b,33_Acet7_a,61_EnhA14,59_EnhA11_e,34_Acet7_b,59_EnhA11_e,35_Acet8,59_EnhA11_e,35_Acet8
chr1	22835400	22837200	51_EnhA6_d,49_EnhA6_b,51_EnhA6_d,49_EnhA6_b,64_EnhA19,38_EnhWk4
chr1	22837400	22837600	31_Acet3
chr1	22838600	22838800	31_Acet3
chr1	22839600	22840000	64_EnhA19
chr1	22840400	22840800	31_Acet3
chr1	22841000	22844400	64_EnhA19,49_EnhA6_b,64_EnhA19,49_EnhA6_b,64_EnhA19,38_EnhWk4,64_EnhA19
chr1	22844800	22857600	64_EnhA19,59_EnhA11_e,55_EnhA11_a,91_BivProm3_b,55_EnhA11_a,59_EnhA11_e,49_EnhA6_b,48_EnhA6_a,50_EnhA6_c,48_EnhA6_a,50_EnhA6_c,49_EnhA6_b,51_EnhA6_d,49_EnhA6_b,48_EnhA6_a,49_EnhA6_b,50_EnhA6_c,48_EnhA6_a,51_EnhA6_d,48_EnhA6_a,51_EnhA6_d,49_EnhA6_b
chr1	22858400	22858600	71_TxEnh5
chr1	22858800	22862800	35_Acet8,51_EnhA6_d,49_EnhA6_b,48_EnhA6_a,51_EnhA6_d,50_EnhA6_c,45_EnhA1,65_TxEnh1,35_Acet8
chr1	22863000	22863800	71_TxEnh5
chr1	22864400	22864600	71_TxEnh5
chr1	22864800	22866400	71_TxEnh5
chr1	22867000	22867400	71_TxEnh5
chr1	22868600	22868800	71_TxEnh5
chr1	22869200	22870000	71_TxEnh5
chr1	22870200	22871600	64_EnhA19,71_TxEnh5
chr1	22871800	22872000	31_Acet3
chr1	22872200	22872400	71_TxEnh5
chr1	22872600	22873800	71_TxEnh5
chr1	22874000	22874400	71_TxEnh5
chr1	22875200	22877400	49_EnhA6_b,51_EnhA6_d,64_EnhA19,49_EnhA6_b,64_EnhA19
chr1	22878600	22879000	71_TxEnh5
chr1	22880000	22880400	64_EnhA19,71_TxEnh5
chr1	22881000	22881800	31_Acet3
chr1	22882000	22883800	71_TxEnh5
chr1	22884600	22886200	40_EnhWk5_b,58_EnhA11_d,46_EnhA3_a,91_BivProm3_b,42_EnhWk7_a,71_TxEnh5
chr1	22886600	22887000	31_Acet3
chr1	22888000	22888400	31_Acet3
chr1	22888600	22889400	32_Acet6
chr1	22889800	22890000	31_Acet3
chr1	22890600	22891000	31_Acet3
chr1	22891600	22891800	31_Acet3
chr1	22892800	22894200	71_TxEnh5
chr1	22894600	22896000	71_TxEnh5
chr1	22896200	22897400	71_TxEnh5
chr1	22897600	22898200	31_Acet3
chr1	22898400	22898800	71_TxEnh5
chr1	22899000	22899600	31_Acet3
chr1	22900000	22900400	31_Acet3
chr1	22903800	22904200	31_Acet3
chr1	22905800	22910800	71_TxEnh5
chr1	22911200	22913000	71_TxEnh5
chr1	22913200	22914400	71_TxEnh5,51_EnhA6_d,49_EnhA6_b
chr1	22914800	22915200	49_EnhA6_b
chr1	22915400	22917600	49_EnhA6_b
chr1	22919800	22920000	31_Acet3
chr1	22921400	22922400	38_EnhWk4,31_Acet3
chr1	22924400	22924600	31_Acet3
chr1	22925000	22925200	31_Acet3
chr1	22926000	22926400	31_Acet3
chr1	22927800	22928200	31_Acet3
chr1	22929400	22929600	31_Acet3
chr1	22930800	22931000	31_Acet3
chr1	22931200	22931400	31_Acet3
chr1	22931800	22932400	31_Acet3
chr1	22933600	22934400	31_Acet3
chr1	22942000	22942400	30_Acet2,31_Acet3
chr1	22943600	22943800	31_Acet3
chr1	22945200	22945400	30_Acet2
chr1	22946000	22946800	31_Acet3,30_Acet2,31_Acet3
chr1	22949000	22949200	30_Acet2
chr1	22953200	22953800	89_BivProm2
chr1	22956000	22956200	31_Acet3
chr1	22957600	22958000	31_Acet3
chr1	22960200	22961000	31_Acet3
chr1	22961400	22962000	31_Acet3
chr1	22964000	22964600	35_Acet8,42_EnhWk7_a,91_BivProm3_b
chr1	22965400	22965600	30_Acet2
chr1	22967200	22967600	30_Acet2
chr1	22973600	22974000	31_Acet3
chr1	22974600	22975000	31_Acet3,30_Acet2
chr1	22975800	22977800	64_EnhA19,61_EnhA14,64_EnhA19,61_EnhA14,32_Acet6,35_Acet8,31_Acet3
chr1	22978000	22978800	36_EnhWk1,35_Acet8,32_Acet6
chr1	22979400	22981600	40_EnhWk5_b,59_EnhA11_e,40_EnhWk5_b,31_Acet3,35_Acet8,31_Acet3
chr1	22982800	22985600	35_Acet8
chr1	22986400	22986600	30_Acet2
chr1	22986800	22987400	31_Acet3
chr1	22987600	22988400	35_Acet8
chr1	22988800	22989200	31_Acet3
chr1	22990000	22991400	31_Acet3,35_Acet8
chr1	22991600	22991800	31_Acet3
chr1	22997600	22998000	31_Acet3
chr1	22999000	22999400	30_Acet2,31_Acet3
chr1	23001600	23002600	30_Acet2,31_Acet3,30_Acet2,31_Acet3
chr1	23002800	23003000	30_Acet2
chr1	23003400	23004000	30_Acet2,31_Acet3,30_Acet2
chr1	23004200	23005800	35_Acet8
chr1	23006800	23007600	35_Acet8
chr1	23008200	23012400	35_Acet8,31_Acet3,35_Acet8,59_EnhA11_e,34_Acet7_b,55_EnhA11_a,59_EnhA11_e,40_EnhWk5_b
chr1	23012800	23014800	31_Acet3,40_EnhWk5_b,59_EnhA11_e,55_EnhA11_a,59_EnhA11_e,40_EnhWk5_b
chr1	23015000	23017000	40_EnhWk5_b,59_EnhA11_e,60_EnhA11_f,55_EnhA11_a,59_EnhA11_e,40_EnhWk5_b
chr1	23018000	23022000	40_EnhWk5_b,65_TxEnh1,66_TxEnh2_a,99_PromF7,96_PromF5_a,95_PromF4,100_TSS1,95_PromF4,96_PromF5_a,98_PromF6,99_PromF7,66_TxEnh2_a
chr1	23022600	23022800	59_EnhA11_e
chr1	23023800	23026200	58_EnhA11_d,65_TxEnh1,40_EnhWk5_b,39_EnhWk5_a,40_EnhWk5_b,65_TxEnh1,40_EnhWk5_b
chr1	23026400	23030600	39_EnhWk5_a,65_TxEnh1,40_EnhWk5_b,65_TxEnh1,39_EnhWk5_a,65_TxEnh1,66_TxEnh2_a,65_TxEnh1,58_EnhA11_d,66_TxEnh2_a,58_EnhA11_d,66_TxEnh2_a
chr1	23031600	23031800	42_EnhWk7_a
chr1	23032200	23032800	42_EnhWk7_a
chr1	23033200	23034800	42_EnhWk7_a,65_TxEnh1
chr1	23035800	23036400	65_TxEnh1
chr1	23037200	23037800	40_EnhWk5_b,65_TxEnh1
chr1	23038000	23038600	65_TxEnh1,40_EnhWk5_b,65_TxEnh1
chr1	23039000	23039400	65_TxEnh1
chr1	23039800	23040200	65_TxEnh1
chr1	23043600	23043800	65_TxEnh1
chr1	23044400	23044600	74_TxEnh8
chr1	23050200	23050400	74_TxEnh8
chr1	23083800	23084600	69_TxEnh4_a
chr1	23085000	23085200	69_TxEnh4_a
chr1	23085400	23086000	74_TxEnh8,70_TxEnh4_b,69_TxEnh4_a
chr1	23086600	23087000	69_TxEnh4_a
chr1	23095800	23096200	32_Acet6
chr1	23097200	23097400	71_TxEnh5
chr1	23098200	23104400	65_TxEnh1,66_TxEnh2_a,99_PromF7,34_Acet7_b,45_EnhA1,93_PromF2,34_Acet7_b,93_PromF2,53_EnhA8_b,39_EnhWk5_a,53_EnhA8_b,66_TxEnh2_a
chr1	23108800	23109200	74_TxEnh8
chr1	23109400	23127800	65_TxEnh1,66_TxEnh2_a,39_EnhWk5_a,41_EnhWk6,66_TxEnh2_a,45_EnhA1,43_EnhWk7_b,66_TxEnh2_a,43_EnhWk7_b,50_EnhA6_c,43_EnhWk7_b,45_EnhA1,43_EnhWk7_b,66_TxEnh2_a,53_EnhA8_b,66_TxEnh2_a,43_EnhWk7_b,66_TxEnh2_a,43_EnhWk7_b,50_EnhA6_c,43_EnhWk7_b,42_EnhWk7_a,58_EnhA11_d,66_TxEnh2_a,65_TxEnh1,39_EnhWk5_a,66_TxEnh2_a,39_EnhWk5_a,66_TxEnh2_a,53_EnhA8_b,98_PromF6,52_EnhA8_a,66_TxEnh2_a,39_EnhWk5_a,65_TxEnh1,61_EnhA14,65_TxEnh1,34_Acet7_b,45_EnhA1,34_Acet7_b,33_Acet7_a,61_EnhA14,66_TxEnh2_a,65_TxEnh1,61_EnhA14,65_TxEnh1,61_EnhA14,65_TxEnh1,32_Acet6,35_Acet8
chr1	23128600	23129000	65_TxEnh1
chr1	23129600	23133000	32_Acet6,65_TxEnh1,32_Acet6,40_EnhWk5_b,65_TxEnh1,36_EnhWk1,32_Acet6,40_EnhWk5_b
chr1	23133800	23134000	40_EnhWk5_b
chr1	23135000	23135600	38_EnhWk4,65_TxEnh1
chr1	23147200	23151600	39_EnhWk5_a,66_TxEnh2_a,65_TxEnh1,66_TxEnh2_a,61_EnhA14,63_EnhA15_b,65_TxEnh1,61_EnhA14,63_EnhA15_b
chr1	23152000	23153600	36_EnhWk1,38_EnhWk4,40_EnhWk5_b,62_EnhA15_a,40_EnhWk5_b,65_TxEnh1,38_EnhWk4,65_TxEnh1
chr1	23155000	23156400	40_EnhWk5_b,65_TxEnh1,61_EnhA14,65_TxEnh1,42_EnhWk7_a
chr1	23156600	23157400	65_TxEnh1,40_EnhWk5_b,65_TxEnh1
chr1	23157800	23158400	40_EnhWk5_b
chr1	23159400	23162000	65_TxEnh1,62_EnhA15_a,63_EnhA15_b,65_TxEnh1,61_EnhA14,62_EnhA15_a
chr1	23162200	23162400	40_EnhWk5_b
chr1	23162600	23171000	40_EnhWk5_b,65_TxEnh1,62_EnhA15_a,65_TxEnh1,58_EnhA11_d,34_Acet7_b,65_TxEnh1,62_EnhA15_a,65_TxEnh1,61_EnhA14,65_TxEnh1,66_TxEnh2_a,34_Acet7_b,61_EnhA14,34_Acet7_b,99_PromF7,98_PromF6,96_PromF5_a,100_TSS1,95_PromF4,100_TSS1,96_PromF5_a,98_PromF6,93_PromF2,34_Acet7_b,59_EnhA11_e,51_EnhA6_d,40_EnhWk5_b
chr1	23171200	23172400	50_EnhA6_c,65_TxEnh1,33_Acet7_a,50_EnhA6_c,40_EnhWk5_b
chr1	23173400	23173800	51_EnhA6_d
chr1	23174000	23176400	51_EnhA6_d,62_EnhA15_a,65_TxEnh1,62_EnhA15_a,64_EnhA19,31_Acet3,64_EnhA19
chr1	23176600	23181200	90_BivProm3_a,45_EnhA1,97_PromF5_b,96_PromF5_a,97_PromF5_b,45_EnhA1,50_EnhA6_c,91_BivProm3_b,59_EnhA11_e,40_EnhWk5_b,59_EnhA11_e
chr1	23181800	23182400	31_Acet3
chr1	23182800	23183000	31_Acet3
chr1	23183400	23185000	35_Acet8,62_EnhA15_a,91_BivProm3_b,66_TxEnh2_a,99_PromF7,91_BivProm3_b
chr1	23185600	23186000	35_Acet8
chr1	23187000	23191000	35_Acet8,62_EnhA15_a,61_EnhA14,32_Acet6,35_Acet8
chr1	23191400	23192000	35_Acet8
chr1	23192200	23192600	35_Acet8
chr1	23193000	23200200	35_Acet8,64_EnhA19,32_Acet6,35_Acet8,32_Acet6,33_Acet7_a,32_Acet6,35_Acet8,32_Acet6,35_Acet8
chr1	23200400	23200600	31_Acet3
chr1	23201000	23201200	30_Acet2
chr1	23201600	23202800	51_EnhA6_d,49_EnhA6_b,42_EnhWk7_a,32_Acet6
chr1	23203000	23203200	51_EnhA6_d
chr1	23203800	23204400	30_Acet2,31_Acet3
chr1	23205400	23205800	31_Acet3
chr1	23206000	23206400	31_Acet3
chr1	23207200	23208600	35_Acet8,31_Acet3
chr1	23209000	23209400	31_Acet3,35_Acet8
chr1	23209800	23210200	64_EnhA19,40_EnhWk5_b
chr1	23211600	23211800	30_Acet2
chr1	23212800	23213400	30_Acet2,31_Acet3
chr1	23214200	23214400	30_Acet2
chr1	23216600	23218000	89_BivProm2,88_BivProm1,89_BivProm2
chr1	23222000	23222200	31_Acet3
chr1	23223000	23223400	30_Acet2,31_Acet3
chr1	23224800	23226200	92_BivProm4,64_EnhA19,62_EnhA15_a
chr1	23226400	23226800	31_Acet3
chr1	23227400	23227800	31_Acet3
chr1	23228200	23229000	31_Acet3
chr1	23229600	23230000	31_Acet3
chr1	23230200	23230800	31_Acet3
chr1	23231600	23232200	31_Acet3
chr1	23232400	23232600	31_Acet3
chr1	23233600	23234400	31_Acet3
chr1	23234600	23235200	31_Acet3
chr1	23236000	23236200	31_Acet3
chr1	23236400	23236800	31_Acet3
chr1	23237200	23237600	31_Acet3
chr1	23238000	23238600	31_Acet3
chr1	23239400	23241800	35_Acet8
chr1	23242400	23242600	31_Acet3
chr1	23243200	23243400	31_Acet3
chr1	23243600	23243800	44_EnhWk8
chr1	23244600	23245400	31_Acet3
chr1	23245800	23246000	31_Acet3
chr1	23247000	23247200	31_Acet3
chr1	23247600	23248200	31_Acet3
chr1	23248400	23249200	44_EnhWk8,62_EnhA15_a,31_Acet3
chr1	23249400	23249800	44_EnhWk8,64_EnhA19
chr1	23250000	23250200	44_EnhWk8
chr1	23250600	23251200	31_Acet3
chr1	23251600	23251800	30_Acet2
chr1	23252200	23252400	31_Acet3
chr1	23253200	23253400	31_Acet3
chr1	23254200	23254400	31_Acet3
chr1	23254800	23255200	31_Acet3
chr1	23255400	23256000	31_Acet3
chr1	23258400	23258600	62_EnhA15_a
chr1	23258800	23259400	31_Acet3
chr1	23260400	23261000	31_Acet3
chr1	23261200	23261800	31_Acet3
chr1	23262000	23264600	40_EnhWk5_b,31_Acet3,44_EnhWk8,60_EnhA11_f,44_EnhWk8,31_Acet3
chr1	23264800	23265400	44_EnhWk8,31_Acet3
chr1	23265800	23266000	31_Acet3
chr1	23266400	23267400	44_EnhWk8,31_Acet3
chr1	23268200	23268400	31_Acet3
chr1	23268600	23270200	31_Acet3,44_EnhWk8,31_Acet3,30_Acet2
chr1	23270600	23271200	31_Acet3
chr1	23271800	23272200	31_Acet3,30_Acet2
chr1	23273000	23274800	31_Acet3,36_EnhWk1,32_Acet6,35_Acet8
chr1	23275200	23275400	30_Acet2
chr1	23276000	23276800	38_EnhWk4,64_EnhA19
chr1	23277200	23278000	35_Acet8,32_Acet6
chr1	23282400	23282800	74_TxEnh8,68_TxEnh3
chr1	23283000	23284600	74_TxEnh8,46_EnhA3_a,55_EnhA11_a,74_TxEnh8
chr1	23287000	23287200	74_TxEnh8
chr1	23288000	23288200	55_EnhA11_a
chr1	23288400	23289200	68_TxEnh3,55_EnhA11_a
chr1	23303000	23303200	69_TxEnh4_a
chr1	23304200	23304400	69_TxEnh4_a
chr1	23314800	23315000	74_TxEnh8
chr1	23328800	23329200	69_TxEnh4_a,74_TxEnh8
chr1	23329400	23329800	74_TxEnh8,69_TxEnh4_a
chr1	23335400	23335600	69_TxEnh4_a
chr1	23337200	23337800	69_TxEnh4_a,72_TxEnh6
chr1	23338000	23349200	72_TxEnh6,66_TxEnh2_a,99_PromF7,98_PromF6,96_PromF5_a,94_PromF3,95_PromF4,100_TSS1,95_PromF4,94_PromF3,98_PromF6,73_TxEnh7,59_EnhA11_e,35_Acet8
chr1	23349400	23349800	35_Acet8
chr1	23354200	23355200	39_EnhWk5_a,40_EnhWk5_b,31_Acet3
chr1	23355800	23358400	51_EnhA6_d,48_EnhA6_a,49_EnhA6_b
chr1	23366200	23374000	74_TxEnh8,72_TxEnh6,66_TxEnh2_a,99_PromF7,98_PromF6,94_PromF3,95_PromF4,100_TSS1,95_PromF4,94_PromF3,98_PromF6,93_PromF2,45_EnhA1,33_Acet7_a,45_EnhA1,33_Acet7_a,50_EnhA6_c,49_EnhA6_b,64_EnhA19,33_Acet7_a,65_TxEnh1
chr1	23374200	23381000	61_EnhA14,35_Acet8,42_EnhWk7_a,35_Acet8,38_EnhWk4,61_EnhA14,35_Acet8,32_Acet6,37_EnhWk2,45_EnhA1,33_Acet7_a,34_Acet7_b,59_EnhA11_e,34_Acet7_b,59_EnhA11_e,35_Acet8,59_EnhA11_e,61_EnhA14,71_TxEnh5
chr1	23381200	23382000	58_EnhA11_d,71_TxEnh5
chr1	23382400	23382800	71_TxEnh5
chr1	23383400	23386400	71_TxEnh5,33_Acet7_a,71_TxEnh5,61_EnhA14,33_Acet7_a,61_EnhA14,71_TxEnh5
chr1	23386800	23388000	35_Acet8,71_TxEnh5
chr1	23389600	23390200	40_EnhWk5_b,58_EnhA11_d,59_EnhA11_e
chr1	23390600	23391000	71_TxEnh5
chr1	23391200	23391400	31_Acet3
chr1	23391600	23391800	31_Acet3
chr1	23392000	23392200	38_EnhWk4
chr1	23393200	23396800	71_TxEnh5,33_Acet7_a,45_EnhA1,33_Acet7_a,71_TxEnh5
chr1	23397000	23398600	71_TxEnh5
chr1	23398800	23399000	71_TxEnh5
chr1	23400000	23405200	71_TxEnh5,59_EnhA11_e,34_Acet7_b,61_EnhA14,34_Acet7_b,55_EnhA11_a,46_EnhA3_a,34_Acet7_b,45_EnhA1,93_PromF2,99_PromF7,66_TxEnh2_a,61_EnhA14,71_TxEnh5
chr1	23405600	23406600	71_TxEnh5
chr1	23407000	23407800	71_TxEnh5
chr1	23408200	23409200	50_EnhA6_c,71_TxEnh5
chr1	23409400	23410400	50_EnhA6_c,71_TxEnh5
chr1	23410800	23412400	71_TxEnh5,32_Acet6,33_Acet7_a,32_Acet6
chr1	23415200	23415800	71_TxEnh5
chr1	23416600	23425600	71_TxEnh5,37_EnhWk2,61_EnhA14,63_EnhA15_b,61_EnhA14,39_EnhWk5_a,61_EnhA14,66_TxEnh2_a,93_PromF2,97_PromF5_b,88_BivProm1,96_PromF5_a,88_BivProm1,97_PromF5_b,92_BivProm4
chr1	23426800	23427400	91_BivProm3_b,64_EnhA19
chr1	23428600	23432000	71_TxEnh5
chr1	23432200	23438400	71_TxEnh5,61_EnhA14,91_BivProm3_b,71_TxEnh5
chr1	23438600	23439600	71_TxEnh5
chr1	23440800	23447600	71_TxEnh5,63_EnhA15_b,61_EnhA14,34_Acet7_b,61_EnhA14,63_EnhA15_b,71_TxEnh5,63_EnhA15_b,71_TxEnh5
chr1	23447800	23459000	63_EnhA15_b,71_TxEnh5,35_Acet8,71_TxEnh5,61_EnhA14,65_TxEnh1,35_Acet8,61_EnhA14,71_TxEnh5,61_EnhA14,66_TxEnh2_a,61_EnhA14,35_Acet8,71_TxEnh5,61_EnhA14,63_EnhA15_b
chr1	23459200	23460000	63_EnhA15_b,64_EnhA19
chr1	23460200	23460400	31_Acet3
chr1	23460800	23462800	35_Acet8,38_EnhWk4,35_Acet8,30_Acet2
chr1	23463000	23464400	64_EnhA19,32_Acet6,35_Acet8,31_Acet3
chr1	23465600	23467000	51_EnhA6_d,49_EnhA6_b,48_EnhA6_a,51_EnhA6_d
chr1	23468000	23468600	32_Acet6,36_EnhWk1
chr1	23469000	23482600	38_EnhWk4,36_EnhWk1,64_EnhA19,32_Acet6,33_Acet7_a,65_TxEnh1,63_EnhA15_b,61_EnhA14,63_EnhA15_b,61_EnhA14,33_Acet7_a,61_EnhA14,35_Acet8,61_EnhA14,33_Acet7_a,45_EnhA1,33_Acet7_a,35_Acet8,64_EnhA19,35_Acet8,71_TxEnh5,61_EnhA14,63_EnhA15_b,61_EnhA14,33_Acet7_a,61_EnhA14,92_BivProm4
chr1	23482800	23485400	92_BivProm4,97_PromF5_b,88_BivProm1,96_PromF5_a,100_TSS1,96_PromF5_a,97_PromF5_b,92_BivProm4
chr1	23486800	23487200	31_Acet3
chr1	23488800	23489200	31_Acet3
chr1	23491400	23491800	31_Acet3
chr1	23492000	23492200	31_Acet3
chr1	23492600	23493200	31_Acet3
chr1	23493400	23493800	31_Acet3
chr1	23494600	23495000	35_Acet8,31_Acet3
chr1	23495200	23499400	35_Acet8,42_EnhWk7_a,60_EnhA11_f,67_TxEnh2_b,56_EnhA11_b,57_EnhA11_c,40_EnhWk5_b,62_EnhA15_a,60_EnhA11_f,62_EnhA15_a
chr1	23499600	23501000	62_EnhA15_a,42_EnhWk7_a,60_EnhA11_f,65_TxEnh1,38_EnhWk4
chr1	23501200	23501400	31_Acet3
chr1	23501800	23502200	31_Acet3
chr1	23502600	23503200	40_EnhWk5_b,59_EnhA11_e,40_EnhWk5_b
chr1	23504200	23504400	35_Acet8
chr1	23504800	23505600	60_EnhA11_f,57_EnhA11_c
chr1	23506000	23507000	74_TxEnh8
chr1	23507200	23507400	35_Acet8
chr1	23507600	23510200	74_TxEnh8
chr1	23511000	23511200	74_TxEnh8
chr1	23511600	23511800	74_TxEnh8
chr1	23512200	23512800	74_TxEnh8
chr1	23513200	23513800	74_TxEnh8
chr1	23514200	23514600	74_TxEnh8
chr1	23515000	23515400	74_TxEnh8
chr1	23516000	23516600	74_TxEnh8
chr1	23516800	23517400	74_TxEnh8
chr1	23518800	23519200	74_TxEnh8
chr1	23520800	23541400	68_TxEnh3,56_EnhA11_b,47_EnhA3_b,56_EnhA11_b,52_EnhA8_a,54_EnhA9,52_EnhA8_a,54_EnhA9,47_EnhA3_b,98_PromF6,100_TSS1,94_PromF3,54_EnhA9,93_PromF2,47_EnhA3_b,56_EnhA11_b,47_EnhA3_b,56_EnhA11_b,57_EnhA11_c,59_EnhA11_e,55_EnhA11_a,59_EnhA11_e,40_EnhWk5_b,59_EnhA11_e,40_EnhWk5_b,58_EnhA11_d,67_TxEnh2_b,93_PromF2,99_PromF7,67_TxEnh2_b,42_EnhWk7_a,35_Acet8
chr1	23542200	23542400	40_EnhWk5_b
chr1	23542800	23569800	38_EnhWk4,35_Acet8,32_Acet6,65_TxEnh1,66_TxEnh2_a,53_EnhA8_b,66_TxEnh2_a,43_EnhWk7_b,42_EnhWk7_a,62_EnhA15_a,61_EnhA14,39_EnhWk5_a,66_TxEnh2_a,43_EnhWk7_b,42_EnhWk7_a,41_EnhWk6,53_EnhA8_b,43_EnhWk7_b,42_EnhWk7_a,43_EnhWk7_b,42_EnhWk7_a,35_Acet8,64_EnhA19,92_BivProm4,91_BivProm3_b,53_EnhA8_b,97_PromF5_b,96_PromF5_a,94_PromF3,100_TSS1,96_PromF5_a,98_PromF6,93_PromF2,97_PromF5_b,93_PromF2,97_PromF5_b,98_PromF6,96_PromF5_a,94_PromF3,100_TSS1,94_PromF3,54_EnhA9,93_PromF2,99_PromF7,93_PromF2,45_EnhA1,92_BivProm4,45_EnhA1,33_Acet7_a,64_EnhA19,50_EnhA6_c,43_EnhWk7_b,45_EnhA1,73_TxEnh7,60_EnhA11_f,73_TxEnh7,67_TxEnh2_b,97_PromF5_b,96_PromF5_a,88_BivProm1,96_PromF5_a,97_PromF5_b,90_BivProm3_a
chr1	23570600	23571600	91_BivProm3_b,42_EnhWk7_a
chr1	23572200	23572400	31_Acet3
chr1	23572600	23631600	42_EnhWk7_a,43_EnhWk7_b,42_EnhWk7_a,43_EnhWk7_b,53_EnhA8_b,93_PromF2,53_EnhA8_b,93_PromF2,53_EnhA8_b,43_EnhWk7_b,42_EnhWk7_a,43_EnhWk7_b,45_EnhA1,43_EnhWk7_b,42_EnhWk7_a,43_EnhWk7_b,42_EnhWk7_a,35_Acet8,34_Acet7_b,46_EnhA3_a,34_Acet7_b,59_EnhA11_e,34_Acet7_b,43_EnhWk7_b,42_EnhWk7_a,43_EnhWk7_b,42_EnhWk7_a,43_EnhWk7_b,53_EnhA8_b,43_EnhWk7_b,53_EnhA8_b,43_EnhWk7_b,53_EnhA8_b,41_EnhWk6,53_EnhA8_b,43_EnhWk7_b,41_EnhWk6,39_EnhWk5_a,41_EnhWk6,53_EnhA8_b,41_EnhWk6,53_EnhA8_b,41_EnhWk6,39_EnhWk5_a,41_EnhWk6,53_EnhA8_b,41_EnhWk6,43_EnhWk7_b,42_EnhWk7_a,43_EnhWk7_b,42_EnhWk7_a,43_EnhWk7_b,53_EnhA8_b,43_EnhWk7_b,39_EnhWk5_a,41_EnhWk6,53_EnhA8_b,41_EnhWk6,53_EnhA8_b,97_PromF5_b,88_BivProm1,53_EnhA8_b,41_EnhWk6,39_EnhWk5_a,41_EnhWk6,42_EnhWk7_a,41_EnhWk6,39_EnhWk5_a,41_EnhWk6,53_EnhA8_b,41_EnhWk6,53_EnhA8_b,41_EnhWk6,39_EnhWk5_a,41_EnhWk6,39_EnhWk5_a
chr1	23631800	23640600	40_EnhWk5_b,42_EnhWk7_a,39_EnhWk5_a,43_EnhWk7_b,42_EnhWk7_a,39_EnhWk5_a,43_EnhWk7_b,53_EnhA8_b,98_PromF6,53_EnhA8_b,42_EnhWk7_a,43_EnhWk7_b,42_EnhWk7_a,40_EnhWk5_b,41_EnhWk6,53_EnhA8_b,66_TxEnh2_a,91_BivProm3_b,64_EnhA19,91_BivProm3_b,42_EnhWk7_a
chr1	23640800	23641400	38_EnhWk4
chr1	23642600	23643200	31_Acet3
chr1	23643400	23646200	38_EnhWk4,64_EnhA19
chr1	23646400	23647000	35_Acet8,42_EnhWk7_a
chr1	23647400	23653400	42_EnhWk7_a,38_EnhWk4,64_EnhA19,65_TxEnh1,92_BivProm4,64_EnhA19,38_EnhWk4,64_EnhA19,42_EnhWk7_a,38_EnhWk4,40_EnhWk5_b
chr1	23655400	23655800	40_EnhWk5_b
chr1	23656600	23657000	31_Acet3
chr1	23657600	23658000	64_EnhA19,38_EnhWk4
chr1	23658600	23658800	31_Acet3
chr1	23660200	23660400	31_Acet3
chr1	23661000	23661600	31_Acet3
chr1	23662400	23662800	31_Acet3
chr1	23663200	23663600	31_Acet3
chr1	23664400	23665400	40_EnhWk5_b,42_EnhWk7_a,39_EnhWk5_a,66_TxEnh2_a,39_EnhWk5_a
chr1	23667800	23668000	31_Acet3
chr1	23668800	23669000	31_Acet3
chr1	23669800	23670400	31_Acet3
chr1	23672600	23673200	31_Acet3,30_Acet2
chr1	23673400	23674200	64_EnhA19,63_EnhA15_b,64_EnhA19
chr1	23675200	23675400	31_Acet3
chr1	23676800	23677400	31_Acet3
chr1	23679200	23679400	31_Acet3
chr1	23680400	23680800	31_Acet3
chr1	23681400	23682200	31_Acet3
chr1	23683600	23684000	31_Acet3
chr1	23685000	23685200	31_Acet3
chr1	23685400	23685600	31_Acet3
chr1	23685800	23686800	31_Acet3
chr1	23687400	23687600	31_Acet3
chr1	23689800	23690000	38_EnhWk4
chr1	23691000	23693000	35_Acet8,92_BivProm4,96_PromF5_a,100_TSS1,95_PromF4,94_PromF3,98_PromF6
chr1	23694000	23694800	72_TxEnh6
chr1	23695200	23697000	72_TxEnh6,69_TxEnh4_a
chr1	23697400	23697800	69_TxEnh4_a
chr1	23698400	23698800	69_TxEnh4_a
chr1	23699800	23700000	69_TxEnh4_a
chr1	23701200	23702800	69_TxEnh4_a,68_TxEnh3
chr1	23703000	23703200	69_TxEnh4_a
chr1	23704800	23705200	74_TxEnh8,69_TxEnh4_a
chr1	23707800	23708200	74_TxEnh8
chr1	23709400	23709600	74_TxEnh8
chr1	23710000	23710400	74_TxEnh8
chr1	23718400	23721600	65_TxEnh1,42_EnhWk7_a,43_EnhWk7_b,42_EnhWk7_a,43_EnhWk7_b,42_EnhWk7_a
chr1	23721800	23724800	42_EnhWk7_a,43_EnhWk7_b,42_EnhWk7_a,55_EnhA11_a,58_EnhA11_d,42_EnhWk7_a
chr1	23725800	23731000	42_EnhWk7_a,58_EnhA11_d,55_EnhA11_a,46_EnhA3_a,43_EnhWk7_b,42_EnhWk7_a,58_EnhA11_d,42_EnhWk7_a
chr1	23732000	23733600	59_EnhA11_e,34_Acet7_b,59_EnhA11_e,62_EnhA15_a
chr1	23734200	23735800	63_EnhA15_b,61_EnhA14,63_EnhA15_b
chr1	23736600	23737000	71_TxEnh5
chr1	23741800	23746000	51_EnhA6_d,65_TxEnh1,66_TxEnh2_a,99_PromF7,94_PromF3,95_PromF4,100_TSS1,95_PromF4,100_TSS1,95_PromF4,100_TSS1,98_PromF6,99_PromF7,66_TxEnh2_a
chr1	23746800	23748800	72_TxEnh6,66_TxEnh2_a
chr1	23751000	23751800	69_TxEnh4_a
chr1	23756400	23756600	69_TxEnh4_a
chr1	23756800	23757200	69_TxEnh4_a
chr1	23757800	23758000	69_TxEnh4_a
chr1	23758400	23761400	70_TxEnh4_b,69_TxEnh4_a,70_TxEnh4_b
chr1	23762600	23764000	74_TxEnh8,69_TxEnh4_a,74_TxEnh8
chr1	23772200	23780200	66_TxEnh2_a,99_PromF7,65_TxEnh1,63_EnhA15_b,65_TxEnh1,61_EnhA14,65_TxEnh1,63_EnhA15_b,65_TxEnh1,63_EnhA15_b,65_TxEnh1,66_TxEnh2_a,61_EnhA14,66_TxEnh2_a,58_EnhA11_d,99_PromF7,98_PromF6,94_PromF3,95_PromF4,100_TSS1,95_PromF4,94_PromF3,98_PromF6,99_PromF7,67_TxEnh2_b
chr1	23780400	23780800	68_TxEnh3,74_TxEnh8
chr1	23781600	23781800	72_TxEnh6
chr1	23784400	23785200	74_TxEnh8,69_TxEnh4_a,74_TxEnh8,69_TxEnh4_a
chr1	23789200	23789400	74_TxEnh8
chr1	23789600	23792800	34_Acet7_b,32_Acet6,59_EnhA11_e,34_Acet7_b,98_PromF6,94_PromF3,95_PromF4,94_PromF3,98_PromF6,93_PromF2
chr1	23794000	23795000	74_TxEnh8,69_TxEnh4_a,74_TxEnh8
chr1	23795600	23797400	69_TxEnh4_a,74_TxEnh8,69_TxEnh4_a,74_TxEnh8
chr1	23797600	23798800	69_TxEnh4_a,74_TxEnh8
chr1	23799000	23803000	93_PromF2,98_PromF6,94_PromF3,95_PromF4,94_PromF3,98_PromF6,73_TxEnh7,70_TxEnh4_b,74_TxEnh8
chr1	23803600	23805800	74_TxEnh8,68_TxEnh3,55_EnhA11_a,74_TxEnh8
chr1	23806400	23809000	68_TxEnh3,56_EnhA11_b,68_TxEnh3,60_EnhA11_f,40_EnhWk5_b
chr1	23809400	23812000	59_EnhA11_e,47_EnhA3_b,54_EnhA9,47_EnhA3_b,73_TxEnh7,47_EnhA3_b,68_TxEnh3,74_TxEnh8
chr1	23812400	23812800	69_TxEnh4_a
chr1	23816400	23817600	69_TxEnh4_a
chr1	23820400	23820600	74_TxEnh8
chr1	23823000	23823200	63_EnhA15_b
chr1	23823400	23827200	63_EnhA15_b,61_EnhA14,34_Acet7_b,99_PromF7,98_PromF6,94_PromF3,95_PromF4,100_TSS1,98_PromF6,66_TxEnh2_a,39_EnhWk5_a,35_Acet8,63_EnhA15_b
chr1	23827600	23828200	40_EnhWk5_b,42_EnhWk7_a,63_EnhA15_b
chr1	23829400	23829800	63_EnhA15_b
chr1	23830200	23832000	62_EnhA15_a,61_EnhA14,63_EnhA15_b
chr1	23832200	23832600	31_Acet3
chr1	23832800	23833200	31_Acet3
chr1	23833400	23833600	31_Acet3
chr1	23834000	23835200	36_EnhWk1,63_EnhA15_b,40_EnhWk5_b,42_EnhWk7_a,40_EnhWk5_b,62_EnhA15_a
chr1	23835800	23836800	58_EnhA11_d,55_EnhA11_a,59_EnhA11_e
chr1	23837600	23840200	62_EnhA15_a,91_BivProm3_b,99_PromF7,98_PromF6,99_PromF7,98_PromF6,46_EnhA3_a,60_EnhA11_f,59_EnhA11_e,55_EnhA11_a,40_EnhWk5_b
chr1	23840400	23841600	40_EnhWk5_b,62_EnhA15_a,40_EnhWk5_b
chr1	23842200	23842600	31_Acet3
chr1	23842800	23843200	31_Acet3
chr1	23845200	23845400	69_TxEnh4_a
chr1	23845600	23846000	69_TxEnh4_a,70_TxEnh4_b
chr1	23849000	23849400	50_EnhA6_c
chr1	23854600	23855000	74_TxEnh8
chr1	23865000	23865400	74_TxEnh8
chr1	23865600	23871800	34_Acet7_b,58_EnhA11_d,66_TxEnh2_a,99_PromF7,98_PromF6,96_PromF5_a,95_PromF4,100_TSS1,94_PromF3,98_PromF6,93_PromF2,73_TxEnh7,55_EnhA11_a,56_EnhA11_b,55_EnhA11_a,43_EnhWk7_b,42_EnhWk7_a,40_EnhWk5_b,42_EnhWk7_a
chr1	23872200	23873200	42_EnhWk7_a
chr1	23873600	23874200	42_EnhWk7_a
chr1	23874600	23876000	42_EnhWk7_a
chr1	23876200	23876400	31_Acet3
chr1	23883400	23883600	42_EnhWk7_a
chr1	23883800	23884200	42_EnhWk7_a
chr1	23884400	23885800	42_EnhWk7_a
chr1	23886200	23891400	42_EnhWk7_a,43_EnhWk7_b,42_EnhWk7_a,43_EnhWk7_b,67_TxEnh2_b,43_EnhWk7_b,42_EnhWk7_a
chr1	23891600	23898400	42_EnhWk7_a,43_EnhWk7_b,42_EnhWk7_a,43_EnhWk7_b,55_EnhA11_a,59_EnhA11_e,55_EnhA11_a,56_EnhA11_b,52_EnhA8_a,47_EnhA3_b,56_EnhA11_b,47_EnhA3_b,56_EnhA11_b,55_EnhA11_a,40_EnhWk5_b
chr1	23898800	23902000	58_EnhA11_d,46_EnhA3_a,43_EnhWk7_b,58_EnhA11_d,40_EnhWk5_b,43_EnhWk7_b,42_EnhWk7_a,43_EnhWk7_b,91_BivProm3_b
chr1	23902200	23917600	91_BivProm3_b,88_BivProm1,91_BivProm3_b,43_EnhWk7_b,42_EnhWk7_a,43_EnhWk7_b,58_EnhA11_d,43_EnhWk7_b,46_EnhA3_a,52_EnhA8_a,54_EnhA9,52_EnhA8_a,43_EnhWk7_b,52_EnhA8_a,67_TxEnh2_b,43_EnhWk7_b,67_TxEnh2_b,52_EnhA8_a,67_TxEnh2_b,43_EnhWk7_b,67_TxEnh2_b,56_EnhA11_b,47_EnhA3_b,56_EnhA11_b,67_TxEnh2_b,42_EnhWk7_a
chr1	23918400	23921600	40_EnhWk5_b,42_EnhWk7_a,58_EnhA11_d,42_EnhWk7_a,58_EnhA11_d,42_EnhWk7_a,46_EnhA3_a,43_EnhWk7_b,34_Acet7_b,61_EnhA14,62_EnhA15_a
chr1	23921800	23923400	62_EnhA15_a,38_EnhWk4
chr1	23923600	23925000	42_EnhWk7_a,43_EnhWk7_b,42_EnhWk7_a
chr1	23925200	23925800	42_EnhWk7_a
chr1	23926000	23926200	35_Acet8
chr1	23926400	23928000	31_Acet3,38_EnhWk4,42_EnhWk7_a,38_EnhWk4
chr1	23928200	23929200	38_EnhWk4,40_EnhWk5_b,42_EnhWk7_a
chr1	23929400	23935400	42_EnhWk7_a,43_EnhWk7_b,46_EnhA3_a,43_EnhWk7_b,42_EnhWk7_a,43_EnhWk7_b,42_EnhWk7_a,38_EnhWk4
chr1	23935800	23936000	38_EnhWk4
chr1	23936400	23937600	38_EnhWk4,64_EnhA19,38_EnhWk4
chr1	23938000	23938600	31_Acet3
chr1	23938800	23940400	38_EnhWk4,42_EnhWk7_a,40_EnhWk5_b,42_EnhWk7_a
chr1	23941600	23945200	42_EnhWk7_a,40_EnhWk5_b,42_EnhWk7_a
chr1	23945400	23945800	30_Acet2
chr1	23947600	23948000	40_EnhWk5_b
chr1	23948400	23948600	31_Acet3
chr1	23949000	23949600	40_EnhWk5_b
chr1	23950200	23950400	40_EnhWk5_b
chr1	23950800	23953600	35_Acet8,32_Acet6,33_Acet7_a,32_Acet6,33_Acet7_a,32_Acet6,35_Acet8,62_EnhA15_a,40_EnhWk5_b,42_EnhWk7_a
chr1	23953800	23954000	31_Acet3
chr1	23954200	23962000	42_EnhWk7_a,67_TxEnh2_b,47_EnhA3_b,54_EnhA9,47_EnhA3_b,67_TxEnh2_b,43_EnhWk7_b,42_EnhWk7_a,43_EnhWk7_b,53_EnhA8_b,52_EnhA8_a,54_EnhA9,94_PromF3,95_PromF4,100_TSS1,95_PromF4,94_PromF3,98_PromF6,99_PromF7,66_TxEnh2_a
chr1	23962200	23962400	38_EnhWk4
chr1	23963200	23964000	72_TxEnh6
chr1	23964600	23965000	46_EnhA3_a
chr1	23965400	23965600	72_TxEnh6
chr1	23965800	23966200	74_TxEnh8,72_TxEnh6
chr1	23973200	23973600	69_TxEnh4_a
chr1	23973800	23976600	74_TxEnh8,72_TxEnh6,66_TxEnh2_a,99_PromF7
chr1	23976800	23977200	66_TxEnh2_a,99_PromF7
chr1	23977600	23986000	99_PromF7,98_PromF6,94_PromF3,95_PromF4,94_PromF3,99_PromF7,66_TxEnh2_a,58_EnhA11_d,40_EnhWk5_b,42_EnhWk7_a,40_EnhWk5_b,38_EnhWk4,62_EnhA15_a,36_EnhWk1,61_EnhA14,33_Acet7_a,32_Acet6,61_EnhA14,38_EnhWk4
chr1	23986200	23986400	38_EnhWk4
chr1	23987200	23987400	31_Acet3
chr1	23987600	23987800	31_Acet3
chr1	23988600	23989800	40_EnhWk5_b,39_EnhWk5_a
chr1	23990400	23991200	40_EnhWk5_b,42_EnhWk7_a,40_EnhWk5_b
chr1	23991800	23992400	40_EnhWk5_b
chr1	23995400	23995800	62_EnhA15_a,31_Acet3
chr1	23996200	23996400	31_Acet3
chr1	23997200	23997400	31_Acet3
chr1	23997800	23998400	36_EnhWk1
chr1	23998600	24000000	35_Acet8,32_Acet6,35_Acet8
chr1	24000200	24000400	31_Acet3
chr1	24000600	24000800	35_Acet8
chr1	24001200	24002200	62_EnhA15_a
chr1	24002400	24004200	62_EnhA15_a,44_EnhWk8,32_Acet6,64_EnhA19,44_EnhWk8
chr1	24004600	24005200	31_Acet3
chr1	24005600	24006000	31_Acet3
chr1	24006400	24006600	31_Acet3
chr1	24007600	24024000	36_EnhWk1,32_Acet6,61_EnhA14,33_Acet7_a,32_Acet6,38_EnhWk4,32_Acet6,61_EnhA14,62_EnhA15_a,61_EnhA14,92_BivProm4,61_EnhA14,38_EnhWk4,62_EnhA15_a,31_Acet3,62_EnhA15_a,61_EnhA14,33_Acet7_a,36_EnhWk1,32_Acet6,33_Acet7_a,61_EnhA14,33_Acet7_a,61_EnhA14,33_Acet7_a,45_EnhA1,33_Acet7_a,45_EnhA1,33_Acet7_a,61_EnhA14,33_Acet7_a,61_EnhA14,62_EnhA15_a,35_Acet8
chr1	24025400	24026200	59_EnhA11_e,58_EnhA11_d,40_EnhWk5_b
chr1	24026800	24027400	38_EnhWk4,61_EnhA14,40_EnhWk5_b
chr1	24027600	24028600	62_EnhA15_a,61_EnhA14,65_TxEnh1,38_EnhWk4
chr1	24029600	24030000	31_Acet3
chr1	24030400	24031200	38_EnhWk4
chr1	24032800	24033400	38_EnhWk4,42_EnhWk7_a,40_EnhWk5_b
chr1	24033800	24035400	31_Acet3,62_EnhA15_a,31_Acet3
chr1	24035800	24036000	31_Acet3
chr1	24036200	24037600	36_EnhWk1,38_EnhWk4,32_Acet6,36_EnhWk1
chr1	24038600	24039000	31_Acet3
chr1	24039400	24039800	31_Acet3
chr1	24040600	24041400	31_Acet3
chr1	24041600	24042200	31_Acet3
chr1	24042800	24043800	31_Acet3,35_Acet8
chr1	24044800	24045200	31_Acet3
chr1	24045400	24048000	36_EnhWk1,32_Acet6,33_Acet7_a,32_Acet6
chr1	24048400	24049200	62_EnhA15_a,31_Acet3
chr1	24050000	24053400	31_Acet3,59_EnhA11_e,60_EnhA11_f,57_EnhA11_c,60_EnhA11_f,40_EnhWk5_b,60_EnhA11_f
chr1	24054600	24055000	31_Acet3
chr1	24061600	24062200	31_Acet3,30_Acet2
chr1	24065600	24065800	31_Acet3
chr1	24067400	24068400	35_Acet8,64_EnhA19,62_EnhA15_a
chr1	24068600	24070000	40_EnhWk5_b,60_EnhA11_f,31_Acet3
chr1	24070600	24071600	36_EnhWk1,65_TxEnh1,66_TxEnh2_a,91_BivProm3_b,64_EnhA19
chr1	24077400	24077600	64_EnhA19
chr1	24078000	24078200	36_EnhWk1
chr1	24080600	24081800	63_EnhA15_b
chr1	24085200	24085400	31_Acet3
chr1	24090000	24090200	64_EnhA19
chr1	24090400	24090600	64_EnhA19
chr1	24095600	24095800	64_EnhA19
chr1	24096000	24096400	64_EnhA19
chr1	24099000	24100400	64_EnhA19,36_EnhWk1,62_EnhA15_a,64_EnhA19
chr1	24100600	24104400	62_EnhA15_a,36_EnhWk1,62_EnhA15_a,64_EnhA19,33_Acet7_a,64_EnhA19,33_Acet7_a,65_TxEnh1,32_Acet6,64_EnhA19,32_Acet6
chr1	24104800	24113200	62_EnhA15_a,61_EnhA14,62_EnhA15_a,63_EnhA15_b,36_EnhWk1,62_EnhA15_a,64_EnhA19,61_EnhA14,32_Acet6,64_EnhA19,92_BivProm4,97_PromF5_b,91_BivProm3_b,64_EnhA19
chr1	24113400	24113600	62_EnhA15_a
chr1	24114400	24114800	31_Acet3
chr1	24115000	24115400	62_EnhA15_a
chr1	24117000	24121800	62_EnhA15_a,61_EnhA14,62_EnhA15_a,61_EnhA14,62_EnhA15_a,71_TxEnh5
chr1	24123000	24123200	71_TxEnh5
chr1	24124000	24124400	71_TxEnh5
chr1	24124800	24127400	59_EnhA11_e,34_Acet7_b,61_EnhA14,59_EnhA11_e,63_EnhA15_b
chr1	24127600	24128400	63_EnhA15_b,62_EnhA15_a
chr1	24128600	24129400	63_EnhA15_b,64_EnhA19
chr1	24132000	24132200	71_TxEnh5
chr1	24132800	24133000	71_TxEnh5
chr1	24133800	24135000	38_EnhWk4,71_TxEnh5,38_EnhWk4
chr1	24136200	24137200	71_TxEnh5
chr1	24139400	24139600	40_EnhWk5_b
chr1	24141000	24144600	62_EnhA15_a,61_EnhA14,63_EnhA15_b,61_EnhA14,92_BivProm4,61_EnhA14,62_EnhA15_a
chr1	24145000	24145400	31_Acet3
chr1	24146200	24147200	31_Acet3
chr1	24149000	24149200	31_Acet3
chr1	24149600	24154600	91_BivProm3_b,92_BivProm4,97_PromF5_b,99_PromF7,88_BivProm1,92_BivProm4,91_BivProm3_b,92_BivProm4,64_EnhA19,91_BivProm3_b,40_EnhWk5_b,42_EnhWk7_a
chr1	24154800	24155800	42_EnhWk7_a,43_EnhWk7_b
chr1	24156000	24158800	74_TxEnh8,37_EnhWk2,74_TxEnh8
chr1	24159400	24159600	74_TxEnh8
chr1	24161400	24162000	74_TxEnh8
chr1	24165200	24166000	71_TxEnh5,74_TxEnh8
chr1	24167000	24167200	74_TxEnh8
chr1	24168200	24168400	74_TxEnh8
chr1	24169200	24169800	74_TxEnh8
chr1	24170800	24171200	42_EnhWk7_a
chr1	24171400	24171600	42_EnhWk7_a
chr1	24173600	24174000	42_EnhWk7_a
chr1	24174200	24174800	43_EnhWk7_b,58_EnhA11_d,59_EnhA11_e
chr1	24175000	24175400	43_EnhWk7_b
chr1	24176000	24178000	42_EnhWk7_a,43_EnhWk7_b,42_EnhWk7_a
chr1	24178600	24179000	42_EnhWk7_a
chr1	24179200	24179800	74_TxEnh8,43_EnhWk7_b
chr1	24180200	24181800	42_EnhWk7_a,43_EnhWk7_b
chr1	24183000	24200000	42_EnhWk7_a,43_EnhWk7_b,42_EnhWk7_a,43_EnhWk7_b,42_EnhWk7_a,43_EnhWk7_b,97_PromF5_b,96_PromF5_a,97_PromF5_b,43_EnhWk7_b,93_PromF2,52_EnhA8_a,46_EnhA3_a,43_EnhWk7_b,58_EnhA11_d,43_EnhWk7_b,58_EnhA11_d,59_EnhA11_e,58_EnhA11_d,55_EnhA11_a,57_EnhA11_c,56_EnhA11_b,57_EnhA11_c,73_TxEnh7,93_PromF2,60_EnhA11_f
chr1	24201800	24204400	37_EnhWk2,73_TxEnh7,45_EnhA1,37_EnhWk2,42_EnhWk7_a,37_EnhWk2
chr1	24205200	24205400	40_EnhWk5_b
chr1	24206200	24207000	37_EnhWk2
chr1	24207600	24207800	36_EnhWk1
chr1	24213200	24213400	31_Acet3
chr1	24215400	24215600	90_BivProm3_a
chr1	24216400	24217000	90_BivProm3_a
chr1	24219200	24219400	31_Acet3
chr1	24221600	24221800	31_Acet3
chr1	24222600	24223400	62_EnhA15_a
chr1	24225000	24225400	31_Acet3
chr1	24225600	24226200	31_Acet3
chr1	24226400	24229000	40_EnhWk5_b,42_EnhWk7_a,40_EnhWk5_b,42_EnhWk7_a
chr1	24229600	24230000	31_Acet3
chr1	24230600	24231000	31_Acet3
chr1	24232800	24233800	31_Acet3,42_EnhWk7_a
chr1	24234000	24234800	40_EnhWk5_b,59_EnhA11_e,31_Acet3
chr1	24235400	24237600	31_Acet3,35_Acet8,42_EnhWk7_a,61_EnhA14,64_EnhA19
chr1	24238400	24238800	31_Acet3
chr1	24239000	24239200	31_Acet3
chr1	24240200	24240600	31_Acet3
chr1	24241000	24241400	31_Acet3
chr1	24241600	24242000	31_Acet3
chr1	24242400	24242600	31_Acet3
chr1	24243200	24244000	31_Acet3
chr1	24245000	24245600	31_Acet3
chr1	24247400	24247600	31_Acet3
chr1	24248400	24250200	40_EnhWk5_b,60_EnhA11_f,57_EnhA11_c,60_EnhA11_f,40_EnhWk5_b
chr1	24250400	24250600	40_EnhWk5_b
chr1	24251000	24251400	40_EnhWk5_b,60_EnhA11_f
chr1	24251800	24260400	60_EnhA11_f,57_EnhA11_c,60_EnhA11_f,57_EnhA11_c,60_EnhA11_f,40_EnhWk5_b,60_EnhA11_f,40_EnhWk5_b,31_Acet3
chr1	24262000	24262200	30_Acet2
chr1	24263000	24268200	35_Acet8,60_EnhA11_f,35_Acet8,64_EnhA19,61_EnhA14,35_Acet8
chr1	24274200	24275000	30_Acet2
chr1	24275600	24275800	64_EnhA19
chr1	24276600	24277000	35_Acet8,64_EnhA19
chr1	24277200	24278600	64_EnhA19,91_BivProm3_b,65_TxEnh1,42_EnhWk7_a,35_Acet8,31_Acet3,64_EnhA19
chr1	24279200	24279400	31_Acet3
chr1	24279800	24280600	63_EnhA15_b
chr1	24282000	24291400	38_EnhWk4,36_EnhWk1,38_EnhWk4,32_Acet6,61_EnhA14,32_Acet6,61_EnhA14,32_Acet6,61_EnhA14,32_Acet6,64_EnhA19,32_Acet6,64_EnhA19,32_Acet6,44_EnhWk8,31_Acet3,38_EnhWk4,51_EnhA6_d,49_EnhA6_b,33_Acet7_a,65_TxEnh1,64_EnhA19
chr1	24292400	24292800	35_Acet8,31_Acet3
chr1	24293000	24296400	35_Acet8,61_EnhA14,34_Acet7_b,61_EnhA14,32_Acet6,35_Acet8
chr1	24296600	24298000	35_Acet8,64_EnhA19,60_EnhA11_f,91_BivProm3_b,64_EnhA19
chr1	24298400	24298600	31_Acet3
chr1	24299600	24299800	30_Acet2
chr1	24300400	24303800	31_Acet3,64_EnhA19,31_Acet3
chr1	24307800	24310200	64_EnhA19,44_EnhWk8,64_EnhA19,44_EnhWk8,32_Acet6,64_EnhA19
chr1	24311200	24313200	62_EnhA15_a,64_EnhA19,40_EnhWk5_b,42_EnhWk7_a,44_EnhWk8,31_Acet3
chr1	24314800	24315800	64_EnhA19
chr1	24316400	24317400	64_EnhA19,59_EnhA11_e,91_BivProm3_b
chr1	24317800	24323600	64_EnhA19,92_BivProm4,91_BivProm3_b,89_BivProm2,91_BivProm3_b,89_BivProm2,92_BivProm4,91_BivProm3_b,89_BivProm2,88_BivProm1,96_PromF5_a,88_BivProm1,91_BivProm3_b
chr1	24327800	24328000	64_EnhA19
chr1	24328200	24328400	64_EnhA19
chr1	24329200	24331000	64_EnhA19,32_Acet6,36_EnhWk1,32_Acet6
chr1	24333400	24333600	31_Acet3
chr1	24334200	24335800	35_Acet8,64_EnhA19,38_EnhWk4,32_Acet6,64_EnhA19,35_Acet8
chr1	24337200	24337800	40_EnhWk5_b,60_EnhA11_f
chr1	24339200	24339400	31_Acet3
chr1	24340400	24340600	64_EnhA19
chr1	24345000	24345400	31_Acet3,62_EnhA15_a
chr1	24349800	24350200	40_EnhWk5_b,39_EnhWk5_a
chr1	24350800	24352800	42_EnhWk7_a,43_EnhWk7_b,42_EnhWk7_a,39_EnhWk5_a,35_Acet8
chr1	24355400	24355600	71_TxEnh5
chr1	24361600	24361800	38_EnhWk4
chr1	24362600	24366200	71_TxEnh5,32_Acet6,61_EnhA14,32_Acet6,62_EnhA15_a,61_EnhA14,33_Acet7_a,34_Acet7_b,46_EnhA3_a,55_EnhA11_a,34_Acet7_b,61_EnhA14
chr1	24368000	24368600	37_EnhWk2
chr1	24368800	24370200	37_EnhWk2
chr1	24372200	24374200	42_EnhWk7_a,43_EnhWk7_b,37_EnhWk2
chr1	24374600	24376000	37_EnhWk2
chr1	24376600	24376800	37_EnhWk2
chr1	24377400	24378000	37_EnhWk2,71_TxEnh5
chr1	24379400	24379600	74_TxEnh8
chr1	24379800	24382000	61_EnhA14
chr1	24382400	24382600	74_TxEnh8
chr1	24382800	24383000	35_Acet8
chr1	24383200	24386800	60_EnhA11_f,57_EnhA11_c,56_EnhA11_b,47_EnhA3_b,56_EnhA11_b,57_EnhA11_c,73_TxEnh7,60_EnhA11_f
chr1	24387600	24388400	61_EnhA14,60_EnhA11_f
chr1	24388600	24390600	63_EnhA15_b,61_EnhA14,65_TxEnh1,61_EnhA14,37_EnhWk2
chr1	24390800	24395000	37_EnhWk2,66_TxEnh2_a,67_TxEnh2_b,93_PromF2,53_EnhA8_b,37_EnhWk2,65_TxEnh1,40_EnhWk5_b
chr1	24398200	24398600	60_EnhA11_f
chr1	24401400	24402800	71_TxEnh5,51_EnhA6_d
chr1	24403000	24405200	51_EnhA6_d,48_EnhA6_a,51_EnhA6_d
chr1	24406600	24407400	40_EnhWk5_b,60_EnhA11_f,40_EnhWk5_b
chr1	24409000	24419400	32_Acet6,62_EnhA15_a,61_EnhA14,65_TxEnh1,39_EnhWk5_a,66_TxEnh2_a,34_Acet7_b,66_TxEnh2_a,99_PromF7,98_PromF6,94_PromF3,95_PromF4,98_PromF6,93_PromF2,73_TxEnh7,60_EnhA11_f,37_EnhWk2,93_PromF2,98_PromF6,96_PromF5_a,100_TSS1,95_PromF4,94_PromF3,96_PromF5_a,98_PromF6,93_PromF2,99_PromF7,93_PromF2,66_TxEnh2_a,45_EnhA1,93_PromF2
chr1	24419800	24420000	70_TxEnh4_b
chr1	24420200	24422000	72_TxEnh6,68_TxEnh3,72_TxEnh6,69_TxEnh4_a
chr1	24424200	24424400	74_TxEnh8
chr1	24424600	24425200	74_TxEnh8
chr1	24425600	24426200	74_TxEnh8
chr1	24426600	24427400	74_TxEnh8,70_TxEnh4_b
chr1	24427800	24428200	50_EnhA6_c
chr1	24428800	24429000	74_TxEnh8
chr1	24429200	24429600	39_EnhWk5_a
chr1	24431800	24432000	50_EnhA6_c
chr1	24432600	24433600	50_EnhA6_c,70_TxEnh4_b
chr1	24435200	24439200	39_EnhWk5_a,50_EnhA6_c,48_EnhA6_a,50_EnhA6_c,51_EnhA6_d,45_EnhA1,37_EnhWk2,50_EnhA6_c
chr1	24439600	24444000	65_TxEnh1,50_EnhA6_c,70_TxEnh4_b,50_EnhA6_c
chr1	24444800	24445200	70_TxEnh4_b,69_TxEnh4_a
chr1	24450800	24451000	69_TxEnh4_a
chr1	24454000	24455400	74_TxEnh8
chr1	24459600	24459800	69_TxEnh4_a
chr1	24462800	24465200	39_EnhWk5_a,41_EnhWk6,72_TxEnh6
chr1	24465600	24467000	72_TxEnh6,74_TxEnh8
chr1	24468400	24469600	74_TxEnh8,70_TxEnh4_b,74_TxEnh8
chr1	24471000	24472600	39_EnhWk5_a,40_EnhWk5_b,59_EnhA11_e,50_EnhA6_c
chr1	24472800	24473000	65_TxEnh1
chr1	24474600	24489800	39_EnhWk5_a,41_EnhWk6,39_EnhWk5_a,41_EnhWk6,39_EnhWk5_a,41_EnhWk6,53_EnhA8_b,52_EnhA8_a,41_EnhWk6,53_EnhA8_b,41_EnhWk6
chr1	24491600	24492600	39_EnhWk5_a
chr1	24493200	24493400	31_Acet3
chr1	24493800	24494200	31_Acet3
chr1	24495000	24495600	31_Acet3
chr1	24496600	24496800	30_Acet2
chr1	24497000	24497400	40_EnhWk5_b,39_EnhWk5_a
chr1	24497800	24498000	31_Acet3
chr1	24498800	24515200	39_EnhWk5_a,41_EnhWk6,39_EnhWk5_a,41_EnhWk6,52_EnhA8_a,54_EnhA9,94_PromF3,95_PromF4,100_TSS1,96_PromF5_a,97_PromF5_b,53_EnhA8_b,41_EnhWk6,53_EnhA8_b,41_EnhWk6,53_EnhA8_b,41_EnhWk6,53_EnhA8_b,41_EnhWk6,72_TxEnh6,41_EnhWk6,72_TxEnh6
chr1	24515400	24520200	72_TxEnh6,37_EnhWk2,72_TxEnh6,39_EnhWk5_a,41_EnhWk6,39_EnhWk5_a,41_EnhWk6,39_EnhWk5_a,41_EnhWk6,72_TxEnh6,41_EnhWk6
chr1	24520800	24546800	39_EnhWk5_a,41_EnhWk6,39_EnhWk5_a,72_TxEnh6,41_EnhWk6,39_EnhWk5_a,41_EnhWk6,72_TxEnh6,41_EnhWk6,39_EnhWk5_a,41_EnhWk6,72_TxEnh6,41_EnhWk6,72_TxEnh6,41_EnhWk6,39_EnhWk5_a,72_TxEnh6,41_EnhWk6,53_EnhA8_b,41_EnhWk6,53_EnhA8_b,54_EnhA9,53_EnhA8_b,41_EnhWk6,39_EnhWk5_a,41_EnhWk6,66_TxEnh2_a,53_EnhA8_b,66_TxEnh2_a,53_EnhA8_b,66_TxEnh2_a,61_EnhA14,65_TxEnh1,35_Acet8,32_Acet6,65_TxEnh1,39_EnhWk5_a,61_EnhA14,62_EnhA15_a,35_Acet8
chr1	24547200	24550000	42_EnhWk7_a,58_EnhA11_d,61_EnhA14,64_EnhA19
chr1	24550400	24553400	63_EnhA15_b,61_EnhA14,63_EnhA15_b
chr1	24555400	24556800	89_BivProm2,97_PromF5_b,88_BivProm1,89_BivProm2
chr1	24557400	24560000	91_BivProm3_b,48_EnhA6_a,59_EnhA11_e,34_Acet7_b,45_EnhA1,51_EnhA6_d
chr1	24560200	24560600	64_EnhA19
chr1	24561000	24563400	31_Acet3,38_EnhWk4,64_EnhA19,61_EnhA14,38_EnhWk4
chr1	24563800	24571400	38_EnhWk4,36_EnhWk1,35_Acet8,36_EnhWk1,32_Acet6,62_EnhA15_a,61_EnhA14,35_Acet8,61_EnhA14,34_Acet7_b,61_EnhA14,63_EnhA15_b,38_EnhWk4
chr1	24571800	24573600	40_EnhWk5_b,42_EnhWk7_a,58_EnhA11_d,91_BivProm3_b,58_EnhA11_d,40_EnhWk5_b
chr1	24574000	24574400	31_Acet3
chr1	24575400	24577200	35_Acet8,36_EnhWk1,64_EnhA19,33_Acet7_a,64_EnhA19,35_Acet8,36_EnhWk1
chr1	24577800	24578000	31_Acet3
chr1	24578600	24578800	31_Acet3
chr1	24579000	24579200	30_Acet2
chr1	24580200	24581600	63_EnhA15_b
chr1	24582400	24582600	30_Acet2
chr1	24583200	24583800	31_Acet3
chr1	24584000	24585000	64_EnhA19,40_EnhWk5_b
chr1	24586600	24587800	39_EnhWk5_a,41_EnhWk6,53_EnhA8_b,41_EnhWk6,39_EnhWk5_a
chr1	24588000	24588400	31_Acet3
chr1	24588600	24589000	63_EnhA15_b
chr1	24589800	24590200	31_Acet3
chr1	24591200	24595400	35_Acet8,64_EnhA19,35_Acet8,61_EnhA14,35_Acet8
chr1	24595800	24597400	35_Acet8,64_EnhA19,35_Acet8
chr1	24597600	24602200	35_Acet8,64_EnhA19,35_Acet8
chr1	24602600	24604400	35_Acet8,51_EnhA6_d,35_Acet8
chr1	24604600	24608200	35_Acet8,61_EnhA14,63_EnhA15_b,35_Acet8
chr1	24608600	24612400	35_Acet8,64_EnhA19,61_EnhA14,64_EnhA19,35_Acet8,31_Acet3
chr1	24612600	24613000	35_Acet8
chr1	24613200	24613600	31_Acet3
chr1	24614200	24614600	31_Acet3
chr1	24615000	24615200	30_Acet2
chr1	24618400	24621800	49_EnhA6_b,48_EnhA6_a,49_EnhA6_b,48_EnhA6_a,49_EnhA6_b,51_EnhA6_d,35_Acet8
chr1	24622000	24624200	35_Acet8,92_BivProm4,64_EnhA19,35_Acet8
chr1	24624600	24625200	31_Acet3
chr1	24626000	24626200	31_Acet3
chr1	24626600	24626800	31_Acet3
chr1	24627400	24627600	31_Acet3
chr1	24628000	24628200	31_Acet3
chr1	24628600	24630000	31_Acet3,30_Acet2,38_EnhWk4,31_Acet3
chr1	24631800	24632000	31_Acet3
chr1	24632400	24633800	35_Acet8,64_EnhA19,35_Acet8
chr1	24634000	24637400	35_Acet8,31_Acet3,35_Acet8,66_TxEnh2_a,65_TxEnh1,40_EnhWk5_b
chr1	24637600	24638200	31_Acet3
chr1	24638800	24643000	51_EnhA6_d,50_EnhA6_c,34_Acet7_b,50_EnhA6_c,59_EnhA11_e,50_EnhA6_c,39_EnhWk5_a,53_EnhA8_b,93_PromF2,94_PromF3,95_PromF4
chr1	24643200	24646200	95_PromF4,94_PromF3,98_PromF6,99_PromF7,72_TxEnh6
chr1	24657000	24657200	69_TxEnh4_a
chr1	24678600	24679400	32_Acet6,35_Acet8
chr1	24679800	24680000	71_TxEnh5
chr1	24680600	24684600	35_Acet8,32_Acet6,33_Acet7_a,32_Acet6,35_Acet8
chr1	24685400	24685800	35_Acet8
chr1	24688000	24689400	51_EnhA6_d,50_EnhA6_c,45_EnhA1,50_EnhA6_c,51_EnhA6_d
chr1	24690200	24690400	35_Acet8
chr1	24690600	24697400	31_Acet3,35_Acet8,65_TxEnh1,35_Acet8,59_EnhA11_e,34_Acet7_b,46_EnhA3_a,34_Acet7_b,58_EnhA11_d,46_EnhA3_a,43_EnhWk7_b,58_EnhA11_d,43_EnhWk7_b,42_EnhWk7_a,40_EnhWk5_b
chr1	24698400	24701000	63_EnhA15_b,36_EnhWk1,51_EnhA6_d,32_Acet6,35_Acet8,64_EnhA19,35_Acet8
chr1	24701400	24722000	35_Acet8,33_Acet7_a,61_EnhA14,35_Acet8,61_EnhA14,35_Acet8,51_EnhA6_d,45_EnhA1,93_PromF2,98_PromF6,93_PromF2,45_EnhA1,48_EnhA6_a,50_EnhA6_c,48_EnhA6_a,50_EnhA6_c,51_EnhA6_d,50_EnhA6_c,59_EnhA11_e,55_EnhA11_a,58_EnhA11_d,59_EnhA11_e,55_EnhA11_a,46_EnhA3_a,55_EnhA11_a,59_EnhA11_e,35_Acet8,59_EnhA11_e,35_Acet8,32_Acet6,33_Acet7_a,50_EnhA6_c,48_EnhA6_a,45_EnhA1,48_EnhA6_a,33_Acet7_a,45_EnhA1,33_Acet7_a,34_Acet7_b,45_EnhA1,34_Acet7_b,33_Acet7_a,32_Acet6,51_EnhA6_d,35_Acet8,51_EnhA6_d
chr1	24722400	24731600	92_BivProm4,65_TxEnh1,35_Acet8,33_Acet7_a,45_EnhA1,48_EnhA6_a,50_EnhA6_c,35_Acet8,73_TxEnh7,47_EnhA3_b,54_EnhA9,47_EnhA3_b,73_TxEnh7,58_EnhA11_d,35_Acet8,62_EnhA15_a,42_EnhWk7_a,50_EnhA6_c,51_EnhA6_d,49_EnhA6_b,48_EnhA6_a,51_EnhA6_d,45_EnhA1,93_PromF2,73_TxEnh7,50_EnhA6_c,40_EnhWk5_b
chr1	24731800	24739000	40_EnhWk5_b,59_EnhA11_e,55_EnhA11_a,58_EnhA11_d,46_EnhA3_a,56_EnhA11_b,55_EnhA11_a,42_EnhWk7_a,40_EnhWk5_b,42_EnhWk7_a,50_EnhA6_c,45_EnhA1,34_Acet7_b,42_EnhWk7_a,43_EnhWk7_b,42_EnhWk7_a,40_EnhWk5_b,42_EnhWk7_a
chr1	24739200	24750400	40_EnhWk5_b,42_EnhWk7_a,43_EnhWk7_b,42_EnhWk7_a,43_EnhWk7_b,46_EnhA3_a,43_EnhWk7_b,45_EnhA1,93_PromF2,45_EnhA1,66_TxEnh2_a,100_TSS1,94_PromF3,100_TSS1,95_PromF4,100_TSS1,96_PromF5_a,97_PromF5_b,92_BivProm4,99_PromF7,97_PromF5_b,99_PromF7,43_EnhWk7_b,97_PromF5_b,43_EnhWk7_b,74_TxEnh8
chr1	24751000	24755600	65_TxEnh1,61_EnhA14,33_Acet7_a,34_Acet7_b,33_Acet7_a,65_TxEnh1,33_Acet7_a,65_TxEnh1,34_Acet7_b,65_TxEnh1,32_Acet6,63_EnhA15_b
chr1	24757800	24759600	66_TxEnh2_a,58_EnhA11_d,65_TxEnh1,61_EnhA14,65_TxEnh1
chr1	24760000	24767000	42_EnhWk7_a,65_TxEnh1,34_Acet7_b,46_EnhA3_a,47_EnhA3_b,46_EnhA3_a,34_Acet7_b,59_EnhA11_e,58_EnhA11_d,65_TxEnh1,34_Acet7_b,46_EnhA3_a,34_Acet7_b,59_EnhA11_e,61_EnhA14,65_TxEnh1
chr1	24767200	24768000	43_EnhWk7_b,42_EnhWk7_a,61_EnhA14
chr1	24768400	24773600	65_TxEnh1,61_EnhA14,65_TxEnh1,43_EnhWk7_b,34_Acet7_b,46_EnhA3_a,34_Acet7_b,65_TxEnh1,61_EnhA14,65_TxEnh1
chr1	24774600	24775000	74_TxEnh8,71_TxEnh5
chr1	24775200	24779800	40_EnhWk5_b,65_TxEnh1,66_TxEnh2_a,34_Acet7_b,65_TxEnh1,33_Acet7_a,61_EnhA14,65_TxEnh1,63_EnhA15_b,33_Acet7_a,65_TxEnh1
chr1	24780000	24781400	65_TxEnh1,61_EnhA14,63_EnhA15_b
chr1	24781800	24782600	65_TxEnh1,63_EnhA15_b
chr1	24783000	24787800	63_EnhA15_b,65_TxEnh1,63_EnhA15_b,65_TxEnh1,63_EnhA15_b,65_TxEnh1,34_Acet7_b,59_EnhA11_e,58_EnhA11_d,34_Acet7_b,73_TxEnh7,58_EnhA11_d,34_Acet7_b,58_EnhA11_d,65_TxEnh1,63_EnhA15_b
chr1	24788800	24789000	74_TxEnh8
chr1	24789200	24792000	65_TxEnh1,63_EnhA15_b,65_TxEnh1,63_EnhA15_b,65_TxEnh1,61_EnhA14,63_EnhA15_b,65_TxEnh1,63_EnhA15_b
chr1	24792200	24796600	65_TxEnh1,34_Acet7_b,65_TxEnh1,34_Acet7_b,33_Acet7_a,65_TxEnh1,33_Acet7_a,65_TxEnh1
chr1	24801000	24804800	58_EnhA11_d,46_EnhA3_a,34_Acet7_b,65_TxEnh1,50_EnhA6_c,45_EnhA1,50_EnhA6_c,45_EnhA1,50_EnhA6_c,34_Acet7_b,40_EnhWk5_b,65_TxEnh1
chr1	24805000	24807400	59_EnhA11_e,34_Acet7_b,65_TxEnh1,34_Acet7_b,65_TxEnh1
chr1	24808000	24808200	74_TxEnh8
chr1	24809000	24810800	65_TxEnh1,42_EnhWk7_a,65_TxEnh1
chr1	24812000	24812200	65_TxEnh1
chr1	24814400	24814600	74_TxEnh8
chr1	24820000	24820400	42_EnhWk7_a
chr1	24821600	24826800	50_EnhA6_c,65_TxEnh1,42_EnhWk7_a,50_EnhA6_c,34_Acet7_b,59_EnhA11_e,58_EnhA11_d,59_EnhA11_e,61_EnhA14,65_TxEnh1,61_EnhA14,65_TxEnh1,50_EnhA6_c,65_TxEnh1,50_EnhA6_c
chr1	24827200	24827400	74_TxEnh8
chr1	24827800	24828000	74_TxEnh8
chr1	24828200	24832200	66_TxEnh2_a,34_Acet7_b,58_EnhA11_d,34_Acet7_b,65_TxEnh1,33_Acet7_a,65_TxEnh1,34_Acet7_b,65_TxEnh1,50_EnhA6_c,65_TxEnh1
chr1	24835200	24835400	50_EnhA6_c
chr1	24836400	24837400	59_EnhA11_e,58_EnhA11_d,59_EnhA11_e
chr1	24846200	24846800	40_EnhWk5_b,58_EnhA11_d
chr1	24847000	24851000	58_EnhA11_d,67_TxEnh2_b,54_EnhA9,100_TSS1,94_PromF3,98_PromF6,99_PromF7,67_TxEnh2_b,57_EnhA11_c,91_BivProm3_b,58_EnhA11_d,40_EnhWk5_b
chr1	24851400	24851600	31_Acet3
chr1	24852000	24853400	40_EnhWk5_b
chr1	24853600	24853800	40_EnhWk5_b
chr1	24854000	24854400	31_Acet3
chr1	24854600	24856200	40_EnhWk5_b,31_Acet3,40_EnhWk5_b
chr1	24856400	24856600	31_Acet3
chr1	24856800	24859000	91_BivProm3_b,59_EnhA11_e,91_BivProm3_b,40_EnhWk5_b
chr1	24859800	24860200	31_Acet3
chr1	24860400	24865600	31_Acet3,62_EnhA15_a,61_EnhA14,62_EnhA15_a,58_EnhA11_d,59_EnhA11_e,58_EnhA11_d,34_Acet7_b,58_EnhA11_d,62_EnhA15_a,61_EnhA14,64_EnhA19
chr1	24866200	24867000	40_EnhWk5_b,42_EnhWk7_a,91_BivProm3_b
chr1	24869000	24874200	40_EnhWk5_b,62_EnhA15_a,58_EnhA11_d,91_BivProm3_b,58_EnhA11_d,91_BivProm3_b,57_EnhA11_c,58_EnhA11_d,40_EnhWk5_b,31_Acet3
chr1	24874800	24877400	64_EnhA19,62_EnhA15_a,31_Acet3,62_EnhA15_a,31_Acet3,62_EnhA15_a,31_Acet3
chr1	24877800	24878000	40_EnhWk5_b
chr1	24878200	24879200	30_Acet2,32_Acet6,64_EnhA19
chr1	24885200	24885400	30_Acet2
chr1	24885600	24887200	31_Acet3,62_EnhA15_a,30_Acet2
chr1	24887600	24887800	31_Acet3
chr1	24888800	24889800	31_Acet3,62_EnhA15_a,30_Acet2
chr1	24890200	24891400	31_Acet3,62_EnhA15_a
chr1	24893200	24894800	62_EnhA15_a,50_EnhA6_c,51_EnhA6_d,50_EnhA6_c,61_EnhA14,62_EnhA15_a,40_EnhWk5_b,62_EnhA15_a
chr1	24895600	24895800	31_Acet3
chr1	24896400	24900600	62_EnhA15_a,64_EnhA19,91_BivProm3_b,62_EnhA15_a,39_EnhWk5_a,66_TxEnh2_a,91_BivProm3_b,39_EnhWk5_a,42_EnhWk7_a,39_EnhWk5_a,42_EnhWk7_a
chr1	24901200	24907600	74_TxEnh8
chr1	24908200	24908400	74_TxEnh8
chr1	24908600	24919600	74_TxEnh8,72_TxEnh6,74_TxEnh8,66_TxEnh2_a,72_TxEnh6,39_EnhWk5_a,41_EnhWk6,53_EnhA8_b,72_TxEnh6,41_EnhWk6,72_TxEnh6,53_EnhA8_b,72_TxEnh6,74_TxEnh8,72_TxEnh6
chr1	24920200	24933200	72_TxEnh6,53_EnhA8_b,41_EnhWk6,72_TxEnh6,41_EnhWk6,53_EnhA8_b,41_EnhWk6,53_EnhA8_b,52_EnhA8_a,96_PromF5_a,100_TSS1,54_EnhA9,52_EnhA8_a,91_BivProm3_b,89_BivProm2,88_BivProm1,99_PromF7,88_BivProm1,89_BivProm2,91_BivProm3_b
chr1	24933800	24936400	91_BivProm3_b,42_EnhWk7_a,91_BivProm3_b,42_EnhWk7_a
chr1	24942000	24942600	91_BivProm3_b,58_EnhA11_d,42_EnhWk7_a
chr1	24943800	24944000	40_EnhWk5_b
chr1	24944800	24945000	40_EnhWk5_b
chr1	24946400	24950200	40_EnhWk5_b,42_EnhWk7_a,40_EnhWk5_b,42_EnhWk7_a,44_EnhWk8
chr1	24950800	24951000	35_Acet8
chr1	24951200	24959600	35_Acet8,42_EnhWk7_a,39_EnhWk5_a,66_TxEnh2_a,39_EnhWk5_a,41_EnhWk6,53_EnhA8_b,66_TxEnh2_a,91_BivProm3_b,58_EnhA11_d,46_EnhA3_a,58_EnhA11_d,66_TxEnh2_a,58_EnhA11_d,67_TxEnh2_b,58_EnhA11_d,42_EnhWk7_a
chr1	24961400	24967800	91_BivProm3_b,39_EnhWk5_a,42_EnhWk7_a,39_EnhWk5_a,91_BivProm3_b,39_EnhWk5_a,41_EnhWk6,53_EnhA8_b,46_EnhA3_a,58_EnhA11_d,55_EnhA11_a,58_EnhA11_d,59_EnhA11_e
chr1	24968200	24973200	40_EnhWk5_b,39_EnhWk5_a,91_BivProm3_b,39_EnhWk5_a,41_EnhWk6,91_BivProm3_b,41_EnhWk6,53_EnhA8_b,66_TxEnh2_a,58_EnhA11_d,91_BivProm3_b,59_EnhA11_e
chr1	24973600	24973800	31_Acet3
chr1	24977200	24977600	39_EnhWk5_a
chr1	24977800	25001800	40_EnhWk5_b,60_EnhA11_f,91_BivProm3_b,67_TxEnh2_b,39_EnhWk5_a,41_EnhWk6,39_EnhWk5_a,41_EnhWk6,39_EnhWk5_a,58_EnhA11_d,39_EnhWk5_a,41_EnhWk6,39_EnhWk5_a,41_EnhWk6,53_EnhA8_b,41_EnhWk6,53_EnhA8_b,41_EnhWk6,53_EnhA8_b,41_EnhWk6,39_EnhWk5_a,41_EnhWk6,53_EnhA8_b,43_EnhWk7_b,40_EnhWk5_b,39_EnhWk5_a,53_EnhA8_b,58_EnhA11_d,42_EnhWk7_a,40_EnhWk5_b,39_EnhWk5_a,41_EnhWk6,53_EnhA8_b,58_EnhA11_d
chr1	25002800	25004200	40_EnhWk5_b,39_EnhWk5_a,40_EnhWk5_b
chr1	25004400	25004800	39_EnhWk5_a
chr1	25006200	25013600	91_BivProm3_b,73_TxEnh7,67_TxEnh2_b,52_EnhA8_a,67_TxEnh2_b,57_EnhA11_c,60_EnhA11_f,91_BivProm3_b,58_EnhA11_d,91_BivProm3_b,58_EnhA11_d,59_EnhA11_e,58_EnhA11_d,57_EnhA11_c,55_EnhA11_a,57_EnhA11_c,58_EnhA11_d,91_BivProm3_b,58_EnhA11_d,39_EnhWk5_a
chr1	25014800	25015000	31_Acet3
chr1	25015200	25015400	40_EnhWk5_b
chr1	25015600	25038800	59_EnhA11_e,31_Acet3,40_EnhWk5_b,59_EnhA11_e,58_EnhA11_d,66_TxEnh2_a,58_EnhA11_d,43_EnhWk7_b,58_EnhA11_d,67_TxEnh2_b,52_EnhA8_a,53_EnhA8_b,52_EnhA8_a,54_EnhA9,52_EnhA8_a,54_EnhA9,52_EnhA8_a,53_EnhA8_b,41_EnhWk6,39_EnhWk5_a,58_EnhA11_d,67_TxEnh2_b,58_EnhA11_d,91_BivProm3_b,67_TxEnh2_b,52_EnhA8_a,67_TxEnh2_b,53_EnhA8_b,67_TxEnh2_b,66_TxEnh2_a,53_EnhA8_b,52_EnhA8_a,54_EnhA9,52_EnhA8_a,54_EnhA9,52_EnhA8_a,67_TxEnh2_b,58_EnhA11_d,39_EnhWk5_a,58_EnhA11_d,67_TxEnh2_b,52_EnhA8_a,67_TxEnh2_b,60_EnhA11_f,67_TxEnh2_b,39_EnhWk5_a,40_EnhWk5_b
chr1	25041600	25041800	40_EnhWk5_b
chr1	25044400	25044800	31_Acet3
chr1	25045600	25047200	42_EnhWk7_a
chr1	25048000	25048600	49_EnhA6_b
chr1	25049000	25049200	51_EnhA6_d
chr1	25049400	25049600	49_EnhA6_b
chr1	25053600	25054600	91_BivProm3_b,40_EnhWk5_b
chr1	25063200	25063400	31_Acet3
chr1	25063600	25067000	40_EnhWk5_b,59_EnhA11_e,39_EnhWk5_a,40_EnhWk5_b,58_EnhA11_d,91_BivProm3_b,64_EnhA19,65_TxEnh1,91_BivProm3_b,64_EnhA19
chr1	25069400	25070200	31_Acet3
chr1	25070400	25070600	30_Acet2
chr1	25070800	25071000	30_Acet2
chr1	25071600	25071800	31_Acet3
chr1	25072800	25073200	31_Acet3
chr1	25073600	25073800	31_Acet3
chr1	25074200	25074400	31_Acet3
chr1	25074800	25075000	31_Acet3
chr1	25080000	25081400	59_EnhA11_e,55_EnhA11_a,58_EnhA11_d,55_EnhA11_a,59_EnhA11_e
chr1	25088200	25088800	91_BivProm3_b,40_EnhWk5_b
chr1	25090200	25090600	31_Acet3
chr1	25092400	25092800	36_EnhWk1,31_Acet3
chr1	25093600	25094200	42_EnhWk7_a,30_Acet2
chr1	25094600	25096600	39_EnhWk5_a,41_EnhWk6,39_EnhWk5_a
chr1	25096800	25097600	39_EnhWk5_a,40_EnhWk5_b,42_EnhWk7_a,40_EnhWk5_b
chr1	25098400	25107000	91_BivProm3_b,57_EnhA11_c,67_TxEnh2_b,52_EnhA8_a,67_TxEnh2_b,66_TxEnh2_a,39_EnhWk5_a,67_TxEnh2_b,60_EnhA11_f,57_EnhA11_c,60_EnhA11_f,40_EnhWk5_b,39_EnhWk5_a,91_BivProm3_b,60_EnhA11_f
chr1	25108600	25108800	31_Acet3
chr1	25110000	25116000	56_EnhA11_b,55_EnhA11_a,59_EnhA11_e,60_EnhA11_f,57_EnhA11_c,56_EnhA11_b,57_EnhA11_c,60_EnhA11_f,57_EnhA11_c,60_EnhA11_f
chr1	25117800	25122600	60_EnhA11_f,57_EnhA11_c,60_EnhA11_f,57_EnhA11_c,56_EnhA11_b,67_TxEnh2_b,57_EnhA11_c,60_EnhA11_f,40_EnhWk5_b,31_Acet3
chr1	25123200	25123400	31_Acet3
chr1	25123800	25124200	31_Acet3
chr1	25125400	25125800	31_Acet3
chr1	25126800	25127400	31_Acet3
chr1	25127600	25133600	40_EnhWk5_b,57_EnhA11_c,60_EnhA11_f,57_EnhA11_c,60_EnhA11_f,40_EnhWk5_b
chr1	25133800	25134200	31_Acet3
chr1	25136400	25136600	31_Acet3
chr1	25137000	25137600	60_EnhA11_f,40_EnhWk5_b
chr1	25139800	25143200	91_BivProm3_b,57_EnhA11_c,56_EnhA11_b,57_EnhA11_c,60_EnhA11_f,31_Acet3
chr1	25143600	25143800	31_Acet3
chr1	25144800	25145200	31_Acet3
chr1	25145400	25147400	42_EnhWk7_a,43_EnhWk7_b,91_BivProm3_b,64_EnhA19,40_EnhWk5_b,64_EnhA19
chr1	25147800	25148000	31_Acet3
chr1	25148400	25149200	91_BivProm3_b,60_EnhA11_f,40_EnhWk5_b
chr1	25150000	25150400	30_Acet2
chr1	25151400	25151800	30_Acet2
chr1	25152600	25153200	31_Acet3
chr1	25155400	25156000	31_Acet3
chr1	25156600	25157400	31_Acet3,63_EnhA15_b
chr1	25160000	25160200	30_Acet2
chr1	25161800	25162400	36_EnhWk1,30_Acet2
chr1	25163800	25164400	30_Acet2
chr1	25165400	25165800	31_Acet3,30_Acet2
chr1	25167000	25170800	61_EnhA14,48_EnhA6_a,45_EnhA1,33_Acet7_a,61_EnhA14,65_TxEnh1,61_EnhA14,62_EnhA15_a,61_EnhA14,62_EnhA15_a,31_Acet3
chr1	25172000	25172200	31_Acet3
chr1	25172400	25173200	38_EnhWk4
chr1	25173400	25175800	38_EnhWk4,61_EnhA14,65_TxEnh1,51_EnhA6_d,48_EnhA6_a,49_EnhA6_b,36_EnhWk1
chr1	25178400	25178600	30_Acet2
chr1	25178800	25180200	62_EnhA15_a,31_Acet3,38_EnhWk4
chr1	25180800	25181000	31_Acet3
chr1	25181200	25181800	31_Acet3
chr1	25182200	25182400	31_Acet3
chr1	25184000	25184200	60_EnhA11_f
chr1	25184600	25186400	31_Acet3,36_EnhWk1,64_EnhA19,32_Acet6,64_EnhA19
chr1	25186800	25187200	31_Acet3
chr1	25187400	25187600	31_Acet3
chr1	25188000	25188400	31_Acet3
chr1	25189000	25189200	31_Acet3
chr1	25189400	25189800	31_Acet3
chr1	25190600	25191000	31_Acet3
chr1	25191800	25192200	31_Acet3
chr1	25193400	25196400	62_EnhA15_a,35_Acet8,62_EnhA15_a,61_EnhA14,64_EnhA19,35_Acet8,61_EnhA14,62_EnhA15_a
chr1	25196800	25200600	62_EnhA15_a,61_EnhA14,33_Acet7_a,66_TxEnh2_a,45_EnhA1,66_TxEnh2_a,45_EnhA1,33_Acet7_a,64_EnhA19,49_EnhA6_b,64_EnhA19
chr1	25201800	25202200	31_Acet3
chr1	25203000	25203600	31_Acet3
chr1	25203800	25204400	44_EnhWk8
chr1	25204800	25205200	39_EnhWk5_a,40_EnhWk5_b
chr1	25206600	25207000	31_Acet3
chr1	25207200	25210200	62_EnhA15_a,38_EnhWk4,62_EnhA15_a,31_Acet3,40_EnhWk5_b,31_Acet3
chr1	25211600	25213400	31_Acet3,38_EnhWk4
chr1	25213800	25214000	31_Acet3
chr1	25215400	25217600	40_EnhWk5_b,42_EnhWk7_a,58_EnhA11_d,42_EnhWk7_a,40_EnhWk5_b,58_EnhA11_d,40_EnhWk5_b
chr1	25230000	25230600	72_TxEnh6,68_TxEnh3,72_TxEnh6
chr1	25230800	25231200	74_TxEnh8,72_TxEnh6
chr1	25231400	25234400	99_PromF7,98_PromF6,94_PromF3,95_PromF4,94_PromF3,54_EnhA9,99_PromF7,66_TxEnh2_a
chr1	25235800	25240800	40_EnhWk5_b,58_EnhA11_d,67_TxEnh2_b,46_EnhA3_a,43_EnhWk7_b,58_EnhA11_d,73_TxEnh7,54_EnhA9,94_PromF3,95_PromF4,94_PromF3,54_EnhA9
chr1	25241200	25242400	72_TxEnh6,68_TxEnh3
chr1	25242600	25243800	68_TxEnh3,72_TxEnh6,68_TxEnh3
chr1	25245400	25249000	98_PromF6,94_PromF3,95_PromF4,94_PromF3,99_PromF7,73_TxEnh7,60_EnhA11_f,40_EnhWk5_b
chr1	25250400	25250600	35_Acet8
chr1	25252000	25253000	50_EnhA6_c,51_EnhA6_d,50_EnhA6_c
chr1	25253200	25254800	35_Acet8,32_Acet6,50_EnhA6_c,51_EnhA6_d
chr1	25255600	25258000	38_EnhWk4,64_EnhA19,38_EnhWk4,62_EnhA15_a,61_EnhA14,65_TxEnh1,32_Acet6,38_EnhWk4,36_EnhWk1,32_Acet6
chr1	25259400	25259800	39_EnhWk5_a
chr1	25260000	25261600	66_TxEnh2_a,58_EnhA11_d,39_EnhWk5_a,40_EnhWk5_b
chr1	25264000	25264200	39_EnhWk5_a
chr1	25266000	25267000	65_TxEnh1,97_PromF5_b,96_PromF5_a,97_PromF5_b
chr1	25267400	25269000	61_EnhA14,45_EnhA1,100_TSS1,97_PromF5_b,58_EnhA11_d,60_EnhA11_f
chr1	25269600	25269800	36_EnhWk1
chr1	25270000	25270200	63_EnhA15_b
chr1	25270400	25270600	31_Acet3
chr1	25271400	25271600	59_EnhA11_e
chr1	25272600	25272800	31_Acet3
chr1	25276800	25277000	31_Acet3
chr1	25278600	25279200	31_Acet3
chr1	25285400	25285800	35_Acet8
chr1	25287200	25287600	42_EnhWk7_a,40_EnhWk5_b
chr1	25291200	25291400	31_Acet3
chr1	25292200	25292600	31_Acet3
chr1	25293000	25293200	31_Acet3
chr1	25295600	25296000	40_EnhWk5_b
chr1	25297600	25298000	51_EnhA6_d
chr1	25298400	25299000	51_EnhA6_d
chr1	25301000	25301200	40_EnhWk5_b
chr1	25301600	25301800	35_Acet8
chr1	25308400	25310200	65_TxEnh1,32_Acet6,60_EnhA11_f,59_EnhA11_e,32_Acet6,36_EnhWk1
chr1	25313600	25313800	50_EnhA6_c
chr1	25319800	25321400	36_EnhWk1,32_Acet6,65_TxEnh1,50_EnhA6_c,32_Acet6
chr1	25328800	25330800	40_EnhWk5_b,60_EnhA11_f,66_TxEnh2_a,67_TxEnh2_b,66_TxEnh2_a,67_TxEnh2_b,46_EnhA3_a,55_EnhA11_a
chr1	25331000	25331800	40_EnhWk5_b,67_TxEnh2_b,57_EnhA11_c,40_EnhWk5_b
chr1	25336400	25337400	65_TxEnh1,100_TSS1,61_EnhA14
chr1	25337800	25342200	45_EnhA1,97_PromF5_b,95_PromF4,94_PromF3,98_PromF6,99_PromF7,67_TxEnh2_b,66_TxEnh2_a
chr1	25343600	25344200	69_TxEnh4_a
chr1	25346400	25346600	69_TxEnh4_a
chr1	25347600	25347800	72_TxEnh6
chr1	25352200	25352400	74_TxEnh8
chr1	25355400	25356200	72_TxEnh6
chr1	25356400	25357600	72_TxEnh6,69_TxEnh4_a
chr1	25361200	25362200	69_TxEnh4_a
chr1	25362400	25362600	65_TxEnh1
chr1	25368800	25370000	35_Acet8,60_EnhA11_f,73_TxEnh7,57_EnhA11_c,60_EnhA11_f
chr1	25371000	25372400	32_Acet6,36_EnhWk1,32_Acet6
chr1	25372600	25373000	35_Acet8
chr1	25373800	25374200	31_Acet3
chr1	25376000	25376400	31_Acet3
chr1	25376600	25377000	31_Acet3
chr1	25377600	25377800	31_Acet3
chr1	25378000	25379200	36_EnhWk1,51_EnhA6_d,36_EnhWk1,31_Acet3
chr1	25379600	25379800	31_Acet3
chr1	25380400	25380600	31_Acet3
chr1	25381000	25381600	35_Acet8,31_Acet3
chr1	25382400	25384000	36_EnhWk1,59_EnhA11_e,40_EnhWk5_b,51_EnhA6_d,59_EnhA11_e,51_EnhA6_d
chr1	25384400	25384600	38_EnhWk4
chr1	25385000	25385400	31_Acet3
chr1	25385600	25385800	31_Acet3
chr1	25386400	25386600	31_Acet3
chr1	25387800	25388000	31_Acet3
chr1	25389000	25389200	31_Acet3
chr1	25389600	25390000	40_EnhWk5_b
chr1	25390600	25390800	31_Acet3
chr1	25391200	25391400	31_Acet3
chr1	25392000	25392200	31_Acet3
chr1	25392800	25393400	40_EnhWk5_b,60_EnhA11_f,49_EnhA6_b
chr1	25394000	25395000	51_EnhA6_d,49_EnhA6_b,51_EnhA6_d
chr1	25395400	25395600	51_EnhA6_d
chr1	25396600	25396800	31_Acet3
chr1	25397400	25397800	40_EnhWk5_b
chr1	25400000	25400400	31_Acet3
chr1	25400600	25400800	31_Acet3
chr1	25401200	25402600	31_Acet3
chr1	25403200	25403400	51_EnhA6_d
chr1	25405200	25405400	31_Acet3
chr1	25406000	25406200	40_EnhWk5_b
chr1	25411200	25411600	40_EnhWk5_b
chr1	25412400	25412600	40_EnhWk5_b
chr1	25414200	25414600	31_Acet3
chr1	25416200	25416600	31_Acet3
chr1	25418000	25418400	31_Acet3
chr1	25421400	25422000	31_Acet3,62_EnhA15_a,40_EnhWk5_b
chr1	25422400	25422800	63_EnhA15_b
chr1	25423200	25423400	37_EnhWk2
chr1	25423600	25426800	63_EnhA15_b,61_EnhA14,63_EnhA15_b
chr1	25427000	25437200	63_EnhA15_b,61_EnhA14,63_EnhA15_b,65_TxEnh1,99_PromF7,98_PromF6,94_PromF3,100_TSS1,95_PromF4,100_TSS1,95_PromF4,100_TSS1,94_PromF3,96_PromF5_a,98_PromF6,99_PromF7,66_TxEnh2_a,45_EnhA1,93_PromF2,45_EnhA1,66_TxEnh2_a,99_PromF7,93_PromF2,99_PromF7,67_TxEnh2_b,66_TxEnh2_a,65_TxEnh1
chr1	25438400	25439000	65_TxEnh1,50_EnhA6_c,65_TxEnh1
chr1	25440200	25440400	39_EnhWk5_a
chr1	25441400	25444600	65_TxEnh1,66_TxEnh2_a,65_TxEnh1,39_EnhWk5_a,66_TxEnh2_a,39_EnhWk5_a,66_TxEnh2_a,39_EnhWk5_a
chr1	25444800	25447200	39_EnhWk5_a,65_TxEnh1,66_TxEnh2_a,65_TxEnh1,74_TxEnh8
chr1	25450200	25450600	74_TxEnh8
chr1	25451200	25452800	42_EnhWk7_a,58_EnhA11_d,43_EnhWk7_b,58_EnhA11_d,46_EnhA3_a,55_EnhA11_a,58_EnhA11_d,59_EnhA11_e
chr1	25456200	25457600	68_TxEnh3,74_TxEnh8
chr1	25458000	25460600	74_TxEnh8,69_TxEnh4_a,74_TxEnh8,69_TxEnh4_a
chr1	25461600	25462000	58_EnhA11_d,66_TxEnh2_a
chr1	25462200	25463200	74_TxEnh8
chr1	25466400	25468400	39_EnhWk5_a,41_EnhWk6,72_TxEnh6,41_EnhWk6,66_TxEnh2_a
chr1	25470200	25471400	74_TxEnh8,37_EnhWk2,65_TxEnh1
chr1	25471600	25479200	66_TxEnh2_a,39_EnhWk5_a,41_EnhWk6,72_TxEnh6,66_TxEnh2_a,39_EnhWk5_a,41_EnhWk6,53_EnhA8_b,41_EnhWk6,72_TxEnh6,41_EnhWk6,72_TxEnh6,41_EnhWk6,66_TxEnh2_a,65_TxEnh1,66_TxEnh2_a,67_TxEnh2_b,60_EnhA11_f
chr1	25479400	25479600	74_TxEnh8
chr1	25481000	25482800	60_EnhA11_f,73_TxEnh7,65_TxEnh1,37_EnhWk2,70_TxEnh4_b
chr1	25483200	25484400	37_EnhWk2,74_TxEnh8,70_TxEnh4_b
chr1	25484800	25486200	74_TxEnh8,68_TxEnh3
chr1	25486800	25487400	70_TxEnh4_b,37_EnhWk2
chr1	25491400	25491600	69_TxEnh4_a
chr1	25491800	25492600	69_TxEnh4_a
chr1	25494200	25495400	69_TxEnh4_a
chr1	25497400	25497800	69_TxEnh4_a
chr1	25500200	25501000	74_TxEnh8
chr1	25501200	25502200	74_TxEnh8,70_TxEnh4_b,74_TxEnh8
chr1	25502800	25507000	65_TxEnh1,37_EnhWk2,66_TxEnh2_a,41_EnhWk6,39_EnhWk5_a,37_EnhWk2,53_EnhA8_b,41_EnhWk6
chr1	25507200	25507400	41_EnhWk6
chr1	25514200	25514400	31_Acet3
chr1	25514600	25514800	31_Acet3
chr1	25516000	25516200	31_Acet3
chr1	25518200	25518400	35_Acet8
chr1	25519400	25519600	44_EnhWk8
chr1	25519800	25520000	31_Acet3
chr1	25520200	25521200	39_EnhWk5_a,41_EnhWk6,53_EnhA8_b,39_EnhWk5_a
chr1	25522400	25522600	42_EnhWk7_a
chr1	25527400	25527600	37_EnhWk2
chr1	25529600	25529800	37_EnhWk2
chr1	25531200	25531400	37_EnhWk2
chr1	25531800	25532000	31_Acet3
chr1	25533000	25533400	36_EnhWk1
chr1	25536600	25538800	59_EnhA11_e,37_EnhWk2
chr1	25540800	25542600	37_EnhWk2
chr1	25542800	25555000	37_EnhWk2,97_PromF5_b,100_TSS1,96_PromF5_a,98_PromF6,93_PromF2,53_EnhA8_b,41_EnhWk6,53_EnhA8_b,41_EnhWk6,53_EnhA8_b,54_EnhA9,93_PromF2,53_EnhA8_b,93_PromF2,53_EnhA8_b,41_EnhWk6,45_EnhA1,53_EnhA8_b,72_TxEnh6
chr1	25555400	25557600	53_EnhA8_b,93_PromF2
chr1	25559800	25563600	93_PromF2,53_EnhA8_b,93_PromF2,53_EnhA8_b
chr1	25564200	25564600	70_TxEnh4_b
chr1	25565400	25574800	53_EnhA8_b,45_EnhA1,48_EnhA6_a,51_EnhA6_d,37_EnhWk2,45_EnhA1,37_EnhWk2,53_EnhA8_b,37_EnhWk2,41_EnhWk6,53_EnhA8_b,92_BivProm4,37_EnhWk2
chr1	25577400	25577600	37_EnhWk2
chr1	25578000	25578400	51_EnhA6_d
chr1	25580600	25582000	59_EnhA11_e,58_EnhA11_d,37_EnhWk2
chr1	25583800	25588000	42_EnhWk7_a,43_EnhWk7_b,42_EnhWk7_a,64_EnhA19,42_EnhWk7_a,40_EnhWk5_b,42_EnhWk7_a,61_EnhA14,35_Acet8
chr1	25588200	25591400	40_EnhWk5_b,42_EnhWk7_a,35_Acet8,36_EnhWk1,32_Acet6,65_TxEnh1,66_TxEnh2_a,39_EnhWk5_a,40_EnhWk5_b
chr1	25592000	25592400	31_Acet3
chr1	25592600	25592800	31_Acet3
chr1	25593000	25593400	31_Acet3
chr1	25594200	25594600	31_Acet3
chr1	25595800	25596200	31_Acet3
chr1	25596400	25597000	31_Acet3
chr1	25597800	25598000	63_EnhA15_b
chr1	25598400	25598600	30_Acet2
chr1	25599800	25602200	30_Acet2,42_EnhWk7_a,61_EnhA14,63_EnhA15_b,62_EnhA15_a,64_EnhA19
chr1	25602800	25603200	31_Acet3
chr1	25603400	25603600	31_Acet3
chr1	25603800	25604000	31_Acet3
chr1	25604800	25605000	38_EnhWk4
chr1	25605800	25606000	30_Acet2
chr1	25607600	25607800	40_EnhWk5_b
chr1	25608400	25609400	99_PromF7,66_TxEnh2_a,91_BivProm3_b
chr1	25609800	25611400	64_EnhA19,90_BivProm3_a,91_BivProm3_b
chr1	25612800	25613000	31_Acet3
chr1	25614400	25626000	91_BivProm3_b,53_EnhA8_b,91_BivProm3_b,53_EnhA8_b,93_PromF2,96_PromF5_a,94_PromF3,96_PromF5_a,91_BivProm3_b,100_TSS1,96_PromF5_a,97_PromF5_b,53_EnhA8_b,41_EnhWk6,53_EnhA8_b,41_EnhWk6,39_EnhWk5_a,41_EnhWk6,39_EnhWk5_a
chr1	25626200	25635400	39_EnhWk5_a,41_EnhWk6,39_EnhWk5_a,41_EnhWk6,53_EnhA8_b,97_PromF5_b,53_EnhA8_b,41_EnhWk6,39_EnhWk5_a,41_EnhWk6,39_EnhWk5_a
chr1	25639400	25646000	41_EnhWk6,53_EnhA8_b,41_EnhWk6,39_EnhWk5_a,41_EnhWk6
chr1	25646200	25654600	37_EnhWk2,39_EnhWk5_a,41_EnhWk6,39_EnhWk5_a,41_EnhWk6,39_EnhWk5_a,66_TxEnh2_a,39_EnhWk5_a,37_EnhWk2,39_EnhWk5_a,37_EnhWk2,39_EnhWk5_a
chr1	25654800	25660000	39_EnhWk5_a,41_EnhWk6,53_EnhA8_b,41_EnhWk6,53_EnhA8_b,41_EnhWk6,37_EnhWk2,45_EnhA1,37_EnhWk2,39_EnhWk5_a
chr1	25660400	25663000	39_EnhWk5_a,66_TxEnh2_a,45_EnhA1,66_TxEnh2_a,39_EnhWk5_a,66_TxEnh2_a,39_EnhWk5_a
chr1	25663200	25715800	39_EnhWk5_a,41_EnhWk6,39_EnhWk5_a,41_EnhWk6,39_EnhWk5_a,41_EnhWk6,39_EnhWk5_a,41_EnhWk6,53_EnhA8_b,41_EnhWk6,53_EnhA8_b,41_EnhWk6,39_EnhWk5_a,40_EnhWk5_b,39_EnhWk5_a,41_EnhWk6,66_TxEnh2_a,41_EnhWk6,39_EnhWk5_a,37_EnhWk2,65_TxEnh1,37_EnhWk2,45_EnhA1,37_EnhWk2,39_EnhWk5_a,41_EnhWk6,39_EnhWk5_a,41_EnhWk6,39_EnhWk5_a,41_EnhWk6,39_EnhWk5_a,41_EnhWk6,39_EnhWk5_a,66_TxEnh2_a,33_Acet7_a,45_EnhA1,53_EnhA8_b,45_EnhA1,66_TxEnh2_a,41_EnhWk6,45_EnhA1,53_EnhA8_b,41_EnhWk6,45_EnhA1,50_EnhA6_c,45_EnhA1,50_EnhA6_c,39_EnhWk5_a,65_TxEnh1,50_EnhA6_c,65_TxEnh1,66_TxEnh2_a,39_EnhWk5_a,41_EnhWk6,53_EnhA8_b,39_EnhWk5_a,66_TxEnh2_a,65_TxEnh1,66_TxEnh2_a,53_EnhA8_b,66_TxEnh2_a,41_EnhWk6,39_EnhWk5_a,41_EnhWk6,39_EnhWk5_a,41_EnhWk6,67_TxEnh2_b,53_EnhA8_b,41_EnhWk6,39_EnhWk5_a,66_TxEnh2_a,39_EnhWk5_a
chr1	25716000	25717600	39_EnhWk5_a
chr1	25718200	25718800	39_EnhWk5_a
chr1	25719400	25733800	39_EnhWk5_a,37_EnhWk2,39_EnhWk5_a,41_EnhWk6,39_EnhWk5_a,41_EnhWk6,66_TxEnh2_a,45_EnhA1,37_EnhWk2,39_EnhWk5_a,66_TxEnh2_a,53_EnhA8_b,66_TxEnh2_a,39_EnhWk5_a,41_EnhWk6,39_EnhWk5_a,40_EnhWk5_b
chr1	25734200	25738600	39_EnhWk5_a,38_EnhWk4,39_EnhWk5_a,66_TxEnh2_a,39_EnhWk5_a,41_EnhWk6,66_TxEnh2_a,39_EnhWk5_a
chr1	25738800	25750200	39_EnhWk5_a,41_EnhWk6,39_EnhWk5_a,41_EnhWk6,39_EnhWk5_a,37_EnhWk2,45_EnhA1,33_Acet7_a,66_TxEnh2_a,39_EnhWk5_a,37_EnhWk2,39_EnhWk5_a,37_EnhWk2
chr1	25750400	25750600	37_EnhWk2
chr1	25750800	25751000	37_EnhWk2
chr1	25752600	25761000	39_EnhWk5_a,50_EnhA6_c,41_EnhWk6,53_EnhA8_b,41_EnhWk6,53_EnhA8_b,41_EnhWk6,91_BivProm3_b,37_EnhWk2
chr1	25762000	25762800	39_EnhWk5_a
chr1	25763000	25764200	39_EnhWk5_a,72_TxEnh6
chr1	25764400	25783000	39_EnhWk5_a,41_EnhWk6,53_EnhA8_b,41_EnhWk6,39_EnhWk5_a,41_EnhWk6,39_EnhWk5_a,41_EnhWk6,53_EnhA8_b,41_EnhWk6,53_EnhA8_b,41_EnhWk6,53_EnhA8_b,41_EnhWk6,72_TxEnh6,41_EnhWk6,39_EnhWk5_a,41_EnhWk6,39_EnhWk5_a,41_EnhWk6,39_EnhWk5_a,66_TxEnh2_a,50_EnhA6_c,41_EnhWk6,39_EnhWk5_a,41_EnhWk6,50_EnhA6_c
chr1	25783400	25784000	74_TxEnh8
chr1	25784600	25788400	70_TxEnh4_b,50_EnhA6_c,45_EnhA1,50_EnhA6_c,37_EnhWk2,70_TxEnh4_b,50_EnhA6_c
chr1	25789200	25789800	39_EnhWk5_a,50_EnhA6_c,39_EnhWk5_a
chr1	25790200	25791000	71_TxEnh5
chr1	25791400	25792400	50_EnhA6_c,35_Acet8
chr1	25792600	25794600	35_Acet8,39_EnhWk5_a,41_EnhWk6,37_EnhWk2
chr1	25794800	25809000	37_EnhWk2,39_EnhWk5_a,41_EnhWk6,53_EnhA8_b,41_EnhWk6,53_EnhA8_b,41_EnhWk6,39_EnhWk5_a,41_EnhWk6,53_EnhA8_b,45_EnhA1,93_PromF2,98_PromF6,94_PromF3,100_TSS1,96_PromF5_a,98_PromF6,99_PromF7,66_TxEnh2_a,93_PromF2,66_TxEnh2_a,45_EnhA1,34_Acet7_b,70_TxEnh4_b,50_EnhA6_c,70_TxEnh4_b
chr1	25809200	25809400	68_TxEnh3
chr1	25810800	25811600	73_TxEnh7,93_PromF2,73_TxEnh7,74_TxEnh8
chr1	25816400	25822600	72_TxEnh6,41_EnhWk6,39_EnhWk5_a,41_EnhWk6,45_EnhA1,66_TxEnh2_a,34_Acet7_b,93_PromF2,99_PromF7,98_PromF6,94_PromF3,95_PromF4,94_PromF3,98_PromF6,93_PromF2,99_PromF7,67_TxEnh2_b,60_EnhA11_f
chr1	25823000	25824000	74_TxEnh8
chr1	25824200	25825000	74_TxEnh8
chr1	25825600	25826200	74_TxEnh8,70_TxEnh4_b,74_TxEnh8
chr1	25826600	25826800	69_TxEnh4_a
chr1	25830600	25831200	69_TxEnh4_a
chr1	25831400	25832000	72_TxEnh6,68_TxEnh3
chr1	25832600	25833200	69_TxEnh4_a
chr1	25835200	25835400	74_TxEnh8
chr1	25836800	25837000	74_TxEnh8
chr1	25837400	25837600	65_TxEnh1
chr1	25841000	25841200	62_EnhA15_a
chr1	25842000	25843000	40_EnhWk5_b
chr1	25843400	25846000	40_EnhWk5_b,59_EnhA11_e,58_EnhA11_d,59_EnhA11_e,40_EnhWk5_b
chr1	25848600	25849800	59_EnhA11_e,58_EnhA11_d,59_EnhA11_e,31_Acet3
chr1	25856400	25864400	35_Acet8,58_EnhA11_d,99_PromF7,98_PromF6,96_PromF5_a,100_TSS1,95_PromF4,94_PromF3,47_EnhA3_b,56_EnhA11_b,47_EnhA3_b,57_EnhA11_c,56_EnhA11_b,68_TxEnh3,70_TxEnh4_b,74_TxEnh8
chr1	25866000	25868600	60_EnhA11_f,61_EnhA14,60_EnhA11_f,73_TxEnh7,74_TxEnh8,61_EnhA14
chr1	25869600	25883800	74_TxEnh8,68_TxEnh3,73_TxEnh7,57_EnhA11_c,73_TxEnh7,61_EnhA14,60_EnhA11_f,73_TxEnh7,93_PromF2,98_PromF6,94_PromF3,100_TSS1,94_PromF3,96_PromF5_a,93_PromF2,73_TxEnh7,57_EnhA11_c,60_EnhA11_f,35_Acet8,61_EnhA14,33_Acet7_a,50_EnhA6_c,48_EnhA6_a,50_EnhA6_c,61_EnhA14,35_Acet8,60_EnhA11_f,35_Acet8
chr1	25885000	25885800	71_TxEnh5
chr1	25886600	25886800	35_Acet8
chr1	25887000	25894400	71_TxEnh5,35_Acet8,71_TxEnh5,35_Acet8,33_Acet7_a,45_EnhA1,33_Acet7_a,61_EnhA14,33_Acet7_a,61_EnhA14,33_Acet7_a,45_EnhA1,34_Acet7_b,50_EnhA6_c,73_TxEnh7,45_EnhA1,34_Acet7_b,65_TxEnh1,34_Acet7_b,37_EnhWk2,50_EnhA6_c,74_TxEnh8
chr1	25894800	25910000	50_EnhA6_c,73_TxEnh7,93_PromF2,45_EnhA1,70_TxEnh4_b,48_EnhA6_a,50_EnhA6_c,70_TxEnh4_b,50_EnhA6_c,70_TxEnh4_b,74_TxEnh8,70_TxEnh4_b,45_EnhA1,99_PromF7,98_PromF6,94_PromF3,100_TSS1,96_PromF5_a,97_PromF5_b,45_EnhA1,48_EnhA6_a,51_EnhA6_d,48_EnhA6_a,49_EnhA6_b,51_EnhA6_d
chr1	25911400	25915800	35_Acet8,32_Acet6,35_Acet8,49_EnhA6_b,42_EnhWk7_a,50_EnhA6_c,51_EnhA6_d
chr1	25916000	25917000	35_Acet8
chr1	25917400	25919000	39_EnhWk5_a,41_EnhWk6,66_TxEnh2_a,39_EnhWk5_a
chr1	25920000	25920400	37_EnhWk2
chr1	25920800	25925800	37_EnhWk2,40_EnhWk5_b,37_EnhWk2,91_BivProm3_b,45_EnhA1,93_PromF2,96_PromF5_a,94_PromF3,98_PromF6,93_PromF2,57_EnhA11_c,55_EnhA11_a,91_BivProm3_b,59_EnhA11_e,51_EnhA6_d,40_EnhWk5_b,49_EnhA6_b
chr1	25926000	25928400	49_EnhA6_b,48_EnhA6_a,45_EnhA1,37_EnhWk2
chr1	25928800	25937200	59_EnhA11_e,55_EnhA11_a,50_EnhA6_c,48_EnhA6_a,50_EnhA6_c,45_EnhA1,59_EnhA11_e,48_EnhA6_a,49_EnhA6_b,51_EnhA6_d,49_EnhA6_b,51_EnhA6_d
chr1	25939200	25939400	31_Acet3
chr1	25940400	25940600	31_Acet3
chr1	25941200	25941400	31_Acet3
chr1	25941600	25941800	31_Acet3
chr1	25942000	25942200	31_Acet3
chr1	25946000	25946200	44_EnhWk8
chr1	25947600	25948000	31_Acet3
chr1	25949400	25949600	31_Acet3
chr1	25950200	25950400	35_Acet8
chr1	25951400	25952000	31_Acet3,36_EnhWk1
chr1	25952400	25952600	37_EnhWk2
chr1	25953000	25954000	37_EnhWk2
chr1	25954400	25955000	37_EnhWk2
chr1	25965800	25966000	42_EnhWk7_a
chr1	25968600	25969400	74_TxEnh8,70_TxEnh4_b
chr1	25970200	25973800	72_TxEnh6,41_EnhWk6,72_TxEnh6,53_EnhA8_b,52_EnhA8_a,53_EnhA8_b,72_TxEnh6,69_TxEnh4_a
chr1	25974400	25974800	69_TxEnh4_a
chr1	25978000	25978800	70_TxEnh4_b,74_TxEnh8
chr1	25985400	25986000	72_TxEnh6
chr1	25986200	25986400	72_TxEnh6
chr1	25987400	25989400	69_TxEnh4_a,72_TxEnh6,39_EnhWk5_a,66_TxEnh2_a,72_TxEnh6
chr1	25989600	25993000	72_TxEnh6,52_EnhA8_a,67_TxEnh2_b,39_EnhWk5_a,67_TxEnh2_b,66_TxEnh2_a
chr1	25993200	25994200	72_TxEnh6,39_EnhWk5_a,41_EnhWk6,66_TxEnh2_a,39_EnhWk5_a
chr1	25995600	26000200	58_EnhA11_d,67_TxEnh2_b,56_EnhA11_b,57_EnhA11_c,56_EnhA11_b,54_EnhA9,94_PromF3,95_PromF4,100_TSS1,97_PromF5_b,94_PromF3,93_PromF2,45_EnhA1,51_EnhA6_d,35_Acet8,64_EnhA19,51_EnhA6_d,35_Acet8
chr1	26001000	26001400	35_Acet8
chr1	26001800	26004600	35_Acet8,51_EnhA6_d,35_Acet8,57_EnhA11_c
chr1	26004800	26013600	35_Acet8,64_EnhA19,35_Acet8,64_EnhA19,35_Acet8,64_EnhA19,35_Acet8,59_EnhA11_e,60_EnhA11_f,57_EnhA11_c,60_EnhA11_f,59_EnhA11_e,35_Acet8
chr1	26013800	26026200	35_Acet8,59_EnhA11_e,60_EnhA11_f,59_EnhA11_e,57_EnhA11_c,56_EnhA11_b,57_EnhA11_c,73_TxEnh7,50_EnhA6_c,65_TxEnh1,35_Acet8,33_Acet7_a,50_EnhA6_c,33_Acet7_a,35_Acet8,34_Acet7_b,33_Acet7_a,92_BivProm4,45_EnhA1,48_EnhA6_a,51_EnhA6_d,49_EnhA6_b,48_EnhA6_a,49_EnhA6_b,51_EnhA6_d,48_EnhA6_a,51_EnhA6_d,49_EnhA6_b,51_EnhA6_d
chr1	26026400	26029800	35_Acet8,49_EnhA6_b,51_EnhA6_d,49_EnhA6_b,59_EnhA11_e,50_EnhA6_c,49_EnhA6_b
chr1	26031000	26032800	64_EnhA19,32_Acet6,64_EnhA19
chr1	26034400	26039800	91_BivProm3_b,89_BivProm2,88_BivProm1,96_PromF5_a,100_TSS1,95_PromF4,94_PromF3,96_PromF5_a,98_PromF6,99_PromF7,91_BivProm3_b,92_BivProm4,64_EnhA19,35_Acet8,64_EnhA19
chr1	26040200	26040400	31_Acet3
chr1	26045400	26047000	89_BivProm2,88_BivProm1,89_BivProm2
chr1	26049400	26051800	91_BivProm3_b,61_EnhA14,64_EnhA19,35_Acet8,91_BivProm3_b
chr1	26053600	26054600	91_BivProm3_b
chr1	26054800	26055000	31_Acet3
chr1	26059000	26061600	31_Acet3,64_EnhA19
chr1	26062000	26068200	36_EnhWk1,64_EnhA19,35_Acet8,64_EnhA19,32_Acet6,64_EnhA19
chr1	26068400	26069000	64_EnhA19,35_Acet8
chr1	26072000	26073600	63_EnhA15_b,64_EnhA19,63_EnhA15_b
chr1	26075200	26077000	35_Acet8,64_EnhA19,91_BivProm3_b,64_EnhA19,35_Acet8
chr1	26077200	26077400	35_Acet8
chr1	26077600	26084800	35_Acet8,61_EnhA14,35_Acet8,61_EnhA14,35_Acet8,64_EnhA19,35_Acet8,64_EnhA19
chr1	26086000	26086400	31_Acet3,30_Acet2
chr1	26087000	26087800	31_Acet3
chr1	26088000	26088200	31_Acet3
chr1	26088400	26089000	31_Acet3
chr1	26089400	26090400	31_Acet3,30_Acet2,35_Acet8,31_Acet3
chr1	26091200	26091400	30_Acet2
chr1	26093200	26093400	35_Acet8
chr1	26093600	26095800	35_Acet8,64_EnhA19,92_BivProm4,64_EnhA19,51_EnhA6_d
chr1	26096000	26099800	51_EnhA6_d,48_EnhA6_a,51_EnhA6_d,48_EnhA6_a,49_EnhA6_b,51_EnhA6_d,33_Acet7_a,32_Acet6,64_EnhA19,35_Acet8,31_Acet3
chr1	26100000	26100200	35_Acet8
chr1	26100400	26101400	35_Acet8,31_Acet3
chr1	26101800	26103000	35_Acet8,64_EnhA19
chr1	26103600	26105600	31_Acet3,40_EnhWk5_b,62_EnhA15_a,32_Acet6,34_Acet7_b,60_EnhA11_f,67_TxEnh2_b,38_EnhWk4
chr1	26105800	26106000	31_Acet3
chr1	26109600	26114200	35_Acet8,60_EnhA11_f,73_TxEnh7,99_PromF7,98_PromF6,94_PromF3,95_PromF4,100_TSS1,95_PromF4,94_PromF3,98_PromF6,99_PromF7,66_TxEnh2_a,58_EnhA11_d,99_PromF7,66_TxEnh2_a
chr1	26114600	26115600	68_TxEnh3,74_TxEnh8
chr1	26115800	26116800	74_TxEnh8
chr1	26117200	26117400	74_TxEnh8
chr1	26117800	26118600	74_TxEnh8
chr1	26119000	26120600	69_TxEnh4_a,74_TxEnh8,50_EnhA6_c,46_EnhA3_a,67_TxEnh2_b,68_TxEnh3
chr1	26120800	26122000	60_EnhA11_f,57_EnhA11_c,73_TxEnh7,57_EnhA11_c,47_EnhA3_b
chr1	26122600	26123400	68_TxEnh3,67_TxEnh2_b
chr1	26123600	26130000	67_TxEnh2_b,57_EnhA11_c,67_TxEnh2_b,73_TxEnh7,67_TxEnh2_b,52_EnhA8_a,54_EnhA9,47_EnhA3_b,54_EnhA9,47_EnhA3_b,67_TxEnh2_b,58_EnhA11_d,60_EnhA11_f,61_EnhA14,65_TxEnh1,38_EnhWk4
chr1	26130200	26133600	31_Acet3,38_EnhWk4,64_EnhA19,38_EnhWk4,36_EnhWk1,31_Acet3,36_EnhWk1,35_Acet8,62_EnhA15_a,31_Acet3
chr1	26134000	26134600	63_EnhA15_b
chr1	26137000	26138000	51_EnhA6_d,50_EnhA6_c,51_EnhA6_d
chr1	26138200	26141200	40_EnhWk5_b,39_EnhWk5_a,67_TxEnh2_b,66_TxEnh2_a,60_EnhA11_f,38_EnhWk4
chr1	26141400	26142800	40_EnhWk5_b,55_EnhA11_a,46_EnhA3_a,55_EnhA11_a,59_EnhA11_e,40_EnhWk5_b
chr1	26144600	26146000	40_EnhWk5_b,60_EnhA11_f,99_PromF7,67_TxEnh2_b,57_EnhA11_c,60_EnhA11_f
chr1	26146600	26147400	40_EnhWk5_b,60_EnhA11_f
chr1	26147800	26149000	59_EnhA11_e,40_EnhWk5_b,31_Acet3,60_EnhA11_f
chr1	26149600	26149800	31_Acet3
chr1	26151000	26151400	31_Acet3
chr1	26151800	26155800	60_EnhA11_f,57_EnhA11_c,60_EnhA11_f,57_EnhA11_c,60_EnhA11_f,91_BivProm3_b,57_EnhA11_c,60_EnhA11_f,91_BivProm3_b
chr1	26156200	26157400	91_BivProm3_b,89_BivProm2,91_BivProm3_b,64_EnhA19
chr1	26158400	26162800	64_EnhA19,92_BivProm4,64_EnhA19,92_BivProm4,64_EnhA19,92_BivProm4,89_BivProm2,88_BivProm1,89_BivProm2
chr1	26163600	26166000	91_BivProm3_b,89_BivProm2,88_BivProm1,96_PromF5_a,97_PromF5_b,91_BivProm3_b,64_EnhA19
chr1	26166400	26166600	31_Acet3
chr1	26167000	26168000	40_EnhWk5_b,31_Acet3
chr1	26168400	26172200	49_EnhA6_b,51_EnhA6_d,49_EnhA6_b,48_EnhA6_a,45_EnhA1,97_PromF5_b,96_PromF5_a,95_PromF4,94_PromF3,98_PromF6,99_PromF7,66_TxEnh2_a,72_TxEnh6,74_TxEnh8,71_TxEnh5
chr1	26173400	26175600	35_Acet8
chr1	26176600	26181000	35_Acet8,62_EnhA15_a,61_EnhA14,92_BivProm4,61_EnhA14,35_Acet8,61_EnhA14,62_EnhA15_a,42_EnhWk7_a,71_TxEnh5
chr1	26181600	26183600	71_TxEnh5
chr1	26184000	26185200	71_TxEnh5
chr1	26185800	26186400	71_TxEnh5
chr1	26187000	26187600	71_TxEnh5
chr1	26188000	26189800	71_TxEnh5
chr1	26190800	26191200	44_EnhWk8
chr1	26191400	26192400	39_EnhWk5_a,40_EnhWk5_b
chr1	26192800	26193200	31_Acet3
chr1	26194800	26195200	35_Acet8,38_EnhWk4
chr1	26195400	26195800	31_Acet3
chr1	26196200	26196600	31_Acet3
chr1	26197000	26197200	31_Acet3
chr1	26199000	26199200	31_Acet3
chr1	26199400	26199600	31_Acet3
chr1	26200200	26203800	35_Acet8,39_EnhWk5_a,41_EnhWk6,53_EnhA8_b,41_EnhWk6,39_EnhWk5_a
chr1	26205200	26205600	31_Acet3
chr1	26206200	26207000	31_Acet3
chr1	26207200	26207800	31_Acet3
chr1	26208400	26208600	31_Acet3
chr1	26209000	26209600	31_Acet3
chr1	26211400	26211800	31_Acet3
chr1	26212800	26213000	31_Acet3
chr1	26213400	26213800	31_Acet3
chr1	26215000	26215800	38_EnhWk4
chr1	26217400	26217600	31_Acet3
chr1	26217800	26219600	38_EnhWk4,63_EnhA15_b,38_EnhWk4,62_EnhA15_a,61_EnhA14,64_EnhA19
chr1	26221400	26223000	31_Acet3,62_EnhA15_a,64_EnhA19,62_EnhA15_a
chr1	26224000	26224400	31_Acet3
chr1	26224600	26226400	91_BivProm3_b,88_BivProm1,92_BivProm4
chr1	26226800	26227000	63_EnhA15_b
chr1	26230400	26231000	59_EnhA11_e,55_EnhA11_a,59_EnhA11_e
chr1	26231800	26232000	31_Acet3
chr1	26233200	26241000	40_EnhWk5_b,67_TxEnh2_b,54_EnhA9,98_PromF6,100_TSS1,95_PromF4,94_PromF3,98_PromF6,99_PromF7,66_TxEnh2_a,67_TxEnh2_b,99_PromF7,67_TxEnh2_b,66_TxEnh2_a,58_EnhA11_d,67_TxEnh2_b,73_TxEnh7,47_EnhA3_b,57_EnhA11_c,50_EnhA6_c,48_EnhA6_a,50_EnhA6_c,70_TxEnh4_b,50_EnhA6_c,70_TxEnh4_b,50_EnhA6_c
chr1	26242200	26242400	74_TxEnh8
chr1	26243000	26243600	68_TxEnh3
chr1	26251600	26251800	74_TxEnh8
chr1	26253800	26254000	50_EnhA6_c
chr1	26254200	26254600	74_TxEnh8
chr1	26255000	26255400	74_TxEnh8,69_TxEnh4_a
chr1	26255600	26255800	69_TxEnh4_a
chr1	26257200	26259800	69_TxEnh4_a,68_TxEnh3,47_EnhA3_b,68_TxEnh3
chr1	26260000	26262000	68_TxEnh3
chr1	26262200	26264000	74_TxEnh8,68_TxEnh3
chr1	26265600	26265800	74_TxEnh8
chr1	26267600	26267800	74_TxEnh8
chr1	26273200	26273400	74_TxEnh8
chr1	26273800	26276800	40_EnhWk5_b,57_EnhA11_c,68_TxEnh3,47_EnhA3_b,54_EnhA9
chr1	26277800	26281600	47_EnhA3_b,54_EnhA9,94_PromF3,95_PromF4,94_PromF3,54_EnhA9
chr1	26281800	26282000	54_EnhA9
chr1	26283600	26294400	52_EnhA8_a,54_EnhA9,52_EnhA8_a,54_EnhA9,52_EnhA8_a,54_EnhA9,52_EnhA8_a,67_TxEnh2_b,52_EnhA8_a,41_EnhWk6,39_EnhWk5_a,72_TxEnh6
chr1	26295600	26299800	74_TxEnh8,68_TxEnh3,74_TxEnh8,68_TxEnh3,56_EnhA11_b,57_EnhA11_c,60_EnhA11_f,58_EnhA11_d,43_EnhWk7_b
chr1	26300400	26302000	72_TxEnh6,74_TxEnh8,68_TxEnh3,74_TxEnh8
chr1	26302200	26322200	59_EnhA11_e,34_Acet7_b,46_EnhA3_a,34_Acet7_b,55_EnhA11_a,57_EnhA11_c,56_EnhA11_b,57_EnhA11_c,56_EnhA11_b,47_EnhA3_b,54_EnhA9,94_PromF3,95_PromF4,100_TSS1,54_EnhA9,52_EnhA8_a,67_TxEnh2_b,41_EnhWk6,67_TxEnh2_b,41_EnhWk6,39_EnhWk5_a,58_EnhA11_d,67_TxEnh2_b,39_EnhWk5_a,58_EnhA11_d,40_EnhWk5_b,42_EnhWk7_a,43_EnhWk7_b,58_EnhA11_d,43_EnhWk7_b,67_TxEnh2_b,52_EnhA8_a,54_EnhA9,100_TSS1,52_EnhA8_a,54_EnhA9,67_TxEnh2_b,52_EnhA8_a
chr1	26322400	26324800	72_TxEnh6,74_TxEnh8
chr1	26325600	26325800	71_TxEnh5
chr1	26328000	26329000	71_TxEnh5
chr1	26329400	26329800	35_Acet8
chr1	26330200	26330400	71_TxEnh5
chr1	26330800	26339200	71_TxEnh5,60_EnhA11_f,35_Acet8,60_EnhA11_f,57_EnhA11_c,60_EnhA11_f,91_BivProm3_b,67_TxEnh2_b,99_PromF7,96_PromF5_a,88_BivProm1,91_BivProm3_b,42_EnhWk7_a
chr1	26340800	26341200	31_Acet3
chr1	26341400	26341800	31_Acet3
chr1	26345800	26346800	71_TxEnh5,60_EnhA11_f,57_EnhA11_c,60_EnhA11_f
chr1	26347000	26347200	35_Acet8
chr1	26347600	26361200	35_Acet8,32_Acet6,35_Acet8,61_EnhA14,35_Acet8,61_EnhA14,62_EnhA15_a,61_EnhA14,64_EnhA19,61_EnhA14,91_BivProm3_b,89_BivProm2,91_BivProm3_b,89_BivProm2,88_BivProm1,89_BivProm2
chr1	26363000	26365600	91_BivProm3_b,39_EnhWk5_a,66_TxEnh2_a,67_TxEnh2_b,91_BivProm3_b
chr1	26365800	26366200	31_Acet3
chr1	26366800	26367200	31_Acet3
chr1	26368400	26382200	39_EnhWk5_a,41_EnhWk6,53_EnhA8_b,41_EnhWk6,39_EnhWk5_a,41_EnhWk6,53_EnhA8_b,41_EnhWk6,39_EnhWk5_a,41_EnhWk6,66_TxEnh2_a,53_EnhA8_b,41_EnhWk6,39_EnhWk5_a,59_EnhA11_e,40_EnhWk5_b
chr1	26382600	26382800	31_Acet3
chr1	26383200	26389200	31_Acet3,39_EnhWk5_a,58_EnhA11_d,66_TxEnh2_a,91_BivProm3_b,66_TxEnh2_a,39_EnhWk5_a,40_EnhWk5_b,35_Acet8,64_EnhA19,35_Acet8,39_EnhWk5_a
chr1	26389400	26392000	91_BivProm3_b,39_EnhWk5_a,40_EnhWk5_b,31_Acet3,36_EnhWk1,40_EnhWk5_b,39_EnhWk5_a,66_TxEnh2_a,39_EnhWk5_a
chr1	26392200	26392600	31_Acet3
chr1	26393800	26394800	31_Acet3
chr1	26396200	26396600	40_EnhWk5_b,39_EnhWk5_a
chr1	26398000	26398600	31_Acet3
chr1	26399400	26399600	31_Acet3
chr1	26400000	26400200	31_Acet3
chr1	26400800	26401200	31_Acet3
chr1	26401400	26401600	30_Acet2
chr1	26402400	26402600	30_Acet2
chr1	26405000	26406000	35_Acet8,64_EnhA19,35_Acet8,31_Acet3
chr1	26406800	26407800	31_Acet3
chr1	26408200	26410200	40_EnhWk5_b,39_EnhWk5_a,91_BivProm3_b,89_BivProm2,91_BivProm3_b,89_BivProm2
chr1	26410800	26411600	89_BivProm2
chr1	26417000	26419000	60_EnhA11_f,64_EnhA19,44_EnhWk8,35_Acet8,64_EnhA19
chr1	26419200	26419800	64_EnhA19
chr1	26420600	26420800	44_EnhWk8
chr1	26421000	26421200	44_EnhWk8
chr1	26422000	26422200	30_Acet2
chr1	26423400	26424000	31_Acet3
chr1	26424200	26424400	31_Acet3
chr1	26424800	26425000	31_Acet3
chr1	26427200	26427600	44_EnhWk8,64_EnhA19
chr1	26428600	26434000	44_EnhWk8,64_EnhA19,44_EnhWk8,64_EnhA19,44_EnhWk8,35_Acet8,91_BivProm3_b,99_PromF7,98_PromF6,94_PromF3,100_TSS1,95_PromF4,94_PromF3,98_PromF6,99_PromF7
chr1	26434600	26435400	74_TxEnh8,37_EnhWk2
chr1	26436800	26437000	69_TxEnh4_a
chr1	26437800	26438000	69_TxEnh4_a
chr1	26447400	26448000	69_TxEnh4_a
chr1	26450400	26450600	69_TxEnh4_a
chr1	26466400	26466800	69_TxEnh4_a
chr1	26467000	26467200	69_TxEnh4_a
chr1	26467600	26469000	69_TxEnh4_a,68_TxEnh3,74_TxEnh8,68_TxEnh3
chr1	26469400	26474000	68_TxEnh3,73_TxEnh7,56_EnhA11_b,67_TxEnh2_b,93_PromF2,98_PromF6,94_PromF3,100_TSS1,95_PromF4,100_TSS1,95_PromF4,94_PromF3,98_PromF6
chr1	26475000	26475200	68_TxEnh3
chr1	26475800	26476000	74_TxEnh8
chr1	26476200	26478000	68_TxEnh3,69_TxEnh4_a
chr1	26478200	26478400	74_TxEnh8
chr1	26478800	26479000	72_TxEnh6
chr1	26480400	26480600	74_TxEnh8
chr1	26481200	26481600	74_TxEnh8
chr1	26482000	26482400	35_Acet8,39_EnhWk5_a
chr1	26483200	26485400	39_EnhWk5_a,35_Acet8
chr1	26486000	26488400	35_Acet8,39_EnhWk5_a,59_EnhA11_e,34_Acet7_b,58_EnhA11_d,59_EnhA11_e,35_Acet8
chr1	26488800	26489000	35_Acet8
chr1	26492200	26492400	31_Acet3
chr1	26492600	26492800	31_Acet3
chr1	26493000	26494200	42_EnhWk7_a,40_EnhWk5_b,42_EnhWk7_a,40_EnhWk5_b,62_EnhA15_a,35_Acet8
chr1	26494400	26495200	31_Acet3,40_EnhWk5_b
chr1	26496600	26497400	40_EnhWk5_b,58_EnhA11_d,50_EnhA6_c,65_TxEnh1
chr1	26498800	26502800	60_EnhA11_f,67_TxEnh2_b,60_EnhA11_f,39_EnhWk5_a,99_PromF7,94_PromF3,96_PromF5_a,95_PromF4,94_PromF3,98_PromF6,99_PromF7,73_TxEnh7,57_EnhA11_c,60_EnhA11_f
chr1	26504800	26505400	38_EnhWk4
chr1	26506800	26507600	38_EnhWk4,35_Acet8
chr1	26508200	26508800	35_Acet8
chr1	26509800	26511200	38_EnhWk4
chr1	26512000	26512400	31_Acet3
chr1	26513800	26514600	31_Acet3
chr1	26515600	26516600	36_EnhWk1,35_Acet8,31_Acet3
chr1	26516800	26518200	64_EnhA19,63_EnhA15_b,60_EnhA11_f
chr1	26518400	26524800	40_EnhWk5_b,60_EnhA11_f,57_EnhA11_c,60_EnhA11_f,57_EnhA11_c,60_EnhA11_f,35_Acet8,60_EnhA11_f,91_BivProm3_b
chr1	26525400	26526000	31_Acet3
chr1	26526600	26526800	31_Acet3
chr1	26527000	26527600	31_Acet3
chr1	26528400	26537200	60_EnhA11_f,57_EnhA11_c,60_EnhA11_f,98_PromF6,96_PromF5_a,100_TSS1,94_PromF3,96_PromF5_a,98_PromF6,93_PromF2,73_TxEnh7,37_EnhWk2,50_EnhA6_c,73_TxEnh7,50_EnhA6_c,73_TxEnh7,93_PromF2,66_TxEnh2_a,60_EnhA11_f,73_TxEnh7,68_TxEnh3
chr1	26537600	26547200	47_EnhA3_b,52_EnhA8_a,47_EnhA3_b,52_EnhA8_a,54_EnhA9,52_EnhA8_a,56_EnhA11_b,47_EnhA3_b,54_EnhA9,47_EnhA3_b,54_EnhA9,52_EnhA8_a,54_EnhA9,100_TSS1,54_EnhA9
chr1	26548400	26550000	68_TxEnh3,74_TxEnh8
chr1	26550400	26551000	74_TxEnh8,68_TxEnh3
chr1	26551600	26552200	68_TxEnh3,69_TxEnh4_a
chr1	26552600	26553000	74_TxEnh8,68_TxEnh3
chr1	26556800	26557400	70_TxEnh4_b
chr1	26557600	26557800	74_TxEnh8
chr1	26558000	26558200	70_TxEnh4_b
chr1	26558400	26559400	68_TxEnh3,69_TxEnh4_a
chr1	26560200	26561800	69_TxEnh4_a
chr1	26562400	26562600	69_TxEnh4_a
chr1	26564600	26565400	74_TxEnh8,69_TxEnh4_a
chr1	26565600	26566200	70_TxEnh4_b,74_TxEnh8
chr1	26566600	26567000	74_TxEnh8,69_TxEnh4_a
chr1	26567800	26568400	69_TxEnh4_a,74_TxEnh8
chr1	26569200	26570800	69_TxEnh4_a,70_TxEnh4_b
chr1	26571200	26572200	69_TxEnh4_a
chr1	26572600	26573600	69_TxEnh4_a
chr1	26573800	26574400	74_TxEnh8,69_TxEnh4_a,68_TxEnh3
chr1	26575000	26576000	70_TxEnh4_b,74_TxEnh8
chr1	26576200	26576400	74_TxEnh8
chr1	26577600	26577800	60_EnhA11_f
chr1	26578400	26586400	59_EnhA11_e,55_EnhA11_a,59_EnhA11_e,55_EnhA11_a,56_EnhA11_b,55_EnhA11_a,59_EnhA11_e,60_EnhA11_f,59_EnhA11_e,40_EnhWk5_b
chr1	26587200	26587600	40_EnhWk5_b
chr1	26587800	26588000	40_EnhWk5_b
chr1	26589600	26590400	31_Acet3
chr1	26590600	26592400	38_EnhWk4,31_Acet3,59_EnhA11_e,31_Acet3
chr1	26593000	26593200	31_Acet3
chr1	26593400	26593800	59_EnhA11_e,40_EnhWk5_b
chr1	26594400	26594800	31_Acet3
chr1	26595000	26595200	31_Acet3
chr1	26596400	26596800	31_Acet3
chr1	26597400	26600600	40_EnhWk5_b,66_TxEnh2_a,59_EnhA11_e,58_EnhA11_d,55_EnhA11_a,59_EnhA11_e,40_EnhWk5_b,59_EnhA11_e
chr1	26600800	26601000	31_Acet3
chr1	26602200	26605400	66_TxEnh2_a,65_TxEnh1,64_EnhA19,63_EnhA15_b,64_EnhA19,44_EnhWk8,51_EnhA6_d,44_EnhWk8
chr1	26605800	26609400	31_Acet3,40_EnhWk5_b,31_Acet3,59_EnhA11_e,57_EnhA11_c,56_EnhA11_b,57_EnhA11_c,56_EnhA11_b,57_EnhA11_c,60_EnhA11_f,40_EnhWk5_b,60_EnhA11_f,59_EnhA11_e
chr1	26609600	26611000	31_Acet3,44_EnhWk8
chr1	26611800	26612400	40_EnhWk5_b,31_Acet3
chr1	26612600	26613600	35_Acet8,59_EnhA11_e,35_Acet8
chr1	26614200	26615200	40_EnhWk5_b
chr1	26615600	26616000	31_Acet3
chr1	26616200	26634400	40_EnhWk5_b,59_EnhA11_e,58_EnhA11_d,67_TxEnh2_b,93_PromF2,54_EnhA9,94_PromF3,95_PromF4,100_TSS1,95_PromF4,94_PromF3,47_EnhA3_b,59_EnhA11_e,40_EnhWk5_b,60_EnhA11_f,40_EnhWk5_b,60_EnhA11_f,40_EnhWk5_b,60_EnhA11_f,55_EnhA11_a,60_EnhA11_f,59_EnhA11_e,55_EnhA11_a,56_EnhA11_b,47_EnhA3_b,56_EnhA11_b,57_EnhA11_c,56_EnhA11_b,47_EnhA3_b,56_EnhA11_b,55_EnhA11_a,56_EnhA11_b,60_EnhA11_f,57_EnhA11_c,60_EnhA11_f,42_EnhWk7_a,35_Acet8
chr1	26635200	26636200	35_Acet8
chr1	26636400	26638400	61_EnhA14,92_BivProm4,35_Acet8,42_EnhWk7_a
chr1	26638800	26640400	40_EnhWk5_b,57_EnhA11_c,56_EnhA11_b,55_EnhA11_a,40_EnhWk5_b
chr1	26641200	26644000	40_EnhWk5_b,60_EnhA11_f,31_Acet3,40_EnhWk5_b,31_Acet3,40_EnhWk5_b
chr1	26644600	26646800	31_Acet3,60_EnhA11_f,40_EnhWk5_b
chr1	26647600	26649800	59_EnhA11_e,60_EnhA11_f,56_EnhA11_b,57_EnhA11_c,60_EnhA11_f,40_EnhWk5_b
chr1	26650000	26650600	40_EnhWk5_b,60_EnhA11_f,40_EnhWk5_b
chr1	26651000	26651200	60_EnhA11_f
chr1	26651400	26654000	40_EnhWk5_b,60_EnhA11_f,57_EnhA11_c,60_EnhA11_f,40_EnhWk5_b
chr1	26654200	26654400	40_EnhWk5_b
chr1	26655600	26655800	31_Acet3
chr1	26657800	26658000	38_EnhWk4
chr1	26658400	26658600	31_Acet3
chr1	26659000	26660000	31_Acet3
chr1	26660800	26661200	31_Acet3
chr1	26661600	26662400	31_Acet3
chr1	26662800	26663000	40_EnhWk5_b
chr1	26663200	26663800	31_Acet3
chr1	26664000	26664600	31_Acet3
chr1	26665400	26666000	31_Acet3
chr1	26666200	26666600	31_Acet3
chr1	26666800	26667200	36_EnhWk1,40_EnhWk5_b
chr1	26668800	26669000	31_Acet3
chr1	26670000	26670200	31_Acet3
chr1	26671400	26671800	31_Acet3
chr1	26672600	26673200	60_EnhA11_f,57_EnhA11_c,40_EnhWk5_b
chr1	26673600	26674800	31_Acet3
chr1	26676200	26679000	40_EnhWk5_b,42_EnhWk7_a,58_EnhA11_d,67_TxEnh2_b,47_EnhA3_b,54_EnhA9,56_EnhA11_b,57_EnhA11_c,60_EnhA11_f,40_EnhWk5_b
chr1	26680000	26680200	31_Acet3
chr1	26680600	26684600	31_Acet3,42_EnhWk7_a,31_Acet3,40_EnhWk5_b,60_EnhA11_f,67_TxEnh2_b,52_EnhA8_a,57_EnhA11_c,60_EnhA11_f,40_EnhWk5_b,31_Acet3
chr1	26684800	26687200	59_EnhA11_e,65_TxEnh1,38_EnhWk4,65_TxEnh1,40_EnhWk5_b
chr1	26687400	26688200	35_Acet8
chr1	26688800	26704400	40_EnhWk5_b,59_EnhA11_e,40_EnhWk5_b,59_EnhA11_e,55_EnhA11_a,56_EnhA11_b,46_EnhA3_a,34_Acet7_b,58_EnhA11_d,34_Acet7_b,46_EnhA3_a,98_PromF6,94_PromF3,95_PromF4,94_PromF3,54_EnhA9,93_PromF2,98_PromF6,94_PromF3,95_PromF4,100_TSS1,95_PromF4,100_TSS1,95_PromF4,94_PromF3,98_PromF6,99_PromF7,93_PromF2,99_PromF7,93_PromF2,99_PromF7,93_PromF2,99_PromF7,67_TxEnh2_b
chr1	26704600	26708000	67_TxEnh2_b,66_TxEnh2_a,99_PromF7,93_PromF2,99_PromF7,67_TxEnh2_b,66_TxEnh2_a,67_TxEnh2_b
chr1	26708200	26708400	60_EnhA11_f
chr1	26709000	26709200	72_TxEnh6
chr1	26709400	26709800	72_TxEnh6
chr1	26710400	26711200	68_TxEnh3
chr1	26711400	26712000	72_TxEnh6
chr1	26712400	26712600	72_TxEnh6
chr1	26713000	26714000	67_TxEnh2_b,66_TxEnh2_a,72_TxEnh6
chr1	26714200	26718400	67_TxEnh2_b,66_TxEnh2_a,67_TxEnh2_b,72_TxEnh6,66_TxEnh2_a,67_TxEnh2_b,52_EnhA8_a,67_TxEnh2_b,66_TxEnh2_a,72_TxEnh6
chr1	26718600	26719200	67_TxEnh2_b,52_EnhA8_a
chr1	26719400	26719600	67_TxEnh2_b
chr1	26720000	26720200	68_TxEnh3
chr1	26720400	26720600	67_TxEnh2_b
chr1	26720800	26730200	67_TxEnh2_b,66_TxEnh2_a,67_TxEnh2_b,66_TxEnh2_a,67_TxEnh2_b,99_PromF7,93_PromF2,54_EnhA9,93_PromF2,99_PromF7,93_PromF2,99_PromF7,93_PromF2,99_PromF7,93_PromF2,67_TxEnh2_b,66_TxEnh2_a,67_TxEnh2_b,66_TxEnh2_a,67_TxEnh2_b,93_PromF2,67_TxEnh2_b,66_TxEnh2_a,72_TxEnh6,74_TxEnh8,69_TxEnh4_a
chr1	26730800	26731600	69_TxEnh4_a
chr1	26732400	26733400	69_TxEnh4_a,72_TxEnh6
chr1	26734800	26736000	72_TxEnh6,74_TxEnh8,72_TxEnh6
chr1	26736800	26739400	72_TxEnh6,41_EnhWk6,53_EnhA8_b,72_TxEnh6
chr1	26740000	26740400	72_TxEnh6
chr1	26740800	26741400	72_TxEnh6
chr1	26742600	26743000	72_TxEnh6
chr1	26743400	26745400	52_EnhA8_a,54_EnhA9
chr1	26746000	26746200	72_TxEnh6
chr1	26746600	26747200	72_TxEnh6
chr1	26747400	26748000	72_TxEnh6
chr1	26748600	26749000	72_TxEnh6,37_EnhWk2
chr1	26749200	26750000	70_TxEnh4_b,69_TxEnh4_a,72_TxEnh6
chr1	26750600	26750800	72_TxEnh6
chr1	26751200	26753000	72_TxEnh6
chr1	26753600	26754400	69_TxEnh4_a,70_TxEnh4_b,74_TxEnh8,72_TxEnh6
chr1	26754800	26755400	72_TxEnh6,74_TxEnh8,72_TxEnh6
chr1	26755600	26755800	74_TxEnh8
chr1	26756400	26756800	74_TxEnh8,72_TxEnh6
chr1	26757800	26760200	69_TxEnh4_a,74_TxEnh8
chr1	26760800	26761600	69_TxEnh4_a
chr1	26762200	26762400	69_TxEnh4_a
chr1	26763000	26763200	69_TxEnh4_a
chr1	26764400	26764800	69_TxEnh4_a
chr1	26766200	26770000	69_TxEnh4_a
chr1	26770800	26771200	69_TxEnh4_a
chr1	26772200	26774000	69_TxEnh4_a
chr1	26774200	26776200	69_TxEnh4_a
chr1	26778200	26778400	69_TxEnh4_a
chr1	26778600	26779000	68_TxEnh3
chr1	26779600	26782200	69_TxEnh4_a,74_TxEnh8,69_TxEnh4_a,74_TxEnh8
chr1	26783600	26792000	47_EnhA3_b,93_PromF2,47_EnhA3_b,93_PromF2,52_EnhA8_a,54_EnhA9,94_PromF3,95_PromF4,94_PromF3,100_TSS1,93_PromF2,67_TxEnh2_b,66_TxEnh2_a,58_EnhA11_d,66_TxEnh2_a,72_TxEnh6,74_TxEnh8
chr1	26796800	26797200	74_TxEnh8
chr1	26797400	26798200	74_TxEnh8
chr1	26798600	26802800	65_TxEnh1,66_TxEnh2_a,45_EnhA1,93_PromF2,53_EnhA8_b,41_EnhWk6,39_EnhWk5_a,41_EnhWk6,39_EnhWk5_a
chr1	26805000	26806600	60_EnhA11_f,57_EnhA11_c,60_EnhA11_f,63_EnhA15_b,35_Acet8
chr1	26808600	26817400	63_EnhA15_b,60_EnhA11_f,39_EnhWk5_a,60_EnhA11_f,67_TxEnh2_b,57_EnhA11_c,60_EnhA11_f,57_EnhA11_c,56_EnhA11_b,57_EnhA11_c,60_EnhA11_f,57_EnhA11_c,60_EnhA11_f
chr1	26819400	26819600	35_Acet8
chr1	26819800	26829400	40_EnhWk5_b,60_EnhA11_f,57_EnhA11_c,67_TxEnh2_b,52_EnhA8_a,54_EnhA9,52_EnhA8_a,67_TxEnh2_b,60_EnhA11_f,57_EnhA11_c,60_EnhA11_f,40_EnhWk5_b,60_EnhA11_f,59_EnhA11_e,60_EnhA11_f,35_Acet8,61_EnhA14,66_TxEnh2_a,67_TxEnh2_b,53_EnhA8_b,93_PromF2,98_PromF6,94_PromF3,100_TSS1,95_PromF4,100_TSS1,94_PromF3,98_PromF6,99_PromF7,54_EnhA9,47_EnhA3_b
chr1	26829600	26829800	52_EnhA8_a
chr1	26830200	26831600	52_EnhA8_a,67_TxEnh2_b,57_EnhA11_c,68_TxEnh3,52_EnhA8_a
chr1	26833000	26834200	52_EnhA8_a,54_EnhA9,52_EnhA8_a,54_EnhA9
chr1	26834800	26836600	68_TxEnh3
chr1	26837600	26838600	74_TxEnh8,68_TxEnh3,74_TxEnh8,68_TxEnh3
chr1	26839600	26840400	68_TxEnh3
chr1	26841400	26841800	69_TxEnh4_a
chr1	26842400	26843000	69_TxEnh4_a
chr1	26844400	26845600	68_TxEnh3,60_EnhA11_f
chr1	26845800	26846000	68_TxEnh3
chr1	26847200	26858400	69_TxEnh4_a,74_TxEnh8,69_TxEnh4_a,74_TxEnh8,69_TxEnh4_a,74_TxEnh8,69_TxEnh4_a,74_TxEnh8,69_TxEnh4_a,70_TxEnh4_b,74_TxEnh8
chr1	26858800	26866600	50_EnhA6_c,37_EnhWk2,32_Acet6,36_EnhWk1,32_Acet6,61_EnhA14,34_Acet7_b,91_BivProm3_b,92_BivProm4,99_PromF7,98_PromF6,96_PromF5_a,94_PromF3,96_PromF5_a,100_TSS1,94_PromF3,96_PromF5_a,98_PromF6,43_EnhWk7_b,42_EnhWk7_a
chr1	26867200	26869000	35_Acet8,61_EnhA14,36_EnhWk1,35_Acet8,63_EnhA15_b
chr1	26870200	26870400	71_TxEnh5
chr1	26872200	26873400	32_Acet6,35_Acet8
chr1	26875200	26875400	74_TxEnh8
chr1	26876800	26878200	69_TxEnh4_a,74_TxEnh8,66_TxEnh2_a,60_EnhA11_f
chr1	26887200	26887600	72_TxEnh6
chr1	26888200	26888600	69_TxEnh4_a
chr1	26889200	26891000	98_PromF6,94_PromF3,95_PromF4,94_PromF3,93_PromF2
chr1	26891200	26891400	74_TxEnh8
chr1	26894200	26895200	69_TxEnh4_a
chr1	26896000	26896200	69_TxEnh4_a
chr1	26897400	26897600	69_TxEnh4_a
chr1	26898000	26901400	74_TxEnh8,66_TxEnh2_a,99_PromF7,98_PromF6,94_PromF3,95_PromF4,94_PromF3,98_PromF6,66_TxEnh2_a
chr1	26901800	26903000	60_EnhA11_f,61_EnhA14,60_EnhA11_f,62_EnhA15_a,31_Acet3
chr1	26904200	26905000	63_EnhA15_b,61_EnhA14,63_EnhA15_b
chr1	26905400	26906600	62_EnhA15_a
chr1	26907000	26917200	61_EnhA14,32_Acet6,61_EnhA14,35_Acet8,63_EnhA15_b,61_EnhA14,63_EnhA15_b,61_EnhA14,63_EnhA15_b,61_EnhA14,37_EnhWk2,61_EnhA14,63_EnhA15_b,37_EnhWk2,63_EnhA15_b,31_Acet3
chr1	26920200	26920400	31_Acet3
chr1	26920600	26924400	65_TxEnh1,46_EnhA3_a,93_PromF2,94_PromF3,95_PromF4,100_TSS1,95_PromF4,94_PromF3,98_PromF6,99_PromF7,66_TxEnh2_a,74_TxEnh8,69_TxEnh4_a
chr1	26932200	26933200	74_TxEnh8,46_EnhA3_a,74_TxEnh8,68_TxEnh3,74_TxEnh8
chr1	26937000	26939000	74_TxEnh8,69_TxEnh4_a,74_TxEnh8
chr1	26939600	26940200	74_TxEnh8
chr1	26941400	26941600	69_TxEnh4_a
chr1	26945200	26946600	69_TxEnh4_a
chr1	26947000	26947400	69_TxEnh4_a
chr1	26948200	26948800	74_TxEnh8
chr1	26949200	26952600	37_EnhWk2,71_TxEnh5,37_EnhWk2,71_TxEnh5
chr1	26953600	26953800	71_TxEnh5
chr1	26954400	26954600	31_Acet3
chr1	26954800	26955200	31_Acet3
chr1	26955600	26956000	30_Acet2
chr1	26959000	26962000	92_BivProm4,89_BivProm2,88_BivProm1,97_PromF5_b,92_BivProm4
chr1	26962600	26962800	64_EnhA19
chr1	26963200	26963400	31_Acet3
chr1	26963600	26965200	63_EnhA15_b,64_EnhA19,58_EnhA11_d,63_EnhA15_b
chr1	26965400	26965800	31_Acet3
chr1	26966800	26967000	64_EnhA19
chr1	26968400	26968800	31_Acet3
chr1	26970000	26973600	62_EnhA15_a,64_EnhA19,91_BivProm3_b,58_EnhA11_d,59_EnhA11_e,40_EnhWk5_b,31_Acet3,40_EnhWk5_b
chr1	26976400	26976600	31_Acet3
chr1	26976800	26977200	62_EnhA15_a
chr1	26978200	26978400	31_Acet3
chr1	26978800	26980400	40_EnhWk5_b,59_EnhA11_e,40_EnhWk5_b,31_Acet3
chr1	26980800	26981000	31_Acet3
chr1	26983200	26983400	31_Acet3
chr1	26985000	26985200	31_Acet3
chr1	26985400	26986200	40_EnhWk5_b
chr1	26986800	26987400	91_BivProm3_b,64_EnhA19
chr1	26987600	26988200	31_Acet3
chr1	26989000	26992400	31_Acet3,59_EnhA11_e,40_EnhWk5_b,31_Acet3,62_EnhA15_a,61_EnhA14,91_BivProm3_b,92_BivProm4,91_BivProm3_b
chr1	26992600	27015800	91_BivProm3_b,89_BivProm2,88_BivProm1,96_PromF5_a,88_BivProm1,89_BivProm2,92_BivProm4,64_EnhA19,34_Acet7_b,73_TxEnh7,98_PromF6,73_TxEnh7,34_Acet7_b,33_Acet7_a,34_Acet7_b,73_TxEnh7,56_EnhA11_b,47_EnhA3_b,56_EnhA11_b,57_EnhA11_c,65_TxEnh1,34_Acet7_b,33_Acet7_a,34_Acet7_b,45_EnhA1,33_Acet7_a,71_TxEnh5,33_Acet7_a,32_Acet6,61_EnhA14,33_Acet7_a,34_Acet7_b,33_Acet7_a,32_Acet6,61_EnhA14,33_Acet7_a,92_BivProm4,97_PromF5_b,88_BivProm1,96_PromF5_a,88_BivProm1,96_PromF5_a,98_PromF6,92_BivProm4,35_Acet8,40_EnhWk5_b,59_EnhA11_e,58_EnhA11_d,57_EnhA11_c,40_EnhWk5_b
chr1	27016000	27016200	31_Acet3
chr1	27016800	27017200	31_Acet3
chr1	27017600	27019200	31_Acet3,32_Acet6,36_EnhWk1,31_Acet3
chr1	27019600	27020000	31_Acet3
chr1	27020200	27020400	31_Acet3
chr1	27020600	27021000	31_Acet3
chr1	27021200	27022200	62_EnhA15_a,61_EnhA14,62_EnhA15_a
chr1	27022400	27022800	31_Acet3
chr1	27023600	27023800	31_Acet3
chr1	27024000	27024400	31_Acet3
chr1	27024800	27025400	31_Acet3
chr1	27026000	27028800	31_Acet3,32_Acet6,33_Acet7_a,34_Acet7_b,61_EnhA14,32_Acet6
chr1	27029000	27029200	31_Acet3
chr1	27029400	27030200	64_EnhA19,40_EnhWk5_b,31_Acet3
chr1	27030600	27034600	35_Acet8,61_EnhA14,92_BivProm4,97_PromF5_b,88_BivProm1,97_PromF5_b,33_Acet7_a,35_Acet8,36_EnhWk1,62_EnhA15_a,61_EnhA14,62_EnhA15_a
chr1	27035000	27035200	31_Acet3
chr1	27035600	27036200	64_EnhA19
chr1	27036600	27037000	64_EnhA19
chr1	27037400	27038600	31_Acet3,59_EnhA11_e,60_EnhA11_f,40_EnhWk5_b
chr1	27040600	27041000	31_Acet3
chr1	27041800	27042000	31_Acet3
chr1	27042200	27042400	31_Acet3
chr1	27042600	27043800	44_EnhWk8,31_Acet3
chr1	27044000	27046800	31_Acet3,40_EnhWk5_b,66_TxEnh2_a,67_TxEnh2_b,98_PromF6,99_PromF7,67_TxEnh2_b,60_EnhA11_f
chr1	27047000	27047200	36_EnhWk1
chr1	27047400	27048400	64_EnhA19,59_EnhA11_e
chr1	27048600	27048800	31_Acet3
chr1	27049200	27050400	44_EnhWk8,40_EnhWk5_b,44_EnhWk8
chr1	27051000	27051200	31_Acet3
chr1	27051800	27052600	31_Acet3
chr1	27053800	27054000	31_Acet3
chr1	27055000	27056400	31_Acet3
chr1	27056800	27063000	31_Acet3,44_EnhWk8,49_EnhA6_b,48_EnhA6_a,33_Acet7_a,45_EnhA1,48_EnhA6_a,49_EnhA6_b,48_EnhA6_a,33_Acet7_a,64_EnhA19,32_Acet6,64_EnhA19,32_Acet6,36_EnhWk1,35_Acet8,64_EnhA19
chr1	27063200	27063800	36_EnhWk1,31_Acet3
chr1	27065400	27069000	36_EnhWk1,32_Acet6,35_Acet8,40_EnhWk5_b,60_EnhA11_f,57_EnhA11_c,60_EnhA11_f,57_EnhA11_c,56_EnhA11_b,60_EnhA11_f
chr1	27069200	27069800	31_Acet3
chr1	27070200	27072600	37_EnhWk2,49_EnhA6_b,51_EnhA6_d,40_EnhWk5_b
chr1	27073000	27075400	49_EnhA6_b,40_EnhWk5_b,59_EnhA11_e,55_EnhA11_a,59_EnhA11_e,40_EnhWk5_b
chr1	27076000	27076200	31_Acet3
chr1	27076400	27076600	31_Acet3
chr1	27078600	27079400	31_Acet3
chr1	27080200	27080600	31_Acet3
chr1	27081200	27081400	31_Acet3
chr1	27081800	27082400	31_Acet3
chr1	27082800	27084000	31_Acet3,40_EnhWk5_b,60_EnhA11_f
chr1	27084600	27086000	57_EnhA11_c,60_EnhA11_f,31_Acet3
chr1	27086200	27086400	40_EnhWk5_b
chr1	27087200	27088400	51_EnhA6_d
chr1	27088600	27088800	31_Acet3
chr1	27089000	27089200	31_Acet3
chr1	27090200	27090800	31_Acet3
chr1	27091200	27091400	64_EnhA19
chr1	27091800	27093000	31_Acet3
chr1	27093600	27100200	40_EnhWk5_b,31_Acet3,60_EnhA11_f,57_EnhA11_c,60_EnhA11_f,57_EnhA11_c,56_EnhA11_b,47_EnhA3_b
chr1	27100400	27104000	74_TxEnh8,69_TxEnh4_a,74_TxEnh8,68_TxEnh3,73_TxEnh7,68_TxEnh3,69_TxEnh4_a,74_TxEnh8
chr1	27104400	27105400	74_TxEnh8,68_TxEnh3,74_TxEnh8
chr1	27105600	27105800	74_TxEnh8
chr1	27106200	27106600	46_EnhA3_a
chr1	27107000	27107400	46_EnhA3_a,43_EnhWk7_b
chr1	27107600	27108000	74_TxEnh8
chr1	27108600	27113400	74_TxEnh8,68_TxEnh3,73_TxEnh7,47_EnhA3_b,54_EnhA9,93_PromF2,56_EnhA11_b,52_EnhA8_a
chr1	27114200	27128400	52_EnhA8_a,47_EnhA3_b,73_TxEnh7,47_EnhA3_b,56_EnhA11_b,73_TxEnh7,60_EnhA11_f,73_TxEnh7,93_PromF2,73_TxEnh7,93_PromF2,73_TxEnh7,34_Acet7_b,60_EnhA11_f,49_EnhA6_b,50_EnhA6_c,73_TxEnh7,57_EnhA11_c,73_TxEnh7,57_EnhA11_c,73_TxEnh7,57_EnhA11_c,68_TxEnh3,60_EnhA11_f,68_TxEnh3,74_TxEnh8
chr1	27129000	27148800	68_TxEnh3,60_EnhA11_f,73_TxEnh7,47_EnhA3_b,73_TxEnh7,57_EnhA11_c,56_EnhA11_b,73_TxEnh7,57_EnhA11_c,56_EnhA11_b,47_EnhA3_b,56_EnhA11_b,57_EnhA11_c,56_EnhA11_b,47_EnhA3_b,54_EnhA9,47_EnhA3_b,73_TxEnh7,57_EnhA11_c,67_TxEnh2_b,73_TxEnh7,67_TxEnh2_b,93_PromF2,52_EnhA8_a,67_TxEnh2_b,93_PromF2,73_TxEnh7,34_Acet7_b,61_EnhA14,34_Acet7_b,73_TxEnh7,33_Acet7_a,45_EnhA1,70_TxEnh4_b,61_EnhA14,35_Acet8,60_EnhA11_f,66_TxEnh2_a,73_TxEnh7
chr1	27149200	27156600	73_TxEnh7,93_PromF2,73_TxEnh7,60_EnhA11_f,66_TxEnh2_a,73_TxEnh7,93_PromF2,99_PromF7,98_PromF6,94_PromF3,95_PromF4,100_TSS1,95_PromF4,94_PromF3,54_EnhA9,56_EnhA11_b,57_EnhA11_c,60_EnhA11_f
chr1	27156800	27158200	35_Acet8
chr1	27158400	27158800	35_Acet8
chr1	27159000	27159200	35_Acet8
chr1	27159600	27162600	42_EnhWk7_a,43_EnhWk7_b,42_EnhWk7_a,40_EnhWk5_b,42_EnhWk7_a,67_TxEnh2_b,52_EnhA8_a,67_TxEnh2_b
chr1	27163200	27163800	62_EnhA15_a
chr1	27164000	27164200	35_Acet8
chr1	27164400	27168200	40_EnhWk5_b,42_EnhWk7_a,35_Acet8,32_Acet6,61_EnhA14,58_EnhA11_d,59_EnhA11_e,35_Acet8
chr1	27168600	27168800	35_Acet8
chr1	27170600	27170800	35_Acet8
chr1	27172000	27173000	31_Acet3
chr1	27173400	27173600	31_Acet3
chr1	27175400	27177000	35_Acet8,31_Acet3
chr1	27177200	27177600	31_Acet3
chr1	27177800	27178200	31_Acet3
chr1	27178400	27178800	38_EnhWk4,62_EnhA15_a
chr1	27185400	27185800	31_Acet3
chr1	27186200	27186400	31_Acet3
chr1	27189200	27189800	31_Acet3,62_EnhA15_a
chr1	27190200	27190400	31_Acet3
chr1	27190600	27196000	62_EnhA15_a,35_Acet8,61_EnhA14,59_EnhA11_e,34_Acet7_b,61_EnhA14,62_EnhA15_a,31_Acet3
chr1	27197800	27199200	66_TxEnh2_a,67_TxEnh2_b,40_EnhWk5_b,31_Acet3
chr1	27200800	27201000	31_Acet3
chr1	27201200	27201400	31_Acet3
chr1	27201800	27202200	31_Acet3
chr1	27203200	27203400	31_Acet3
chr1	27205000	27205200	31_Acet3
chr1	27205400	27205600	40_EnhWk5_b
chr1	27205800	27207000	40_EnhWk5_b,59_EnhA11_e,40_EnhWk5_b
chr1	27208800	27209000	31_Acet3
chr1	27209200	27209400	31_Acet3
chr1	27211400	27211800	31_Acet3
chr1	27213600	27214200	31_Acet3
chr1	27215200	27215600	31_Acet3
chr1	27215800	27216800	40_EnhWk5_b,31_Acet3
chr1	27217600	27218400	31_Acet3
chr1	27218800	27219400	38_EnhWk4,31_Acet3
chr1	27220000	27220600	40_EnhWk5_b,65_TxEnh1,40_EnhWk5_b
chr1	27222400	27222600	31_Acet3
chr1	27223200	27223400	31_Acet3
chr1	27224000	27224400	31_Acet3
chr1	27224600	27225200	31_Acet3
chr1	27226000	27226400	31_Acet3
chr1	27227000	27227200	31_Acet3
chr1	27231400	27231600	40_EnhWk5_b
chr1	27233000	27238600	40_EnhWk5_b,41_EnhWk6,53_EnhA8_b,54_EnhA9,94_PromF3,100_TSS1,95_PromF4,100_TSS1,95_PromF4,94_PromF3,98_PromF6,99_PromF7,67_TxEnh2_b,66_TxEnh2_a,67_TxEnh2_b,60_EnhA11_f
chr1	27239000	27239400	40_EnhWk5_b
chr1	27239600	27240200	39_EnhWk5_a,40_EnhWk5_b,39_EnhWk5_a
chr1	27240600	27240800	39_EnhWk5_a
chr1	27241000	27242000	60_EnhA11_f,40_EnhWk5_b
chr1	27242200	27242400	60_EnhA11_f
chr1	27242600	27243000	60_EnhA11_f,68_TxEnh3
chr1	27243600	27245600	60_EnhA11_f,68_TxEnh3,57_EnhA11_c,60_EnhA11_f,57_EnhA11_c,68_TxEnh3,57_EnhA11_c
chr1	27247200	27247400	65_TxEnh1
chr1	27247600	27247800	65_TxEnh1
chr1	27248000	27256600	65_TxEnh1,40_EnhWk5_b,60_EnhA11_f,58_EnhA11_d,57_EnhA11_c,67_TxEnh2_b,52_EnhA8_a,67_TxEnh2_b,66_TxEnh2_a,67_TxEnh2_b,57_EnhA11_c,60_EnhA11_f,57_EnhA11_c,60_EnhA11_f
chr1	27257600	27260000	39_EnhWk5_a,41_EnhWk6,39_EnhWk5_a
chr1	27261000	27261200	74_TxEnh8
chr1	27261400	27261600	74_TxEnh8
chr1	27274000	27276200	68_TxEnh3,57_EnhA11_c,56_EnhA11_b
chr1	27276600	27277000	60_EnhA11_f
chr1	27277600	27277800	60_EnhA11_f
chr1	27278000	27279200	60_EnhA11_f
chr1	27281800	27282400	74_TxEnh8,69_TxEnh4_a
chr1	27283200	27285000	69_TxEnh4_a,74_TxEnh8,68_TxEnh3,60_EnhA11_f
chr1	27296200	27296600	69_TxEnh4_a
chr1	27296800	27299600	74_TxEnh8,69_TxEnh4_a,70_TxEnh4_b
chr1	27300200	27302600	47_EnhA3_b,93_PromF2,73_TxEnh7,45_EnhA1,70_TxEnh4_b,69_TxEnh4_a,74_TxEnh8
chr1	27302800	27303000	74_TxEnh8
chr1	27303200	27303400	74_TxEnh8
chr1	27303600	27303800	69_TxEnh4_a
chr1	27304000	27304200	69_TxEnh4_a
chr1	27305000	27305400	69_TxEnh4_a
chr1	27306200	27306400	69_TxEnh4_a
chr1	27306600	27308400	69_TxEnh4_a,70_TxEnh4_b,74_TxEnh8
chr1	27313400	27314400	40_EnhWk5_b,62_EnhA15_a,31_Acet3,40_EnhWk5_b
chr1	27315000	27315400	31_Acet3
chr1	27316400	27316800	31_Acet3
chr1	27318200	27318600	37_EnhWk2
chr1	27321200	27324200	37_EnhWk2,66_TxEnh2_a,98_PromF6,94_PromF3,100_TSS1,95_PromF4,94_PromF3,98_PromF6,99_PromF7,66_TxEnh2_a
chr1	27324400	27326600	72_TxEnh6,69_TxEnh4_a,72_TxEnh6
chr1	27327200	27329600	74_TxEnh8,50_EnhA6_c,70_TxEnh4_b,74_TxEnh8,72_TxEnh6,74_TxEnh8,72_TxEnh6,74_TxEnh8
chr1	27330600	27332200	69_TxEnh4_a,68_TxEnh3
chr1	27332800	27333000	68_TxEnh3
chr1	27333200	27334600	68_TxEnh3,69_TxEnh4_a
chr1	27335200	27336400	69_TxEnh4_a
chr1	27336600	27337000	69_TxEnh4_a
chr1	27338600	27345200	68_TxEnh3,67_TxEnh2_b,52_EnhA8_a,67_TxEnh2_b,66_TxEnh2_a,52_EnhA8_a,54_EnhA9,94_PromF3,54_EnhA9,94_PromF3,54_EnhA9,52_EnhA8_a,67_TxEnh2_b,60_EnhA11_f,67_TxEnh2_b,52_EnhA8_a
chr1	27345600	27345800	68_TxEnh3
chr1	27346000	27346600	68_TxEnh3
chr1	27347000	27348800	68_TxEnh3,60_EnhA11_f
chr1	27349000	27350200	93_PromF2,98_PromF6,97_PromF5_b,99_PromF7
chr1	27350400	27352000	74_TxEnh8
chr1	27353000	27354200	74_TxEnh8,69_TxEnh4_a,68_TxEnh3
chr1	27355200	27356400	72_TxEnh6
chr1	27356600	27362600	52_EnhA8_a,54_EnhA9,98_PromF6,99_PromF7,67_TxEnh2_b,68_TxEnh3,74_TxEnh8,71_TxEnh5,91_BivProm3_b,67_TxEnh2_b,99_PromF7,88_BivProm1,96_PromF5_a,88_BivProm1,91_BivProm3_b,71_TxEnh5
chr1	27363200	27371400	71_TxEnh5,74_TxEnh8,73_TxEnh7,93_PromF2,98_PromF6,96_PromF5_a,94_PromF3,100_TSS1,96_PromF5_a,98_PromF6,93_PromF2,73_TxEnh7,57_EnhA11_c,56_EnhA11_b,47_EnhA3_b,56_EnhA11_b,57_EnhA11_c,60_EnhA11_f,40_EnhWk5_b
chr1	27371600	27373800	42_EnhWk7_a,65_TxEnh1,40_EnhWk5_b,38_EnhWk4,64_EnhA19
chr1	27374400	27375200	64_EnhA19,42_EnhWk7_a,31_Acet3
chr1	27375800	27376000	31_Acet3
chr1	27376200	27376400	64_EnhA19
chr1	27376800	27377000	31_Acet3
chr1	27377800	27379000	64_EnhA19,40_EnhWk5_b,64_EnhA19,36_EnhWk1
chr1	27379400	27381800	64_EnhA19,61_EnhA14,64_EnhA19
chr1	27382000	27382600	91_BivProm3_b
chr1	27382800	27384200	91_BivProm3_b,89_BivProm2,91_BivProm3_b,62_EnhA15_a
chr1	27385400	27386200	31_Acet3
chr1	27387400	27388000	31_Acet3
chr1	27388400	27389400	37_EnhWk2,36_EnhWk1,31_Acet3
chr1	27389600	27390000	64_EnhA19,32_Acet6
chr1	27391000	27396000	37_EnhWk2,45_EnhA1,73_TxEnh7,93_PromF2,98_PromF6,96_PromF5_a,88_BivProm1,96_PromF5_a,97_PromF5_b,91_BivProm3_b,37_EnhWk2,67_TxEnh2_b,91_BivProm3_b,73_TxEnh7,37_EnhWk2
chr1	27396400	27404800	32_Acet6,36_EnhWk1,64_EnhA19,60_EnhA11_f,64_EnhA19,40_EnhWk5_b,39_EnhWk5_a,61_EnhA14,64_EnhA19,65_TxEnh1,66_TxEnh2_a,73_TxEnh7,45_EnhA1,93_PromF2,43_EnhWk7_b
chr1	27405400	27409000	45_EnhA1,50_EnhA6_c,70_TxEnh4_b,69_TxEnh4_a
chr1	27409600	27409800	69_TxEnh4_a
chr1	27410200	27411400	69_TxEnh4_a
chr1	27413000	27414600	69_TxEnh4_a
chr1	27415000	27416200	69_TxEnh4_a
chr1	27418000	27418200	70_TxEnh4_b
chr1	27419200	27420400	45_EnhA1,43_EnhWk7_b
chr1	27420800	27423800	66_TxEnh2_a,72_TxEnh6,53_EnhA8_b,41_EnhWk6,53_EnhA8_b,52_EnhA8_a,53_EnhA8_b,41_EnhWk6,53_EnhA8_b,66_TxEnh2_a,53_EnhA8_b,66_TxEnh2_a,72_TxEnh6
chr1	27424400	27424600	72_TxEnh6
chr1	27425200	27425800	72_TxEnh6,50_EnhA6_c
chr1	27427600	27427800	54_EnhA9
chr1	27428000	27441400	54_EnhA9,93_PromF2,54_EnhA9,52_EnhA8_a,67_TxEnh2_b,58_EnhA11_d,67_TxEnh2_b,93_PromF2,52_EnhA8_a,93_PromF2,52_EnhA8_a,47_EnhA3_b,54_EnhA9,52_EnhA8_a,46_EnhA3_a,93_PromF2,54_EnhA9,52_EnhA8_a,54_EnhA9,46_EnhA3_a,68_TxEnh3,72_TxEnh6,74_TxEnh8,72_TxEnh6,74_TxEnh8
chr1	27442000	27447000	43_EnhWk7_b,72_TxEnh6,53_EnhA8_b,43_EnhWk7_b
chr1	27447400	27449400	72_TxEnh6,74_TxEnh8,72_TxEnh6,74_TxEnh8
chr1	27449600	27449800	74_TxEnh8
chr1	27451000	27452600	66_TxEnh2_a,52_EnhA8_a,67_TxEnh2_b,66_TxEnh2_a,39_EnhWk5_a
chr1	27453000	27456800	66_TxEnh2_a,41_EnhWk6,53_EnhA8_b,39_EnhWk5_a,41_EnhWk6,53_EnhA8_b,41_EnhWk6,67_TxEnh2_b,53_EnhA8_b,52_EnhA8_a,67_TxEnh2_b,39_EnhWk5_a
chr1	27457200	27457400	72_TxEnh6
chr1	27457600	27457800	72_TxEnh6
chr1	27459200	27459400	72_TxEnh6
chr1	27459600	27461200	66_TxEnh2_a,67_TxEnh2_b,66_TxEnh2_a
chr1	27463800	27466000	66_TxEnh2_a,43_EnhWk7_b,50_EnhA6_c,43_EnhWk7_b,72_TxEnh6
chr1	27466200	27466800	72_TxEnh6
chr1	27467200	27483400	39_EnhWk5_a,67_TxEnh2_b,52_EnhA8_a,67_TxEnh2_b,66_TxEnh2_a,67_TxEnh2_b,72_TxEnh6,66_TxEnh2_a,67_TxEnh2_b,60_EnhA11_f,67_TxEnh2_b,52_EnhA8_a,67_TxEnh2_b,93_PromF2,67_TxEnh2_b,53_EnhA8_b,66_TxEnh2_a,67_TxEnh2_b,66_TxEnh2_a,40_EnhWk5_b,42_EnhWk7_a,67_TxEnh2_b,66_TxEnh2_a,43_EnhWk7_b,58_EnhA11_d,43_EnhWk7_b,67_TxEnh2_b,66_TxEnh2_a,43_EnhWk7_b,42_EnhWk7_a,43_EnhWk7_b,67_TxEnh2_b
chr1	27484200	27484400	72_TxEnh6
chr1	27484800	27487400	66_TxEnh2_a,67_TxEnh2_b,66_TxEnh2_a,67_TxEnh2_b,93_PromF2,66_TxEnh2_a
chr1	27487800	27494200	98_PromF6,94_PromF3,100_TSS1,95_PromF4,94_PromF3,45_EnhA1,46_EnhA3_a,93_PromF2,45_EnhA1,46_EnhA3_a,43_EnhWk7_b,42_EnhWk7_a
chr1	27496400	27498200	65_TxEnh1,45_EnhA1,65_TxEnh1,33_Acet7_a,65_TxEnh1,40_EnhWk5_b
chr1	27498800	27501000	40_EnhWk5_b,35_Acet8,42_EnhWk7_a,35_Acet8
chr1	27501800	27511400	35_Acet8,33_Acet7_a,50_EnhA6_c,48_EnhA6_a,45_EnhA1,48_EnhA6_a,51_EnhA6_d,50_EnhA6_c,51_EnhA6_d,50_EnhA6_c,65_TxEnh1,35_Acet8,61_EnhA14,62_EnhA15_a
chr1	27512000	27512600	40_EnhWk5_b,39_EnhWk5_a,40_EnhWk5_b
chr1	27513000	27515000	40_EnhWk5_b,59_EnhA11_e,55_EnhA11_a,46_EnhA3_a,34_Acet7_b,59_EnhA11_e,40_EnhWk5_b
chr1	27515200	27530400	35_Acet8,61_EnhA14,33_Acet7_a,61_EnhA14,62_EnhA15_a,61_EnhA14,66_TxEnh2_a,45_EnhA1,33_Acet7_a,45_EnhA1,93_PromF2,53_EnhA8_b,93_PromF2,53_EnhA8_b,93_PromF2,54_EnhA9,93_PromF2,96_PromF5_a,93_PromF2,45_EnhA1,43_EnhWk7_b
chr1	27530600	27534200	35_Acet8,64_EnhA19,42_EnhWk7_a,65_TxEnh1,58_EnhA11_d,43_EnhWk7_b,53_EnhA8_b,43_EnhWk7_b,70_TxEnh4_b,74_TxEnh8,70_TxEnh4_b
chr1	27534800	27551800	70_TxEnh4_b,74_TxEnh8,45_EnhA1,33_Acet7_a,45_EnhA1,34_Acet7_b,37_EnhWk2,33_Acet7_a,45_EnhA1,33_Acet7_a,37_EnhWk2,45_EnhA1,33_Acet7_a,45_EnhA1,70_TxEnh4_b,45_EnhA1,70_TxEnh4_b,33_Acet7_a,45_EnhA1,70_TxEnh4_b,69_TxEnh4_a
chr1	27552800	27553400	69_TxEnh4_a,74_TxEnh8
chr1	27553600	27554000	71_TxEnh5
chr1	27554200	27558000	74_TxEnh8,45_EnhA1,53_EnhA8_b,93_PromF2,73_TxEnh7,47_EnhA3_b,93_PromF2
chr1	27558600	27582400	70_TxEnh4_b,37_EnhWk2,50_EnhA6_c,65_TxEnh1,50_EnhA6_c,45_EnhA1,93_PromF2,45_EnhA1,93_PromF2,98_PromF6,93_PromF2,100_TSS1,96_PromF5_a,93_PromF2,45_EnhA1,97_PromF5_b,88_BivProm1,96_PromF5_a,88_BivProm1,96_PromF5_a,97_PromF5_b,93_PromF2,45_EnhA1,73_TxEnh7,93_PromF2,34_Acet7_b,65_TxEnh1,33_Acet7_a,65_TxEnh1,33_Acet7_a,37_EnhWk2,65_TxEnh1,33_Acet7_a,45_EnhA1,33_Acet7_a
chr1	27582600	27585000	74_TxEnh8,71_TxEnh5,37_EnhWk2,33_Acet7_a,65_TxEnh1,37_EnhWk2,71_TxEnh5
chr1	27585600	27585800	37_EnhWk2
chr1	27586000	27612800	74_TxEnh8,37_EnhWk2,71_TxEnh5,37_EnhWk2,71_TxEnh5,74_TxEnh8,70_TxEnh4_b,45_EnhA1,37_EnhWk2,45_EnhA1,66_TxEnh2_a,45_EnhA1,93_PromF2,45_EnhA1,93_PromF2,45_EnhA1,97_PromF5_b,93_PromF2,96_PromF5_a,95_PromF4,100_TSS1,98_PromF6,99_PromF7,73_TxEnh7,91_BivProm3_b,64_EnhA19,61_EnhA14,58_EnhA11_d,66_TxEnh2_a,99_PromF7,67_TxEnh2_b,73_TxEnh7,34_Acet7_b,58_EnhA11_d,40_EnhWk5_b,58_EnhA11_d,67_TxEnh2_b,52_EnhA8_a,67_TxEnh2_b,56_EnhA11_b,68_TxEnh3
chr1	27613200	27639600	72_TxEnh6,41_EnhWk6,52_EnhA8_a,68_TxEnh3,52_EnhA8_a,57_EnhA11_c,56_EnhA11_b,68_TxEnh3,57_EnhA11_c,68_TxEnh3,56_EnhA11_b,47_EnhA3_b,56_EnhA11_b,57_EnhA11_c,47_EnhA3_b,52_EnhA8_a,47_EnhA3_b,52_EnhA8_a,47_EnhA3_b,54_EnhA9,47_EnhA3_b,56_EnhA11_b,57_EnhA11_c,56_EnhA11_b,47_EnhA3_b,56_EnhA11_b,47_EnhA3_b,56_EnhA11_b,47_EnhA3_b,54_EnhA9,47_EnhA3_b,54_EnhA9,94_PromF3,100_TSS1,47_EnhA3_b,56_EnhA11_b,57_EnhA11_c,47_EnhA3_b,52_EnhA8_a,47_EnhA3_b,56_EnhA11_b,55_EnhA11_a,58_EnhA11_d,39_EnhWk5_a,40_EnhWk5_b
chr1	27639800	27642400	40_EnhWk5_b,59_EnhA11_e,55_EnhA11_a,59_EnhA11_e,40_EnhWk5_b
chr1	27643400	27654400	67_TxEnh2_b,60_EnhA11_f,57_EnhA11_c,60_EnhA11_f,57_EnhA11_c,60_EnhA11_f,57_EnhA11_c,56_EnhA11_b,47_EnhA3_b,56_EnhA11_b,60_EnhA11_f,59_EnhA11_e,55_EnhA11_a,56_EnhA11_b,55_EnhA11_a,59_EnhA11_e,60_EnhA11_f,59_EnhA11_e,40_EnhWk5_b
chr1	27654600	27665000	40_EnhWk5_b,60_EnhA11_f,57_EnhA11_c,73_TxEnh7,56_EnhA11_b,47_EnhA3_b,56_EnhA11_b,55_EnhA11_a,59_EnhA11_e,40_EnhWk5_b,42_EnhWk7_a,43_EnhWk7_b,52_EnhA8_a,54_EnhA9,94_PromF3,100_TSS1,94_PromF3,54_EnhA9,52_EnhA8_a,53_EnhA8_b,52_EnhA8_a,53_EnhA8_b,41_EnhWk6,52_EnhA8_a,54_EnhA9,52_EnhA8_a,67_TxEnh2_b,58_EnhA11_d,59_EnhA11_e
chr1	27665800	27666000	74_TxEnh8
chr1	27666400	27673800	55_EnhA11_a,58_EnhA11_d,66_TxEnh2_a,97_PromF5_b,98_PromF6,99_PromF7,66_TxEnh2_a,53_EnhA8_b,99_PromF7,93_PromF2,98_PromF6,94_PromF3,100_TSS1,94_PromF3,54_EnhA9,93_PromF2,45_EnhA1,37_EnhWk2,40_EnhWk5_b
chr1	27674400	27674600	35_Acet8
chr1	27675800	27676600	31_Acet3
chr1	27677400	27678600	31_Acet3,35_Acet8
chr1	27682600	27691200	49_EnhA6_b,35_Acet8,61_EnhA14,35_Acet8,33_Acet7_a,65_TxEnh1,33_Acet7_a,32_Acet6,35_Acet8
chr1	27694200	27694400	31_Acet3
chr1	27694600	27697200	35_Acet8
chr1	27697400	27697600	35_Acet8
chr1	27698200	27698400	31_Acet3
chr1	27698800	27699200	31_Acet3
chr1	27700000	27700400	31_Acet3
chr1	27704400	27705000	31_Acet3
chr1	27706200	27706800	31_Acet3
chr1	27707000	27708200	31_Acet3
chr1	27709200	27709400	31_Acet3
chr1	27709800	27710200	31_Acet3
chr1	27710400	27710600	31_Acet3
chr1	27711800	27716000	35_Acet8,65_TxEnh1,61_EnhA14,65_TxEnh1,64_EnhA19,35_Acet8,38_EnhWk4,64_EnhA19,38_EnhWk4
chr1	27717000	27717400	30_Acet2,31_Acet3
chr1	27718800	27721400	35_Acet8,63_EnhA15_b,64_EnhA19,38_EnhWk4,35_Acet8,31_Acet3
chr1	27721800	27722400	38_EnhWk4
chr1	27724200	27727800	35_Acet8,61_EnhA14,46_EnhA3_a,54_EnhA9,94_PromF3,100_TSS1,95_PromF4,94_PromF3,98_PromF6,99_PromF7,58_EnhA11_d
chr1	27752400	27752800	74_TxEnh8
chr1	27755000	27756400	69_TxEnh4_a,70_TxEnh4_b,69_TxEnh4_a,74_TxEnh8
chr1	27767600	27768600	40_EnhWk5_b
chr1	27769200	27769400	31_Acet3
chr1	27769800	27770000	31_Acet3
chr1	27771400	27776000	40_EnhWk5_b,58_EnhA11_d,53_EnhA8_b,46_EnhA3_a,54_EnhA9,94_PromF3,95_PromF4,100_TSS1,95_PromF4,94_PromF3,98_PromF6,99_PromF7,34_Acet7_b,66_TxEnh2_a,72_TxEnh6,66_TxEnh2_a
chr1	27776800	27777400	74_TxEnh8
chr1	27778000	27778200	74_TxEnh8
chr1	27778400	27781600	34_Acet7_b,55_EnhA11_a,60_EnhA11_f,55_EnhA11_a
chr1	27782000	27782200	74_TxEnh8
chr1	27782800	27790600	65_TxEnh1,34_Acet7_b,66_TxEnh2_a,34_Acet7_b,61_EnhA14,65_TxEnh1,61_EnhA14,65_TxEnh1,34_Acet7_b,61_EnhA14,65_TxEnh1,61_EnhA14,65_TxEnh1,34_Acet7_b,57_EnhA11_c,73_TxEnh7,47_EnhA3_b,68_TxEnh3,74_TxEnh8
chr1	27792400	27794000	68_TxEnh3,74_TxEnh8
chr1	27796400	27796600	69_TxEnh4_a
chr1	27816600	27817600	61_EnhA14,74_TxEnh8,69_TxEnh4_a
chr1	27829800	27833200	99_PromF7,98_PromF6,100_TSS1,95_PromF4,98_PromF6,99_PromF7,66_TxEnh2_a,72_TxEnh6
chr1	27834600	27835000	72_TxEnh6
chr1	27835200	27835600	72_TxEnh6
chr1	27835800	27836000	72_TxEnh6
chr1	27857800	27876800	60_EnhA11_f,57_EnhA11_c,47_EnhA3_b,56_EnhA11_b,57_EnhA11_c,60_EnhA11_f,59_EnhA11_e,55_EnhA11_a,60_EnhA11_f,55_EnhA11_a,56_EnhA11_b,47_EnhA3_b,54_EnhA9,47_EnhA3_b,54_EnhA9,47_EnhA3_b,54_EnhA9,47_EnhA3_b,56_EnhA11_b,55_EnhA11_a,57_EnhA11_c,60_EnhA11_f,67_TxEnh2_b,52_EnhA8_a,54_EnhA9,52_EnhA8_a,67_TxEnh2_b,52_EnhA8_a,98_PromF6,100_TSS1,95_PromF4,94_PromF3,54_EnhA9,47_EnhA3_b,54_EnhA9,47_EnhA3_b
chr1	27877200	27877600	68_TxEnh3
chr1	27877800	27881000	68_TxEnh3
chr1	27881200	27882000	68_TxEnh3
chr1	27883800	27886200	47_EnhA3_b,54_EnhA9,47_EnhA3_b
chr1	27886400	27888800	47_EnhA3_b,54_EnhA9,52_EnhA8_a,67_TxEnh2_b,52_EnhA8_a
chr1	27890000	27891600	46_EnhA3_a,52_EnhA8_a,47_EnhA3_b,54_EnhA9
chr1	27891800	27892200	54_EnhA9
chr1	27893400	27894200	69_TxEnh4_a,68_TxEnh3
chr1	27894400	27894600	68_TxEnh3
chr1	27895000	27895400	69_TxEnh4_a
chr1	27895800	27896000	69_TxEnh4_a
chr1	27896200	27897200	69_TxEnh4_a,68_TxEnh3,69_TxEnh4_a
chr1	27897800	27898200	74_TxEnh8,69_TxEnh4_a
chr1	27899000	27899200	74_TxEnh8
chr1	27900400	27901400	68_TxEnh3
chr1	27901600	27902200	74_TxEnh8,68_TxEnh3
chr1	27902600	27904800	68_TxEnh3,47_EnhA3_b,68_TxEnh3
chr1	27905000	27907800	68_TxEnh3,69_TxEnh4_a
chr1	27908200	27908400	69_TxEnh4_a
chr1	27908800	27909400	69_TxEnh4_a,68_TxEnh3,69_TxEnh4_a
chr1	27912200	27912600	68_TxEnh3
chr1	27913000	27915200	66_TxEnh2_a,39_EnhWk5_a,66_TxEnh2_a,99_PromF7,98_PromF6,94_PromF3,95_PromF4,100_TSS1,94_PromF3,54_EnhA9
chr1	27915800	27916200	31_Acet3
chr1	27916400	27917600	31_Acet3,60_EnhA11_f
chr1	27919800	27920400	31_Acet3,35_Acet8
chr1	27920600	27921000	31_Acet3
chr1	27921800	27923400	62_EnhA15_a,31_Acet3,62_EnhA15_a
chr1	27925600	27926400	31_Acet3
chr1	27927000	27928200	31_Acet3
chr1	27928800	27929000	31_Acet3
chr1	27929400	27929600	31_Acet3
chr1	27930600	27934200	60_EnhA11_f,40_EnhWk5_b,60_EnhA11_f,57_EnhA11_c,60_EnhA11_f,56_EnhA11_b,57_EnhA11_c,58_EnhA11_d,59_EnhA11_e,31_Acet3,60_EnhA11_f
chr1	27934400	27936400	35_Acet8,99_PromF7,88_BivProm1,97_PromF5_b,91_BivProm3_b
chr1	27936600	27947000	44_EnhWk8,64_EnhA19,34_Acet7_b,61_EnhA14,44_EnhWk8,62_EnhA15_a,40_EnhWk5_b,60_EnhA11_f,40_EnhWk5_b,60_EnhA11_f,57_EnhA11_c,52_EnhA8_a,57_EnhA11_c,52_EnhA8_a,56_EnhA11_b,52_EnhA8_a,56_EnhA11_b,57_EnhA11_c,60_EnhA11_f,57_EnhA11_c,60_EnhA11_f
chr1	27947200	27947600	60_EnhA11_f
chr1	27947800	27949800	40_EnhWk5_b,60_EnhA11_f,40_EnhWk5_b,60_EnhA11_f,40_EnhWk5_b,60_EnhA11_f,71_TxEnh5,60_EnhA11_f
chr1	27950000	27950200	60_EnhA11_f
chr1	27950600	27953800	63_EnhA15_b,61_EnhA14,62_EnhA15_a,61_EnhA14,63_EnhA15_b,61_EnhA14,62_EnhA15_a,63_EnhA15_b,71_TxEnh5
chr1	27954200	27963000	60_EnhA11_f,57_EnhA11_c,60_EnhA11_f,40_EnhWk5_b,60_EnhA11_f,57_EnhA11_c,73_TxEnh7,93_PromF2,98_PromF6,94_PromF3,95_PromF4,94_PromF3,98_PromF6,54_EnhA9,93_PromF2,73_TxEnh7,57_EnhA11_c,60_EnhA11_f
chr1	27963200	27965200	70_TxEnh4_b,68_TxEnh3,74_TxEnh8,69_TxEnh4_a
chr1	27965600	27965800	69_TxEnh4_a
chr1	27966400	27969200	69_TxEnh4_a,70_TxEnh4_b,69_TxEnh4_a,70_TxEnh4_b,74_TxEnh8,68_TxEnh3,74_TxEnh8
chr1	27969600	27970000	67_TxEnh2_b,53_EnhA8_b
chr1	27970400	27974800	70_TxEnh4_b,48_EnhA6_a,70_TxEnh4_b
chr1	27978400	27978600	74_TxEnh8
chr1	27979000	27980200	56_EnhA11_b,47_EnhA3_b,73_TxEnh7,57_EnhA11_c
chr1	27980400	27982200	50_EnhA6_c,48_EnhA6_a,49_EnhA6_b
chr1	27991600	27992000	72_TxEnh6
chr1	27992600	27993000	52_EnhA8_a,67_TxEnh2_b
chr1	27993600	27995400	68_TxEnh3,74_TxEnh8
chr1	28015200	28015600	70_TxEnh4_b
chr1	28027400	28027600	74_TxEnh8
chr1	28028600	28029000	74_TxEnh8
chr1	28031400	28031600	74_TxEnh8
chr1	28035600	28035800	74_TxEnh8
chr1	28037000	28037200	74_TxEnh8
chr1	28046000	28047400	74_TxEnh8,68_TxEnh3,74_TxEnh8
chr1	28055800	28061600	43_EnhWk7_b,53_EnhA8_b,52_EnhA8_a,67_TxEnh2_b,43_EnhWk7_b,58_EnhA11_d,42_EnhWk7_a,65_TxEnh1,66_TxEnh2_a,65_TxEnh1,66_TxEnh2_a,67_TxEnh2_b,60_EnhA11_f,40_EnhWk5_b,42_EnhWk7_a,59_EnhA11_e,65_TxEnh1,40_EnhWk5_b
chr1	28061800	28064800	40_EnhWk5_b,58_EnhA11_d,57_EnhA11_c,56_EnhA11_b,67_TxEnh2_b,56_EnhA11_b,55_EnhA11_a,58_EnhA11_d,55_EnhA11_a,58_EnhA11_d
chr1	28065200	28065800	74_TxEnh8
chr1	28066200	28068800	65_TxEnh1,66_TxEnh2_a,65_TxEnh1,66_TxEnh2_a,65_TxEnh1,42_EnhWk7_a,65_TxEnh1
chr1	28069200	28073400	60_EnhA11_f,57_EnhA11_c,56_EnhA11_b,67_TxEnh2_b,57_EnhA11_c,60_EnhA11_f,66_TxEnh2_a,61_EnhA14,65_TxEnh1,58_EnhA11_d,43_EnhWk7_b,66_TxEnh2_a,40_EnhWk5_b,42_EnhWk7_a
chr1	28073800	28075400	65_TxEnh1,66_TxEnh2_a
chr1	28075600	28076400	66_TxEnh2_a,65_TxEnh1
chr1	28078000	28078200	65_TxEnh1
chr1	28078600	28079000	74_TxEnh8,68_TxEnh3
chr1	28079600	28080000	74_TxEnh8
chr1	28080200	28092000	69_TxEnh4_a,74_TxEnh8,68_TxEnh3,60_EnhA11_f,40_EnhWk5_b,65_TxEnh1,42_EnhWk7_a,65_TxEnh1,66_TxEnh2_a,65_TxEnh1,40_EnhWk5_b,39_EnhWk5_a,65_TxEnh1,66_TxEnh2_a,99_PromF7,98_PromF6,94_PromF3,95_PromF4,100_TSS1,95_PromF4,100_TSS1,92_BivProm4,67_TxEnh2_b,57_EnhA11_c,60_EnhA11_f,50_EnhA6_c,73_TxEnh7,67_TxEnh2_b,55_EnhA11_a,60_EnhA11_f
chr1	28092200	28092400	40_EnhWk5_b
chr1	28092600	28092800	40_EnhWk5_b
chr1	28093000	28094400	31_Acet3,59_EnhA11_e,40_EnhWk5_b,31_Acet3
chr1	28094800	28095000	40_EnhWk5_b
chr1	28096200	28099800	35_Acet8,60_EnhA11_f,57_EnhA11_c,56_EnhA11_b,57_EnhA11_c,60_EnhA11_f,35_Acet8,40_EnhWk5_b,35_Acet8,64_EnhA19,36_EnhWk1
chr1	28102600	28102800	62_EnhA15_a
chr1	28103800	28146800	51_EnhA6_d,48_EnhA6_a,45_EnhA1,48_EnhA6_a,73_TxEnh7,50_EnhA6_c,73_TxEnh7,57_EnhA11_c,56_EnhA11_b,55_EnhA11_a,59_EnhA11_e,55_EnhA11_a,59_EnhA11_e,55_EnhA11_a,56_EnhA11_b,47_EnhA3_b,56_EnhA11_b,47_EnhA3_b,56_EnhA11_b,47_EnhA3_b,56_EnhA11_b,47_EnhA3_b,56_EnhA11_b,47_EnhA3_b,56_EnhA11_b,57_EnhA11_c,60_EnhA11_f,57_EnhA11_c,56_EnhA11_b,57_EnhA11_c,60_EnhA11_f,57_EnhA11_c,60_EnhA11_f,40_EnhWk5_b,60_EnhA11_f,40_EnhWk5_b,60_EnhA11_f,35_Acet8,57_EnhA11_c,56_EnhA11_b,47_EnhA3_b,56_EnhA11_b,47_EnhA3_b,56_EnhA11_b,57_EnhA11_c,56_EnhA11_b,57_EnhA11_c,56_EnhA11_b,47_EnhA3_b,56_EnhA11_b,47_EnhA3_b,56_EnhA11_b,47_EnhA3_b,56_EnhA11_b,60_EnhA11_f,57_EnhA11_c,60_EnhA11_f,31_Acet3,40_EnhWk5_b,60_EnhA11_f,58_EnhA11_d,57_EnhA11_c,56_EnhA11_b,55_EnhA11_a,57_EnhA11_c,56_EnhA11_b,47_EnhA3_b,56_EnhA11_b,57_EnhA11_c,56_EnhA11_b,57_EnhA11_c,60_EnhA11_f,40_EnhWk5_b,60_EnhA11_f,57_EnhA11_c,56_EnhA11_b,57_EnhA11_c,55_EnhA11_a,56_EnhA11_b,55_EnhA11_a,59_EnhA11_e
chr1	28147200	28148600	68_TxEnh3,67_TxEnh2_b,56_EnhA11_b,67_TxEnh2_b
chr1	28148800	28149200	68_TxEnh3
chr1	28149600	28151000	68_TxEnh3,74_TxEnh8
chr1	28151400	28166000	60_EnhA11_f,57_EnhA11_c,60_EnhA11_f,55_EnhA11_a,56_EnhA11_b,57_EnhA11_c,56_EnhA11_b,57_EnhA11_c,56_EnhA11_b,57_EnhA11_c,56_EnhA11_b,57_EnhA11_c,56_EnhA11_b,47_EnhA3_b,56_EnhA11_b,57_EnhA11_c,56_EnhA11_b,57_EnhA11_c,56_EnhA11_b,47_EnhA3_b,56_EnhA11_b,47_EnhA3_b,73_TxEnh7,60_EnhA11_f,57_EnhA11_c,73_TxEnh7,57_EnhA11_c,60_EnhA11_f,40_EnhWk5_b,60_EnhA11_f
chr1	28166200	28166400	60_EnhA11_f
chr1	28166600	28167800	60_EnhA11_f
chr1	28168400	28184400	67_TxEnh2_b,52_EnhA8_a,67_TxEnh2_b,47_EnhA3_b,56_EnhA11_b,57_EnhA11_c,60_EnhA11_f,67_TxEnh2_b,47_EnhA3_b,52_EnhA8_a,54_EnhA9,47_EnhA3_b,46_EnhA3_a,47_EnhA3_b,100_TSS1,47_EnhA3_b,56_EnhA11_b,57_EnhA11_c,60_EnhA11_f,57_EnhA11_c,60_EnhA11_f,57_EnhA11_c,67_TxEnh2_b,57_EnhA11_c,67_TxEnh2_b,52_EnhA8_a,67_TxEnh2_b,57_EnhA11_c,60_EnhA11_f,58_EnhA11_d,42_EnhWk7_a,31_Acet3
chr1	28185200	28185600	38_EnhWk4
chr1	28188600	28189200	38_EnhWk4
chr1	28189800	28192200	59_EnhA11_e,57_EnhA11_c,56_EnhA11_b,55_EnhA11_a,59_EnhA11_e,40_EnhWk5_b
chr1	28192600	28192800	35_Acet8
chr1	28193200	28194600	74_TxEnh8,61_EnhA14
chr1	28195000	28195200	40_EnhWk5_b
chr1	28196600	28197600	34_Acet7_b,73_TxEnh7,67_TxEnh2_b
chr1	28197800	28198200	72_TxEnh6
chr1	28198400	28199200	72_TxEnh6
chr1	28200400	28200800	72_TxEnh6,69_TxEnh4_a
chr1	28208400	28209400	74_TxEnh8,68_TxEnh3,69_TxEnh4_a
chr1	28209600	28209800	69_TxEnh4_a
chr1	28230400	28238400	72_TxEnh6,66_TxEnh2_a,99_PromF7,98_PromF6,94_PromF3,95_PromF4,100_TSS1,98_PromF6,99_PromF7,66_TxEnh2_a,60_EnhA11_f,65_TxEnh1,40_EnhWk5_b,39_EnhWk5_a,66_TxEnh2_a,99_PromF7,98_PromF6,94_PromF3,95_PromF4,94_PromF3,98_PromF6,99_PromF7,72_TxEnh6,74_TxEnh8
chr1	28239000	28239400	74_TxEnh8
chr1	28241400	28252600	60_EnhA11_f,67_TxEnh2_b,60_EnhA11_f,67_TxEnh2_b,52_EnhA8_a,53_EnhA8_b,41_EnhWk6,53_EnhA8_b,52_EnhA8_a,54_EnhA9,94_PromF3,95_PromF4,100_TSS1,94_PromF3,54_EnhA9,98_PromF6,54_EnhA9,93_PromF2,73_TxEnh7,47_EnhA3_b,56_EnhA11_b,57_EnhA11_c,56_EnhA11_b,73_TxEnh7,57_EnhA11_c,60_EnhA11_f,63_EnhA15_b
chr1	28253600	28254400	31_Acet3,62_EnhA15_a
chr1	28254600	28254800	39_EnhWk5_a
chr1	28255000	28269400	39_EnhWk5_a,41_EnhWk6,39_EnhWk5_a,58_EnhA11_d,67_TxEnh2_b,47_EnhA3_b,54_EnhA9,98_PromF6,99_PromF7,95_PromF4,100_TSS1,96_PromF5_a,88_BivProm1,98_PromF6,99_PromF7,73_TxEnh7,61_EnhA14,34_Acet7_b,61_EnhA14,34_Acet7_b,61_EnhA14,63_EnhA15_b,61_EnhA14,34_Acet7_b,60_EnhA11_f,34_Acet7_b,61_EnhA14,62_EnhA15_a,61_EnhA14,65_TxEnh1,63_EnhA15_b,61_EnhA14,60_EnhA11_f,74_TxEnh8
chr1	28280000	28292400	74_TxEnh8,69_TxEnh4_a,74_TxEnh8,69_TxEnh4_a,74_TxEnh8,68_TxEnh3,57_EnhA11_c,60_EnhA11_f,57_EnhA11_c,60_EnhA11_f,57_EnhA11_c,60_EnhA11_f,57_EnhA11_c,60_EnhA11_f,61_EnhA14,35_Acet8,63_EnhA15_b,61_EnhA14,34_Acet7_b,60_EnhA11_f,57_EnhA11_c,60_EnhA11_f,40_EnhWk5_b
chr1	28292600	28293000	35_Acet8
chr1	28293200	28293400	31_Acet3
chr1	28293800	28294200	31_Acet3
chr1	28294600	28294800	35_Acet8
chr1	28295400	28299200	35_Acet8,63_EnhA15_b,61_EnhA14,92_BivProm4,61_EnhA14,35_Acet8
chr1	28299400	28310400	35_Acet8,65_TxEnh1,35_Acet8,40_EnhWk5_b,60_EnhA11_f,57_EnhA11_c,60_EnhA11_f,35_Acet8,60_EnhA11_f,57_EnhA11_c,56_EnhA11_b,57_EnhA11_c,60_EnhA11_f,35_Acet8,60_EnhA11_f,40_EnhWk5_b,31_Acet3,40_EnhWk5_b,60_EnhA11_f,31_Acet3
chr1	28310600	28311200	35_Acet8
chr1	28312000	28312400	35_Acet8
chr1	28312800	28317200	35_Acet8,60_EnhA11_f,57_EnhA11_c,56_EnhA11_b,47_EnhA3_b,56_EnhA11_b,47_EnhA3_b,56_EnhA11_b,57_EnhA11_c,60_EnhA11_f
chr1	28317400	28317600	31_Acet3
chr1	28318200	28318800	31_Acet3
chr1	28319000	28325000	31_Acet3,40_EnhWk5_b,60_EnhA11_f,40_EnhWk5_b,60_EnhA11_f,57_EnhA11_c,60_EnhA11_f,61_EnhA14,63_EnhA15_b,62_EnhA15_a,61_EnhA14,60_EnhA11_f,61_EnhA14,62_EnhA15_a
chr1	28325200	28325600	62_EnhA15_a
chr1	28325800	28330600	59_EnhA11_e,40_EnhWk5_b,57_EnhA11_c,56_EnhA11_b,47_EnhA3_b,56_EnhA11_b,57_EnhA11_c,58_EnhA11_d,67_TxEnh2_b,98_PromF6,94_PromF3,95_PromF4,100_TSS1,95_PromF4,94_PromF3,98_PromF6,99_PromF7,67_TxEnh2_b
chr1	28331400	28331600	69_TxEnh4_a
chr1	28332600	28332800	69_TxEnh4_a
chr1	28339800	28344800	35_Acet8
chr1	28345600	28347000	35_Acet8,32_Acet6,59_EnhA11_e,61_EnhA14,35_Acet8
chr1	28348400	28348600	38_EnhWk4
chr1	28351000	28355200	35_Acet8,61_EnhA14,35_Acet8,60_EnhA11_f,57_EnhA11_c,56_EnhA11_b,57_EnhA11_c,60_EnhA11_f,35_Acet8
chr1	28356400	28356600	44_EnhWk8
chr1	28358800	28359200	40_EnhWk5_b
chr1	28359600	28360200	60_EnhA11_f,58_EnhA11_d,40_EnhWk5_b
chr1	28361200	28361800	31_Acet3
chr1	28363800	28364000	31_Acet3
chr1	28365000	28366800	62_EnhA15_a,35_Acet8,62_EnhA15_a,61_EnhA14,65_TxEnh1,61_EnhA14,62_EnhA15_a
chr1	28368800	28375400	62_EnhA15_a,99_PromF7,94_PromF3,95_PromF4,94_PromF3,96_PromF5_a,98_PromF6,99_PromF7,66_TxEnh2_a,39_EnhWk5_a,66_TxEnh2_a,65_TxEnh1,61_EnhA14,66_TxEnh2_a,34_Acet7_b,61_EnhA14,63_EnhA15_b
chr1	28375800	28376200	61_EnhA14,63_EnhA15_b
chr1	28378200	28379400	40_EnhWk5_b,58_EnhA11_d,46_EnhA3_a,43_EnhWk7_b
chr1	28385200	28385400	39_EnhWk5_a
chr1	28385600	28386200	63_EnhA15_b,65_TxEnh1
chr1	28388800	28389400	40_EnhWk5_b
chr1	28391400	28392400	40_EnhWk5_b,32_Acet6,34_Acet7_b
chr1	28395000	28395800	61_EnhA14,34_Acet7_b,58_EnhA11_d,65_TxEnh1
chr1	28399600	28403200	65_TxEnh1,50_EnhA6_c,38_EnhWk4,61_EnhA14,65_TxEnh1,60_EnhA11_f,38_EnhWk4,60_EnhA11_f,38_EnhWk4,65_TxEnh1
chr1	28403400	28404200	38_EnhWk4
chr1	28404400	28405400	38_EnhWk4,65_TxEnh1,40_EnhWk5_b
chr1	28406000	28407200	38_EnhWk4,65_TxEnh1
chr1	28409200	28409400	74_TxEnh8
chr1	28409800	28410400	40_EnhWk5_b,66_TxEnh2_a,65_TxEnh1
chr1	28413400	28414000	65_TxEnh1,40_EnhWk5_b,65_TxEnh1
chr1	28414400	28414600	40_EnhWk5_b
chr1	28414800	28418600	40_EnhWk5_b,58_EnhA11_d,65_TxEnh1,34_Acet7_b,58_EnhA11_d,34_Acet7_b,99_PromF7,46_EnhA3_a,34_Acet7_b,58_EnhA11_d,40_EnhWk5_b
chr1	28419600	28419800	40_EnhWk5_b
chr1	28420600	28421000	40_EnhWk5_b
chr1	28421400	28422800	40_EnhWk5_b,65_TxEnh1,32_Acet6,65_TxEnh1,40_EnhWk5_b
chr1	28423600	28424400	40_EnhWk5_b,59_EnhA11_e,74_TxEnh8
chr1	28425200	28426800	74_TxEnh8,55_EnhA11_a,59_EnhA11_e
chr1	28427400	28429000	59_EnhA11_e,55_EnhA11_a,58_EnhA11_d,55_EnhA11_a,59_EnhA11_e
chr1	28429200	28429600	65_TxEnh1,38_EnhWk4
chr1	28431800	28432000	32_Acet6
chr1	28432400	28432800	59_EnhA11_e
chr1	28436000	28440200	65_TxEnh1,34_Acet7_b,93_PromF2,99_PromF7,93_PromF2,98_PromF6,99_PromF7,34_Acet7_b,65_TxEnh1,35_Acet8
chr1	28440400	28443400	40_EnhWk5_b,65_TxEnh1,40_EnhWk5_b,65_TxEnh1,40_EnhWk5_b,58_EnhA11_d,40_EnhWk5_b
chr1	28447400	28448400	66_TxEnh2_a,67_TxEnh2_b,58_EnhA11_d,61_EnhA14
chr1	28448800	28449000	40_EnhWk5_b
chr1	28449200	28451200	58_EnhA11_d,65_TxEnh1,66_TxEnh2_a,58_EnhA11_d,66_TxEnh2_a,65_TxEnh1
chr1	28453400	28454000	50_EnhA6_c
chr1	28455200	28458200	65_TxEnh1,34_Acet7_b,58_EnhA11_d,34_Acet7_b,65_TxEnh1,40_EnhWk5_b,65_TxEnh1,58_EnhA11_d,32_Acet6
chr1	28458600	28459200	34_Acet7_b,73_TxEnh7,68_TxEnh3
chr1	28469400	28471000	60_EnhA11_f,68_TxEnh3,60_EnhA11_f
chr1	28471200	28472000	65_TxEnh1,68_TxEnh3,74_TxEnh8
chr1	28493400	28494600	68_TxEnh3
chr1	28494800	28495600	68_TxEnh3,72_TxEnh6
chr1	28500600	28503800	35_Acet8,61_EnhA14,42_EnhWk7_a,62_EnhA15_a,42_EnhWk7_a,62_EnhA15_a
chr1	28504000	28504200	62_EnhA15_a
chr1	28504400	28508600	42_EnhWk7_a,40_EnhWk5_b,42_EnhWk7_a,99_PromF7,98_PromF6,95_PromF4,100_TSS1,95_PromF4,94_PromF3,98_PromF6
chr1	28511200	28512200	72_TxEnh6
chr1	28512600	28513600	72_TxEnh6
chr1	28513800	28514000	72_TxEnh6
chr1	28515200	28515400	74_TxEnh8
chr1	28516400	28516600	42_EnhWk7_a
chr1	28516800	28520600	42_EnhWk7_a,43_EnhWk7_b,93_PromF2,98_PromF6,96_PromF5_a,95_PromF4,100_TSS1,94_PromF3,98_PromF6,99_PromF7,58_EnhA11_d,40_EnhWk5_b,66_TxEnh2_a,34_Acet7_b,74_TxEnh8
chr1	28521600	28521800	74_TxEnh8
chr1	28523400	28523800	74_TxEnh8
chr1	28524200	28524400	74_TxEnh8
chr1	28525000	28525600	35_Acet8,61_EnhA14
chr1	28526000	28526200	61_EnhA14
chr1	28526400	28529000	61_EnhA14,35_Acet8,74_TxEnh8,61_EnhA14,35_Acet8
chr1	28529200	28529400	35_Acet8
chr1	28529800	28530000	74_TxEnh8
chr1	28535000	28535600	69_TxEnh4_a
chr1	28537400	28538800	69_TxEnh4_a,70_TxEnh4_b,69_TxEnh4_a,74_TxEnh8
chr1	28540400	28541200	62_EnhA15_a,59_EnhA11_e,62_EnhA15_a
chr1	28541600	28542000	38_EnhWk4
chr1	28543600	28543800	35_Acet8
chr1	28544800	28545000	31_Acet3
chr1	28546600	28546800	31_Acet3
chr1	28547000	28547200	31_Acet3
chr1	28548200	28549200	36_EnhWk1,31_Acet3
chr1	28549400	28549600	35_Acet8
chr1	28550400	28550600	40_EnhWk5_b
chr1	28550800	28551000	40_EnhWk5_b
chr1	28551200	28554600	62_EnhA15_a,39_EnhWk5_a,41_EnhWk6,97_PromF5_b,94_PromF3,95_PromF4,100_TSS1,95_PromF4,94_PromF3,98_PromF6,99_PromF7,66_TxEnh2_a
chr1	28574800	28575000	69_TxEnh4_a
chr1	28577000	28579400	69_TxEnh4_a,72_TxEnh6
chr1	28580200	28584000	99_PromF7,98_PromF6,94_PromF3,95_PromF4,100_TSS1,95_PromF4,94_PromF3,98_PromF6,97_PromF5_b,98_PromF6,99_PromF7,40_EnhWk5_b,35_Acet8
chr1	28585200	28585800	40_EnhWk5_b,42_EnhWk7_a,40_EnhWk5_b
chr1	28586400	28587600	40_EnhWk5_b,42_EnhWk7_a,40_EnhWk5_b
chr1	28588800	28593800	40_EnhWk5_b,59_EnhA11_e,34_Acet7_b,59_EnhA11_e,34_Acet7_b,99_PromF7,96_PromF5_a,100_TSS1,96_PromF5_a,88_BivProm1,57_EnhA11_c,91_BivProm3_b,59_EnhA11_e
chr1	28594000	28594800	59_EnhA11_e,65_TxEnh1,61_EnhA14,50_EnhA6_c
chr1	28598000	28598200	35_Acet8
chr1	28598400	28598800	35_Acet8
chr1	28599400	28599600	61_EnhA14
chr1	28601400	28603800	74_TxEnh8,70_TxEnh4_b,50_EnhA6_c,74_TxEnh8,70_TxEnh4_b,69_TxEnh4_a
chr1	28618400	28618800	74_TxEnh8
chr1	28632600	28632800	60_EnhA11_f
chr1	28635400	28635600	39_EnhWk5_a
chr1	28639200	28645200	39_EnhWk5_a,66_TxEnh2_a,67_TxEnh2_b,66_TxEnh2_a,99_PromF7,98_PromF6,94_PromF3,95_PromF4,100_TSS1,95_PromF4,94_PromF3,54_EnhA9,93_PromF2,67_TxEnh2_b,39_EnhWk5_a
chr1	28645400	28646600	39_EnhWk5_a,66_TxEnh2_a,65_TxEnh1
chr1	28647000	28650000	66_TxEnh2_a,52_EnhA8_a,93_PromF2,54_EnhA9,94_PromF3,95_PromF4,100_TSS1,94_PromF3,54_EnhA9,93_PromF2,58_EnhA11_d,37_EnhWk2
chr1	28650400	28651000	40_EnhWk5_b
chr1	28651600	28653400	40_EnhWk5_b,60_EnhA11_f,40_EnhWk5_b,60_EnhA11_f,57_EnhA11_c,60_EnhA11_f
chr1	28653800	28654800	62_EnhA15_a
chr1	28655400	28656400	62_EnhA15_a
chr1	28659400	28659800	38_EnhWk4
chr1	28661200	28661400	31_Acet3
chr1	28663800	28664200	37_EnhWk2
chr1	28664400	28671000	37_EnhWk2,57_EnhA11_c,39_EnhWk5_a,41_EnhWk6,39_EnhWk5_a,66_TxEnh2_a,53_EnhA8_b,93_PromF2,54_EnhA9,94_PromF3,95_PromF4,100_TSS1,95_PromF4,94_PromF3,98_PromF6,66_TxEnh2_a,67_TxEnh2_b,60_EnhA11_f
chr1	28671600	28672200	35_Acet8
chr1	28675000	28675400	35_Acet8
chr1	28676200	28676800	35_Acet8
chr1	28686800	28687200	74_TxEnh8
chr1	28714000	28715800	69_TxEnh4_a,68_TxEnh3,55_EnhA11_a,68_TxEnh3
chr1	28716000	28716600	50_EnhA6_c,70_TxEnh4_b,74_TxEnh8
chr1	28718400	28720000	59_EnhA11_e,34_Acet7_b,65_TxEnh1,40_EnhWk5_b,35_Acet8
chr1	28720200	28722800	35_Acet8
chr1	28724800	28725000	31_Acet3
chr1	28726000	28726200	31_Acet3
chr1	28726800	28727000	31_Acet3
chr1	28727800	28728000	31_Acet3
chr1	28728200	28728400	44_EnhWk8
chr1	28731000	28731400	40_EnhWk5_b
chr1	28733200	28738600	35_Acet8,62_EnhA15_a,61_EnhA14,35_Acet8,34_Acet7_b,99_PromF7,98_PromF6,94_PromF3,95_PromF4,100_TSS1,95_PromF4,94_PromF3,98_PromF6
chr1	28739200	28740000	72_TxEnh6
chr1	28740400	28742600	72_TxEnh6,69_TxEnh4_a
chr1	28743400	28744000	69_TxEnh4_a,72_TxEnh6,68_TxEnh3
chr1	28745200	28745600	72_TxEnh6
chr1	28746800	28747400	66_TxEnh2_a,72_TxEnh6
chr1	28747600	28748200	72_TxEnh6,66_TxEnh2_a
chr1	28748600	28752600	99_PromF7,67_TxEnh2_b,56_EnhA11_b,99_PromF7,67_TxEnh2_b,66_TxEnh2_a,72_TxEnh6
chr1	28752800	28753200	72_TxEnh6
chr1	28753400	28757600	72_TxEnh6,66_TxEnh2_a,72_TxEnh6
chr1	28758000	28758800	72_TxEnh6
chr1	28761000	28761800	74_TxEnh8
chr1	28762800	28763400	74_TxEnh8
chr1	28764800	28766400	72_TxEnh6,74_TxEnh8,69_TxEnh4_a
chr1	28766800	28767200	74_TxEnh8
chr1	28774400	28776200	58_EnhA11_d,67_TxEnh2_b,99_PromF7,94_PromF3,100_TSS1,94_PromF3,98_PromF6,67_TxEnh2_b,61_EnhA14
chr1	28778000	28783200	40_EnhWk5_b,60_EnhA11_f,40_EnhWk5_b,57_EnhA11_c,56_EnhA11_b,57_EnhA11_c,60_EnhA11_f,35_Acet8,60_EnhA11_f,35_Acet8
chr1	28784800	28786200	40_EnhWk5_b,58_EnhA11_d,100_TSS1,98_PromF6,67_TxEnh2_b,60_EnhA11_f
chr1	28786800	28787400	31_Acet3
chr1	28787600	28788200	31_Acet3
chr1	28789200	28789600	31_Acet3
chr1	28790000	28790400	31_Acet3
chr1	28791200	28792200	31_Acet3
chr1	28792400	28792600	31_Acet3
chr1	28792800	28793200	36_EnhWk1,44_EnhWk8
chr1	28793600	28793800	31_Acet3
chr1	28794800	28795000	31_Acet3
chr1	28795400	28795800	31_Acet3,59_EnhA11_e
chr1	28796000	28797000	36_EnhWk1,64_EnhA19,49_EnhA6_b
chr1	28797600	28798400	31_Acet3
chr1	28798600	28799200	40_EnhWk5_b
chr1	28799400	28799800	31_Acet3
chr1	28802000	28802200	44_EnhWk8
chr1	28802600	28802800	31_Acet3
chr1	28803200	28803800	31_Acet3,30_Acet2
chr1	28804000	28804200	30_Acet2
chr1	28805000	28805400	31_Acet3
chr1	28805600	28805800	31_Acet3
chr1	28806200	28806400	31_Acet3
chr1	28806800	28807000	31_Acet3
chr1	28807600	28808000	31_Acet3
chr1	28808400	28808600	31_Acet3
chr1	28811800	28812800	89_BivProm2
chr1	28813000	28813200	90_BivProm3_a
chr1	28815400	28815800	90_BivProm3_a
chr1	28817800	28818000	31_Acet3
chr1	28818600	28818800	49_EnhA6_b
chr1	28820200	28820600	31_Acet3
chr1	28820800	28821600	31_Acet3
chr1	28821800	28822200	31_Acet3
chr1	28822600	28823000	31_Acet3,49_EnhA6_b
chr1	28823200	28823400	31_Acet3
chr1	28823800	28826800	49_EnhA6_b,51_EnhA6_d,49_EnhA6_b,51_EnhA6_d,49_EnhA6_b,51_EnhA6_d
chr1	28827800	28829200	49_EnhA6_b,51_EnhA6_d,49_EnhA6_b,51_EnhA6_d,49_EnhA6_b
chr1	28829400	28832800	31_Acet3,51_EnhA6_d,49_EnhA6_b,51_EnhA6_d,49_EnhA6_b,51_EnhA6_d
chr1	28833200	28833400	49_EnhA6_b
chr1	28833800	28834800	31_Acet3
chr1	28835000	28837800	49_EnhA6_b,51_EnhA6_d,36_EnhWk1,64_EnhA19,36_EnhWk1,31_Acet3,30_Acet2,31_Acet3
chr1	28840600	28841000	31_Acet3
chr1	28842000	28842200	31_Acet3
chr1	28842800	28843000	31_Acet3
chr1	28843600	28843800	31_Acet3
chr1	28844200	28846600	31_Acet3,40_EnhWk5_b,58_EnhA11_d,53_EnhA8_b,58_EnhA11_d,31_Acet3
chr1	28847200	28847800	31_Acet3
chr1	28848000	28848400	31_Acet3
chr1	28849200	28849400	31_Acet3
chr1	28850000	28850600	31_Acet3
chr1	28851600	28851800	31_Acet3
chr1	28852600	28853000	31_Acet3
chr1	28853200	28853400	59_EnhA11_e
chr1	28855200	28856200	91_BivProm3_b,64_EnhA19,49_EnhA6_b
chr1	28857400	28858000	31_Acet3
chr1	28858600	28861200	31_Acet3,49_EnhA6_b,51_EnhA6_d,62_EnhA15_a,36_EnhWk1,32_Acet6,61_EnhA14,37_EnhWk2
chr1	28867000	28867600	31_Acet3
chr1	28870200	28870600	31_Acet3
chr1	28871200	28872600	63_EnhA15_b,61_EnhA14,63_EnhA15_b
chr1	28873400	28874200	64_EnhA19,36_EnhWk1,31_Acet3
chr1	28874400	28876600	59_EnhA11_e,40_EnhWk5_b
chr1	28877000	28877600	91_BivProm3_b,65_TxEnh1
chr1	28878400	28878600	60_EnhA11_f
chr1	28879000	28879600	31_Acet3
chr1	28880200	28880400	31_Acet3
chr1	28881400	28882800	40_EnhWk5_b,66_TxEnh2_a,67_TxEnh2_b,66_TxEnh2_a,60_EnhA11_f
chr1	28883000	28890000	40_EnhWk5_b,60_EnhA11_f,67_TxEnh2_b,93_PromF2,67_TxEnh2_b,52_EnhA8_a,47_EnhA3_b,54_EnhA9,95_PromF4,100_TSS1,94_PromF3,98_PromF6,99_PromF7,60_EnhA11_f,73_TxEnh7,60_EnhA11_f
chr1	28890200	28891600	40_EnhWk5_b,67_TxEnh2_b,60_EnhA11_f,68_TxEnh3,60_EnhA11_f
chr1	28893400	28895400	74_TxEnh8,68_TxEnh3,74_TxEnh8,68_TxEnh3,74_TxEnh8
chr1	28896400	28900600	74_TxEnh8,68_TxEnh3,57_EnhA11_c,60_EnhA11_f,57_EnhA11_c,56_EnhA11_b,47_EnhA3_b,56_EnhA11_b,47_EnhA3_b,56_EnhA11_b,67_TxEnh2_b,57_EnhA11_c,60_EnhA11_f
chr1	28903000	28903200	40_EnhWk5_b
chr1	28911000	28911200	65_TxEnh1
chr1	28913400	28948400	67_TxEnh2_b,52_EnhA8_a,54_EnhA9,94_PromF3,100_TSS1,96_PromF5_a,98_PromF6,52_EnhA8_a,53_EnhA8_b,41_EnhWk6,53_EnhA8_b,41_EnhWk6,53_EnhA8_b,41_EnhWk6,53_EnhA8_b,41_EnhWk6,39_EnhWk5_a,41_EnhWk6,39_EnhWk5_a,41_EnhWk6,53_EnhA8_b,41_EnhWk6,53_EnhA8_b,52_EnhA8_a,54_EnhA9,52_EnhA8_a,54_EnhA9,52_EnhA8_a,53_EnhA8_b,41_EnhWk6,53_EnhA8_b,41_EnhWk6,53_EnhA8_b,41_EnhWk6,39_EnhWk5_a,41_EnhWk6,39_EnhWk5_a,41_EnhWk6,39_EnhWk5_a,40_EnhWk5_b,39_EnhWk5_a,40_EnhWk5_b,39_EnhWk5_a,66_TxEnh2_a,58_EnhA11_d,67_TxEnh2_b,58_EnhA11_d,39_EnhWk5_a,40_EnhWk5_b,39_EnhWk5_a
chr1	28948600	28951800	39_EnhWk5_a,40_EnhWk5_b,39_EnhWk5_a,66_TxEnh2_a,37_EnhWk2
chr1	28952000	28968200	39_EnhWk5_a,66_TxEnh2_a,39_EnhWk5_a,66_TxEnh2_a,60_EnhA11_f,39_EnhWk5_a,66_TxEnh2_a,39_EnhWk5_a,66_TxEnh2_a,39_EnhWk5_a,41_EnhWk6,39_EnhWk5_a,66_TxEnh2_a,39_EnhWk5_a,41_EnhWk6,39_EnhWk5_a,41_EnhWk6,39_EnhWk5_a,66_TxEnh2_a,39_EnhWk5_a
chr1	28968600	28969000	39_EnhWk5_a
chr1	28969200	28969400	39_EnhWk5_a
chr1	28969800	28971000	40_EnhWk5_b,39_EnhWk5_a
chr1	28971200	28971600	39_EnhWk5_a
chr1	28971800	28974800	66_TxEnh2_a,39_EnhWk5_a,66_TxEnh2_a,65_TxEnh1
chr1	28975000	28981800	39_EnhWk5_a,40_EnhWk5_b,39_EnhWk5_a,66_TxEnh2_a,67_TxEnh2_b,60_EnhA11_f
chr1	28982200	28983400	39_EnhWk5_a,66_TxEnh2_a,39_EnhWk5_a,37_EnhWk2
chr1	28983800	28984000	37_EnhWk2
chr1	28984200	28988000	37_EnhWk2,65_TxEnh1,39_EnhWk5_a,66_TxEnh2_a,43_EnhWk7_b,66_TxEnh2_a,40_EnhWk5_b,42_EnhWk7_a,46_EnhA3_a,43_EnhWk7_b,46_EnhA3_a,43_EnhWk7_b,58_EnhA11_d,72_TxEnh6,74_TxEnh8
chr1	29011600	29011800	74_TxEnh8
chr1	29025800	29026200	74_TxEnh8
chr1	29029800	29030000	74_TxEnh8
chr1	29043400	29043800	74_TxEnh8
chr1	29083000	29083200	65_TxEnh1
chr1	29084000	29084200	74_TxEnh8
chr1	29096400	29096600	74_TxEnh8
chr1	29106400	29107000	63_EnhA15_b
chr1	29119000	29119200	74_TxEnh8
chr1	29119600	29119800	71_TxEnh5
chr1	29120000	29120800	71_TxEnh5,91_BivProm3_b
chr1	29121000	29125600	89_BivProm2,88_BivProm1,96_PromF5_a,88_BivProm1,89_BivProm2,92_BivProm4
chr1	29129000	29129600	35_Acet8,31_Acet3
chr1	29130400	29130800	31_Acet3
chr1	29131000	29131800	31_Acet3
chr1	29132800	29134800	36_EnhWk1,31_Acet3,38_EnhWk4,91_BivProm3_b,97_PromF5_b,92_BivProm4,91_BivProm3_b
chr1	29135600	29137200	64_EnhA19,63_EnhA15_b,61_EnhA14,64_EnhA19,63_EnhA15_b
chr1	29137400	29138000	31_Acet3,63_EnhA15_b
chr1	29138200	29138400	63_EnhA15_b
chr1	29139400	29140000	35_Acet8
chr1	29140600	29142600	63_EnhA15_b,42_EnhWk7_a
chr1	29145000	29147000	63_EnhA15_b,74_TxEnh8,69_TxEnh4_a,74_TxEnh8,69_TxEnh4_a,74_TxEnh8
chr1	29156600	29157600	70_TxEnh4_b,69_TxEnh4_a,74_TxEnh8,69_TxEnh4_a
chr1	29157800	29158000	69_TxEnh4_a
chr1	29159800	29160000	69_TxEnh4_a
chr1	29160400	29161200	69_TxEnh4_a,68_TxEnh3,74_TxEnh8
chr1	29161800	29162400	74_TxEnh8,68_TxEnh3,67_TxEnh2_b
chr1	29162800	29163200	72_TxEnh6,74_TxEnh8
chr1	29163400	29165200	74_TxEnh8,72_TxEnh6,74_TxEnh8
chr1	29165600	29166600	69_TxEnh4_a,72_TxEnh6
chr1	29166800	29167800	72_TxEnh6
chr1	29168400	29168800	72_TxEnh6
chr1	29169200	29169400	72_TxEnh6
chr1	29169600	29170400	66_TxEnh2_a,46_EnhA3_a
chr1	29170600	29171200	67_TxEnh2_b,66_TxEnh2_a,46_EnhA3_a
chr1	29171400	29172800	66_TxEnh2_a,39_EnhWk5_a,66_TxEnh2_a,72_TxEnh6
chr1	29173200	29173600	39_EnhWk5_a
chr1	29174600	29174800	39_EnhWk5_a
chr1	29175600	29175800	40_EnhWk5_b
chr1	29176000	29177400	66_TxEnh2_a,99_PromF7,66_TxEnh2_a
chr1	29177800	29178600	67_TxEnh2_b
chr1	29179200	29183800	99_PromF7,98_PromF6,94_PromF3,95_PromF4,100_TSS1,95_PromF4,94_PromF3,98_PromF6,93_PromF2,58_EnhA11_d,40_EnhWk5_b
chr1	29184600	29187600	35_Acet8,61_EnhA14,35_Acet8
chr1	29188400	29192000	35_Acet8,71_TxEnh5,35_Acet8
chr1	29192200	29192800	71_TxEnh5
chr1	29195400	29196200	74_TxEnh8
chr1	29196600	29196800	71_TxEnh5
chr1	29197000	29197400	71_TxEnh5,74_TxEnh8
chr1	29200800	29203400	74_TxEnh8,68_TxEnh3,47_EnhA3_b,93_PromF2,73_TxEnh7,37_EnhWk2,71_TxEnh5
chr1	29208800	29210000	71_TxEnh5
chr1	29210400	29211400	74_TxEnh8
chr1	29211800	29212000	69_TxEnh4_a
chr1	29212800	29213000	69_TxEnh4_a
chr1	29213400	29213600	69_TxEnh4_a
chr1	29216800	29217000	51_EnhA6_d
chr1	29217600	29218800	74_TxEnh8,68_TxEnh3,57_EnhA11_c,60_EnhA11_f
chr1	29219000	29219200	74_TxEnh8
chr1	29223000	29223800	74_TxEnh8,71_TxEnh5
chr1	29226400	29228800	35_Acet8,61_EnhA14,35_Acet8
chr1	29229000	29233200	35_Acet8,65_TxEnh1,66_TxEnh2_a,99_PromF7,98_PromF6,94_PromF3,95_PromF4,100_TSS1,94_PromF3,98_PromF6,66_TxEnh2_a,60_EnhA11_f
chr1	29236000	29239400	97_PromF5_b,88_BivProm1,89_BivProm2,92_BivProm4
chr1	29241600	29242200	31_Acet3
chr1	29242800	29244400	31_Acet3,64_EnhA19
chr1	29244600	29245000	35_Acet8
chr1	29245800	29246200	64_EnhA19
chr1	29247800	29250800	63_EnhA15_b,64_EnhA19,60_EnhA11_f,57_EnhA11_c,60_EnhA11_f,64_EnhA19,44_EnhWk8
chr1	29251000	29251200	31_Acet3
chr1	29254000	29254600	60_EnhA11_f
chr1	29255000	29255200	31_Acet3
chr1	29256000	29257600	44_EnhWk8,64_EnhA19,92_BivProm4
chr1	29259000	29260800	89_BivProm2,88_BivProm1,89_BivProm2
chr1	29263000	29263200	30_Acet2
chr1	29263800	29264200	30_Acet2
chr1	29264600	29264800	30_Acet2
chr1	29265200	29265600	62_EnhA15_a
chr1	29269000	29270000	51_EnhA6_d,90_BivProm3_a,49_EnhA6_b,51_EnhA6_d
chr1	29270200	29273000	64_EnhA19,33_Acet7_a,92_BivProm4,64_EnhA19,35_Acet8,31_Acet3
chr1	29273400	29273600	31_Acet3
chr1	29274000	29274400	31_Acet3
chr1	29275200	29275800	71_TxEnh5
chr1	29276200	29276600	71_TxEnh5
chr1	29278000	29278400	71_TxEnh5
chr1	29278800	29281800	71_TxEnh5
chr1	29282000	29284600	71_TxEnh5,63_EnhA15_b,71_TxEnh5,61_EnhA14,60_EnhA11_f,91_BivProm3_b,99_PromF7,91_BivProm3_b,71_TxEnh5
chr1	29284800	29285200	71_TxEnh5
chr1	29286800	29287400	71_TxEnh5
chr1	29288400	29288800	71_TxEnh5
chr1	29289600	29290200	71_TxEnh5
chr1	29290400	29290600	71_TxEnh5
chr1	29291000	29291200	71_TxEnh5
chr1	29291600	29292600	71_TxEnh5
chr1	29294000	29294200	71_TxEnh5
chr1	29295000	29295200	71_TxEnh5
chr1	29297400	29298000	71_TxEnh5
chr1	29298400	29298800	71_TxEnh5
chr1	29299000	29300000	71_TxEnh5
chr1	29300200	29301200	71_TxEnh5
chr1	29303400	29306400	71_TxEnh5
chr1	29306800	29307600	71_TxEnh5
chr1	29310400	29312200	71_TxEnh5
chr1	29312400	29313200	71_TxEnh5
chr1	29314000	29314600	71_TxEnh5
chr1	29315000	29316400	71_TxEnh5
chr1	29316600	29319200	71_TxEnh5
chr1	29319400	29319600	71_TxEnh5
chr1	29319800	29320000	71_TxEnh5
chr1	29320400	29321000	71_TxEnh5
chr1	29321600	29322400	71_TxEnh5
chr1	29323000	29324800	71_TxEnh5,44_EnhWk8
chr1	29325000	29326600	71_TxEnh5
chr1	29326800	29327200	71_TxEnh5
chr1	29327600	29328400	71_TxEnh5
chr1	29330000	29332800	49_EnhA6_b,64_EnhA19,49_EnhA6_b
chr1	29333000	29333200	62_EnhA15_a
chr1	29336600	29336800	30_Acet2
chr1	29338000	29338200	30_Acet2
chr1	29340000	29340400	31_Acet3
chr1	29341200	29341600	31_Acet3
chr1	29346200	29346600	31_Acet3,49_EnhA6_b
chr1	29348000	29349000	30_Acet2,31_Acet3
chr1	29351200	29351600	49_EnhA6_b
chr1	29353600	29354000	31_Acet3
chr1	29355000	29355200	31_Acet3
chr1	29357800	29358200	31_Acet3
chr1	29365800	29366000	31_Acet3
chr1	29373200	29373600	30_Acet2
chr1	29381200	29381800	31_Acet3,30_Acet2
chr1	29383200	29384000	49_EnhA6_b
chr1	29385600	29386000	31_Acet3
chr1	29386600	29387000	30_Acet2
chr1	29388400	29388800	30_Acet2,31_Acet3
chr1	29393800	29394200	31_Acet3
chr1	29395200	29395400	36_EnhWk1
chr1	29398000	29399000	64_EnhA19,36_EnhWk1,30_Acet2
chr1	29407800	29408400	31_Acet3
chr1	29411200	29412000	31_Acet3
chr1	29416600	29417200	32_Acet6,64_EnhA19
chr1	29417400	29417600	64_EnhA19
chr1	29418800	29419000	31_Acet3
chr1	29419200	29419400	30_Acet2
chr1	29423800	29424000	30_Acet2
chr1	29424200	29424400	30_Acet2
chr1	29424600	29424800	44_EnhWk8
chr1	29426200	29426400	31_Acet3
chr1	29427800	29428400	31_Acet3,30_Acet2
chr1	29428800	29429400	30_Acet2,31_Acet3
chr1	29432400	29432600	30_Acet2
chr1	29434800	29435800	31_Acet3
chr1	29441000	29441200	30_Acet2
chr1	29442600	29442800	31_Acet3
chr1	29443000	29443800	91_BivProm3_b
chr1	29447000	29447400	31_Acet3
chr1	29448200	29448400	31_Acet3
chr1	29448600	29449000	63_EnhA15_b
chr1	29451600	29451800	31_Acet3
chr1	29452200	29452400	31_Acet3
chr1	29453200	29453800	44_EnhWk8,64_EnhA19,36_EnhWk1
chr1	29454200	29454600	31_Acet3
chr1	29457400	29457600	30_Acet2
chr1	29462800	29463200	30_Acet2
chr1	29467200	29467600	30_Acet2
chr1	29468800	29469000	31_Acet3
chr1	29471800	29472000	62_EnhA15_a
chr1	29472400	29472600	63_EnhA15_b
chr1	29480200	29480600	30_Acet2,31_Acet3
chr1	29481400	29481600	30_Acet2
chr1	29481800	29482000	30_Acet2
chr1	29483000	29483400	30_Acet2
chr1	29484000	29484400	31_Acet3
chr1	29485000	29485200	31_Acet3
chr1	29486800	29487200	31_Acet3
chr1	29491400	29491800	31_Acet3
chr1	29492000	29492800	30_Acet2,31_Acet3
chr1	29493200	29493400	30_Acet2
chr1	29501000	29502400	44_EnhWk8,31_Acet3
chr1	29503200	29504600	44_EnhWk8,64_EnhA19
chr1	29509800	29510000	30_Acet2
chr1	29511400	29511600	30_Acet2
chr1	29513000	29513400	40_EnhWk5_b
chr1	29514000	29514200	31_Acet3
chr1	29515000	29515200	36_EnhWk1
chr1	29515800	29516000	31_Acet3
chr1	29522800	29523000	31_Acet3
chr1	29525800	29526600	31_Acet3,30_Acet2
chr1	29532600	29533200	30_Acet2
chr1	29536800	29537000	31_Acet3
chr1	29538000	29538200	30_Acet2
chr1	29540400	29540800	31_Acet3
chr1	29541400	29541600	31_Acet3
chr1	29542200	29542400	31_Acet3
chr1	29545000	29545200	30_Acet2
chr1	29546000	29546400	40_EnhWk5_b
chr1	29547400	29547800	31_Acet3
chr1	29548400	29548600	31_Acet3
chr1	29549400	29549800	31_Acet3
chr1	29550400	29550600	64_EnhA19
chr1	29550800	29551200	31_Acet3
chr1	29554800	29555800	40_EnhWk5_b
chr1	29556200	29556400	31_Acet3
chr1	29558000	29558200	31_Acet3
chr1	29559800	29560200	31_Acet3
chr1	29569400	29571800	30_Acet2,32_Acet6,30_Acet2
chr1	29573000	29573200	31_Acet3
chr1	29575200	29575400	49_EnhA6_b
chr1	29575800	29576000	36_EnhWk1
chr1	29576400	29577000	30_Acet2
chr1	29579200	29580000	36_EnhWk1,32_Acet6,36_EnhWk1
chr1	29581600	29582200	31_Acet3
chr1	29582800	29583200	31_Acet3
chr1	29583600	29583800	30_Acet2
chr1	29587200	29587800	30_Acet2
chr1	29590400	29591600	30_Acet2,64_EnhA19,36_EnhWk1
chr1	29593400	29593800	31_Acet3
chr1	29595800	29596000	31_Acet3
chr1	29596600	29597000	30_Acet2
chr1	29597400	29597600	30_Acet2
chr1	29597800	29598000	31_Acet3
chr1	29603400	29604200	63_EnhA15_b
chr1	29605000	29605200	30_Acet2
chr1	29610000	29610200	31_Acet3
chr1	29610600	29611000	30_Acet2
chr1	29612000	29612200	31_Acet3
chr1	29612800	29613200	31_Acet3
chr1	29613800	29614400	30_Acet2
chr1	29617400	29617600	30_Acet2
chr1	29618200	29618600	31_Acet3
chr1	29620200	29620400	31_Acet3
chr1	29624400	29624600	36_EnhWk1
chr1	29627200	29627600	31_Acet3
chr1	29629200	29629400	31_Acet3
chr1	29631000	29631800	49_EnhA6_b,64_EnhA19,36_EnhWk1,64_EnhA19
chr1	29632600	29632800	31_Acet3
chr1	29637200	29639200	31_Acet3,30_Acet2,36_EnhWk1
chr1	29639400	29641200	32_Acet6,64_EnhA19,32_Acet6,64_EnhA19,32_Acet6,40_EnhWk5_b
chr1	29643000	29643600	31_Acet3
chr1	29644800	29645200	30_Acet2
chr1	29646800	29647200	31_Acet3
chr1	29648800	29649000	31_Acet3
chr1	29651800	29652000	31_Acet3
chr1	29652600	29653000	31_Acet3
chr1	29654400	29655400	31_Acet3,30_Acet2
chr1	29656400	29656600	30_Acet2
chr1	29664200	29664600	30_Acet2
chr1	29671800	29672000	31_Acet3
chr1	29672600	29673000	31_Acet3
chr1	29673400	29673600	31_Acet3
chr1	29674200	29675000	31_Acet3
chr1	29675200	29676000	36_EnhWk1,32_Acet6,64_EnhA19
chr1	29676600	29677200	31_Acet3
chr1	29678000	29678200	31_Acet3
chr1	29678600	29679000	31_Acet3
chr1	29679600	29679800	31_Acet3
chr1	29680800	29681000	31_Acet3
chr1	29681400	29682000	31_Acet3
chr1	29682200	29683400	64_EnhA19,44_EnhWk8
chr1	29687400	29689400	36_EnhWk1,32_Acet6,64_EnhA19,32_Acet6,64_EnhA19,91_BivProm3_b,64_EnhA19
chr1	29691400	29692800	40_EnhWk5_b,42_EnhWk7_a,40_EnhWk5_b,58_EnhA11_d,40_EnhWk5_b
chr1	29695200	29695400	31_Acet3
chr1	29701200	29701600	31_Acet3
chr1	29706800	29707200	91_BivProm3_b
chr1	29707600	29715400	64_EnhA19,91_BivProm3_b,34_Acet7_b,32_Acet6,59_EnhA11_e,55_EnhA11_a,46_EnhA3_a,55_EnhA11_a,46_EnhA3_a,55_EnhA11_a,59_EnhA11_e,40_EnhWk5_b
chr1	29719000	29720200	40_EnhWk5_b,59_EnhA11_e,30_Acet2
chr1	29724800	29725200	31_Acet3
chr1	29725400	29725600	31_Acet3
chr1	29727000	29727200	31_Acet3
chr1	29727800	29728000	31_Acet3
chr1	29729000	29729200	31_Acet3
chr1	29729400	29729600	31_Acet3
chr1	29730000	29730200	31_Acet3
chr1	29731800	29733400	59_EnhA11_e,40_EnhWk5_b
chr1	29734600	29735600	30_Acet2,31_Acet3
chr1	29736000	29736400	30_Acet2
chr1	29736800	29737000	30_Acet2
chr1	29737200	29737600	30_Acet2
chr1	29741400	29741600	30_Acet2
chr1	29743600	29743800	31_Acet3
chr1	29747000	29747200	31_Acet3
chr1	29747600	29748200	31_Acet3
chr1	29748600	29750000	51_EnhA6_d,49_EnhA6_b,51_EnhA6_d
chr1	29750400	29750600	30_Acet2
chr1	29750800	29751200	30_Acet2
chr1	29751400	29751800	30_Acet2,31_Acet3
chr1	29752200	29752400	30_Acet2
chr1	29754200	29756000	51_EnhA6_d,49_EnhA6_b,51_EnhA6_d,49_EnhA6_b,51_EnhA6_d,31_Acet3
chr1	29757400	29759400	62_EnhA15_a,31_Acet3,62_EnhA15_a
chr1	29761200	29761800	30_Acet2
chr1	29762400	29762800	30_Acet2
chr1	29772600	29773000	30_Acet2
chr1	29776800	29777000	30_Acet2
chr1	29778800	29779200	30_Acet2
chr1	29780200	29780400	30_Acet2
chr1	29785600	29785800	31_Acet3
chr1	29786000	29786200	31_Acet3
chr1	29786600	29786800	31_Acet3
chr1	29789000	29789400	36_EnhWk1
chr1	29791800	29792400	31_Acet3
chr1	29793200	29793400	64_EnhA19
chr1	29793600	29793800	31_Acet3
chr1	29794200	29794400	31_Acet3
chr1	29798000	29798200	31_Acet3
chr1	29798400	29799000	31_Acet3,30_Acet2
chr1	29802000	29802200	64_EnhA19
chr1	29806000	29806200	38_EnhWk4
chr1	29806800	29807200	31_Acet3,30_Acet2
chr1	29808200	29808400	31_Acet3
chr1	29810400	29810600	31_Acet3
chr1	29811800	29812000	31_Acet3
chr1	29814200	29814400	30_Acet2
chr1	29819600	29819800	30_Acet2
chr1	29823000	29823200	30_Acet2
chr1	29833200	29833400	31_Acet3
chr1	29833600	29833800	31_Acet3
chr1	29837800	29838000	31_Acet3
chr1	29838200	29838400	31_Acet3
chr1	29838800	29839000	30_Acet2
chr1	29839200	29839400	30_Acet2
chr1	29839600	29839800	30_Acet2
chr1	29840000	29840200	30_Acet2
chr1	29847600	29848200	30_Acet2,31_Acet3
chr1	29851200	29851800	64_EnhA19,36_EnhWk1
chr1	29864800	29865200	30_Acet2
chr1	29866200	29866400	30_Acet2
chr1	29867600	29867800	30_Acet2
chr1	29868400	29869000	30_Acet2
chr1	29871200	29871400	30_Acet2
chr1	29871600	29871800	30_Acet2
chr1	29873800	29874200	30_Acet2,31_Acet3
chr1	29874800	29876400	40_EnhWk5_b,64_EnhA19,36_EnhWk1
chr1	29876600	29877200	30_Acet2
chr1	29877800	29878000	31_Acet3
chr1	29880200	29880400	30_Acet2
chr1	29880800	29881600	31_Acet3
chr1	29882000	29882400	31_Acet3,30_Acet2
chr1	29883600	29883800	31_Acet3
chr1	29884800	29885200	31_Acet3
chr1	29885600	29886000	31_Acet3,30_Acet2
chr1	29887000	29887200	30_Acet2
chr1	29888000	29888200	31_Acet3
chr1	29888400	29889000	30_Acet2
chr1	29889800	29890400	30_Acet2
chr1	29896800	29897600	59_EnhA11_e,91_BivProm3_b
chr1	29898600	29899000	31_Acet3
chr1	29899600	29899800	31_Acet3
chr1	29900200	29902200	64_EnhA19,32_Acet6,64_EnhA19,91_BivProm3_b,64_EnhA19
chr1	29904000	29904600	31_Acet3
chr1	29905800	29906000	31_Acet3
chr1	29909600	29909800	30_Acet2
chr1	29911000	29911200	30_Acet2
chr1	29911800	29912200	30_Acet2
chr1	29914200	29914400	30_Acet2
chr1	29916200	29916400	30_Acet2
chr1	29917600	29917800	30_Acet2
chr1	29918800	29919400	30_Acet2,31_Acet3
chr1	29921400	29922000	31_Acet3,49_EnhA6_b
chr1	29922400	29923400	49_EnhA6_b,31_Acet3
chr1	29923600	29923800	44_EnhWk8
chr1	29924400	29924600	31_Acet3
chr1	29927600	29928200	31_Acet3
chr1	29929000	29929600	31_Acet3,30_Acet2
chr1	29931000	29931200	49_EnhA6_b
chr1	29932800	29933200	64_EnhA19
chr1	29934600	29935000	44_EnhWk8
chr1	29937000	29937200	31_Acet3
chr1	29938000	29938400	31_Acet3
chr1	29939200	29939400	30_Acet2
chr1	29939600	29939800	31_Acet3
chr1	29940000	29940400	31_Acet3,30_Acet2
chr1	29942000	29942400	30_Acet2
chr1	29943600	29944000	31_Acet3
chr1	29945000	29945400	31_Acet3
chr1	29948800	29949200	40_EnhWk5_b
chr1	29949400	29950000	31_Acet3,30_Acet2
chr1	29951600	29952200	30_Acet2
chr1	29953800	29955400	49_EnhA6_b,51_EnhA6_d,49_EnhA6_b
chr1	29955800	29956200	30_Acet2
chr1	29956600	29957200	30_Acet2
chr1	29958400	29958800	30_Acet2
chr1	29959000	29959200	31_Acet3
chr1	29959800	29960200	31_Acet3
chr1	29968000	29968200	30_Acet2
chr1	29969000	29969800	49_EnhA6_b
chr1	29970000	29970800	49_EnhA6_b
chr1	29971000	29971400	49_EnhA6_b
chr1	29972400	29975400	44_EnhWk8,64_EnhA19,32_Acet6,44_EnhWk8
chr1	29979400	29979800	31_Acet3
chr1	29982400	29982600	30_Acet2
chr1	29983400	29988400	30_Acet2,64_EnhA19,59_EnhA11_e,34_Acet7_b,46_EnhA3_a,55_EnhA11_a,59_EnhA11_e,40_EnhWk5_b,36_EnhWk1
chr1	29992000	29992200	30_Acet2
chr1	29999400	29999600	31_Acet3
chr1	30003600	30003800	31_Acet3
chr1	30004400	30004800	30_Acet2
chr1	30005600	30007600	62_EnhA15_a,64_EnhA19,44_EnhWk8,36_EnhWk1,31_Acet3
chr1	30008600	30010000	64_EnhA19,59_EnhA11_e,30_Acet2
chr1	30011400	30011600	31_Acet3
chr1	30012600	30012800	64_EnhA19
chr1	30013000	30013200	40_EnhWk5_b
chr1	30014800	30015000	31_Acet3
chr1	30015200	30015400	31_Acet3
chr1	30015800	30016200	31_Acet3
chr1	30020400	30020600	31_Acet3
chr1	30022600	30022800	30_Acet2
chr1	30024800	30025200	30_Acet2,59_EnhA11_e
chr1	30028200	30028600	30_Acet2
chr1	30029000	30029400	30_Acet2
chr1	30029600	30029800	30_Acet2
chr1	30034800	30035000	64_EnhA19
chr1	30037000	30040400	31_Acet3,62_EnhA15_a
chr1	30040800	30041000	31_Acet3
chr1	30044400	30044600	31_Acet3
chr1	30047200	30047400	31_Acet3
chr1	30048000	30048400	31_Acet3
chr1	30050200	30050400	30_Acet2
chr1	30051400	30051600	30_Acet2
chr1	30052600	30052800	30_Acet2
chr1	30058600	30060000	32_Acet6,36_EnhWk1,31_Acet3
chr1	30060200	30061000	49_EnhA6_b
chr1	30061200	30062400	51_EnhA6_d,49_EnhA6_b,59_EnhA11_e,51_EnhA6_d
chr1	30062600	30063000	31_Acet3
chr1	30063200	30063400	30_Acet2
chr1	30063600	30064000	31_Acet3
chr1	30064800	30065000	31_Acet3
chr1	30068200	30068600	31_Acet3
chr1	30069800	30070400	31_Acet3,38_EnhWk4,31_Acet3
chr1	30071000	30071200	31_Acet3
chr1	30071600	30071800	31_Acet3
chr1	30072600	30072800	31_Acet3
chr1	30073200	30073600	30_Acet2
chr1	30074400	30074600	30_Acet2
chr1	30075000	30075200	31_Acet3
chr1	30077800	30078000	30_Acet2
chr1	30079600	30079800	31_Acet3
chr1	30081400	30081600	44_EnhWk8
chr1	30081800	30082200	64_EnhA19,44_EnhWk8
chr1	30083000	30086400	64_EnhA19,33_Acet7_a,45_EnhA1,33_Acet7_a,64_EnhA19,49_EnhA6_b,64_EnhA19,91_BivProm3_b,92_BivProm4
chr1	30088000	30090000	62_EnhA15_a,38_EnhWk4,64_EnhA19,62_EnhA15_a
chr1	30096000	30096200	31_Acet3
chr1	30096400	30096600	31_Acet3
chr1	30098800	30099400	49_EnhA6_b,31_Acet3
chr1	30099600	30100000	49_EnhA6_b
chr1	30100400	30100600	49_EnhA6_b
chr1	30103000	30103600	49_EnhA6_b
chr1	30103800	30104200	49_EnhA6_b
chr1	30112800	30113200	31_Acet3
chr1	30114600	30115000	31_Acet3
chr1	30115200	30115400	31_Acet3
chr1	30115800	30116400	31_Acet3
chr1	30117200	30117400	31_Acet3
chr1	30120200	30132600	40_EnhWk5_b,60_EnhA11_f,57_EnhA11_c,60_EnhA11_f,57_EnhA11_c,73_TxEnh7,60_EnhA11_f,57_EnhA11_c,60_EnhA11_f,57_EnhA11_c,56_EnhA11_b,57_EnhA11_c,56_EnhA11_b,57_EnhA11_c,60_EnhA11_f
chr1	30134800	30135000	31_Acet3
chr1	30137600	30137800	31_Acet3
chr1	30139200	30139400	31_Acet3
chr1	30141000	30141200	40_EnhWk5_b
chr1	30142600	30142800	31_Acet3
chr1	30144800	30145600	30_Acet2
chr1	30145800	30147000	91_BivProm3_b,60_EnhA11_f,59_EnhA11_e
chr1	30147200	30147400	30_Acet2
chr1	30147600	30148200	30_Acet2,31_Acet3
chr1	30150200	30150600	31_Acet3
chr1	30153200	30153400	30_Acet2
chr1	30160000	30160400	30_Acet2,31_Acet3
chr1	30163000	30163200	30_Acet2
chr1	30163600	30164000	30_Acet2
chr1	30164600	30164800	30_Acet2
chr1	30165200	30165400	30_Acet2
chr1	30165600	30165800	30_Acet2
chr1	30169400	30170200	30_Acet2
chr1	30171400	30171800	30_Acet2
chr1	30172000	30172200	31_Acet3
chr1	30172400	30172600	30_Acet2
chr1	30172800	30173000	31_Acet3
chr1	30173600	30174200	30_Acet2,31_Acet3
chr1	30175000	30175400	31_Acet3
chr1	30179400	30179600	30_Acet2
chr1	30179800	30180200	31_Acet3,30_Acet2
chr1	30181600	30182000	31_Acet3
chr1	30182600	30182800	30_Acet2
chr1	30184200	30184600	31_Acet3
chr1	30189400	30191400	40_EnhWk5_b,39_EnhWk5_a,34_Acet7_b,59_EnhA11_e
chr1	30191600	30192800	40_EnhWk5_b
chr1	30193600	30194800	40_EnhWk5_b,36_EnhWk1,64_EnhA19
chr1	30197200	30197600	64_EnhA19
chr1	30197800	30198000	64_EnhA19
chr1	30198200	30198400	30_Acet2
chr1	30202600	30203000	30_Acet2
chr1	30203800	30204600	31_Acet3,30_Acet2
chr1	30205000	30206000	30_Acet2,36_EnhWk1,30_Acet2
chr1	30207200	30207400	30_Acet2
chr1	30208800	30209000	31_Acet3
chr1	30209600	30210000	31_Acet3
chr1	30210400	30210800	30_Acet2
chr1	30211800	30212000	30_Acet2
chr1	30212800	30213400	31_Acet3
chr1	30213600	30213800	30_Acet2
chr1	30215200	30215600	31_Acet3
chr1	30217200	30217800	31_Acet3,30_Acet2
chr1	30218000	30218400	44_EnhWk8
chr1	30218800	30219200	31_Acet3
chr1	30221000	30221600	30_Acet2,31_Acet3
chr1	30222200	30222600	30_Acet2
chr1	30229400	30230000	31_Acet3
chr1	30231400	30231600	31_Acet3
chr1	30232200	30232400	30_Acet2
chr1	30233000	30233200	30_Acet2
chr1	30233600	30233800	30_Acet2
chr1	30234000	30235200	51_EnhA6_d,30_Acet2
chr1	30236000	30236800	30_Acet2
chr1	30239000	30239400	30_Acet2
chr1	30242400	30242800	44_EnhWk8
chr1	30250800	30251000	44_EnhWk8
chr1	30251800	30252000	31_Acet3
chr1	30253200	30253400	31_Acet3
chr1	30260000	30260200	30_Acet2
chr1	30260800	30261200	30_Acet2
chr1	30263000	30263400	31_Acet3
chr1	30264600	30265200	38_EnhWk4,31_Acet3
chr1	30266400	30267000	31_Acet3
chr1	30268000	30268600	30_Acet2
chr1	30268800	30269000	30_Acet2
chr1	30271800	30272000	31_Acet3
chr1	30276400	30276600	31_Acet3
chr1	30278000	30278200	30_Acet2
chr1	30279000	30279200	30_Acet2
chr1	30280400	30280600	30_Acet2
chr1	30282200	30283600	36_EnhWk1,40_EnhWk5_b
chr1	30283800	30284200	40_EnhWk5_b
chr1	30284600	30285200	31_Acet3
chr1	30286200	30286400	31_Acet3
chr1	30289600	30290200	30_Acet2
chr1	30295600	30296200	30_Acet2
chr1	30296400	30296600	30_Acet2
chr1	30297000	30297200	30_Acet2
chr1	30299400	30300000	30_Acet2
chr1	30300800	30301200	30_Acet2
chr1	30302800	30303000	30_Acet2
chr1	30304400	30305800	31_Acet3,30_Acet2
chr1	30310200	30310600	40_EnhWk5_b
chr1	30327000	30327400	31_Acet3
chr1	30333400	30333800	31_Acet3
chr1	30334600	30335400	31_Acet3
chr1	30336400	30336600	36_EnhWk1
chr1	30337600	30338000	36_EnhWk1
chr1	30339400	30339800	30_Acet2
chr1	30340000	30340200	30_Acet2
chr1	30345200	30345400	30_Acet2
chr1	30346200	30346600	30_Acet2,31_Acet3
chr1	30353000	30353400	30_Acet2,31_Acet3
chr1	30354400	30354600	30_Acet2
chr1	30355200	30355400	30_Acet2
chr1	30355600	30356000	31_Acet3
chr1	30356800	30357200	30_Acet2
chr1	30357800	30358200	30_Acet2
chr1	30361200	30362000	31_Acet3
chr1	30362600	30362800	31_Acet3
chr1	30365200	30365600	30_Acet2,31_Acet3
chr1	30366400	30367400	30_Acet2
chr1	30368400	30368600	30_Acet2
chr1	30368800	30369000	30_Acet2
chr1	30370000	30371000	31_Acet3
chr1	30378600	30380800	64_EnhA19,33_Acet7_a,45_EnhA1,91_BivProm3_b,65_TxEnh1
chr1	30383600	30383800	31_Acet3
chr1	30384200	30384400	31_Acet3
chr1	30385800	30386800	63_EnhA15_b
chr1	30387600	30388000	31_Acet3
chr1	30389200	30389400	30_Acet2
chr1	30390400	30392400	30_Acet2,59_EnhA11_e
chr1	30395000	30395400	30_Acet2,31_Acet3
chr1	30396400	30396600	30_Acet2
chr1	30398000	30398200	31_Acet3
chr1	30398800	30399000	31_Acet3
chr1	30399400	30400200	31_Acet3
chr1	30400800	30401000	31_Acet3
chr1	30401600	30402200	31_Acet3,30_Acet2
chr1	30405400	30405600	31_Acet3
chr1	30416800	30419200	35_Acet8,64_EnhA19,35_Acet8
chr1	30420200	30421600	35_Acet8,64_EnhA19,35_Acet8,30_Acet2
chr1	30422000	30422200	30_Acet2
chr1	30422600	30423000	35_Acet8
chr1	30423400	30423600	30_Acet2
chr1	30424000	30424800	30_Acet2,35_Acet8,31_Acet3,30_Acet2
chr1	30425200	30425600	31_Acet3,30_Acet2
chr1	30425800	30426000	30_Acet2
chr1	30426400	30426600	30_Acet2
chr1	30435400	30435800	30_Acet2
chr1	30444600	30444800	30_Acet2
chr1	30446400	30446600	31_Acet3
chr1	30448800	30449200	31_Acet3
chr1	30449400	30450000	31_Acet3
chr1	30450800	30451000	31_Acet3
chr1	30451200	30451800	31_Acet3
chr1	30458800	30459000	30_Acet2
chr1	30462000	30462200	35_Acet8
chr1	30464600	30464800	31_Acet3
chr1	30465800	30466000	31_Acet3
chr1	30467400	30468000	31_Acet3
chr1	30469400	30469600	31_Acet3
chr1	30475800	30476000	31_Acet3
chr1	30477400	30478000	31_Acet3
chr1	30478200	30478400	31_Acet3
chr1	30479600	30479800	31_Acet3
chr1	30486600	30488000	31_Acet3,30_Acet2,31_Acet3
chr1	30489200	30489800	30_Acet2,31_Acet3,36_EnhWk1
chr1	30490400	30490600	31_Acet3
chr1	30502600	30503200	30_Acet2
chr1	30504200	30504400	30_Acet2
chr1	30504800	30505400	31_Acet3
chr1	30505800	30506400	31_Acet3,49_EnhA6_b
chr1	30509000	30509200	31_Acet3
chr1	30510200	30510600	31_Acet3
chr1	30510800	30512600	30_Acet2,64_EnhA19,32_Acet6,64_EnhA19
chr1	30517000	30517600	31_Acet3
chr1	30518000	30518200	31_Acet3
chr1	30518400	30518600	30_Acet2
chr1	30518800	30519000	30_Acet2
chr1	30520400	30520600	30_Acet2
chr1	30520800	30521200	31_Acet3
chr1	30521400	30524200	64_EnhA19
chr1	30524600	30528600	36_EnhWk1,64_EnhA19,36_EnhWk1
chr1	30529600	30529800	30_Acet2
chr1	30530200	30531000	31_Acet3,30_Acet2
chr1	30533000	30533600	30_Acet2
chr1	30534800	30535400	31_Acet3
chr1	30535800	30536200	31_Acet3
chr1	30536800	30537000	31_Acet3
chr1	30538400	30538800	31_Acet3
chr1	30540200	30540400	31_Acet3
chr1	30542400	30543200	30_Acet2
chr1	30544600	30545000	30_Acet2
chr1	30546400	30546600	30_Acet2
chr1	30547600	30547800	30_Acet2
chr1	30551600	30552200	30_Acet2
chr1	30554000	30554400	30_Acet2
chr1	30554800	30555400	30_Acet2
chr1	30555600	30556000	30_Acet2
chr1	30572000	30572200	31_Acet3
chr1	30574800	30575200	31_Acet3
chr1	30575600	30575800	30_Acet2
chr1	30585400	30585800	30_Acet2
chr1	30587400	30587600	30_Acet2
chr1	30588400	30589000	30_Acet2
chr1	30589200	30589400	30_Acet2
chr1	30590000	30590200	30_Acet2
chr1	30602600	30603400	31_Acet3
chr1	30606600	30606800	31_Acet3
chr1	30607600	30608400	30_Acet2,31_Acet3
chr1	30611400	30611600	38_EnhWk4
chr1	30611800	30612200	30_Acet2
chr1	30612800	30613600	36_EnhWk1,30_Acet2,36_EnhWk1
chr1	30614000	30614200	36_EnhWk1
chr1	30614600	30615200	31_Acet3,30_Acet2
chr1	30615600	30615800	30_Acet2
chr1	30616400	30616600	31_Acet3
chr1	30617400	30618600	35_Acet8,64_EnhA19
chr1	30620200	30620400	30_Acet2
chr1	30629400	30629600	30_Acet2
chr1	30630400	30630800	30_Acet2
chr1	30631200	30631400	30_Acet2
chr1	30634000	30634200	31_Acet3
chr1	30635000	30635400	59_EnhA11_e
chr1	30644800	30645200	31_Acet3
chr1	30646200	30646400	30_Acet2
chr1	30649800	30650000	64_EnhA19
chr1	30651400	30651800	62_EnhA15_a
chr1	30652000	30652800	64_EnhA19
chr1	30654200	30654400	35_Acet8
chr1	30656800	30657000	31_Acet3
chr1	30658000	30658200	62_EnhA15_a
chr1	30662000	30662200	31_Acet3
chr1	30663200	30664800	63_EnhA15_b,64_EnhA19,63_EnhA15_b
chr1	30666800	30667200	44_EnhWk8
chr1	30667600	30671800	62_EnhA15_a,64_EnhA19,61_EnhA14,32_Acet6,64_EnhA19,32_Acet6,64_EnhA19,32_Acet6,31_Acet3
chr1	30672200	30672800	30_Acet2
chr1	30675000	30676000	59_EnhA11_e
chr1	30677000	30678200	32_Acet6,62_EnhA15_a,30_Acet2
chr1	30681000	30681200	30_Acet2
chr1	30684800	30685800	89_BivProm2
chr1	30686200	30686600	90_BivProm3_a
chr1	30689800	30690800	64_EnhA19,44_EnhWk8,64_EnhA19,44_EnhWk8
chr1	30692800	30693000	60_EnhA11_f
chr1	30695000	30696200	64_EnhA19,32_Acet6,64_EnhA19
chr1	30697400	30698800	64_EnhA19
chr1	30699800	30700200	31_Acet3
chr1	30700600	30701800	32_Acet6,64_EnhA19,32_Acet6,64_EnhA19
chr1	30702800	30703000	31_Acet3
chr1	30703800	30705800	64_EnhA19,32_Acet6,64_EnhA19
chr1	30706200	30707200	36_EnhWk1,64_EnhA19
chr1	30707800	30708400	64_EnhA19,91_BivProm3_b,42_EnhWk7_a
chr1	30713400	30714000	64_EnhA19,49_EnhA6_b
chr1	30714200	30715000	51_EnhA6_d,35_Acet8
chr1	30716600	30718400	51_EnhA6_d,49_EnhA6_b,50_EnhA6_c,45_EnhA1,94_PromF3,100_TSS1
chr1	30718600	30732400	100_TSS1,94_PromF3,98_PromF6,93_PromF2,73_TxEnh7,67_TxEnh2_b,58_EnhA11_d,50_EnhA6_c,73_TxEnh7,50_EnhA6_c,70_TxEnh4_b,50_EnhA6_c,70_TxEnh4_b,50_EnhA6_c,43_EnhWk7_b,93_PromF2,67_TxEnh2_b,53_EnhA8_b,52_EnhA8_a,53_EnhA8_b,67_TxEnh2_b
chr1	30733000	30733600	68_TxEnh3,74_TxEnh8,68_TxEnh3
chr1	30733800	30738200	68_TxEnh3,74_TxEnh8,72_TxEnh6,69_TxEnh4_a,68_TxEnh3,72_TxEnh6,68_TxEnh3,74_TxEnh8,68_TxEnh3,72_TxEnh6
chr1	30740800	30741800	52_EnhA8_a,54_EnhA9
chr1	30742400	30770200	52_EnhA8_a,54_EnhA9,52_EnhA8_a,54_EnhA9,52_EnhA8_a,54_EnhA9,52_EnhA8_a,54_EnhA9,52_EnhA8_a,54_EnhA9,100_TSS1,54_EnhA9,52_EnhA8_a,53_EnhA8_b,52_EnhA8_a,93_PromF2,53_EnhA8_b,93_PromF2,45_EnhA1,50_EnhA6_c,42_EnhWk7_a,43_EnhWk7_b,53_EnhA8_b,39_EnhWk5_a,40_EnhWk5_b,58_EnhA11_d,57_EnhA11_c,67_TxEnh2_b,58_EnhA11_d,40_EnhWk5_b
chr1	30770400	30771600	40_EnhWk5_b,42_EnhWk7_a,51_EnhA6_d
chr1	30771800	30772200	31_Acet3
chr1	30773200	30773400	31_Acet3
chr1	30773600	30775800	42_EnhWk7_a,91_BivProm3_b,42_EnhWk7_a,43_EnhWk7_b,42_EnhWk7_a,50_EnhA6_c,49_EnhA6_b
chr1	30776400	30789600	51_EnhA6_d,50_EnhA6_c,49_EnhA6_b,50_EnhA6_c,67_TxEnh2_b,93_PromF2,67_TxEnh2_b,43_EnhWk7_b,55_EnhA11_a,46_EnhA3_a,43_EnhWk7_b,58_EnhA11_d,57_EnhA11_c,67_TxEnh2_b,93_PromF2,47_EnhA3_b,56_EnhA11_b,57_EnhA11_c,60_EnhA11_f,57_EnhA11_c,73_TxEnh7,50_EnhA6_c,49_EnhA6_b,48_EnhA6_a,51_EnhA6_d,49_EnhA6_b
chr1	30790400	30792000	40_EnhWk5_b,58_EnhA11_d,91_BivProm3_b,58_EnhA11_d,59_EnhA11_e,91_BivProm3_b
chr1	30792600	30792800	31_Acet3
chr1	30794800	30795400	62_EnhA15_a,38_EnhWk4
chr1	30797000	30799800	32_Acet6,61_EnhA14,59_EnhA11_e,34_Acet7_b,45_EnhA1,34_Acet7_b,45_EnhA1,34_Acet7_b,59_EnhA11_e
chr1	30800000	30800400	59_EnhA11_e
chr1	30801400	30802400	59_EnhA11_e,73_TxEnh7,97_PromF5_b,49_EnhA6_b
chr1	30802600	30802800	31_Acet3
chr1	30807200	30808000	92_BivProm4
chr1	30808600	30810600	64_EnhA19,32_Acet6,64_EnhA19,92_BivProm4,90_BivProm3_a
chr1	30811000	30811200	90_BivProm3_a
chr1	30814200	30814400	91_BivProm3_b
chr1	30814800	30818200	90_BivProm3_a
chr1	30818600	30819600	90_BivProm3_a
chr1	30819800	30825600	90_BivProm3_a,49_EnhA6_b,64_EnhA19,48_EnhA6_a,90_BivProm3_a,33_Acet7_a,61_EnhA14,63_EnhA15_b,37_EnhWk2,45_EnhA1,97_PromF5_b,96_PromF5_a,97_PromF5_b,90_BivProm3_a
chr1	30829400	30829800	30_Acet2
chr1	30830200	30831800	91_BivProm3_b,59_EnhA11_e,40_EnhWk5_b,31_Acet3
chr1	30835400	30836200	36_EnhWk1,35_Acet8,30_Acet2,31_Acet3
chr1	30840400	30841800	91_BivProm3_b
chr1	30846800	30848400	90_BivProm3_a,45_EnhA1,90_BivProm3_a
chr1	30851600	30853000	31_Acet3,36_EnhWk1,33_Acet7_a,64_EnhA19
chr1	30853400	30854800	64_EnhA19,50_EnhA6_c,66_TxEnh2_a,91_BivProm3_b,31_Acet3
chr1	30856000	30857200	64_EnhA19
chr1	30858200	30860000	91_BivProm3_b,64_EnhA19,35_Acet8,64_EnhA19
chr1	30862000	30862400	31_Acet3
chr1	30863000	30863400	31_Acet3
chr1	30865200	30865400	31_Acet3
chr1	30868800	30869400	91_BivProm3_b
chr1	30869800	30870000	71_TxEnh5
chr1	30870400	30871800	71_TxEnh5
chr1	30874000	30884600	71_TxEnh5,91_BivProm3_b,73_TxEnh7,45_EnhA1,92_BivProm4,90_BivProm3_a,64_EnhA19,33_Acet7_a,45_EnhA1,90_BivProm3_a,49_EnhA6_b,48_EnhA6_a,90_BivProm3_a,49_EnhA6_b,91_BivProm3_b,90_BivProm3_a,91_BivProm3_b,49_EnhA6_b,64_EnhA19,49_EnhA6_b,64_EnhA19,90_BivProm3_a,64_EnhA19,90_BivProm3_a
chr1	30885400	30889800	49_EnhA6_b,90_BivProm3_a,48_EnhA6_a,90_BivProm3_a,48_EnhA6_a,33_Acet7_a,92_BivProm4,33_Acet7_a,48_EnhA6_a,45_EnhA1,33_Acet7_a,92_BivProm4,64_EnhA19
chr1	30890000	30890400	64_EnhA19
chr1	30890600	30904200	64_EnhA19,92_BivProm4,34_Acet7_b,59_EnhA11_e,58_EnhA11_d,34_Acet7_b,33_Acet7_a,64_EnhA19,32_Acet6,64_EnhA19,49_EnhA6_b,51_EnhA6_d,71_TxEnh5,49_EnhA6_b,90_BivProm3_a,64_EnhA19,90_BivProm3_a,64_EnhA19,91_BivProm3_b,42_EnhWk7_a,31_Acet3,64_EnhA19,49_EnhA6_b,48_EnhA6_a,33_Acet7_a,45_EnhA1,48_EnhA6_a,90_BivProm3_a,92_BivProm4,64_EnhA19
chr1	30904400	30905200	90_BivProm3_a
chr1	30905600	30915800	92_BivProm4,90_BivProm3_a,97_PromF5_b,88_BivProm1,97_PromF5_b,96_PromF5_a,88_BivProm1,97_PromF5_b,34_Acet7_b,59_EnhA11_e,34_Acet7_b,91_BivProm3_b,45_EnhA1,73_TxEnh7,57_EnhA11_c,73_TxEnh7,57_EnhA11_c,56_EnhA11_b,57_EnhA11_c,56_EnhA11_b,57_EnhA11_c,55_EnhA11_a,59_EnhA11_e,49_EnhA6_b
chr1	30916400	30916800	59_EnhA11_e,40_EnhWk5_b
chr1	30917400	30921400	40_EnhWk5_b,59_EnhA11_e,58_EnhA11_d,59_EnhA11_e,55_EnhA11_a,46_EnhA3_a,55_EnhA11_a,58_EnhA11_d,59_EnhA11_e,40_EnhWk5_b,32_Acet6,40_EnhWk5_b
chr1	30923000	30923200	30_Acet2
chr1	30923800	30925200	31_Acet3
chr1	30926400	30926600	31_Acet3
chr1	30927200	30931400	36_EnhWk1,32_Acet6,62_EnhA15_a,36_EnhWk1,32_Acet6,61_EnhA14,34_Acet7_b,50_EnhA6_c,51_EnhA6_d,50_EnhA6_c,70_TxEnh4_b
chr1	30933200	30934600	69_TxEnh4_a
chr1	30934800	30935400	69_TxEnh4_a
chr1	30942600	30943000	69_TxEnh4_a
chr1	30945000	30945200	69_TxEnh4_a
chr1	30955800	30956200	74_TxEnh8
chr1	30963000	30963400	69_TxEnh4_a
chr1	30964600	30965000	69_TxEnh4_a
chr1	30965800	30967400	69_TxEnh4_a,70_TxEnh4_b,69_TxEnh4_a,74_TxEnh8,69_TxEnh4_a
chr1	30968000	30968400	69_TxEnh4_a
chr1	30969600	30972200	69_TxEnh4_a,68_TxEnh3,56_EnhA11_b,68_TxEnh3
chr1	30972600	30972800	68_TxEnh3
chr1	30974600	30974800	69_TxEnh4_a
chr1	30975000	30978200	74_TxEnh8,68_TxEnh3,46_EnhA3_a,47_EnhA3_b,46_EnhA3_a,72_TxEnh6,74_TxEnh8
chr1	30980800	30982400	68_TxEnh3
chr1	30982600	30985200	47_EnhA3_b,46_EnhA3_a
chr1	30986000	30986200	74_TxEnh8
chr1	30987200	30987400	66_TxEnh2_a
chr1	30987600	30987800	74_TxEnh8
chr1	30988200	30988600	72_TxEnh6
chr1	30988800	30989000	72_TxEnh6
chr1	30989200	30989400	66_TxEnh2_a
chr1	30989800	30990400	74_TxEnh8,72_TxEnh6
chr1	30990600	30992200	72_TxEnh6,74_TxEnh8,68_TxEnh3
chr1	30992400	30993000	69_TxEnh4_a,74_TxEnh8
chr1	30993600	30993800	74_TxEnh8
chr1	30995000	30998000	74_TxEnh8,68_TxEnh3,72_TxEnh6,74_TxEnh8
chr1	30998200	30998800	74_TxEnh8
chr1	30999000	30999200	74_TxEnh8
chr1	30999800	31000600	74_TxEnh8,68_TxEnh3
chr1	31001600	31002000	74_TxEnh8
chr1	31002200	31003000	74_TxEnh8
chr1	31004200	31004600	69_TxEnh4_a
chr1	31005800	31006200	69_TxEnh4_a
chr1	31006400	31009000	69_TxEnh4_a,74_TxEnh8,34_Acet7_b,66_TxEnh2_a
chr1	31009400	31015000	66_TxEnh2_a,39_EnhWk5_a,66_TxEnh2_a,65_TxEnh1,66_TxEnh2_a,39_EnhWk5_a,66_TxEnh2_a,67_TxEnh2_b,66_TxEnh2_a,72_TxEnh6
chr1	31016400	31016600	65_TxEnh1
chr1	31016800	31017400	66_TxEnh2_a
chr1	31017600	31017800	66_TxEnh2_a
chr1	31018800	31026600	72_TxEnh6,67_TxEnh2_b,66_TxEnh2_a,67_TxEnh2_b,66_TxEnh2_a,67_TxEnh2_b,66_TxEnh2_a,67_TxEnh2_b,66_TxEnh2_a,72_TxEnh6,66_TxEnh2_a,72_TxEnh6,68_TxEnh3,67_TxEnh2_b,73_TxEnh7,67_TxEnh2_b,66_TxEnh2_a,67_TxEnh2_b
chr1	31026800	31027400	67_TxEnh2_b,56_EnhA11_b
chr1	31027600	31033400	47_EnhA3_b,67_TxEnh2_b,47_EnhA3_b,67_TxEnh2_b,99_PromF7,67_TxEnh2_b,66_TxEnh2_a,67_TxEnh2_b,66_TxEnh2_a,39_EnhWk5_a
chr1	31033600	31035400	66_TxEnh2_a,72_TxEnh6,66_TxEnh2_a
chr1	31035600	31035800	65_TxEnh1
chr1	31036400	31037200	72_TxEnh6
chr1	31038200	31040600	68_TxEnh3,72_TxEnh6,66_TxEnh2_a,65_TxEnh1,66_TxEnh2_a
chr1	31040800	31041800	66_TxEnh2_a,72_TxEnh6
chr1	31042600	31043800	72_TxEnh6,74_TxEnh8,72_TxEnh6
chr1	31045200	31045400	74_TxEnh8
chr1	31046600	31047000	74_TxEnh8,68_TxEnh3
chr1	31047200	31047400	68_TxEnh3
chr1	31047800	31048000	66_TxEnh2_a
chr1	31048400	31048600	39_EnhWk5_a
chr1	31048800	31050200	66_TxEnh2_a,67_TxEnh2_b,57_EnhA11_c,39_EnhWk5_a,67_TxEnh2_b
chr1	31050400	31050600	72_TxEnh6
chr1	31050800	31051000	72_TxEnh6
chr1	31051600	31051800	72_TxEnh6
chr1	31052600	31053000	72_TxEnh6
chr1	31053400	31053800	72_TxEnh6
chr1	31054200	31059200	72_TxEnh6,66_TxEnh2_a,72_TxEnh6
chr1	31059600	31066800	72_TxEnh6,66_TxEnh2_a,39_EnhWk5_a,66_TxEnh2_a,99_PromF7,98_PromF6,94_PromF3,100_TSS1,95_PromF4,94_PromF3,99_PromF7,60_EnhA11_f,40_EnhWk5_b
chr1	31069200	31069800	35_Acet8
chr1	31071200	31071800	35_Acet8
chr1	31072200	31073800	42_EnhWk7_a,38_EnhWk4
chr1	31074000	31074400	31_Acet3
chr1	31081000	31081400	31_Acet3
chr1	31081600	31082200	31_Acet3
chr1	31083400	31083800	31_Acet3
chr1	31087000	31087400	31_Acet3
chr1	31088000	31088200	31_Acet3
chr1	31088600	31089000	31_Acet3
chr1	31089400	31090000	31_Acet3
chr1	31091600	31091800	31_Acet3
chr1	31092200	31092400	31_Acet3
chr1	31093400	31096400	40_EnhWk5_b,31_Acet3,40_EnhWk5_b,62_EnhA15_a,32_Acet6,36_EnhWk1,32_Acet6,36_EnhWk1
chr1	31097400	31097800	59_EnhA11_e
chr1	31098600	31098800	62_EnhA15_a
chr1	31099000	31104000	63_EnhA15_b,61_EnhA14,63_EnhA15_b,59_EnhA11_e,55_EnhA11_a,46_EnhA3_a,55_EnhA11_a,59_EnhA11_e,73_TxEnh7,46_EnhA3_a,55_EnhA11_a,59_EnhA11_e,40_EnhWk5_b
chr1	31105600	31114200	59_EnhA11_e,40_EnhWk5_b,59_EnhA11_e,55_EnhA11_a,59_EnhA11_e,55_EnhA11_a,59_EnhA11_e,55_EnhA11_a,59_EnhA11_e,55_EnhA11_a,59_EnhA11_e,34_Acet7_b,59_EnhA11_e,61_EnhA14,35_Acet8
chr1	31114600	31115200	31_Acet3
chr1	31115600	31116000	31_Acet3
chr1	31117000	31117200	31_Acet3
chr1	31118400	31118800	36_EnhWk1
chr1	31119000	31119400	31_Acet3
chr1	31119600	31124000	35_Acet8,64_EnhA19,35_Acet8,64_EnhA19,32_Acet6,64_EnhA19,32_Acet6,35_Acet8
chr1	31124200	31124800	35_Acet8
chr1	31125200	31125800	40_EnhWk5_b,59_EnhA11_e
chr1	31126200	31128200	31_Acet3,36_EnhWk1,32_Acet6,31_Acet3
chr1	31128600	31129600	31_Acet3
chr1	31130400	31130600	31_Acet3
chr1	31130800	31132000	31_Acet3
chr1	31132400	31132600	31_Acet3
chr1	31132800	31134000	31_Acet3,35_Acet8
chr1	31134600	31135000	31_Acet3
chr1	31135600	31136200	35_Acet8,30_Acet2
chr1	31136600	31137600	35_Acet8
chr1	31138200	31141400	35_Acet8
chr1	31142200	31143600	35_Acet8
chr1	31143800	31147600	35_Acet8
chr1	31148600	31149400	38_EnhWk4
chr1	31150200	31150400	31_Acet3
chr1	31150600	31150800	35_Acet8
chr1	31151000	31156600	35_Acet8,32_Acet6,61_EnhA14,32_Acet6,35_Acet8,61_EnhA14,97_PromF5_b,96_PromF5_a,100_TSS1,96_PromF5_a,98_PromF6,99_PromF7,58_EnhA11_d
chr1	31159200	31159400	35_Acet8
chr1	31159800	31164800	62_EnhA15_a,35_Acet8,61_EnhA14,97_PromF5_b,66_TxEnh2_a,35_Acet8
chr1	31165400	31166000	31_Acet3
chr1	31166800	31167200	31_Acet3
chr1	31167800	31175600	31_Acet3,35_Acet8,61_EnhA14,34_Acet7_b,46_EnhA3_a,34_Acet7_b,61_EnhA14,35_Acet8
chr1	31176600	31176800	31_Acet3
chr1	31178200	31178600	31_Acet3,30_Acet2
chr1	31181200	31183200	91_BivProm3_b,88_BivProm1,97_PromF5_b,91_BivProm3_b,64_EnhA19
chr1	31183400	31183600	31_Acet3
chr1	31189800	31190400	37_EnhWk2
chr1	31193400	31193600	31_Acet3
chr1	31193800	31194400	49_EnhA6_b,51_EnhA6_d
chr1	31195000	31195200	31_Acet3
chr1	31195400	31195800	49_EnhA6_b,51_EnhA6_d
chr1	31196600	31197600	36_EnhWk1,37_EnhWk2,36_EnhWk1,31_Acet3
chr1	31198000	31206000	37_EnhWk2,49_EnhA6_b,48_EnhA6_a,49_EnhA6_b,37_EnhWk2,49_EnhA6_b,51_EnhA6_d,49_EnhA6_b,48_EnhA6_a,51_EnhA6_d,49_EnhA6_b,48_EnhA6_a,51_EnhA6_d,49_EnhA6_b,48_EnhA6_a,49_EnhA6_b,51_EnhA6_d
chr1	31206400	31210600	51_EnhA6_d,49_EnhA6_b,51_EnhA6_d,48_EnhA6_a,50_EnhA6_c,73_TxEnh7,57_EnhA11_c,50_EnhA6_c,51_EnhA6_d,31_Acet3
chr1	31213600	31214000	30_Acet2,31_Acet3
chr1	31214600	31216600	49_EnhA6_b,90_BivProm3_a,50_EnhA6_c,37_EnhWk2
chr1	31216800	31220000	51_EnhA6_d,49_EnhA6_b,48_EnhA6_a,49_EnhA6_b,48_EnhA6_a,51_EnhA6_d
chr1	31220200	31222000	51_EnhA6_d,49_EnhA6_b,51_EnhA6_d,49_EnhA6_b,51_EnhA6_d
chr1	31222200	31223000	49_EnhA6_b
chr1	31223200	31225400	31_Acet3,62_EnhA15_a,49_EnhA6_b,91_BivProm3_b,60_EnhA11_f,31_Acet3
chr1	31226400	31227000	31_Acet3
chr1	31227400	31228600	49_EnhA6_b,48_EnhA6_a,37_EnhWk2
chr1	31231400	31231600	31_Acet3
chr1	31231800	31232200	31_Acet3
chr1	31234000	31234200	49_EnhA6_b
chr1	31238400	31240400	90_BivProm3_a,89_BivProm2,88_BivProm1,89_BivProm2
chr1	31241200	31241800	91_BivProm3_b
chr1	31242400	31242600	31_Acet3
chr1	31243000	31243200	31_Acet3
chr1	31244000	31244400	64_EnhA19
chr1	31245400	31246000	31_Acet3
chr1	31246400	31247400	40_EnhWk5_b,59_EnhA11_e,40_EnhWk5_b
chr1	31247800	31248000	31_Acet3
chr1	31251000	31251600	31_Acet3
chr1	31262000	31262200	69_TxEnh4_a
chr1	31263400	31263800	69_TxEnh4_a
chr1	31264200	31265800	69_TxEnh4_a,74_TxEnh8,69_TxEnh4_a,74_TxEnh8
chr1	31266200	31266800	69_TxEnh4_a
chr1	31269200	31269800	69_TxEnh4_a,68_TxEnh3
chr1	31272600	31273400	74_TxEnh8,68_TxEnh3
chr1	31273600	31274200	74_TxEnh8,68_TxEnh3
chr1	31295000	31300600	72_TxEnh6,66_TxEnh2_a,99_PromF7,98_PromF6,95_PromF4,100_TSS1,95_PromF4,94_PromF3,98_PromF6,99_PromF7,66_TxEnh2_a,65_TxEnh1,66_TxEnh2_a,67_TxEnh2_b,68_TxEnh3,60_EnhA11_f
chr1	31301000	31301200	40_EnhWk5_b
chr1	31303600	31303800	60_EnhA11_f
chr1	31306600	31307000	74_TxEnh8,32_Acet6
chr1	31308200	31308400	65_TxEnh1
chr1	31327000	31328000	65_TxEnh1,33_Acet7_a,65_TxEnh1,35_Acet8
chr1	31333200	31334400	40_EnhWk5_b,58_EnhA11_d,40_EnhWk5_b
chr1	31334600	31335200	40_EnhWk5_b,65_TxEnh1
chr1	31348000	31349000	74_TxEnh8,69_TxEnh4_a,74_TxEnh8
chr1	31354400	31354800	74_TxEnh8
chr1	31362200	31362400	74_TxEnh8
chr1	31364400	31364800	69_TxEnh4_a
chr1	31365000	31365600	69_TxEnh4_a,74_TxEnh8
chr1	31366200	31385400	74_TxEnh8,70_TxEnh4_b,74_TxEnh8,50_EnhA6_c,45_EnhA1,50_EnhA6_c,33_Acet7_a,65_TxEnh1,33_Acet7_a,45_EnhA1,34_Acet7_b,45_EnhA1,97_PromF5_b,96_PromF5_a,97_PromF5_b,45_EnhA1,48_EnhA6_a,49_EnhA6_b,48_EnhA6_a,49_EnhA6_b,51_EnhA6_d,48_EnhA6_a,50_EnhA6_c,51_EnhA6_d,61_EnhA14,33_Acet7_a,49_EnhA6_b,51_EnhA6_d,36_EnhWk1,49_EnhA6_b,48_EnhA6_a,50_EnhA6_c,49_EnhA6_b,61_EnhA14,62_EnhA15_a,36_EnhWk1,62_EnhA15_a,64_EnhA19
chr1	31386400	31393400	35_Acet8,62_EnhA15_a,61_EnhA14,35_Acet8,61_EnhA14,35_Acet8
chr1	31393800	31398600	35_Acet8,59_EnhA11_e,66_TxEnh2_a,99_PromF7,98_PromF6,96_PromF5_a,98_PromF6,91_BivProm3_b,60_EnhA11_f,57_EnhA11_c,60_EnhA11_f
chr1	31398800	31399000	31_Acet3
chr1	31399200	31402000	31_Acet3,40_EnhWk5_b,59_EnhA11_e,58_EnhA11_d,57_EnhA11_c,60_EnhA11_f,59_EnhA11_e,60_EnhA11_f,40_EnhWk5_b
chr1	31402400	31403600	31_Acet3,40_EnhWk5_b,31_Acet3
chr1	31403800	31404200	31_Acet3
chr1	31405000	31406400	36_EnhWk1,32_Acet6,64_EnhA19,36_EnhWk1
chr1	31408200	31408600	31_Acet3
chr1	31409800	31410000	64_EnhA19
chr1	31412400	31419600	92_BivProm4,97_PromF5_b,88_BivProm1,96_PromF5_a,88_BivProm1,92_BivProm4,61_EnhA14,34_Acet7_b,61_EnhA14,63_EnhA15_b,61_EnhA14,63_EnhA15_b,35_Acet8
chr1	31420200	31427800	63_EnhA15_b,61_EnhA14,73_TxEnh7,67_TxEnh2_b,99_PromF7,43_EnhWk7_b,91_BivProm3_b,43_EnhWk7_b,42_EnhWk7_a,71_TxEnh5,61_EnhA14,71_TxEnh5
chr1	31428200	31431000	71_TxEnh5
chr1	31431400	31432000	71_TxEnh5,62_EnhA15_a
chr1	31432600	31435600	71_TxEnh5,61_EnhA14,35_Acet8
chr1	31436600	31436800	35_Acet8
chr1	31437800	31438200	31_Acet3
chr1	31438800	31443400	40_EnhWk5_b,42_EnhWk7_a,62_EnhA15_a,42_EnhWk7_a,61_EnhA14,62_EnhA15_a,31_Acet3
chr1	31444200	31446600	62_EnhA15_a,61_EnhA14,34_Acet7_b,58_EnhA11_d,40_EnhWk5_b,31_Acet3
chr1	31446800	31447600	62_EnhA15_a
chr1	31448000	31448200	31_Acet3
chr1	31449000	31450600	30_Acet2,63_EnhA15_b
chr1	31462600	31462800	30_Acet2
chr1	31464000	31464600	35_Acet8,30_Acet2
chr1	31469000	31480400	35_Acet8,61_EnhA14,62_EnhA15_a,35_Acet8,65_TxEnh1,61_EnhA14,35_Acet8,59_EnhA11_e
chr1	31480800	31481200	59_EnhA11_e
chr1	31481400	31489600	55_EnhA11_a,46_EnhA3_a,73_TxEnh7,46_EnhA3_a,73_TxEnh7,58_EnhA11_d,59_EnhA11_e,35_Acet8,59_EnhA11_e,58_EnhA11_d,59_EnhA11_e,35_Acet8,39_EnhWk5_a,61_EnhA14,35_Acet8,30_Acet2
chr1	31489800	31490000	31_Acet3
chr1	31491000	31493000	31_Acet3,30_Acet2,31_Acet3
chr1	31493600	31494600	40_EnhWk5_b,42_EnhWk7_a,31_Acet3
chr1	31495200	31495400	31_Acet3
chr1	31497400	31498800	36_EnhWk1,35_Acet8
chr1	31499200	31499600	36_EnhWk1,35_Acet8
chr1	31500800	31501200	35_Acet8
chr1	31503000	31504800	64_EnhA19,91_BivProm3_b,64_EnhA19,40_EnhWk5_b,31_Acet3
chr1	31505000	31513600	40_EnhWk5_b,58_EnhA11_d,91_BivProm3_b,58_EnhA11_d,53_EnhA8_b,58_EnhA11_d,91_BivProm3_b,58_EnhA11_d,91_BivProm3_b,40_EnhWk5_b,61_EnhA14,34_Acet7_b,61_EnhA14,35_Acet8
chr1	31514400	31516200	61_EnhA14,63_EnhA15_b
chr1	31517600	31517800	31_Acet3
chr1	31518600	31518800	31_Acet3
chr1	31519000	31519200	30_Acet2
chr1	31520200	31527400	59_EnhA11_e,55_EnhA11_a,59_EnhA11_e,55_EnhA11_a,46_EnhA3_a,55_EnhA11_a,59_EnhA11_e,40_EnhWk5_b,31_Acet3
chr1	31527800	31528000	31_Acet3
chr1	31528200	31528400	35_Acet8
chr1	31528600	31539200	35_Acet8,32_Acet6,61_EnhA14,34_Acet7_b,35_Acet8,59_EnhA11_e,40_EnhWk5_b,31_Acet3,59_EnhA11_e,55_EnhA11_a,46_EnhA3_a,55_EnhA11_a,40_EnhWk5_b,59_EnhA11_e,62_EnhA15_a
chr1	31540400	31540600	30_Acet2
chr1	31541000	31541600	30_Acet2
chr1	31543800	31544000	31_Acet3
chr1	31545200	31545600	31_Acet3
chr1	31546000	31546800	30_Acet2,31_Acet3
chr1	31547800	31553200	35_Acet8,61_EnhA14,34_Acet7_b,99_PromF7,98_PromF6,99_PromF7,34_Acet7_b,61_EnhA14,35_Acet8,30_Acet2,31_Acet3
chr1	31554000	31556000	40_EnhWk5_b,59_EnhA11_e,62_EnhA15_a,40_EnhWk5_b,31_Acet3,30_Acet2
chr1	31556600	31557800	62_EnhA15_a,35_Acet8
chr1	31559000	31559400	30_Acet2
chr1	31560800	31565400	31_Acet3,35_Acet8,61_EnhA14,33_Acet7_a,37_EnhWk2,64_EnhA19,31_Acet3
chr1	31566400	31566600	38_EnhWk4
chr1	31567200	31567400	31_Acet3
chr1	31567600	31592800	38_EnhWk4,64_EnhA19,38_EnhWk4,64_EnhA19,61_EnhA14,58_EnhA11_d,34_Acet7_b,61_EnhA14,35_Acet8,61_EnhA14,34_Acet7_b,33_Acet7_a,34_Acet7_b,33_Acet7_a,34_Acet7_b,92_BivProm4,97_PromF5_b,92_BivProm4,33_Acet7_a,32_Acet6,92_BivProm4,33_Acet7_a,71_TxEnh5,91_BivProm3_b,61_EnhA14,33_Acet7_a,34_Acet7_b,92_BivProm4,97_PromF5_b,88_BivProm1,97_PromF5_b,92_BivProm4,64_EnhA19,35_Acet8,64_EnhA19,35_Acet8,64_EnhA19,61_EnhA14,33_Acet7_a,61_EnhA14,64_EnhA19
chr1	31593600	31595200	31_Acet3,64_EnhA19,61_EnhA14,40_EnhWk5_b,31_Acet3
chr1	31595400	31598800	40_EnhWk5_b,58_EnhA11_d,40_EnhWk5_b,31_Acet3
chr1	31599000	31599400	40_EnhWk5_b,31_Acet3
chr1	31599600	31601600	40_EnhWk5_b
chr1	31603000	31603200	31_Acet3
chr1	31603800	31604200	31_Acet3
chr1	31604400	31608400	40_EnhWk5_b,59_EnhA11_e,55_EnhA11_a,58_EnhA11_d,55_EnhA11_a,59_EnhA11_e,49_EnhA6_b,51_EnhA6_d,31_Acet3
chr1	31608600	31612200	40_EnhWk5_b,31_Acet3,40_EnhWk5_b,59_EnhA11_e,31_Acet3,59_EnhA11_e,60_EnhA11_f,57_EnhA11_c,60_EnhA11_f
chr1	31612800	31615200	40_EnhWk5_b,59_EnhA11_e,34_Acet7_b,59_EnhA11_e
chr1	31617200	31618800	89_BivProm2,88_BivProm1,89_BivProm2,91_BivProm3_b
chr1	31621200	31623000	51_EnhA6_d,49_EnhA6_b,36_EnhWk1,51_EnhA6_d,50_EnhA6_c,49_EnhA6_b,51_EnhA6_d
chr1	31623800	31629400	59_EnhA11_e,55_EnhA11_a,74_TxEnh8,34_Acet7_b,74_TxEnh8,70_TxEnh4_b,69_TxEnh4_a
chr1	31629600	31629800	69_TxEnh4_a
chr1	31631800	31632400	69_TxEnh4_a
chr1	31632600	31633600	69_TxEnh4_a,68_TxEnh3
chr1	31635000	31635800	69_TxEnh4_a,74_TxEnh8
chr1	31636400	31679000	60_EnhA11_f,73_TxEnh7,57_EnhA11_c,73_TxEnh7,67_TxEnh2_b,47_EnhA3_b,56_EnhA11_b,73_TxEnh7,67_TxEnh2_b,60_EnhA11_f,73_TxEnh7,67_TxEnh2_b,99_PromF7,98_PromF6,94_PromF3,95_PromF4,94_PromF3,98_PromF6,99_PromF7,66_TxEnh2_a,35_Acet8,61_EnhA14,32_Acet6,61_EnhA14,32_Acet6,61_EnhA14,33_Acet7_a,61_EnhA14,35_Acet8,33_Acet7_a,61_EnhA14,65_TxEnh1,50_EnhA6_c,73_TxEnh7,50_EnhA6_c,71_TxEnh5,50_EnhA6_c,71_TxEnh5,50_EnhA6_c,60_EnhA11_f,73_TxEnh7,57_EnhA11_c,60_EnhA11_f,57_EnhA11_c,60_EnhA11_f,57_EnhA11_c,60_EnhA11_f,71_TxEnh5,50_EnhA6_c,45_EnhA1,37_EnhWk2,64_EnhA19,49_EnhA6_b,37_EnhWk2,64_EnhA19,92_BivProm4,45_EnhA1,97_PromF5_b,92_BivProm4,90_BivProm3_a,37_EnhWk2,71_TxEnh5,37_EnhWk2,71_TxEnh5,37_EnhWk2,64_EnhA19,62_EnhA15_a,35_Acet8,71_TxEnh5,35_Acet8,71_TxEnh5,37_EnhWk2,71_TxEnh5
chr1	31679200	31682200	71_TxEnh5
chr1	31682400	31687000	71_TxEnh5
chr1	31687200	31692200	31_Acet3,71_TxEnh5,32_Acet6,61_EnhA14,71_TxEnh5,33_Acet7_a,71_TxEnh5,32_Acet6,71_TxEnh5
chr1	31692400	31706000	71_TxEnh5,51_EnhA6_d,49_EnhA6_b,51_EnhA6_d,50_EnhA6_c,48_EnhA6_a,50_EnhA6_c,48_EnhA6_a,50_EnhA6_c,71_TxEnh5,50_EnhA6_c,71_TxEnh5,50_EnhA6_c,65_TxEnh1,39_EnhWk5_a,66_TxEnh2_a,45_EnhA1,92_BivProm4,97_PromF5_b,92_BivProm4,97_PromF5_b,89_BivProm2,91_BivProm3_b
chr1	31706200	31708800	64_EnhA19,91_BivProm3_b,42_EnhWk7_a,65_TxEnh1,34_Acet7_b,58_EnhA11_d,64_EnhA19
chr1	31710000	31710200	31_Acet3
chr1	31710400	31710600	31_Acet3
chr1	31711000	31716400	64_EnhA19,33_Acet7_a,92_BivProm4,33_Acet7_a,92_BivProm4,33_Acet7_a,92_BivProm4,64_EnhA19,92_BivProm4,97_PromF5_b,88_BivProm1,97_PromF5_b,88_BivProm1,97_PromF5_b,92_BivProm4,64_EnhA19
chr1	31717000	31717200	90_BivProm3_a
chr1	31719800	31720000	31_Acet3
chr1	31723600	31723800	36_EnhWk1
chr1	31724200	31725000	48_EnhA6_a,37_EnhWk2
chr1	31725400	31725600	37_EnhWk2
chr1	31725800	31728600	49_EnhA6_b,71_TxEnh5,49_EnhA6_b
chr1	31728800	31742800	49_EnhA6_b,71_TxEnh5,49_EnhA6_b,71_TxEnh5,49_EnhA6_b,48_EnhA6_a,49_EnhA6_b,48_EnhA6_a,51_EnhA6_d,49_EnhA6_b,51_EnhA6_d,49_EnhA6_b,48_EnhA6_a,45_EnhA1,37_EnhWk2,49_EnhA6_b,71_TxEnh5,91_BivProm3_b,49_EnhA6_b,51_EnhA6_d,49_EnhA6_b
chr1	31743000	31743200	49_EnhA6_b
chr1	31743400	31747400	49_EnhA6_b,50_EnhA6_c,43_EnhWk7_b,45_EnhA1,50_EnhA6_c,45_EnhA1,50_EnhA6_c,49_EnhA6_b
chr1	31747800	31748800	49_EnhA6_b,64_EnhA19
chr1	31749200	31749400	49_EnhA6_b
chr1	31750000	31767000	91_BivProm3_b,73_TxEnh7,91_BivProm3_b,40_EnhWk5_b,91_BivProm3_b,90_BivProm3_a,48_EnhA6_a,90_BivProm3_a,48_EnhA6_a,45_EnhA1,48_EnhA6_a,45_EnhA1,48_EnhA6_a,49_EnhA6_b,51_EnhA6_d,49_EnhA6_b,90_BivProm3_a,97_PromF5_b,96_PromF5_a,88_BivProm1,97_PromF5_b,89_BivProm2,91_BivProm3_b,90_BivProm3_a,89_BivProm2,88_BivProm1,89_BivProm2,90_BivProm3_a,49_EnhA6_b,90_BivProm3_a
chr1	31768600	31773800	91_BivProm3_b,90_BivProm3_a,89_BivProm2,88_BivProm1,89_BivProm2,90_BivProm3_a
chr1	31777800	31778200	31_Acet3
chr1	31779400	31779800	31_Acet3,49_EnhA6_b
chr1	31780600	31794400	44_EnhWk8,49_EnhA6_b,51_EnhA6_d,49_EnhA6_b,64_EnhA19,48_EnhA6_a,49_EnhA6_b,51_EnhA6_d,49_EnhA6_b,50_EnhA6_c,42_EnhWk7_a,50_EnhA6_c,42_EnhWk7_a,40_EnhWk5_b,51_EnhA6_d,50_EnhA6_c,73_TxEnh7,93_PromF2,94_PromF3,95_PromF4,94_PromF3,100_TSS1,93_PromF2,73_TxEnh7,50_EnhA6_c,71_TxEnh5,59_EnhA11_e
chr1	31794800	31804800	59_EnhA11_e,50_EnhA6_c,34_Acet7_b,59_EnhA11_e,34_Acet7_b,92_BivProm4,34_Acet7_b,59_EnhA11_e,50_EnhA6_c,60_EnhA11_f,57_EnhA11_c,59_EnhA11_e,51_EnhA6_d,50_EnhA6_c,45_EnhA1,97_PromF5_b,45_EnhA1,48_EnhA6_a,51_EnhA6_d
chr1	31805000	31806000	49_EnhA6_b,51_EnhA6_d
chr1	31806400	31808200	51_EnhA6_d,49_EnhA6_b,51_EnhA6_d
chr1	31808600	31819800	51_EnhA6_d,49_EnhA6_b,48_EnhA6_a,49_EnhA6_b,48_EnhA6_a,49_EnhA6_b,48_EnhA6_a,51_EnhA6_d,48_EnhA6_a,45_EnhA1,73_TxEnh7,93_PromF2,73_TxEnh7,57_EnhA11_c,60_EnhA11_f,58_EnhA11_d,57_EnhA11_c,60_EnhA11_f,67_TxEnh2_b,58_EnhA11_d,60_EnhA11_f,57_EnhA11_c,60_EnhA11_f,40_EnhWk5_b
chr1	31820200	31820600	51_EnhA6_d
chr1	31820800	31832800	51_EnhA6_d,48_EnhA6_a,73_TxEnh7,48_EnhA6_a,50_EnhA6_c,73_TxEnh7,57_EnhA11_c,73_TxEnh7,57_EnhA11_c,60_EnhA11_f,57_EnhA11_c,67_TxEnh2_b,52_EnhA8_a,54_EnhA9,52_EnhA8_a,67_TxEnh2_b,52_EnhA8_a,67_TxEnh2_b,52_EnhA8_a,67_TxEnh2_b,57_EnhA11_c,60_EnhA11_f,91_BivProm3_b,60_EnhA11_f,40_EnhWk5_b,61_EnhA14,62_EnhA15_a,64_EnhA19,51_EnhA6_d,50_EnhA6_c
chr1	31833000	31833600	51_EnhA6_d,50_EnhA6_c
chr1	31833800	31835000	31_Acet3,40_EnhWk5_b,39_EnhWk5_a,40_EnhWk5_b
chr1	31835400	31851600	30_Acet2,38_EnhWk4,62_EnhA15_a,39_EnhWk5_a,40_EnhWk5_b,60_EnhA11_f,57_EnhA11_c,73_TxEnh7,60_EnhA11_f,57_EnhA11_c,73_TxEnh7,48_EnhA6_a,51_EnhA6_d,48_EnhA6_a,73_TxEnh7,50_EnhA6_c,73_TxEnh7,41_EnhWk6,53_EnhA8_b,41_EnhWk6,39_EnhWk5_a,41_EnhWk6,52_EnhA8_a,53_EnhA8_b,41_EnhWk6,39_EnhWk5_a,40_EnhWk5_b
chr1	31853200	31854200	40_EnhWk5_b,39_EnhWk5_a,40_EnhWk5_b
chr1	31854600	31858200	35_Acet8,61_EnhA14,60_EnhA11_f,57_EnhA11_c,60_EnhA11_f,67_TxEnh2_b,60_EnhA11_f
chr1	31859000	31859200	31_Acet3
chr1	31859800	31861800	51_EnhA6_d,48_EnhA6_a,49_EnhA6_b,51_EnhA6_d,42_EnhWk7_a,40_EnhWk5_b
chr1	31863200	31863400	31_Acet3
chr1	31864800	31865000	31_Acet3
chr1	31865400	31865800	31_Acet3
chr1	31866000	31867400	40_EnhWk5_b,42_EnhWk7_a,43_EnhWk7_b,58_EnhA11_d,42_EnhWk7_a,40_EnhWk5_b,31_Acet3
chr1	31868200	31868600	31_Acet3
chr1	31868800	31870200	40_EnhWk5_b,58_EnhA11_d,40_EnhWk5_b,31_Acet3
chr1	31871400	31874400	31_Acet3,40_EnhWk5_b,39_EnhWk5_a,41_EnhWk6,39_EnhWk5_a,38_EnhWk4
chr1	31874600	31875000	40_EnhWk5_b
chr1	31875200	31876800	63_EnhA15_b,65_TxEnh1
chr1	31877200	31882400	40_EnhWk5_b,60_EnhA11_f,58_EnhA11_d,65_TxEnh1,40_EnhWk5_b,42_EnhWk7_a,66_TxEnh2_a,43_EnhWk7_b,45_EnhA1,33_Acet7_a,61_EnhA14,38_EnhWk4
chr1	31883400	31883600	31_Acet3
chr1	31886400	31888000	31_Acet3,59_EnhA11_e,58_EnhA11_d,59_EnhA11_e,40_EnhWk5_b
chr1	31888200	31892400	39_EnhWk5_a,67_TxEnh2_b,52_EnhA8_a,54_EnhA9,52_EnhA8_a,67_TxEnh2_b,60_EnhA11_f,57_EnhA11_c,60_EnhA11_f,40_EnhWk5_b
chr1	31893600	31893800	31_Acet3
chr1	31896200	31899000	31_Acet3,36_EnhWk1,40_EnhWk5_b,65_TxEnh1,61_EnhA14,32_Acet6,36_EnhWk1
chr1	31899200	31906600	60_EnhA11_f,40_EnhWk5_b,59_EnhA11_e,60_EnhA11_f,57_EnhA11_c,56_EnhA11_b,57_EnhA11_c,60_EnhA11_f,57_EnhA11_c,73_TxEnh7,56_EnhA11_b,73_TxEnh7,57_EnhA11_c,56_EnhA11_b,47_EnhA3_b,68_TxEnh3,74_TxEnh8
chr1	31907000	31907400	69_TxEnh4_a
chr1	31908800	31909000	69_TxEnh4_a
chr1	31910000	31911000	69_TxEnh4_a,68_TxEnh3
chr1	31911800	31912000	72_TxEnh6
chr1	31912200	31912400	72_TxEnh6
chr1	31912800	31915800	72_TxEnh6
chr1	31917000	31917400	72_TxEnh6
chr1	31917600	31917800	72_TxEnh6
chr1	31918200	31919000	72_TxEnh6
chr1	31919400	31919800	72_TxEnh6
chr1	31920200	31950400	57_EnhA11_c,47_EnhA3_b,52_EnhA8_a,93_PromF2,52_EnhA8_a,93_PromF2,58_EnhA11_d,60_EnhA11_f,93_PromF2,99_PromF7,93_PromF2,53_EnhA8_b,93_PromF2,67_TxEnh2_b,52_EnhA8_a,93_PromF2,67_TxEnh2_b,93_PromF2,52_EnhA8_a,54_EnhA9,52_EnhA8_a,67_TxEnh2_b,52_EnhA8_a,54_EnhA9,93_PromF2,47_EnhA3_b,54_EnhA9,52_EnhA8_a,93_PromF2,99_PromF7,93_PromF2,99_PromF7,98_PromF6,54_EnhA9,98_PromF6,93_PromF2,98_PromF6,94_PromF3,95_PromF4,100_TSS1,94_PromF3,54_EnhA9,93_PromF2,52_EnhA8_a,54_EnhA9,52_EnhA8_a,67_TxEnh2_b,52_EnhA8_a,67_TxEnh2_b,53_EnhA8_b,52_EnhA8_a,54_EnhA9,52_EnhA8_a,54_EnhA9,94_PromF3,54_EnhA9,47_EnhA3_b,56_EnhA11_b,57_EnhA11_c,60_EnhA11_f,67_TxEnh2_b,58_EnhA11_d,40_EnhWk5_b,59_EnhA11_e,40_EnhWk5_b,59_EnhA11_e,60_EnhA11_f,40_EnhWk5_b
chr1	31951000	31965200	36_EnhWk1,65_TxEnh1,66_TxEnh2_a,58_EnhA11_d,67_TxEnh2_b,46_EnhA3_a,55_EnhA11_a,56_EnhA11_b,57_EnhA11_c,56_EnhA11_b,47_EnhA3_b,54_EnhA9,47_EnhA3_b,54_EnhA9,47_EnhA3_b,56_EnhA11_b,52_EnhA8_a,54_EnhA9,52_EnhA8_a,55_EnhA11_a,56_EnhA11_b,55_EnhA11_a,56_EnhA11_b,55_EnhA11_a,56_EnhA11_b,52_EnhA8_a,67_TxEnh2_b,58_EnhA11_d,65_TxEnh1,39_EnhWk5_a,66_TxEnh2_a,67_TxEnh2_b,93_PromF2,50_EnhA6_c,51_EnhA6_d,31_Acet3
chr1	31966800	31967000	31_Acet3
chr1	31967200	31967400	31_Acet3
chr1	31967800	31968400	31_Acet3
chr1	31969800	31970000	31_Acet3
chr1	31970400	31971600	31_Acet3,40_EnhWk5_b
chr1	31971800	31972400	31_Acet3
chr1	31973200	31974800	31_Acet3
chr1	31976400	31978400	32_Acet6,36_EnhWk1,32_Acet6,34_Acet7_b,60_EnhA11_f,34_Acet7_b,61_EnhA14,36_EnhWk1
chr1	31978800	31979400	42_EnhWk7_a,43_EnhWk7_b,42_EnhWk7_a
chr1	31980000	31988000	40_EnhWk5_b,42_EnhWk7_a,43_EnhWk7_b,53_EnhA8_b,67_TxEnh2_b,53_EnhA8_b,41_EnhWk6,67_TxEnh2_b,52_EnhA8_a,67_TxEnh2_b,53_EnhA8_b,41_EnhWk6,39_EnhWk5_a,41_EnhWk6,53_EnhA8_b,41_EnhWk6,39_EnhWk5_a,37_EnhWk2,48_EnhA6_a,51_EnhA6_d
chr1	31989200	31990400	39_EnhWk5_a
chr1	31990600	31992200	40_EnhWk5_b,65_TxEnh1,38_EnhWk4,31_Acet3
chr1	31993400	31993800	31_Acet3
chr1	31994400	31997000	31_Acet3,38_EnhWk4
chr1	32001200	32002800	31_Acet3,40_EnhWk5_b,42_EnhWk7_a,40_EnhWk5_b,42_EnhWk7_a,62_EnhA15_a,36_EnhWk1
chr1	32003000	32004400	31_Acet3,40_EnhWk5_b,66_TxEnh2_a,40_EnhWk5_b,35_Acet8
chr1	32004600	32008600	59_EnhA11_e,55_EnhA11_a,59_EnhA11_e,55_EnhA11_a,59_EnhA11_e,40_EnhWk5_b
chr1	32009000	32009600	59_EnhA11_e,61_EnhA14,62_EnhA15_a
chr1	32010200	32011000	38_EnhWk4,42_EnhWk7_a,38_EnhWk4,42_EnhWk7_a
chr1	32012400	32016600	59_EnhA11_e,34_Acet7_b,93_PromF2,94_PromF3,95_PromF4,100_TSS1,95_PromF4,94_PromF3,98_PromF6,99_PromF7
chr1	32016800	32021600	99_PromF7,66_TxEnh2_a,39_EnhWk5_a,72_TxEnh6,66_TxEnh2_a,39_EnhWk5_a,66_TxEnh2_a,99_PromF7,93_PromF2,67_TxEnh2_b,99_PromF7,67_TxEnh2_b,66_TxEnh2_a
chr1	32021800	32022800	72_TxEnh6
chr1	32023000	32023200	72_TxEnh6
chr1	32023400	32024000	72_TxEnh6
chr1	32024400	32024600	72_TxEnh6
chr1	32024800	32025600	72_TxEnh6,66_TxEnh2_a,39_EnhWk5_a,66_TxEnh2_a
chr1	32026000	32026800	72_TxEnh6
chr1	32027400	32027600	72_TxEnh6
chr1	32027800	32028000	72_TxEnh6
chr1	32028600	32029200	39_EnhWk5_a,72_TxEnh6
chr1	32030000	32030600	72_TxEnh6
chr1	32031000	32031200	74_TxEnh8
chr1	32031600	32032800	69_TxEnh4_a,74_TxEnh8
chr1	32035000	32035600	72_TxEnh6,69_TxEnh4_a
chr1	32039600	32042800	69_TxEnh4_a,70_TxEnh4_b
chr1	32044200	32044600	69_TxEnh4_a
chr1	32045000	32047000	69_TxEnh4_a,68_TxEnh3,74_TxEnh8,69_TxEnh4_a
chr1	32055200	32056600	70_TxEnh4_b,69_TxEnh4_a
chr1	32058600	32058800	69_TxEnh4_a
chr1	32059800	32060000	69_TxEnh4_a
chr1	32060200	32061200	69_TxEnh4_a
chr1	32061400	32061800	69_TxEnh4_a
chr1	32062000	32062600	50_EnhA6_c,70_TxEnh4_b
chr1	32062800	32063800	45_EnhA1,50_EnhA6_c
chr1	32065200	32074600	59_EnhA11_e,34_Acet7_b,58_EnhA11_d,52_EnhA8_a,67_TxEnh2_b,58_EnhA11_d,59_EnhA11_e,40_EnhWk5_b,59_EnhA11_e,58_EnhA11_d,59_EnhA11_e,34_Acet7_b,59_EnhA11_e,31_Acet3,40_EnhWk5_b,62_EnhA15_a,64_EnhA19,62_EnhA15_a,39_EnhWk5_a,66_TxEnh2_a,53_EnhA8_b,93_PromF2,98_PromF6,94_PromF3,95_PromF4,94_PromF3,99_PromF7,93_PromF2,99_PromF7,66_TxEnh2_a
chr1	32075000	32078400	69_TxEnh4_a,74_TxEnh8,68_TxEnh3,74_TxEnh8,69_TxEnh4_a,70_TxEnh4_b,69_TxEnh4_a
chr1	32081800	32082400	72_TxEnh6,68_TxEnh3
chr1	32083800	32084000	69_TxEnh4_a
chr1	32084200	32084400	69_TxEnh4_a
chr1	32092400	32093200	74_TxEnh8,68_TxEnh3
chr1	32093400	32093600	74_TxEnh8
chr1	32094400	32095600	69_TxEnh4_a
chr1	32100000	32102800	74_TxEnh8,69_TxEnh4_a,70_TxEnh4_b,68_TxEnh3,69_TxEnh4_a
chr1	32104000	32117200	60_EnhA11_f,63_EnhA15_b,35_Acet8,60_EnhA11_f,57_EnhA11_c,56_EnhA11_b,47_EnhA3_b,94_PromF3,100_TSS1,95_PromF4,94_PromF3,98_PromF6,99_PromF7,67_TxEnh2_b,66_TxEnh2_a,67_TxEnh2_b,66_TxEnh2_a,99_PromF7,66_TxEnh2_a,39_EnhWk5_a,41_EnhWk6,72_TxEnh6,41_EnhWk6,72_TxEnh6,39_EnhWk5_a,66_TxEnh2_a,39_EnhWk5_a,72_TxEnh6,66_TxEnh2_a,67_TxEnh2_b,60_EnhA11_f
chr1	32117400	32124200	39_EnhWk5_a,66_TxEnh2_a,40_EnhWk5_b,39_EnhWk5_a,66_TxEnh2_a,39_EnhWk5_a,66_TxEnh2_a,67_TxEnh2_b,66_TxEnh2_a,52_EnhA8_a,67_TxEnh2_b,66_TxEnh2_a,67_TxEnh2_b,39_EnhWk5_a,40_EnhWk5_b,58_EnhA11_d
chr1	32124400	32130600	39_EnhWk5_a,66_TxEnh2_a,39_EnhWk5_a,40_EnhWk5_b,39_EnhWk5_a,40_EnhWk5_b,66_TxEnh2_a,67_TxEnh2_b,73_TxEnh7,67_TxEnh2_b,66_TxEnh2_a,40_EnhWk5_b,66_TxEnh2_a,93_PromF2,73_TxEnh7,67_TxEnh2_b,68_TxEnh3,74_TxEnh8
chr1	32132200	32132400	74_TxEnh8
chr1	32132600	32134200	35_Acet8,61_EnhA14,34_Acet7_b,73_TxEnh7,34_Acet7_b,61_EnhA14
chr1	32136000	32136200	65_TxEnh1
chr1	32138000	32138200	39_EnhWk5_a
chr1	32138600	32144600	66_TxEnh2_a,65_TxEnh1,39_EnhWk5_a,40_EnhWk5_b,66_TxEnh2_a,40_EnhWk5_b,39_EnhWk5_a,65_TxEnh1,66_TxEnh2_a,65_TxEnh1,66_TxEnh2_a,45_EnhA1,33_Acet7_a,65_TxEnh1
chr1	32144800	32145400	39_EnhWk5_a
chr1	32145800	32146400	65_TxEnh1,39_EnhWk5_a,40_EnhWk5_b
chr1	32150200	32152400	39_EnhWk5_a,65_TxEnh1,50_EnhA6_c,65_TxEnh1,33_Acet7_a,66_TxEnh2_a,65_TxEnh1,66_TxEnh2_a,65_TxEnh1
chr1	32153200	32153400	39_EnhWk5_a
chr1	32154400	32154600	74_TxEnh8
chr1	32172200	32173400	69_TxEnh4_a,72_TxEnh6,74_TxEnh8
chr1	32176800	32181400	63_EnhA15_b,60_EnhA11_f,57_EnhA11_c,56_EnhA11_b,93_PromF2,54_EnhA9,94_PromF3,95_PromF4,94_PromF3,98_PromF6,93_PromF2
chr1	32182400	32183000	72_TxEnh6
chr1	32183800	32184200	72_TxEnh6
chr1	32185000	32185200	69_TxEnh4_a
chr1	32185800	32186200	74_TxEnh8,69_TxEnh4_a
chr1	32186400	32186800	69_TxEnh4_a
chr1	32195000	32203600	69_TxEnh4_a,72_TxEnh6,69_TxEnh4_a,74_TxEnh8,70_TxEnh4_b,74_TxEnh8,69_TxEnh4_a,70_TxEnh4_b,37_EnhWk2,45_EnhA1,93_PromF2,94_PromF3,96_PromF5_a,98_PromF6,93_PromF2,53_EnhA8_b,66_TxEnh2_a,39_EnhWk5_a
chr1	32203800	32204400	74_TxEnh8
chr1	32204800	32207600	73_TxEnh7,98_PromF6,94_PromF3,100_TSS1,94_PromF3,98_PromF6,99_PromF7,73_TxEnh7,37_EnhWk2,71_TxEnh5
chr1	32208000	32209800	74_TxEnh8,42_EnhWk7_a,61_EnhA14,43_EnhWk7_b,45_EnhA1,37_EnhWk2,61_EnhA14
chr1	32212200	32212800	74_TxEnh8
chr1	32214600	32215000	69_TxEnh4_a
chr1	32215200	32215800	69_TxEnh4_a,68_TxEnh3
chr1	32216600	32217200	68_TxEnh3,69_TxEnh4_a
chr1	32217600	32218000	74_TxEnh8
chr1	32220400	32223800	43_EnhWk7_b,99_PromF7,93_PromF2,98_PromF6,94_PromF3,95_PromF4,94_PromF3,99_PromF7
chr1	32224200	32224400	72_TxEnh6
chr1	32232000	32232200	69_TxEnh4_a
chr1	32232600	32232800	74_TxEnh8
chr1	32233600	32234000	71_TxEnh5
chr1	32234200	32237200	71_TxEnh5,74_TxEnh8,71_TxEnh5,32_Acet6,33_Acet7_a,34_Acet7_b,74_TxEnh8,32_Acet6
chr1	32239000	32244000	64_EnhA19,45_EnhA1,92_BivProm4,97_PromF5_b,96_PromF5_a,99_PromF7,66_TxEnh2_a,53_EnhA8_b,93_PromF2,53_EnhA8_b,39_EnhWk5_a
chr1	32244600	32245000	39_EnhWk5_a
chr1	32245400	32278600	41_EnhWk6,39_EnhWk5_a,41_EnhWk6,53_EnhA8_b,98_PromF6,93_PromF2,53_EnhA8_b,41_EnhWk6,53_EnhA8_b,52_EnhA8_a,53_EnhA8_b,41_EnhWk6,53_EnhA8_b,41_EnhWk6,53_EnhA8_b,41_EnhWk6,53_EnhA8_b,41_EnhWk6,39_EnhWk5_a,41_EnhWk6,53_EnhA8_b,41_EnhWk6,39_EnhWk5_a,41_EnhWk6,53_EnhA8_b,97_PromF5_b,41_EnhWk6,39_EnhWk5_a
chr1	32278800	32279200	72_TxEnh6
chr1	32279400	32279800	72_TxEnh6
chr1	32280400	32281400	39_EnhWk5_a,41_EnhWk6,39_EnhWk5_a
chr1	32285600	32285800	74_TxEnh8
chr1	32288000	32288400	39_EnhWk5_a
chr1	32288600	32288800	39_EnhWk5_a
chr1	32289400	32297800	39_EnhWk5_a,41_EnhWk6,53_EnhA8_b,52_EnhA8_a,94_PromF3,100_TSS1,95_PromF4,94_PromF3,98_PromF6,99_PromF7,39_EnhWk5_a,66_TxEnh2_a,39_EnhWk5_a,72_TxEnh6,66_TxEnh2_a,72_TxEnh6,39_EnhWk5_a
chr1	32298000	32299600	39_EnhWk5_a,72_TxEnh6,66_TxEnh2_a,41_EnhWk6,72_TxEnh6
chr1	32299800	32300000	39_EnhWk5_a
chr1	32300200	32301000	66_TxEnh2_a,72_TxEnh6
chr1	32302200	32302400	74_TxEnh8
chr1	32305600	32306000	72_TxEnh6
chr1	32306400	32306800	72_TxEnh6
chr1	32307000	32312800	72_TxEnh6,39_EnhWk5_a,66_TxEnh2_a,43_EnhWk7_b,41_EnhWk6,43_EnhWk7_b,53_EnhA8_b,43_EnhWk7_b,66_TxEnh2_a,72_TxEnh6,66_TxEnh2_a,39_EnhWk5_a,66_TxEnh2_a,53_EnhA8_b,43_EnhWk7_b,39_EnhWk5_a
chr1	32313600	32313800	72_TxEnh6
chr1	32314400	32325200	40_EnhWk5_b,42_EnhWk7_a,53_EnhA8_b,39_EnhWk5_a,42_EnhWk7_a,61_EnhA14,42_EnhWk7_a,43_EnhWk7_b,72_TxEnh6,69_TxEnh4_a,72_TxEnh6,41_EnhWk6,39_EnhWk5_a,53_EnhA8_b,41_EnhWk6,72_TxEnh6,69_TxEnh4_a
chr1	32327000	32330000	69_TxEnh4_a,70_TxEnh4_b,69_TxEnh4_a
chr1	32330200	32330400	69_TxEnh4_a
chr1	32331000	32333600	69_TxEnh4_a,70_TxEnh4_b
chr1	32333800	32344200	72_TxEnh6,93_PromF2,98_PromF6,96_PromF5_a,100_TSS1,96_PromF5_a,98_PromF6,93_PromF2,54_EnhA9,93_PromF2,47_EnhA3_b,54_EnhA9,47_EnhA3_b,73_TxEnh7,47_EnhA3_b,73_TxEnh7,47_EnhA3_b,73_TxEnh7,50_EnhA6_c,48_EnhA6_a,45_EnhA1,73_TxEnh7,50_EnhA6_c,34_Acet7_b,73_TxEnh7,60_EnhA11_f,50_EnhA6_c,60_EnhA11_f,73_TxEnh7,60_EnhA11_f
chr1	32344400	32354600	60_EnhA11_f,40_EnhWk5_b,91_BivProm3_b,67_TxEnh2_b,73_TxEnh7,67_TxEnh2_b,91_BivProm3_b,60_EnhA11_f,91_BivProm3_b,60_EnhA11_f,57_EnhA11_c,73_TxEnh7,67_TxEnh2_b,52_EnhA8_a,47_EnhA3_b,73_TxEnh7,57_EnhA11_c,73_TxEnh7,93_PromF2,54_EnhA9,95_PromF4,100_TSS1,95_PromF4,94_PromF3,98_PromF6,93_PromF2,45_EnhA1,73_TxEnh7,93_PromF2,73_TxEnh7,45_EnhA1,50_EnhA6_c
chr1	32354800	32355600	71_TxEnh5
chr1	32357000	32358800	51_EnhA6_d,71_TxEnh5,51_EnhA6_d,49_EnhA6_b,50_EnhA6_c,61_EnhA14,71_TxEnh5
chr1	32359200	32363400	50_EnhA6_c,39_EnhWk5_a,41_EnhWk6,53_EnhA8_b,66_TxEnh2_a,39_EnhWk5_a,66_TxEnh2_a,50_EnhA6_c,45_EnhA1,91_BivProm3_b,97_PromF5_b,88_BivProm1,96_PromF5_a,88_BivProm1,97_PromF5_b,45_EnhA1,70_TxEnh4_b,74_TxEnh8
chr1	32363600	32364200	69_TxEnh4_a
chr1	32365600	32366000	69_TxEnh4_a
chr1	32366200	32366600	69_TxEnh4_a
chr1	32371600	32372200	72_TxEnh6
chr1	32372400	32373000	72_TxEnh6,69_TxEnh4_a
chr1	32386800	32387200	72_TxEnh6
chr1	32387800	32388400	72_TxEnh6
chr1	32389400	32389600	69_TxEnh4_a
chr1	32390000	32391600	68_TxEnh3
chr1	32391800	32392400	68_TxEnh3,67_TxEnh2_b
chr1	32392800	32396200	99_PromF7,98_PromF6,94_PromF3,95_PromF4,100_TSS1,95_PromF4,94_PromF3,99_PromF7,33_Acet7_a,65_TxEnh1
chr1	32398400	32399000	36_EnhWk1
chr1	32400600	32401600	65_TxEnh1,60_EnhA11_f,93_PromF2,45_EnhA1,32_Acet6
chr1	32404000	32404400	31_Acet3
chr1	32404800	32405200	36_EnhWk1
chr1	32405800	32408000	63_EnhA15_b,37_EnhWk2,63_EnhA15_b,62_EnhA15_a
chr1	32408600	32409200	31_Acet3
chr1	32409400	32410200	30_Acet2,31_Acet3
chr1	32410600	32411200	31_Acet3
chr1	32412000	32412800	36_EnhWk1,31_Acet3,30_Acet2,31_Acet3
chr1	32413600	32414000	62_EnhA15_a,37_EnhWk2
chr1	32416400	32416800	31_Acet3
chr1	32420600	32420800	31_Acet3
chr1	32422200	32423000	31_Acet3
chr1	32425600	32425800	31_Acet3
chr1	32426600	32427200	89_BivProm2
chr1	32429000	32429400	31_Acet3,30_Acet2
chr1	32430600	32431000	31_Acet3,30_Acet2
chr1	32431600	32432800	42_EnhWk7_a
chr1	32433000	32433400	31_Acet3
chr1	32433800	32434000	31_Acet3
chr1	32434400	32434800	31_Acet3
chr1	32437800	32438000	31_Acet3
chr1	32439000	32439200	30_Acet2
chr1	32440400	32441000	30_Acet2,31_Acet3
chr1	32441400	32442200	30_Acet2,31_Acet3,30_Acet2
chr1	32442400	32443000	30_Acet2,31_Acet3
chr1	32444000	32444200	30_Acet2
chr1	32447000	32447400	31_Acet3,30_Acet2
chr1	32447600	32448600	64_EnhA19,92_BivProm4,32_Acet6,64_EnhA19
chr1	32451000	32451400	30_Acet2
chr1	32452000	32452400	31_Acet3,30_Acet2
chr1	32452600	32452800	31_Acet3
chr1	32453400	32454000	31_Acet3
chr1	32454200	32455600	51_EnhA6_d,49_EnhA6_b,48_EnhA6_a,49_EnhA6_b,31_Acet3
chr1	32456200	32456400	31_Acet3
chr1	32456600	32456800	30_Acet2
chr1	32457400	32457800	30_Acet2
chr1	32461000	32461400	30_Acet2
chr1	32464000	32465800	90_BivProm3_a,89_BivProm2,97_PromF5_b,88_BivProm1,89_BivProm2
chr1	32469200	32469400	31_Acet3
chr1	32470200	32470400	31_Acet3
chr1	32471800	32472000	30_Acet2
chr1	32472600	32473000	30_Acet2
chr1	32473800	32474200	31_Acet3
chr1	32474400	32474600	31_Acet3
chr1	32474800	32476200	63_EnhA15_b,31_Acet3
chr1	32476600	32476800	31_Acet3
chr1	32477600	32478600	31_Acet3
chr1	32479200	32479600	31_Acet3
chr1	32481600	32482000	36_EnhWk1
chr1	32482200	32482600	31_Acet3
chr1	32483000	32483400	31_Acet3
chr1	32483800	32484200	31_Acet3,30_Acet2
chr1	32484400	32488600	30_Acet2,71_TxEnh5,35_Acet8,64_EnhA19,35_Acet8,61_EnhA14,35_Acet8
chr1	32488800	32490400	31_Acet3,40_EnhWk5_b
chr1	32490600	32490800	31_Acet3
chr1	32491800	32497200	35_Acet8,32_Acet6,35_Acet8,64_EnhA19,32_Acet6,33_Acet7_a,92_BivProm4,33_Acet7_a,38_EnhWk4
chr1	32497600	32497800	64_EnhA19
chr1	32498000	32498800	31_Acet3
chr1	32499000	32504000	64_EnhA19,59_EnhA11_e,34_Acet7_b,92_BivProm4,96_PromF5_a,100_TSS1,96_PromF5_a,97_PromF5_b,34_Acet7_b,33_Acet7_a,32_Acet6,64_EnhA19,32_Acet6,31_Acet3
chr1	32504400	32504800	31_Acet3
chr1	32505600	32505800	30_Acet2
chr1	32506800	32507000	31_Acet3
chr1	32507200	32508000	31_Acet3
chr1	32508200	32509200	35_Acet8,31_Acet3,35_Acet8
chr1	32509400	32509800	31_Acet3
chr1	32510600	32510800	31_Acet3
chr1	32511000	32511400	31_Acet3
chr1	32512600	32513000	31_Acet3
chr1	32513200	32513600	31_Acet3
chr1	32514000	32514800	31_Acet3
chr1	32515200	32515400	31_Acet3
chr1	32515600	32517000	31_Acet3
chr1	32518800	32519000	35_Acet8
chr1	32519200	32519600	31_Acet3
chr1	32520000	32521600	40_EnhWk5_b,65_TxEnh1,58_EnhA11_d,97_PromF5_b,92_BivProm4,42_EnhWk7_a,40_EnhWk5_b
chr1	32522600	32523400	31_Acet3
chr1	32523600	32523800	31_Acet3
chr1	32524800	32526800	40_EnhWk5_b,64_EnhA19,40_EnhWk5_b,38_EnhWk4
chr1	32528200	32529000	31_Acet3,40_EnhWk5_b
chr1	32529200	32529600	31_Acet3
chr1	32530600	32531600	31_Acet3,40_EnhWk5_b
chr1	32532400	32537600	40_EnhWk5_b,91_BivProm3_b,40_EnhWk5_b,64_EnhA19,91_BivProm3_b,58_EnhA11_d,57_EnhA11_c,58_EnhA11_d,59_EnhA11_e,64_EnhA19,31_Acet3
chr1	32538600	32541000	92_BivProm4,97_PromF5_b,96_PromF5_a,97_PromF5_b,96_PromF5_a,88_BivProm1,97_PromF5_b,92_BivProm4
chr1	32542200	32542600	31_Acet3,30_Acet2
chr1	32543000	32543400	31_Acet3
chr1	32543600	32544200	31_Acet3,71_TxEnh5
chr1	32544600	32546800	40_EnhWk5_b,31_Acet3,40_EnhWk5_b
chr1	32549600	32549800	40_EnhWk5_b
chr1	32551000	32551400	35_Acet8
chr1	32554000	32554200	71_TxEnh5
chr1	32554600	32555200	71_TxEnh5
chr1	32555400	32555800	71_TxEnh5
chr1	32556400	32556800	71_TxEnh5
chr1	32558600	32559200	71_TxEnh5
chr1	32559600	32560400	71_TxEnh5
chr1	32560800	32561800	71_TxEnh5
chr1	32563200	32563400	71_TxEnh5
chr1	32564000	32564200	71_TxEnh5
chr1	32564800	32565400	71_TxEnh5
chr1	32566000	32566200	31_Acet3
chr1	32567000	32567400	71_TxEnh5
chr1	32569400	32569600	31_Acet3
chr1	32570000	32570600	40_EnhWk5_b
chr1	32573200	32573600	31_Acet3
chr1	32575200	32575600	31_Acet3
chr1	32576200	32576400	59_EnhA11_e
chr1	32578000	32578400	31_Acet3
chr1	32579200	32579400	31_Acet3
chr1	32580600	32581000	51_EnhA6_d,71_TxEnh5
chr1	32582400	32582600	31_Acet3
chr1	32585600	32586000	31_Acet3
chr1	32588800	32589800	35_Acet8,59_EnhA11_e,35_Acet8,62_EnhA15_a
chr1	32592200	32592400	71_TxEnh5
chr1	32593000	32594000	71_TxEnh5
chr1	32595000	32595200	71_TxEnh5
chr1	32597400	32597800	71_TxEnh5
chr1	32600000	32600600	71_TxEnh5
chr1	32603400	32603600	60_EnhA11_f
chr1	32606000	32607600	71_TxEnh5
chr1	32611400	32613400	65_TxEnh1,97_PromF5_b,96_PromF5_a,98_PromF6,99_PromF7,58_EnhA11_d,40_EnhWk5_b
chr1	32613600	32613800	40_EnhWk5_b
chr1	32623400	32624200	72_TxEnh6,67_TxEnh2_b,66_TxEnh2_a
chr1	32627000	32628200	74_TxEnh8,72_TxEnh6,74_TxEnh8
chr1	32636600	32638800	55_EnhA11_a,56_EnhA11_b,57_EnhA11_c,68_TxEnh3
chr1	32639600	32639800	74_TxEnh8
chr1	32642000	32642200	60_EnhA11_f
chr1	32642400	32642800	60_EnhA11_f
chr1	32645400	32645800	72_TxEnh6
chr1	32646000	32646200	72_TxEnh6
chr1	32647400	32652800	66_TxEnh2_a,99_PromF7,66_TxEnh2_a,39_EnhWk5_a,66_TxEnh2_a,99_PromF7,98_PromF6,94_PromF3,95_PromF4,100_TSS1,95_PromF4,94_PromF3,98_PromF6,99_PromF7
chr1	32653200	32653600	72_TxEnh6
chr1	32653800	32654200	72_TxEnh6
chr1	32654400	32656400	72_TxEnh6
chr1	32661400	32661600	69_TxEnh4_a
chr1	32664400	32664600	70_TxEnh4_b
chr1	32667000	32667200	69_TxEnh4_a
chr1	32667400	32667600	69_TxEnh4_a
chr1	32681400	32681800	69_TxEnh4_a
chr1	32682200	32682400	69_TxEnh4_a
chr1	32683400	32685800	70_TxEnh4_b,74_TxEnh8,70_TxEnh4_b,69_TxEnh4_a
chr1	32687800	32688400	32_Acet6,71_TxEnh5,74_TxEnh8
chr1	32688600	32688800	71_TxEnh5
chr1	32689400	32689600	71_TxEnh5
chr1	32692400	32696200	71_TxEnh5,32_Acet6,36_EnhWk1,32_Acet6,33_Acet7_a,50_EnhA6_c,32_Acet6,59_EnhA11_e,34_Acet7_b,45_EnhA1,33_Acet7_a,71_TxEnh5
chr1	32698000	32698200	36_EnhWk1
chr1	32698400	32705600	42_EnhWk7_a,32_Acet6,36_EnhWk1,32_Acet6,51_EnhA6_d,49_EnhA6_b,64_EnhA19,51_EnhA6_d,49_EnhA6_b,64_EnhA19,33_Acet7_a,45_EnhA1,97_PromF5_b,88_BivProm1,96_PromF5_a,88_BivProm1,97_PromF5_b,92_BivProm4,64_EnhA19,32_Acet6,31_Acet3,64_EnhA19
chr1	32705800	32708000	64_EnhA19,36_EnhWk1,62_EnhA15_a
chr1	32709000	32709200	64_EnhA19
chr1	32709400	32710000	31_Acet3,40_EnhWk5_b
chr1	32710400	32713000	59_EnhA11_e,55_EnhA11_a,57_EnhA11_c,60_EnhA11_f,59_EnhA11_e,58_EnhA11_d,99_PromF7,98_PromF6,99_PromF7,62_EnhA15_a
chr1	32713200	32713400	64_EnhA19
chr1	32714000	32715000	62_EnhA15_a
chr1	32715400	32718400	35_Acet8,61_EnhA14,34_Acet7_b,99_PromF7,34_Acet7_b,61_EnhA14,62_EnhA15_a,59_EnhA11_e
chr1	32720400	32720800	31_Acet3
chr1	32721000	32721400	31_Acet3
chr1	32722200	32726600	62_EnhA15_a,40_EnhWk5_b,31_Acet3,40_EnhWk5_b,31_Acet3,40_EnhWk5_b,59_EnhA11_e,34_Acet7_b,99_PromF7,34_Acet7_b,40_EnhWk5_b,31_Acet3
chr1	32727400	32730600	31_Acet3,62_EnhA15_a,35_Acet8,62_EnhA15_a,32_Acet6,61_EnhA14,32_Acet6,59_EnhA11_e,34_Acet7_b,32_Acet6
chr1	32730800	32732200	35_Acet8,40_EnhWk5_b,58_EnhA11_d,65_TxEnh1,61_EnhA14,65_TxEnh1,40_EnhWk5_b
chr1	32732800	32734600	31_Acet3,63_EnhA15_b,61_EnhA14,34_Acet7_b,61_EnhA14,63_EnhA15_b
chr1	32735200	32735400	31_Acet3
chr1	32735800	32738400	62_EnhA15_a,35_Acet8,44_EnhWk8,62_EnhA15_a,61_EnhA14,62_EnhA15_a
chr1	32739000	32739200	62_EnhA15_a
chr1	32739400	32739800	62_EnhA15_a
chr1	32740000	32747200	62_EnhA15_a,64_EnhA19,91_BivProm3_b,92_BivProm4,97_PromF5_b,88_BivProm1,96_PromF5_a,100_TSS1,96_PromF5_a,97_PromF5_b,92_BivProm4,61_EnhA14,62_EnhA15_a,61_EnhA14,62_EnhA15_a,61_EnhA14,63_EnhA15_b,61_EnhA14,71_TxEnh5
chr1	32748400	32748800	71_TxEnh5
chr1	32749000	32750400	71_TxEnh5,50_EnhA6_c,61_EnhA14
chr1	32750600	32752800	51_EnhA6_d,49_EnhA6_b,50_EnhA6_c,71_TxEnh5,33_Acet7_a,61_EnhA14,64_EnhA19,61_EnhA14,64_EnhA19,62_EnhA15_a
chr1	32753000	32776200	39_EnhWk5_a,66_TxEnh2_a,99_PromF7,96_PromF5_a,88_BivProm1,96_PromF5_a,97_PromF5_b,92_BivProm4,61_EnhA14,62_EnhA15_a,61_EnhA14,92_BivProm4,66_TxEnh2_a,53_EnhA8_b,66_TxEnh2_a,61_EnhA14,34_Acet7_b,33_Acet7_a,61_EnhA14,71_TxEnh5,65_TxEnh1,35_Acet8,61_EnhA14,33_Acet7_a,61_EnhA14,33_Acet7_a,74_TxEnh8,71_TxEnh5,74_TxEnh8,71_TxEnh5,74_TxEnh8,70_TxEnh4_b,71_TxEnh5,50_EnhA6_c,71_TxEnh5,74_TxEnh8,50_EnhA6_c,74_TxEnh8,69_TxEnh4_a,74_TxEnh8,69_TxEnh4_a
chr1	32786800	32787400	69_TxEnh4_a,74_TxEnh8
chr1	32788800	32789400	69_TxEnh4_a,74_TxEnh8
chr1	32789600	32789800	74_TxEnh8
chr1	32791800	32792400	69_TxEnh4_a,74_TxEnh8
chr1	32793800	32794400	74_TxEnh8
chr1	32796000	32796200	74_TxEnh8
chr1	32796400	32796600	69_TxEnh4_a
chr1	32797000	32802000	74_TxEnh8,72_TxEnh6,39_EnhWk5_a
chr1	32811800	32812200	74_TxEnh8,72_TxEnh6
chr1	32812800	32813000	39_EnhWk5_a
chr1	32813400	32813600	66_TxEnh2_a
chr1	32813800	32820800	66_TxEnh2_a,99_PromF7,98_PromF6,94_PromF3,95_PromF4,100_TSS1,95_PromF4,94_PromF3,98_PromF6,93_PromF2,67_TxEnh2_b,58_EnhA11_d,66_TxEnh2_a
chr1	32821600	32823000	39_EnhWk5_a,42_EnhWk7_a,58_EnhA11_d
chr1	32824800	32825000	59_EnhA11_e
chr1	32825200	32825400	74_TxEnh8
chr1	32848000	32848600	70_TxEnh4_b
chr1	32859400	32859600	74_TxEnh8
chr1	32860800	32866800	74_TxEnh8,70_TxEnh4_b,74_TxEnh8,70_TxEnh4_b,37_EnhWk2,63_EnhA15_b,50_EnhA6_c,65_TxEnh1,50_EnhA6_c,71_TxEnh5,63_EnhA15_b
chr1	32868400	32873200	60_EnhA11_f,37_EnhWk2,91_BivProm3_b,90_BivProm3_a,89_BivProm2,88_BivProm1,89_BivProm2,90_BivProm3_a,89_BivProm2,91_BivProm3_b,89_BivProm2,91_BivProm3_b,64_EnhA19
chr1	32875600	32877000	91_BivProm3_b,42_EnhWk7_a,91_BivProm3_b
chr1	32877600	32879000	37_EnhWk2,90_BivProm3_a
chr1	32880200	32880400	31_Acet3
chr1	32881200	32882600	37_EnhWk2,90_BivProm3_a
chr1	32883600	32884800	90_BivProm3_a
chr1	32886000	32887800	89_BivProm2,88_BivProm1,89_BivProm2,90_BivProm3_a
chr1	32888600	32888800	90_BivProm3_a
chr1	32890600	32891000	90_BivProm3_a
chr1	32892200	32896200	90_BivProm3_a,89_BivProm2,88_BivProm1,97_PromF5_b,90_BivProm3_a,37_EnhWk2,71_TxEnh5
chr1	32896400	32898400	49_EnhA6_b,71_TxEnh5,49_EnhA6_b,71_TxEnh5
chr1	32900400	32902000	92_BivProm4,89_BivProm2,88_BivProm1,97_PromF5_b
chr1	32903600	32904400	62_EnhA15_a
chr1	32904600	32904800	92_BivProm4
chr1	32905000	32907800	62_EnhA15_a,92_BivProm4
chr1	32908200	32908800	30_Acet2,31_Acet3,62_EnhA15_a
chr1	32911400	32911800	35_Acet8
chr1	32912200	32912800	64_EnhA19,63_EnhA15_b
chr1	32913400	32913800	35_Acet8
chr1	32914000	32914200	31_Acet3
chr1	32915200	32916000	35_Acet8,64_EnhA19
chr1	32917000	32917400	62_EnhA15_a
chr1	32917600	32918000	91_BivProm3_b
chr1	32918600	32918800	62_EnhA15_a
chr1	32920000	32922000	64_EnhA19,91_BivProm3_b,64_EnhA19,63_EnhA15_b,31_Acet3
chr1	32924600	32926400	89_BivProm2,88_BivProm1,89_BivProm2,91_BivProm3_b
chr1	32930000	32931000	31_Acet3
chr1	32933200	32934000	61_EnhA14,34_Acet7_b,45_EnhA1
chr1	32934200	32934800	45_EnhA1,34_Acet7_b,61_EnhA14
chr1	32935200	32937600	74_TxEnh8,69_TxEnh4_a
chr1	32938400	32939600	69_TxEnh4_a,74_TxEnh8,34_Acet7_b,46_EnhA3_a
chr1	32940800	32942200	69_TxEnh4_a,74_TxEnh8,68_TxEnh3,74_TxEnh8,68_TxEnh3
chr1	32942400	32942600	69_TxEnh4_a
chr1	32943200	32943400	72_TxEnh6
chr1	32946000	32946600	69_TxEnh4_a
chr1	32946800	32947000	69_TxEnh4_a
chr1	32947800	32950400	69_TxEnh4_a,74_TxEnh8,34_Acet7_b,73_TxEnh7,34_Acet7_b,61_EnhA14,65_TxEnh1
chr1	32951200	32951600	74_TxEnh8
chr1	32953200	32954600	34_Acet7_b,66_TxEnh2_a,67_TxEnh2_b,58_EnhA11_d,61_EnhA14,58_EnhA11_d,61_EnhA14
chr1	32955600	32955800	60_EnhA11_f
chr1	32956400	32971200	60_EnhA11_f,67_TxEnh2_b,66_TxEnh2_a,67_TxEnh2_b,66_TxEnh2_a,67_TxEnh2_b,73_TxEnh7,67_TxEnh2_b,60_EnhA11_f,40_EnhWk5_b,60_EnhA11_f,73_TxEnh7,99_PromF7,67_TxEnh2_b,99_PromF7,98_PromF6,96_PromF5_a,100_TSS1,95_PromF4,100_TSS1,95_PromF4,100_TSS1,94_PromF3,93_PromF2,58_EnhA11_d,59_EnhA11_e,40_EnhWk5_b,31_Acet3,40_EnhWk5_b,59_EnhA11_e,51_EnhA6_d,49_EnhA6_b,33_Acet7_a,32_Acet6,33_Acet7_a,64_EnhA19,35_Acet8,59_EnhA11_e,60_EnhA11_f,57_EnhA11_c,60_EnhA11_f,91_BivProm3_b
chr1	32972400	32973600	92_BivProm4,97_PromF5_b,88_BivProm1,96_PromF5_a,91_BivProm3_b
chr1	32975200	32975400	31_Acet3
chr1	32975600	32976000	31_Acet3,38_EnhWk4
chr1	32976200	32999800	35_Acet8,59_EnhA11_e,55_EnhA11_a,59_EnhA11_e,60_EnhA11_f,55_EnhA11_a,56_EnhA11_b,47_EnhA3_b,52_EnhA8_a,54_EnhA9,52_EnhA8_a,47_EnhA3_b,56_EnhA11_b,55_EnhA11_a,46_EnhA3_a,93_PromF2,47_EnhA3_b,73_TxEnh7,56_EnhA11_b,55_EnhA11_a,59_EnhA11_e,55_EnhA11_a,56_EnhA11_b,55_EnhA11_a,57_EnhA11_c,55_EnhA11_a,59_EnhA11_e,57_EnhA11_c,56_EnhA11_b,47_EnhA3_b,56_EnhA11_b,57_EnhA11_c,60_EnhA11_f,56_EnhA11_b,47_EnhA3_b,56_EnhA11_b,47_EnhA3_b,54_EnhA9,47_EnhA3_b,56_EnhA11_b,57_EnhA11_c,60_EnhA11_f,57_EnhA11_c,56_EnhA11_b,57_EnhA11_c,56_EnhA11_b,47_EnhA3_b,56_EnhA11_b,57_EnhA11_c
chr1	33000000	33003400	60_EnhA11_f,57_EnhA11_c,73_TxEnh7,57_EnhA11_c,60_EnhA11_f
chr1	33004000	33007400	65_TxEnh1,59_EnhA11_e,65_TxEnh1,34_Acet7_b,73_TxEnh7,57_EnhA11_c,73_TxEnh7
chr1	33007800	33009600	68_TxEnh3
chr1	33009800	33010000	68_TxEnh3
chr1	33010600	33010800	70_TxEnh4_b
chr1	33011600	33013000	70_TxEnh4_b,74_TxEnh8,69_TxEnh4_a
chr1	33014200	33015200	69_TxEnh4_a,70_TxEnh4_b,68_TxEnh3
chr1	33015400	33016200	68_TxEnh3,73_TxEnh7,68_TxEnh3
chr1	33021800	33023600	69_TxEnh4_a,74_TxEnh8,69_TxEnh4_a
chr1	33024400	33031600	69_TxEnh4_a,74_TxEnh8,66_TxEnh2_a,34_Acet7_b,46_EnhA3_a,66_TxEnh2_a,37_EnhWk2,73_TxEnh7,68_TxEnh3,73_TxEnh7,37_EnhWk2,74_TxEnh8,68_TxEnh3,74_TxEnh8,68_TxEnh3,56_EnhA11_b,68_TxEnh3,47_EnhA3_b
chr1	33031800	33038200	56_EnhA11_b,47_EnhA3_b,56_EnhA11_b,57_EnhA11_c,47_EnhA3_b,56_EnhA11_b,68_TxEnh3,67_TxEnh2_b,68_TxEnh3,67_TxEnh2_b,47_EnhA3_b,98_PromF6,94_PromF3,95_PromF4,100_TSS1,98_PromF6,67_TxEnh2_b,60_EnhA11_f,40_EnhWk5_b
chr1	33038400	33041800	60_EnhA11_f,57_EnhA11_c,56_EnhA11_b,57_EnhA11_c,60_EnhA11_f
chr1	33042600	33042800	37_EnhWk2
chr1	33043000	33043600	49_EnhA6_b,37_EnhWk2
chr1	33043800	33051200	51_EnhA6_d,60_EnhA11_f,61_EnhA14,35_Acet8,60_EnhA11_f,57_EnhA11_c,56_EnhA11_b,57_EnhA11_c,60_EnhA11_f,73_TxEnh7,57_EnhA11_c,73_TxEnh7,60_EnhA11_f,57_EnhA11_c,56_EnhA11_b,47_EnhA3_b,56_EnhA11_b,57_EnhA11_c
chr1	33053400	33057600	40_EnhWk5_b,60_EnhA11_f,73_TxEnh7,57_EnhA11_c,60_EnhA11_f,37_EnhWk2,73_TxEnh7,40_EnhWk5_b
chr1	33057800	33061600	62_EnhA15_a,43_EnhWk7_b,46_EnhA3_a,43_EnhWk7_b,42_EnhWk7_a,51_EnhA6_d,49_EnhA6_b,48_EnhA6_a,49_EnhA6_b
chr1	33067800	33068800	64_EnhA19,36_EnhWk1,32_Acet6
chr1	33069200	33069800	30_Acet2,31_Acet3
chr1	33070400	33070800	60_EnhA11_f
chr1	33071200	33071400	40_EnhWk5_b
chr1	33071600	33087000	31_Acet3,51_EnhA6_d,49_EnhA6_b,51_EnhA6_d,49_EnhA6_b,48_EnhA6_a,73_TxEnh7,48_EnhA6_a,49_EnhA6_b,48_EnhA6_a,51_EnhA6_d,49_EnhA6_b,48_EnhA6_a,51_EnhA6_d,48_EnhA6_a,51_EnhA6_d,49_EnhA6_b,51_EnhA6_d,49_EnhA6_b,50_EnhA6_c,92_BivProm4,97_PromF5_b,98_PromF6,96_PromF5_a,88_BivProm1,97_PromF5_b,90_BivProm3_a,49_EnhA6_b,90_BivProm3_a,49_EnhA6_b,51_EnhA6_d,49_EnhA6_b,63_EnhA15_b,51_EnhA6_d,49_EnhA6_b,37_EnhWk2,90_BivProm3_a,48_EnhA6_a,73_TxEnh7,45_EnhA1,50_EnhA6_c
chr1	33087400	33090200	39_EnhWk5_a,41_EnhWk6,53_EnhA8_b,66_TxEnh2_a,39_EnhWk5_a,50_EnhA6_c,65_TxEnh1,63_EnhA15_b
chr1	33091800	33093600	51_EnhA6_d,49_EnhA6_b,51_EnhA6_d,49_EnhA6_b,51_EnhA6_d
chr1	33094800	33102600	50_EnhA6_c,66_TxEnh2_a,40_EnhWk5_b,65_TxEnh1,50_EnhA6_c,45_EnhA1,50_EnhA6_c,66_TxEnh2_a,53_EnhA8_b,41_EnhWk6,39_EnhWk5_a,41_EnhWk6,39_EnhWk5_a,40_EnhWk5_b,71_TxEnh5
chr1	33103000	33103800	71_TxEnh5
chr1	33105600	33105800	71_TxEnh5
chr1	33107400	33107600	31_Acet3
chr1	33108400	33108600	31_Acet3
chr1	33109200	33109400	31_Acet3
chr1	33111600	33111800	31_Acet3
chr1	33112000	33112200	40_EnhWk5_b
chr1	33113000	33113200	62_EnhA15_a
chr1	33114800	33115000	31_Acet3
chr1	33115400	33115600	31_Acet3
chr1	33119400	33121200	42_EnhWk7_a
chr1	33123600	33124200	31_Acet3
chr1	33125200	33131600	71_TxEnh5,39_EnhWk5_a,66_TxEnh2_a,99_PromF7,98_PromF6,94_PromF3,95_PromF4,100_TSS1,95_PromF4,94_PromF3,53_EnhA8_b,41_EnhWk6,39_EnhWk5_a,66_TxEnh2_a,39_EnhWk5_a,66_TxEnh2_a,40_EnhWk5_b
chr1	33131800	33132000	39_EnhWk5_a
chr1	33133600	33133800	37_EnhWk2
chr1	33135600	33135800	71_TxEnh5
chr1	33136000	33136200	40_EnhWk5_b
chr1	33137800	33138400	49_EnhA6_b,51_EnhA6_d,44_EnhWk8
chr1	33139800	33143800	40_EnhWk5_b,65_TxEnh1,37_EnhWk2,50_EnhA6_c,40_EnhWk5_b,50_EnhA6_c,33_Acet7_a,65_TxEnh1,50_EnhA6_c,33_Acet7_a,50_EnhA6_c
chr1	33146000	33146400	74_TxEnh8
chr1	33149600	33155000	61_EnhA14,50_EnhA6_c,48_EnhA6_a,45_EnhA1,70_TxEnh4_b,48_EnhA6_a,45_EnhA1,70_TxEnh4_b,50_EnhA6_c,51_EnhA6_d
chr1	33155200	33156800	50_EnhA6_c,70_TxEnh4_b,37_EnhWk2
chr1	33157000	33157400	37_EnhWk2,70_TxEnh4_b
chr1	33158200	33158400	69_TxEnh4_a
chr1	33159600	33164800	70_TxEnh4_b,50_EnhA6_c,48_EnhA6_a,45_EnhA1,48_EnhA6_a,49_EnhA6_b,37_EnhWk2,50_EnhA6_c,35_Acet8,50_EnhA6_c,70_TxEnh4_b,50_EnhA6_c
chr1	33165000	33165200	71_TxEnh5
chr1	33165400	33166200	37_EnhWk2,71_TxEnh5
chr1	33166400	33166600	71_TxEnh5
chr1	33167000	33174800	37_EnhWk2,70_TxEnh4_b,37_EnhWk2,70_TxEnh4_b,45_EnhA1,48_EnhA6_a,70_TxEnh4_b,48_EnhA6_a,45_EnhA1,37_EnhWk2,51_EnhA6_d,37_EnhWk2,70_TxEnh4_b
chr1	33175200	33183200	37_EnhWk2,70_TxEnh4_b,37_EnhWk2,45_EnhA1,37_EnhWk2,70_TxEnh4_b,37_EnhWk2,65_TxEnh1,66_TxEnh2_a,99_PromF7,97_PromF5_b,98_PromF6,97_PromF5_b,96_PromF5_a,100_TSS1,95_PromF4,100_TSS1,98_PromF6,97_PromF5_b,45_EnhA1,92_BivProm4,90_BivProm3_a
chr1	33184800	33185400	30_Acet2,31_Acet3
chr1	33186400	33186800	31_Acet3
chr1	33187000	33187400	30_Acet2
chr1	33187600	33189600	63_EnhA15_b,31_Acet3,35_Acet8,64_EnhA19,32_Acet6,35_Acet8,38_EnhWk4
chr1	33190400	33191200	39_EnhWk5_a,91_BivProm3_b,39_EnhWk5_a
chr1	33191400	33191800	31_Acet3,30_Acet2
chr1	33194200	33194600	30_Acet2,31_Acet3
chr1	33196000	33196400	31_Acet3
chr1	33196800	33197000	30_Acet2
chr1	33198400	33198600	30_Acet2
chr1	33199600	33200000	30_Acet2
chr1	33202200	33202600	30_Acet2
chr1	33205200	33206800	30_Acet2,63_EnhA15_b
chr1	33207000	33207200	31_Acet3
chr1	33210800	33211400	31_Acet3
chr1	33212000	33212200	30_Acet2
chr1	33212600	33212800	30_Acet2
chr1	33213000	33213800	31_Acet3
chr1	33217400	33217600	31_Acet3
chr1	33218200	33218400	31_Acet3
chr1	33218600	33223000	40_EnhWk5_b,59_EnhA11_e,58_EnhA11_d,61_EnhA14,35_Acet8,61_EnhA14,35_Acet8
chr1	33226400	33227000	31_Acet3
chr1	33228600	33230600	64_EnhA19,33_Acet7_a,35_Acet8
chr1	33231200	33231400	31_Acet3
chr1	33231600	33236400	35_Acet8,31_Acet3,35_Acet8,64_EnhA19,35_Acet8
chr1	33236600	33237000	35_Acet8
chr1	33237200	33238200	35_Acet8,39_EnhWk5_a
chr1	33238600	33238800	30_Acet2
chr1	33239000	33239800	40_EnhWk5_b,31_Acet3,62_EnhA15_a
chr1	33240800	33241800	30_Acet2,31_Acet3
chr1	33242400	33243000	40_EnhWk5_b
chr1	33243200	33246400	35_Acet8,32_Acet6,61_EnhA14,32_Acet6,61_EnhA14,35_Acet8
chr1	33247000	33247400	31_Acet3
chr1	33250400	33250800	31_Acet3
chr1	33251800	33252400	30_Acet2,31_Acet3
chr1	33253600	33253800	31_Acet3
chr1	33254600	33254800	51_EnhA6_d
chr1	33255000	33262000	45_EnhA1,93_PromF2,96_PromF5_a,94_PromF3,100_TSS1,95_PromF4,94_PromF3,98_PromF6,93_PromF2,73_TxEnh7,66_TxEnh2_a,65_TxEnh1,66_TxEnh2_a
chr1	33262800	33263000	69_TxEnh4_a
chr1	33263400	33266400	51_EnhA6_d,50_EnhA6_c,65_TxEnh1,61_EnhA14,71_TxEnh5,74_TxEnh8
chr1	33268400	33269600	50_EnhA6_c,74_TxEnh8
chr1	33269800	33270000	74_TxEnh8
chr1	33270600	33271800	74_TxEnh8,71_TxEnh5
chr1	33272000	33272200	74_TxEnh8
chr1	33272600	33273000	74_TxEnh8,72_TxEnh6
chr1	33273400	33273800	72_TxEnh6
chr1	33274000	33274200	74_TxEnh8
chr1	33274800	33275000	65_TxEnh1
chr1	33275200	33275400	74_TxEnh8
chr1	33275600	33276000	74_TxEnh8
chr1	33281600	33282000	69_TxEnh4_a
chr1	33286000	33287600	74_TxEnh8,70_TxEnh4_b,74_TxEnh8,70_TxEnh4_b,74_TxEnh8
chr1	33288200	33288400	74_TxEnh8
chr1	33288800	33290000	74_TxEnh8,70_TxEnh4_b,69_TxEnh4_a
chr1	33292800	33293800	70_TxEnh4_b,74_TxEnh8,69_TxEnh4_a
chr1	33294400	33295400	70_TxEnh4_b,74_TxEnh8,70_TxEnh4_b
chr1	33295600	33297200	73_TxEnh7,70_TxEnh4_b,74_TxEnh8,69_TxEnh4_a
chr1	33297800	33298400	74_TxEnh8,70_TxEnh4_b,68_TxEnh3
chr1	33298600	33303800	73_TxEnh7,68_TxEnh3,69_TxEnh4_a,68_TxEnh3,73_TxEnh7,50_EnhA6_c,60_EnhA11_f,67_TxEnh2_b,58_EnhA11_d,60_EnhA11_f
chr1	33304000	33304600	60_EnhA11_f,40_EnhWk5_b
chr1	33306000	33307400	91_BivProm3_b,89_BivProm2,88_BivProm1,89_BivProm2
chr1	33307600	33307800	31_Acet3
chr1	33308400	33308600	64_EnhA19
chr1	33310200	33310600	38_EnhWk4
chr1	33312600	33313000	38_EnhWk4
chr1	33313800	33314000	40_EnhWk5_b
chr1	33314400	33314800	60_EnhA11_f
chr1	33315200	33318000	31_Acet3,40_EnhWk5_b,39_EnhWk5_a,60_EnhA11_f,64_EnhA19,38_EnhWk4,40_EnhWk5_b,60_EnhA11_f,40_EnhWk5_b
chr1	33318200	33318400	31_Acet3
chr1	33319600	33319800	31_Acet3
chr1	33320000	33321600	60_EnhA11_f,68_TxEnh3,74_TxEnh8
chr1	33322200	33325200	74_TxEnh8,69_TxEnh4_a,68_TxEnh3
chr1	33326000	33326400	68_TxEnh3
chr1	33326600	33327000	68_TxEnh3
chr1	33329400	33329600	68_TxEnh3
chr1	33330000	33331400	69_TxEnh4_a,68_TxEnh3,69_TxEnh4_a
chr1	33334400	33341400	47_EnhA3_b,73_TxEnh7,93_PromF2,73_TxEnh7,47_EnhA3_b,93_PromF2,47_EnhA3_b,93_PromF2
chr1	33341600	33343600	73_TxEnh7,93_PromF2,73_TxEnh7
chr1	33344000	33353000	73_TxEnh7,99_PromF7,93_PromF2,98_PromF6,94_PromF3,95_PromF4,100_TSS1,95_PromF4,94_PromF3,98_PromF6,47_EnhA3_b,73_TxEnh7,57_EnhA11_c,61_EnhA14,35_Acet8,71_TxEnh5
chr1	33353600	33355200	37_EnhWk2,71_TxEnh5,74_TxEnh8
chr1	33355400	33356000	50_EnhA6_c,71_TxEnh5
chr1	33356800	33373000	51_EnhA6_d,50_EnhA6_c,48_EnhA6_a,50_EnhA6_c,73_TxEnh7,60_EnhA11_f,50_EnhA6_c,73_TxEnh7,50_EnhA6_c,73_TxEnh7,45_EnhA1,73_TxEnh7,93_PromF2,73_TxEnh7,50_EnhA6_c,71_TxEnh5,50_EnhA6_c,70_TxEnh4_b,50_EnhA6_c,71_TxEnh5
chr1	33373400	33375600	71_TxEnh5,37_EnhWk2
chr1	33376400	33379200	39_EnhWk5_a,66_TxEnh2_a,65_TxEnh1,50_EnhA6_c,51_EnhA6_d,50_EnhA6_c
chr1	33379400	33386000	49_EnhA6_b,45_EnhA1,50_EnhA6_c,45_EnhA1,73_TxEnh7,45_EnhA1,48_EnhA6_a,45_EnhA1,50_EnhA6_c,59_EnhA11_e,51_EnhA6_d
chr1	33386200	33400800	51_EnhA6_d,50_EnhA6_c,59_EnhA11_e,50_EnhA6_c,59_EnhA11_e,50_EnhA6_c,33_Acet7_a,32_Acet6,36_EnhWk1,33_Acet7_a,45_EnhA1,33_Acet7_a,51_EnhA6_d,32_Acet6,65_TxEnh1,50_EnhA6_c,48_EnhA6_a,51_EnhA6_d,49_EnhA6_b,48_EnhA6_a,51_EnhA6_d,50_EnhA6_c,65_TxEnh1,59_EnhA11_e,58_EnhA11_d,59_EnhA11_e,40_EnhWk5_b,58_EnhA11_d,64_EnhA19,40_EnhWk5_b,65_TxEnh1,38_EnhWk4,71_TxEnh5,64_EnhA19,32_Acet6,36_EnhWk1,32_Acet6
chr1	33401000	33403400	31_Acet3,40_EnhWk5_b,59_EnhA11_e,35_Acet8,31_Acet3
chr1	33404400	33405000	36_EnhWk1
chr1	33405200	33405600	30_Acet2,35_Acet8
chr1	33407400	33412200	32_Acet6,64_EnhA19,32_Acet6,36_EnhWk1,32_Acet6,65_TxEnh1,50_EnhA6_c,45_EnhA1,48_EnhA6_a,33_Acet7_a,51_EnhA6_d,36_EnhWk1,30_Acet2,36_EnhWk1
chr1	33412800	33413400	31_Acet3
chr1	33413800	33414400	30_Acet2,36_EnhWk1
chr1	33420000	33425400	40_EnhWk5_b,59_EnhA11_e,55_EnhA11_a,58_EnhA11_d,55_EnhA11_a,34_Acet7_b,55_EnhA11_a,59_EnhA11_e,32_Acet6
chr1	33425600	33426000	71_TxEnh5
chr1	33426200	33426400	71_TxEnh5
chr1	33426600	33438200	64_EnhA19,32_Acet6,64_EnhA19,65_TxEnh1,34_Acet7_b,92_BivProm4,97_PromF5_b,88_BivProm1,96_PromF5_a,100_TSS1,97_PromF5_b,93_PromF2,34_Acet7_b,59_EnhA11_e,34_Acet7_b,46_EnhA3_a,34_Acet7_b,50_EnhA6_c,48_EnhA6_a,51_EnhA6_d,36_EnhWk1,51_EnhA6_d
chr1	33438400	33445800	59_EnhA11_e,40_EnhWk5_b,32_Acet6,59_EnhA11_e,91_BivProm3_b,59_EnhA11_e,32_Acet6,36_EnhWk1,32_Acet6,33_Acet7_a,32_Acet6,36_EnhWk1,31_Acet3,40_EnhWk5_b
chr1	33446000	33447400	64_EnhA19,51_EnhA6_d,59_EnhA11_e,31_Acet3
chr1	33450600	33451000	36_EnhWk1
chr1	33452800	33453200	31_Acet3
chr1	33454400	33466800	40_EnhWk5_b,59_EnhA11_e,46_EnhA3_a,34_Acet7_b,59_EnhA11_e,40_EnhWk5_b,59_EnhA11_e,34_Acet7_b,59_EnhA11_e,34_Acet7_b,46_EnhA3_a,50_EnhA6_c,59_EnhA11_e,55_EnhA11_a,46_EnhA3_a,58_EnhA11_d,43_EnhWk7_b,58_EnhA11_d,42_EnhWk7_a,40_EnhWk5_b,59_EnhA11_e,34_Acet7_b,59_EnhA11_e,64_EnhA19
chr1	33467400	33474800	51_EnhA6_d,48_EnhA6_a,37_EnhWk2,59_EnhA11_e,37_EnhWk2,58_EnhA11_d,34_Acet7_b,45_EnhA1,34_Acet7_b,59_EnhA11_e,66_TxEnh2_a,93_PromF2,98_PromF6,96_PromF5_a,100_TSS1,96_PromF5_a,97_PromF5_b,99_PromF7,34_Acet7_b,65_TxEnh1,33_Acet7_a,64_EnhA19,32_Acet6,36_EnhWk1
chr1	33499000	33499200	30_Acet2
chr1	33500600	33502000	40_EnhWk5_b,42_EnhWk7_a
chr1	33502800	33503600	36_EnhWk1,32_Acet6,30_Acet2,31_Acet3
chr1	33505200	33505600	31_Acet3
chr1	33508200	33508400	63_EnhA15_b
chr1	33509200	33509400	31_Acet3
chr1	33511000	33511800	31_Acet3
chr1	33512200	33512400	30_Acet2
chr1	33512600	33512800	36_EnhWk1
chr1	33514600	33514800	30_Acet2
chr1	33516800	33517000	44_EnhWk8
chr1	33517200	33517600	49_EnhA6_b,51_EnhA6_d
chr1	33517800	33518400	49_EnhA6_b
chr1	33521200	33521400	31_Acet3
chr1	33521800	33522000	31_Acet3
chr1	33522800	33523000	30_Acet2
chr1	33524600	33524800	30_Acet2
chr1	33525000	33525200	30_Acet2
chr1	33525600	33526000	31_Acet3
chr1	33527800	33528400	31_Acet3,30_Acet2
chr1	33534400	33534600	30_Acet2
chr1	33535600	33535800	30_Acet2
chr1	33536200	33536600	31_Acet3
chr1	33538600	33539200	31_Acet3
chr1	33541400	33541600	31_Acet3
chr1	33542600	33542800	30_Acet2
chr1	33544000	33544400	31_Acet3
chr1	33546400	33546600	30_Acet2
chr1	33547600	33548400	30_Acet2
chr1	33557200	33557400	30_Acet2
chr1	33557600	33558200	30_Acet2
chr1	33559200	33559400	30_Acet2
chr1	33559800	33560200	30_Acet2
chr1	33560400	33561000	30_Acet2
chr1	33561400	33561600	31_Acet3
chr1	33561800	33562000	31_Acet3
chr1	33562200	33563000	30_Acet2,31_Acet3
chr1	33563400	33564800	38_EnhWk4,64_EnhA19,38_EnhWk4
chr1	33567400	33568000	31_Acet3,30_Acet2
chr1	33568200	33568600	31_Acet3
chr1	33570000	33570600	31_Acet3
chr1	33571400	33571600	30_Acet2
chr1	33574600	33577000	64_EnhA19,40_EnhWk5_b
chr1	33577600	33578200	63_EnhA15_b,62_EnhA15_a
chr1	33578600	33580000	64_EnhA19,58_EnhA11_d,59_EnhA11_e,31_Acet3
chr1	33582000	33582200	30_Acet2
chr1	33584200	33584600	31_Acet3
chr1	33584800	33585000	30_Acet2
chr1	33586000	33586600	30_Acet2
chr1	33586800	33587000	30_Acet2
chr1	33587400	33587800	30_Acet2
chr1	33588600	33589400	30_Acet2
chr1	33590200	33590400	31_Acet3
chr1	33590800	33591400	31_Acet3
chr1	33592400	33593000	30_Acet2,31_Acet3
chr1	33596000	33596200	30_Acet2
chr1	33596400	33596600	30_Acet2
chr1	33598400	33598800	30_Acet2,31_Acet3
chr1	33599000	33599200	30_Acet2
chr1	33600800	33601200	30_Acet2
chr1	33607200	33607400	31_Acet3
chr1	33608400	33608800	31_Acet3
chr1	33611400	33611800	36_EnhWk1
chr1	33612800	33613200	31_Acet3,30_Acet2
chr1	33615800	33616000	91_BivProm3_b
chr1	33616200	33616600	31_Acet3
chr1	33620800	33621400	30_Acet2
chr1	33622000	33622600	30_Acet2
chr1	33628400	33628600	30_Acet2
chr1	33629600	33630000	30_Acet2
chr1	33632800	33633600	40_EnhWk5_b,91_BivProm3_b,90_BivProm3_a
chr1	33635000	33635200	64_EnhA19
chr1	33638600	33638800	30_Acet2
chr1	33639600	33641800	51_EnhA6_d,49_EnhA6_b,51_EnhA6_d,49_EnhA6_b
chr1	33642000	33642400	30_Acet2,31_Acet3
chr1	33642800	33643000	30_Acet2
chr1	33644000	33645000	30_Acet2
chr1	33646000	33646200	30_Acet2
chr1	33649200	33649600	30_Acet2
chr1	33650400	33650600	31_Acet3
chr1	33651200	33651400	30_Acet2
chr1	33652600	33654000	31_Acet3,51_EnhA6_d,49_EnhA6_b
chr1	33654800	33657200	49_EnhA6_b,36_EnhWk1,51_EnhA6_d,49_EnhA6_b,51_EnhA6_d,59_EnhA11_e,49_EnhA6_b,59_EnhA11_e,51_EnhA6_d
chr1	33657400	33658200	31_Acet3,51_EnhA6_d,49_EnhA6_b
chr1	33658400	33659000	31_Acet3
chr1	33659200	33659400	31_Acet3
chr1	33659600	33661200	36_EnhWk1,51_EnhA6_d,64_EnhA19,30_Acet2
chr1	33661400	33663400	51_EnhA6_d,49_EnhA6_b
chr1	33664400	33664800	31_Acet3
chr1	33665600	33665800	30_Acet2
chr1	33666600	33666800	30_Acet2
chr1	33667600	33668000	30_Acet2
chr1	33668200	33668400	30_Acet2
chr1	33668600	33668800	30_Acet2
chr1	33669400	33669600	30_Acet2
chr1	33670000	33670400	30_Acet2
chr1	33678600	33679600	51_EnhA6_d,49_EnhA6_b,31_Acet3
chr1	33680000	33680200	31_Acet3
chr1	33680400	33680600	30_Acet2
chr1	33680800	33681200	31_Acet3
chr1	33681600	33682000	30_Acet2
chr1	33684200	33684400	49_EnhA6_b
chr1	33685000	33685200	30_Acet2
chr1	33688400	33688800	31_Acet3,30_Acet2
chr1	33689000	33689200	30_Acet2
chr1	33691800	33693000	30_Acet2,40_EnhWk5_b,59_EnhA11_e,30_Acet2
chr1	33693800	33694400	30_Acet2
chr1	33695000	33695800	30_Acet2
chr1	33696200	33696800	30_Acet2
chr1	33697200	33697400	30_Acet2
chr1	33698600	33698800	30_Acet2
chr1	33700000	33700400	31_Acet3
chr1	33700600	33700800	30_Acet2
chr1	33701400	33701800	51_EnhA6_d
chr1	33704600	33705000	30_Acet2
chr1	33706600	33707000	30_Acet2
chr1	33709200	33710200	30_Acet2
chr1	33710800	33711000	36_EnhWk1
chr1	33717200	33717800	30_Acet2,31_Acet3
chr1	33718000	33718400	30_Acet2
chr1	33718800	33719200	30_Acet2
chr1	33719400	33720400	51_EnhA6_d,64_EnhA19,51_EnhA6_d
chr1	33720600	33721000	31_Acet3
chr1	33721600	33721800	30_Acet2
chr1	33724200	33724400	71_TxEnh5
chr1	33725000	33725800	49_EnhA6_b,51_EnhA6_d
chr1	33726200	33726800	49_EnhA6_b,31_Acet3
chr1	33727600	33728000	40_EnhWk5_b,30_Acet2
chr1	33732200	33732400	30_Acet2
chr1	33732600	33733000	30_Acet2
chr1	33733400	33733800	30_Acet2
chr1	33734400	33734800	30_Acet2,31_Acet3
chr1	33736200	33736800	31_Acet3,30_Acet2
chr1	33740200	33741000	31_Acet3,30_Acet2
chr1	33741600	33741800	31_Acet3
chr1	33742400	33742600	31_Acet3
chr1	33744000	33744400	31_Acet3,30_Acet2
chr1	33746000	33746400	30_Acet2
chr1	33747800	33748200	36_EnhWk1,44_EnhWk8
chr1	33749000	33749200	31_Acet3
chr1	33751200	33751400	30_Acet2
chr1	33754200	33754400	30_Acet2
chr1	33756200	33756600	30_Acet2
chr1	33758200	33760000	30_Acet2,36_EnhWk1,32_Acet6,31_Acet3,36_EnhWk1
chr1	33760200	33760600	30_Acet2,36_EnhWk1
chr1	33760800	33764600	30_Acet2,51_EnhA6_d,49_EnhA6_b,64_EnhA19,32_Acet6,36_EnhWk1,32_Acet6,64_EnhA19,32_Acet6,36_EnhWk1,49_EnhA6_b,51_EnhA6_d
chr1	33765800	33766400	30_Acet2
chr1	33769200	33769400	30_Acet2
chr1	33770400	33771000	30_Acet2
chr1	33775000	33775200	31_Acet3
chr1	33776200	33776600	30_Acet2
chr1	33776800	33777000	30_Acet2
chr1	33778600	33779000	30_Acet2
chr1	33780000	33780200	30_Acet2
chr1	33781800	33782000	30_Acet2
chr1	33782400	33782600	30_Acet2
chr1	33783000	33783200	30_Acet2
chr1	33784400	33784800	49_EnhA6_b
chr1	33787000	33787200	30_Acet2
chr1	33788200	33788600	31_Acet3
chr1	33791400	33791800	31_Acet3
chr1	33792600	33793000	30_Acet2,40_EnhWk5_b
chr1	33800000	33800400	30_Acet2
chr1	33800600	33801000	30_Acet2,31_Acet3
chr1	33801600	33803200	31_Acet3,30_Acet2
chr1	33803800	33804000	30_Acet2
chr1	33804600	33805200	30_Acet2
chr1	33810800	33811400	30_Acet2
chr1	33812000	33812400	30_Acet2
chr1	33813600	33814000	30_Acet2
chr1	33814200	33815200	36_EnhWk1,32_Acet6,30_Acet2,32_Acet6
chr1	33817400	33818400	30_Acet2,62_EnhA15_a,30_Acet2
chr1	33819000	33819200	30_Acet2
chr1	33820400	33820600	31_Acet3
chr1	33825800	33826200	31_Acet3
chr1	33838000	33838200	30_Acet2
chr1	33838400	33838600	30_Acet2
chr1	33840600	33842000	30_Acet2,36_EnhWk1
chr1	33843400	33846400	31_Acet3,30_Acet2,44_EnhWk8,36_EnhWk1,51_EnhA6_d
chr1	33847800	33850600	44_EnhWk8,30_Acet2,44_EnhWk8,30_Acet2,44_EnhWk8,31_Acet3,30_Acet2,44_EnhWk8
chr1	33851200	33851600	30_Acet2
chr1	33851800	33852200	31_Acet3,30_Acet2
chr1	33853000	33853800	36_EnhWk1,30_Acet2
chr1	33857400	33857600	30_Acet2
chr1	33858000	33858200	30_Acet2
chr1	33859200	33859800	30_Acet2
chr1	33861400	33861600	30_Acet2
chr1	33862200	33862400	36_EnhWk1
chr1	33862600	33863000	30_Acet2
chr1	33863600	33864000	30_Acet2
chr1	33864400	33865600	30_Acet2,31_Acet3,30_Acet2,31_Acet3,30_Acet2
chr1	33866000	33866800	36_EnhWk1,64_EnhA19
chr1	33867600	33869000	44_EnhWk8,31_Acet3,30_Acet2
chr1	33869600	33869800	30_Acet2
chr1	33870200	33870600	30_Acet2
chr1	33870800	33871000	30_Acet2
chr1	33871400	33872800	31_Acet3,36_EnhWk1,32_Acet6
chr1	33873000	33873200	32_Acet6
chr1	33873600	33874000	30_Acet2
chr1	33874200	33875400	36_EnhWk1,51_EnhA6_d,64_EnhA19,36_EnhWk1
chr1	33875600	33878400	36_EnhWk1,51_EnhA6_d,64_EnhA19,32_Acet6,64_EnhA19,32_Acet6,64_EnhA19,63_EnhA15_b,64_EnhA19
chr1	33878600	33879600	63_EnhA15_b,30_Acet2,63_EnhA15_b
chr1	33881400	33881600	30_Acet2
chr1	33883800	33884400	30_Acet2,31_Acet3
chr1	33885400	33885600	30_Acet2
chr1	33886200	33887200	64_EnhA19,49_EnhA6_b,44_EnhWk8
chr1	33888600	33888800	31_Acet3
chr1	33889000	33889400	63_EnhA15_b
chr1	33892600	33894400	36_EnhWk1,32_Acet6,48_EnhA6_a,33_Acet7_a,51_EnhA6_d,48_EnhA6_a,49_EnhA6_b
chr1	33896800	33899600	30_Acet2,63_EnhA15_b,51_EnhA6_d,49_EnhA6_b,40_EnhWk5_b
chr1	33900400	33900800	31_Acet3
chr1	33901000	33906000	30_Acet2,63_EnhA15_b,40_EnhWk5_b,42_EnhWk7_a,64_EnhA19,65_TxEnh1,42_EnhWk7_a,30_Acet2,40_EnhWk5_b,31_Acet3,40_EnhWk5_b,30_Acet2
chr1	33907000	33907400	31_Acet3
chr1	33907800	33908000	31_Acet3
chr1	33908200	33909400	49_EnhA6_b,51_EnhA6_d
chr1	33909800	33910800	30_Acet2,31_Acet3,30_Acet2
chr1	33911600	33912200	30_Acet2
chr1	33912800	33913400	31_Acet3,30_Acet2
chr1	33914200	33915200	30_Acet2,51_EnhA6_d,64_EnhA19,51_EnhA6_d
chr1	33918000	33919000	30_Acet2,36_EnhWk1
chr1	33920000	33920800	31_Acet3
chr1	33922800	33923000	31_Acet3
chr1	33925000	33927200	51_EnhA6_d,49_EnhA6_b,48_EnhA6_a,49_EnhA6_b,51_EnhA6_d,30_Acet2
chr1	33927400	33927600	31_Acet3
chr1	33929200	33929800	31_Acet3
chr1	33930200	33931600	64_EnhA19,49_EnhA6_b,51_EnhA6_d,38_EnhWk4
chr1	33932400	33932600	30_Acet2
chr1	33932800	33933000	30_Acet2
chr1	33933600	33934000	30_Acet2
chr1	33934600	33935000	31_Acet3
chr1	33940400	33941600	44_EnhWk8,51_EnhA6_d
chr1	33942200	33944800	30_Acet2,36_EnhWk1,51_EnhA6_d,36_EnhWk1,64_EnhA19,36_EnhWk1
chr1	33945600	33945800	30_Acet2
chr1	33946800	33947000	31_Acet3
chr1	33949000	33949400	36_EnhWk1,30_Acet2
chr1	33950000	33950800	51_EnhA6_d,30_Acet2
chr1	33953000	33953400	30_Acet2
chr1	33953600	33953800	31_Acet3
chr1	33954800	33955000	31_Acet3
chr1	33956200	33956800	40_EnhWk5_b,31_Acet3
chr1	33957600	33957800	49_EnhA6_b
chr1	33958200	33958800	49_EnhA6_b,51_EnhA6_d
chr1	33959200	33959400	51_EnhA6_d
chr1	33960000	33961200	49_EnhA6_b,51_EnhA6_d,49_EnhA6_b
chr1	33962000	33963000	30_Acet2,31_Acet3,30_Acet2,36_EnhWk1
chr1	33964600	33964800	30_Acet2
chr1	33965000	33965200	30_Acet2
chr1	33965400	33966200	30_Acet2,31_Acet3,30_Acet2
chr1	33966400	33967000	36_EnhWk1,44_EnhWk8,30_Acet2
chr1	33967200	33968200	44_EnhWk8,30_Acet2
chr1	33968400	33968600	30_Acet2
chr1	33969600	33970000	31_Acet3
chr1	33970200	33975800	51_EnhA6_d,49_EnhA6_b,48_EnhA6_a,49_EnhA6_b,48_EnhA6_a,49_EnhA6_b,51_EnhA6_d,49_EnhA6_b,51_EnhA6_d,49_EnhA6_b
chr1	33977000	33977400	30_Acet2
chr1	33977800	33978000	30_Acet2
chr1	33979600	33979800	30_Acet2
chr1	33981000	33981400	30_Acet2
chr1	33983800	33984200	31_Acet3
chr1	33984600	33987200	51_EnhA6_d,37_EnhWk2,64_EnhA19,37_EnhWk2,64_EnhA19
chr1	33987800	33988600	30_Acet2
chr1	33989800	33990400	31_Acet3
chr1	33991000	33991400	31_Acet3,30_Acet2
chr1	33992200	33993000	30_Acet2,31_Acet3
chr1	33993400	33993600	30_Acet2
chr1	33994200	33994400	30_Acet2
chr1	33994600	33995200	31_Acet3
chr1	33995600	33998200	51_EnhA6_d,64_EnhA19,36_EnhWk1,49_EnhA6_b,51_EnhA6_d,44_EnhWk8
chr1	33999400	34001000	31_Acet3,36_EnhWk1,49_EnhA6_b,51_EnhA6_d,36_EnhWk1
chr1	34002800	34004400	51_EnhA6_d,49_EnhA6_b,51_EnhA6_d
chr1	34004800	34005000	30_Acet2
chr1	34005400	34005600	30_Acet2
chr1	34006200	34006400	31_Acet3
chr1	34006800	34007400	30_Acet2
chr1	34009200	34009600	31_Acet3,30_Acet2
chr1	34010600	34011000	31_Acet3
chr1	34012400	34012600	31_Acet3
chr1	34014200	34014800	64_EnhA19,40_EnhWk5_b
chr1	34015400	34015600	30_Acet2
chr1	34017200	34018800	40_EnhWk5_b,30_Acet2,40_EnhWk5_b
chr1	34019000	34020600	40_EnhWk5_b,44_EnhWk8,30_Acet2,64_EnhA19,44_EnhWk8,63_EnhA15_b,62_EnhA15_a,64_EnhA19
chr1	34022600	34023000	30_Acet2
chr1	34024600	34024800	30_Acet2
chr1	34025000	34025200	30_Acet2
chr1	34025600	34025800	30_Acet2
chr1	34026600	34026800	30_Acet2
chr1	34028000	34030200	35_Acet8,30_Acet2,35_Acet8
chr1	34030600	34030800	30_Acet2
chr1	34031000	34031400	31_Acet3
chr1	34032400	34033000	30_Acet2
chr1	34033400	34033800	30_Acet2
chr1	34034200	34034400	30_Acet2
chr1	34036800	34037000	44_EnhWk8
chr1	34037200	34037400	30_Acet2
chr1	34037600	34039000	44_EnhWk8
chr1	34039200	34039400	30_Acet2
chr1	34039800	34040200	31_Acet3
chr1	34040400	34040600	44_EnhWk8
chr1	34040800	34041400	31_Acet3
chr1	34042600	34045000	30_Acet2,31_Acet3,36_EnhWk1,51_EnhA6_d
chr1	34045200	34045400	51_EnhA6_d
chr1	34045600	34045800	30_Acet2
chr1	34046000	34046200	44_EnhWk8
chr1	34046400	34046600	36_EnhWk1
chr1	34047000	34047400	30_Acet2
chr1	34047800	34049600	51_EnhA6_d,49_EnhA6_b,51_EnhA6_d,49_EnhA6_b
chr1	34050400	34056400	49_EnhA6_b,48_EnhA6_a,51_EnhA6_d,48_EnhA6_a,51_EnhA6_d,48_EnhA6_a,51_EnhA6_d,49_EnhA6_b,51_EnhA6_d,48_EnhA6_a,51_EnhA6_d
chr1	34056800	34058800	51_EnhA6_d,49_EnhA6_b,51_EnhA6_d,49_EnhA6_b
chr1	34059200	34061800	49_EnhA6_b,51_EnhA6_d,48_EnhA6_a,51_EnhA6_d,48_EnhA6_a,49_EnhA6_b,48_EnhA6_a,49_EnhA6_b,51_EnhA6_d
chr1	34065200	34065600	30_Acet2
chr1	34066400	34068200	49_EnhA6_b,51_EnhA6_d,36_EnhWk1,30_Acet2
chr1	34069200	34069400	30_Acet2
chr1	34069600	34071800	44_EnhWk8,51_EnhA6_d,49_EnhA6_b,30_Acet2
chr1	34073800	34074000	30_Acet2
chr1	34074200	34074400	30_Acet2
chr1	34075000	34076600	51_EnhA6_d,49_EnhA6_b,51_EnhA6_d,44_EnhWk8
chr1	34077600	34077800	31_Acet3
chr1	34092000	34092200	44_EnhWk8
chr1	34099400	34099800	30_Acet2
chr1	34100800	34101800	30_Acet2,36_EnhWk1
chr1	34102000	34102400	31_Acet3
chr1	34103200	34103600	31_Acet3
chr1	34104800	34105000	30_Acet2
chr1	34106000	34106200	30_Acet2
chr1	34106400	34107200	30_Acet2
chr1	34107600	34107800	30_Acet2
chr1	34108400	34108600	30_Acet2
chr1	34109600	34110000	31_Acet3
chr1	34111200	34113800	30_Acet2,42_EnhWk7_a,49_EnhA6_b,42_EnhWk7_a
chr1	34122000	34122200	31_Acet3
chr1	34122800	34123000	30_Acet2
chr1	34123200	34123600	30_Acet2,31_Acet3
chr1	34124400	34124600	30_Acet2
chr1	34125600	34125800	31_Acet3
chr1	34129600	34129800	31_Acet3
chr1	34130200	34130400	31_Acet3
chr1	34130800	34131000	31_Acet3
chr1	34131400	34132200	30_Acet2
chr1	34133200	34134000	31_Acet3
chr1	34134200	34134400	36_EnhWk1
chr1	34135400	34135600	31_Acet3
chr1	34137400	34137800	30_Acet2
chr1	34139200	34139400	31_Acet3
chr1	34139600	34141400	40_EnhWk5_b,59_EnhA11_e,91_BivProm3_b,42_EnhWk7_a,40_EnhWk5_b
chr1	34141800	34142200	30_Acet2
chr1	34144400	34145200	51_EnhA6_d
chr1	34146800	34147000	31_Acet3
chr1	34147200	34147400	31_Acet3
chr1	34149400	34149600	44_EnhWk8
chr1	34149800	34150200	44_EnhWk8,31_Acet3
chr1	34150600	34151000	31_Acet3
chr1	34151800	34152200	31_Acet3
chr1	34152800	34153600	31_Acet3,30_Acet2
chr1	34154800	34155200	31_Acet3
chr1	34155400	34155600	30_Acet2
chr1	34156000	34156400	30_Acet2
chr1	34156800	34157200	30_Acet2
chr1	34157400	34157800	31_Acet3,30_Acet2
chr1	34162800	34168200	89_BivProm2,88_BivProm1,89_BivProm2,90_BivProm3_a,89_BivProm2,90_BivProm3_a
chr1	34181800	34182400	30_Acet2
chr1	34183600	34184400	31_Acet3,30_Acet2
chr1	34185200	34185400	31_Acet3
chr1	34192800	34193200	44_EnhWk8
chr1	34193800	34194000	30_Acet2
chr1	34199000	34199200	31_Acet3
chr1	34199400	34200000	30_Acet2,64_EnhA19
chr1	34203000	34203400	31_Acet3
chr1	34204000	34204200	30_Acet2
chr1	34210400	34211000	31_Acet3
chr1	34213600	34213800	31_Acet3
chr1	34215600	34216000	31_Acet3
chr1	34216600	34217200	31_Acet3
chr1	34218000	34218400	30_Acet2
chr1	34219600	34220000	30_Acet2
chr1	34220600	34220800	30_Acet2
chr1	34222800	34223000	31_Acet3
chr1	34223400	34223600	31_Acet3
chr1	34223800	34224200	31_Acet3
chr1	34225000	34225200	31_Acet3
chr1	34227800	34228200	30_Acet2
chr1	34228800	34229000	30_Acet2
chr1	34230800	34231000	30_Acet2
chr1	34231200	34231400	30_Acet2
chr1	34233000	34233600	30_Acet2
chr1	34234200	34234400	30_Acet2
chr1	34234600	34234800	30_Acet2
chr1	34235600	34237800	30_Acet2,63_EnhA15_b,30_Acet2
chr1	34240200	34240600	30_Acet2
chr1	34247000	34247800	30_Acet2,31_Acet3,30_Acet2
chr1	34250800	34251000	31_Acet3
chr1	34257600	34258000	31_Acet3
chr1	34259400	34259800	31_Acet3
chr1	34260200	34260400	30_Acet2
chr1	34266200	34267000	90_BivProm3_a,49_EnhA6_b
chr1	34267200	34269200	49_EnhA6_b,36_EnhWk1
chr1	34270600	34271000	30_Acet2
chr1	34271600	34271800	30_Acet2
chr1	34274600	34274800	30_Acet2
chr1	34275800	34276200	30_Acet2
chr1	34277200	34277400	30_Acet2
chr1	34279000	34279200	30_Acet2
chr1	34279600	34279800	30_Acet2
chr1	34280400	34281000	30_Acet2
chr1	34282800	34283000	30_Acet2
chr1	34283200	34283400	30_Acet2
chr1	34284000	34284200	30_Acet2
chr1	34285000	34285400	30_Acet2
chr1	34286600	34286800	30_Acet2
chr1	34287400	34287600	30_Acet2
chr1	34288600	34288800	30_Acet2
chr1	34289200	34289400	30_Acet2
chr1	34289600	34289800	30_Acet2
chr1	34291200	34291400	30_Acet2
chr1	34292400	34292800	30_Acet2
chr1	34295800	34296400	31_Acet3,30_Acet2
chr1	34317400	34320400	38_EnhWk4,36_EnhWk1,30_Acet2
chr1	34322000	34322200	30_Acet2
chr1	34324000	34324400	31_Acet3,30_Acet2
chr1	34325000	34325600	30_Acet2
chr1	34327200	34327400	31_Acet3
chr1	34327600	34327800	31_Acet3
chr1	34328600	34329000	30_Acet2
chr1	34330000	34330800	30_Acet2
chr1	34331800	34332800	31_Acet3,30_Acet2
chr1	34333800	34334000	30_Acet2
chr1	34335000	34335200	30_Acet2
chr1	34335800	34336000	36_EnhWk1
chr1	34336600	34337200	30_Acet2,36_EnhWk1,31_Acet3
chr1	34338000	34338600	30_Acet2
chr1	34339000	34339400	30_Acet2
chr1	34339800	34340600	30_Acet2
chr1	34340800	34341200	30_Acet2
chr1	34342000	34342200	30_Acet2
chr1	34342400	34342600	30_Acet2
chr1	34343400	34344000	30_Acet2
chr1	34346200	34346800	30_Acet2
chr1	34348400	34348600	31_Acet3
chr1	34350600	34350800	30_Acet2
chr1	34351200	34351800	30_Acet2
chr1	34352400	34353000	30_Acet2
chr1	34354400	34355000	30_Acet2
chr1	34356200	34356400	30_Acet2
chr1	34356800	34357800	30_Acet2
chr1	34358200	34359200	30_Acet2,36_EnhWk1,30_Acet2
chr1	34359600	34359800	30_Acet2
chr1	34360600	34361400	30_Acet2
chr1	34361800	34362000	30_Acet2
chr1	34362400	34362600	30_Acet2
chr1	34362800	34364000	30_Acet2
chr1	34364600	34365000	30_Acet2
chr1	34365800	34366200	30_Acet2
chr1	34366600	34367000	30_Acet2
chr1	34367200	34367600	40_EnhWk5_b
chr1	34368000	34368200	30_Acet2
chr1	34369200	34369400	30_Acet2
chr1	34371400	34371600	31_Acet3
chr1	34372000	34372200	30_Acet2
chr1	34373000	34373200	30_Acet2
chr1	34379600	34380000	36_EnhWk1,30_Acet2
chr1	34381400	34381800	31_Acet3
chr1	34383800	34384000	30_Acet2
chr1	34384400	34384600	31_Acet3
chr1	34386200	34386600	30_Acet2
chr1	34391800	34392200	30_Acet2
chr1	34392600	34392800	30_Acet2
chr1	34394000	34394200	30_Acet2
chr1	34394400	34394600	31_Acet3
chr1	34395400	34396200	44_EnhWk8,30_Acet2
chr1	34398800	34399200	30_Acet2
chr1	34400800	34401000	62_EnhA15_a
chr1	34402000	34402200	30_Acet2
chr1	34403000	34403600	30_Acet2
chr1	34405400	34408200	30_Acet2,62_EnhA15_a,36_EnhWk1,62_EnhA15_a,64_EnhA19,61_EnhA14,62_EnhA15_a,35_Acet8,30_Acet2
chr1	34409600	34409800	31_Acet3
chr1	34410800	34411200	30_Acet2
chr1	34411400	34411800	31_Acet3
chr1	34412000	34412200	30_Acet2
chr1	34413200	34413400	51_EnhA6_d
chr1	34413800	34414000	31_Acet3
chr1	34414600	34415400	62_EnhA15_a,30_Acet2
chr1	34416000	34416600	30_Acet2
chr1	34417200	34417400	30_Acet2
chr1	34417800	34418400	30_Acet2,31_Acet3,30_Acet2
chr1	34420600	34420800	31_Acet3
chr1	34421600	34421800	30_Acet2
chr1	34422400	34422600	30_Acet2
chr1	34423200	34423600	30_Acet2
chr1	34424600	34424800	30_Acet2
chr1	34425000	34425200	36_EnhWk1
chr1	34425400	34427200	30_Acet2,36_EnhWk1,35_Acet8,64_EnhA19,36_EnhWk1
chr1	34430400	34430600	30_Acet2
chr1	34431600	34432000	30_Acet2
chr1	34432400	34432600	30_Acet2
chr1	34433200	34433800	30_Acet2
chr1	34435200	34435400	31_Acet3
chr1	34436600	34436800	30_Acet2
chr1	34437000	34437200	30_Acet2
chr1	34438400	34438600	30_Acet2
chr1	34438800	34439000	30_Acet2
chr1	34441000	34441200	30_Acet2
chr1	34446200	34446800	30_Acet2,31_Acet3
chr1	34449200	34449400	31_Acet3
chr1	34451000	34451200	31_Acet3
chr1	34451800	34452000	31_Acet3
chr1	34452800	34453000	30_Acet2
chr1	34455000	34455400	30_Acet2
chr1	34457400	34458400	31_Acet3,38_EnhWk4
chr1	34459600	34459800	31_Acet3
chr1	34463400	34463600	30_Acet2
chr1	34468000	34468200	30_Acet2
chr1	34473800	34474000	31_Acet3
chr1	34474600	34475000	30_Acet2
chr1	34476600	34477000	31_Acet3
chr1	34482000	34482400	30_Acet2
chr1	34483600	34484200	30_Acet2
chr1	34496600	34496800	31_Acet3
chr1	34500400	34500800	31_Acet3,30_Acet2
chr1	34520200	34520400	31_Acet3
chr1	34521000	34521200	30_Acet2
chr1	34522000	34522200	30_Acet2
chr1	34522600	34523000	30_Acet2
chr1	34524200	34524600	30_Acet2
chr1	34525600	34526000	30_Acet2
chr1	34527800	34528000	31_Acet3
chr1	34532000	34532200	30_Acet2
chr1	34533000	34533400	31_Acet3
chr1	34535400	34536000	30_Acet2
chr1	34545200	34545400	30_Acet2
chr1	34547000	34547600	30_Acet2
chr1	34549000	34549200	30_Acet2
chr1	34563000	34563200	31_Acet3
chr1	34563400	34563800	30_Acet2
chr1	34574000	34574400	31_Acet3
chr1	34577600	34579200	31_Acet3,63_EnhA15_b,30_Acet2,63_EnhA15_b
chr1	34580000	34580200	30_Acet2
chr1	34580400	34580600	30_Acet2
chr1	34581200	34581400	30_Acet2
chr1	34582600	34582800	30_Acet2
chr1	34583200	34583600	30_Acet2
chr1	34584200	34584400	30_Acet2
chr1	34584600	34584800	30_Acet2
chr1	34585000	34585400	31_Acet3
chr1	34585600	34586000	31_Acet3,30_Acet2
chr1	34586400	34586600	31_Acet3
chr1	34587000	34587400	31_Acet3,30_Acet2
chr1	34588200	34588600	31_Acet3
chr1	34588800	34589400	31_Acet3,30_Acet2
chr1	34589800	34590200	44_EnhWk8
chr1	34590800	34591600	31_Acet3
chr1	34592200	34592600	30_Acet2,44_EnhWk8
chr1	34593200	34593800	30_Acet2,31_Acet3
chr1	34594800	34595000	30_Acet2
chr1	34597400	34598000	31_Acet3,64_EnhA19
chr1	34598200	34598400	31_Acet3
chr1	34599000	34599200	30_Acet2
chr1	34600000	34600800	31_Acet3,30_Acet2
chr1	34601400	34601600	30_Acet2
chr1	34602200	34603000	30_Acet2
chr1	34604800	34605200	31_Acet3
chr1	34605600	34605800	30_Acet2
chr1	34606400	34606600	31_Acet3
chr1	34607600	34608000	30_Acet2
chr1	34608200	34608400	30_Acet2
chr1	34609800	34610400	62_EnhA15_a,30_Acet2
chr1	34612800	34613200	30_Acet2,31_Acet3
chr1	34614600	34614800	30_Acet2
chr1	34615200	34615400	30_Acet2
chr1	34615800	34616600	30_Acet2
chr1	34616800	34617000	30_Acet2
chr1	34617200	34618400	30_Acet2,59_EnhA11_e
chr1	34619400	34619800	30_Acet2
chr1	34620400	34621200	30_Acet2
chr1	34622000	34624200	30_Acet2,35_Acet8,40_EnhWk5_b,31_Acet3,35_Acet8,40_EnhWk5_b,31_Acet3,40_EnhWk5_b,59_EnhA11_e,31_Acet3
chr1	34624400	34629800	59_EnhA11_e,40_EnhWk5_b,60_EnhA11_f,57_EnhA11_c,91_BivProm3_b,57_EnhA11_c,60_EnhA11_f,40_EnhWk5_b,59_EnhA11_e,60_EnhA11_f,40_EnhWk5_b
chr1	34630000	34630600	30_Acet2,31_Acet3
chr1	34630800	34632000	30_Acet2,44_EnhWk8,30_Acet2,31_Acet3
chr1	34634400	34634800	31_Acet3
chr1	34635000	34635400	31_Acet3
chr1	34636400	34636800	31_Acet3,30_Acet2
chr1	34637800	34638400	31_Acet3,40_EnhWk5_b
chr1	34640600	34640800	30_Acet2
chr1	34641800	34642400	31_Acet3,30_Acet2
chr1	34642800	34643000	30_Acet2
chr1	34643600	34644000	30_Acet2
chr1	34645400	34645800	59_EnhA11_e
chr1	34650200	34650400	31_Acet3
chr1	34653800	34654000	30_Acet2
chr1	34654400	34654600	30_Acet2
chr1	34655000	34655800	59_EnhA11_e
chr1	34656000	34656800	44_EnhWk8
chr1	34657000	34657600	44_EnhWk8,49_EnhA6_b
chr1	34657800	34658800	49_EnhA6_b,31_Acet3
chr1	34660000	34660600	31_Acet3
chr1	34661200	34661400	30_Acet2
chr1	34661800	34662400	31_Acet3
chr1	34663000	34663600	30_Acet2,31_Acet3,30_Acet2
chr1	34664600	34665000	30_Acet2
chr1	34666200	34666600	30_Acet2
chr1	34667400	34668000	36_EnhWk1
chr1	34673800	34674000	31_Acet3
chr1	34674600	34675000	31_Acet3
chr1	34676800	34677000	30_Acet2
chr1	34679000	34679200	30_Acet2
chr1	34680000	34680800	30_Acet2,31_Acet3
chr1	34681200	34681400	31_Acet3
chr1	34681600	34681800	62_EnhA15_a
chr1	34682200	34685800	62_EnhA15_a,50_EnhA6_c,91_BivProm3_b,61_EnhA14,49_EnhA6_b,62_EnhA15_a
chr1	34686400	34686800	30_Acet2
chr1	34687800	34688400	62_EnhA15_a,64_EnhA19
chr1	34688800	34689000	62_EnhA15_a
chr1	34691000	34691400	30_Acet2,31_Acet3
chr1	34692800	34693200	30_Acet2
chr1	34694200	34694400	30_Acet2
chr1	34695600	34696800	30_Acet2,36_EnhWk1,30_Acet2,36_EnhWk1
chr1	34697200	34697600	31_Acet3
chr1	34700600	34700800	31_Acet3
chr1	34701000	34702200	30_Acet2,63_EnhA15_b
chr1	34702400	34702800	30_Acet2,31_Acet3
chr1	34706600	34707000	31_Acet3
chr1	34707200	34707600	31_Acet3
chr1	34709000	34709200	30_Acet2
chr1	34710400	34710800	31_Acet3,30_Acet2
chr1	34711600	34712200	36_EnhWk1,64_EnhA19
chr1	34712800	34713200	31_Acet3
chr1	34714400	34714800	60_EnhA11_f
chr1	34716400	34717800	30_Acet2,31_Acet3
chr1	34718600	34718800	30_Acet2
chr1	34719400	34719600	30_Acet2
chr1	34720000	34720200	30_Acet2
chr1	34720800	34721200	30_Acet2
chr1	34722000	34722200	49_EnhA6_b
chr1	34723200	34723400	30_Acet2
chr1	34725200	34725400	30_Acet2
chr1	34726800	34727000	30_Acet2
chr1	34728200	34728600	31_Acet3
chr1	34730600	34730800	31_Acet3
chr1	34731200	34731600	31_Acet3
chr1	34732600	34733800	31_Acet3,30_Acet2
chr1	34735400	34735800	31_Acet3
chr1	34737400	34737800	31_Acet3,35_Acet8
chr1	34739400	34740000	64_EnhA19,51_EnhA6_d
chr1	34740200	34741200	64_EnhA19,36_EnhWk1
chr1	34742400	34743200	64_EnhA19,91_BivProm3_b,61_EnhA14,62_EnhA15_a
chr1	34744800	34745000	49_EnhA6_b
chr1	34745200	34745400	49_EnhA6_b
chr1	34746600	34746800	31_Acet3
chr1	34749000	34750600	31_Acet3,44_EnhWk8,64_EnhA19
chr1	34751400	34751600	31_Acet3
chr1	34752400	34752800	31_Acet3
chr1	34753600	34756800	30_Acet2,35_Acet8,32_Acet6,61_EnhA14,35_Acet8,61_EnhA14,32_Acet6,64_EnhA19,32_Acet6,35_Acet8
chr1	34758600	34760200	62_EnhA15_a,61_EnhA14,62_EnhA15_a
chr1	34760400	34760600	35_Acet8
chr1	34762200	34765000	35_Acet8,64_EnhA19,35_Acet8,61_EnhA14,64_EnhA19,30_Acet2
chr1	34766000	34766400	30_Acet2
chr1	34767000	34767200	30_Acet2
chr1	34768000	34768600	31_Acet3
chr1	34770000	34772400	49_EnhA6_b,64_EnhA19,49_EnhA6_b,64_EnhA19,32_Acet6,31_Acet3
chr1	34773400	34773600	31_Acet3
chr1	34775600	34775800	31_Acet3
chr1	34777600	34777800	30_Acet2
chr1	34781000	34782200	89_BivProm2,88_BivProm1,89_BivProm2
chr1	34783000	34788600	92_BivProm4,61_EnhA14,62_EnhA15_a,64_EnhA19,71_TxEnh5,63_EnhA15_b,64_EnhA19,91_BivProm3_b,33_Acet7_a,61_EnhA14,62_EnhA15_a,64_EnhA19,32_Acet6
chr1	34789600	34790000	31_Acet3
chr1	34792400	34799600	89_BivProm2,92_BivProm4,71_TxEnh5,64_EnhA19,65_TxEnh1,64_EnhA19,38_EnhWk4,64_EnhA19,63_EnhA15_b,38_EnhWk4
chr1	34800000	34801000	32_Acet6,36_EnhWk1
chr1	34801400	34801600	31_Acet3
chr1	34802400	34803000	31_Acet3,30_Acet2,63_EnhA15_b
chr1	34805400	34805600	31_Acet3
chr1	34806400	34807400	71_TxEnh5,32_Acet6,36_EnhWk1
chr1	34808400	34808800	38_EnhWk4
chr1	34809200	34809400	31_Acet3
chr1	34812600	34812800	31_Acet3
chr1	34813000	34814000	38_EnhWk4
chr1	34814600	34818000	31_Acet3,36_EnhWk1,38_EnhWk4,36_EnhWk1
chr1	34818400	34819000	31_Acet3
chr1	34821400	34823000	40_EnhWk5_b,58_EnhA11_d,40_EnhWk5_b
chr1	34824200	34830200	38_EnhWk4,61_EnhA14,37_EnhWk2,61_EnhA14,65_TxEnh1,61_EnhA14,64_EnhA19,38_EnhWk4,65_TxEnh1,61_EnhA14,65_TxEnh1
chr1	34831600	34838000	50_EnhA6_c,60_EnhA11_f,40_EnhWk5_b,65_TxEnh1,50_EnhA6_c,48_EnhA6_a,45_EnhA1,50_EnhA6_c,65_TxEnh1,38_EnhWk4,64_EnhA19,38_EnhWk4,64_EnhA19,38_EnhWk4
chr1	34838200	34838400	71_TxEnh5
chr1	34839400	34839600	38_EnhWk4
chr1	34842200	34845600	65_TxEnh1,50_EnhA6_c,73_TxEnh7,45_EnhA1,50_EnhA6_c,33_Acet7_a,50_EnhA6_c,65_TxEnh1,61_EnhA14
chr1	34846400	34846600	50_EnhA6_c
chr1	34847200	34847400	74_TxEnh8
chr1	34847600	34848000	74_TxEnh8
chr1	34848200	34849400	74_TxEnh8,68_TxEnh3,74_TxEnh8
chr1	34850000	34850200	74_TxEnh8
chr1	34850600	34852200	74_TxEnh8,70_TxEnh4_b,74_TxEnh8
chr1	34852400	34853000	65_TxEnh1,50_EnhA6_c
chr1	34853200	34853600	70_TxEnh4_b,74_TxEnh8
chr1	34856400	34856600	74_TxEnh8
chr1	34856800	34860800	66_TxEnh2_a,60_EnhA11_f,67_TxEnh2_b,99_PromF7,98_PromF6,94_PromF3,95_PromF4,100_TSS1,98_PromF6,53_EnhA8_b,41_EnhWk6,39_EnhWk5_a
chr1	34861000	34861200	39_EnhWk5_a
chr1	34862400	34873800	62_EnhA15_a,91_BivProm3_b,39_EnhWk5_a,41_EnhWk6,39_EnhWk5_a,91_BivProm3_b,97_PromF5_b,96_PromF5_a,94_PromF3,95_PromF4,96_PromF5_a,93_PromF2,73_TxEnh7,57_EnhA11_c,91_BivProm3_b,49_EnhA6_b,51_EnhA6_d,49_EnhA6_b,90_BivProm3_a,49_EnhA6_b,50_EnhA6_c,90_BivProm3_a,49_EnhA6_b,90_BivProm3_a,49_EnhA6_b
chr1	34874000	34874200	90_BivProm3_a
chr1	34874800	34875200	90_BivProm3_a
chr1	34875800	34876000	90_BivProm3_a
chr1	34876400	34876600	90_BivProm3_a
chr1	34878800	34879000	31_Acet3
chr1	34884600	34886400	90_BivProm3_a,89_BivProm2,88_BivProm1,89_BivProm2
chr1	34895000	34895400	31_Acet3
chr1	34896200	34896600	31_Acet3
chr1	34898600	34898800	62_EnhA15_a
chr1	34899000	34899200	31_Acet3
chr1	34900000	34901400	49_EnhA6_b
chr1	34902200	34903000	49_EnhA6_b
chr1	34906600	34906800	37_EnhWk2
chr1	34909600	34913200	36_EnhWk1,49_EnhA6_b
chr1	34913800	34914400	49_EnhA6_b
chr1	34915200	34916200	49_EnhA6_b
chr1	34916800	34917200	49_EnhA6_b,51_EnhA6_d
chr1	34917400	34920400	51_EnhA6_d,49_EnhA6_b,48_EnhA6_a,37_EnhWk2,45_EnhA1,91_BivProm3_b,97_PromF5_b,91_BivProm3_b,58_EnhA11_d,59_EnhA11_e,91_BivProm3_b
chr1	34921000	34921200	49_EnhA6_b
chr1	34921400	34921600	49_EnhA6_b
chr1	34923000	34924200	49_EnhA6_b,90_BivProm3_a
chr1	34924400	34926600	90_BivProm3_a
chr1	34926800	34927800	90_BivProm3_a
chr1	34928200	34930600	90_BivProm3_a,89_BivProm2,88_BivProm1,89_BivProm2,90_BivProm3_a
chr1	34936400	34936600	30_Acet2
chr1	34939800	34940000	30_Acet2
chr1	34941600	34941800	30_Acet2
chr1	34945600	34946200	31_Acet3,30_Acet2
chr1	34951800	34952200	31_Acet3
chr1	34952800	34953000	30_Acet2
chr1	34953400	34953600	31_Acet3
chr1	34958600	34959000	30_Acet2
chr1	34960200	34960400	31_Acet3
chr1	34963000	34963400	31_Acet3
chr1	34964000	34964200	30_Acet2
chr1	34964800	34965000	31_Acet3
chr1	34968000	34968600	40_EnhWk5_b,39_EnhWk5_a
chr1	34969200	34969400	39_EnhWk5_a
chr1	34969800	34971600	31_Acet3,40_EnhWk5_b,44_EnhWk8,36_EnhWk1,64_EnhA19,44_EnhWk8
chr1	34972000	34972200	44_EnhWk8
chr1	34972600	34972800	64_EnhA19
chr1	34973000	34973200	31_Acet3
chr1	34973400	34973600	31_Acet3
chr1	34974400	34975200	38_EnhWk4
chr1	34976000	34976800	60_EnhA11_f,74_TxEnh8
chr1	34977000	34977600	74_TxEnh8,70_TxEnh4_b
chr1	34978600	34979200	37_EnhWk2
chr1	34980800	34981200	74_TxEnh8
chr1	34982000	34982200	72_TxEnh6
chr1	34982800	34986600	72_TxEnh6,67_TxEnh2_b,66_TxEnh2_a,39_EnhWk5_a,67_TxEnh2_b,93_PromF2,98_PromF6,94_PromF3,95_PromF4,100_TSS1,99_PromF7,66_TxEnh2_a
chr1	34997000	34997800	60_EnhA11_f,68_TxEnh3,60_EnhA11_f
chr1	35027000	35027600	72_TxEnh6
chr1	35027800	35028000	72_TxEnh6
chr1	35029000	35032400	66_TxEnh2_a,99_PromF7,67_TxEnh2_b,99_PromF7,98_PromF6,94_PromF3,95_PromF4,97_PromF5_b
chr1	35034800	35035000	31_Acet3
chr1	35037800	35038000	40_EnhWk5_b
chr1	35038200	35038600	31_Acet3
chr1	35039000	35039400	62_EnhA15_a,31_Acet3
chr1	35039800	35040200	31_Acet3
chr1	35040400	35041000	31_Acet3
chr1	35042000	35042200	30_Acet2
chr1	35043200	35045200	31_Acet3,36_EnhWk1,32_Acet6,36_EnhWk1,31_Acet3
chr1	35045400	35048000	36_EnhWk1,32_Acet6,34_Acet7_b,58_EnhA11_d,40_EnhWk5_b
chr1	35048200	35049400	36_EnhWk1,31_Acet3,40_EnhWk5_b,42_EnhWk7_a,40_EnhWk5_b
chr1	35049800	35050000	31_Acet3
chr1	35050400	35050800	31_Acet3
chr1	35051600	35052200	31_Acet3
chr1	35053000	35053400	31_Acet3
chr1	35053600	35053800	30_Acet2
chr1	35058400	35058800	30_Acet2
chr1	35059400	35060400	40_EnhWk5_b,58_EnhA11_d,40_EnhWk5_b,31_Acet3
chr1	35061000	35061400	59_EnhA11_e,40_EnhWk5_b
chr1	35061800	35063000	40_EnhWk5_b,59_EnhA11_e,55_EnhA11_a
chr1	35063400	35064200	59_EnhA11_e,40_EnhWk5_b,31_Acet3
chr1	35064800	35065000	31_Acet3
chr1	35066200	35066400	31_Acet3
chr1	35067000	35068200	31_Acet3,30_Acet2,31_Acet3
chr1	35068800	35069000	31_Acet3
chr1	35070400	35070800	40_EnhWk5_b
chr1	35071200	35071600	31_Acet3,30_Acet2
chr1	35071800	35072200	31_Acet3
chr1	35072600	35073400	31_Acet3
chr1	35073800	35075000	30_Acet2,38_EnhWk4,31_Acet3
chr1	35076200	35077200	31_Acet3,36_EnhWk1
chr1	35077400	35078200	31_Acet3,44_EnhWk8
chr1	35078600	35081200	66_TxEnh2_a,98_PromF6,94_PromF3,95_PromF4,94_PromF3,98_PromF6,99_PromF7,66_TxEnh2_a
chr1	35082200	35082400	39_EnhWk5_a
chr1	35084600	35086000	65_TxEnh1,61_EnhA14,32_Acet6,66_TxEnh2_a,65_TxEnh1
chr1	35086200	35086400	65_TxEnh1
chr1	35092400	35092600	40_EnhWk5_b
chr1	35097000	35097200	69_TxEnh4_a
chr1	35097600	35097800	74_TxEnh8
chr1	35119800	35121600	40_EnhWk5_b,58_EnhA11_d,91_BivProm3_b,97_PromF5_b,96_PromF5_a,97_PromF5_b,61_EnhA14,35_Acet8
chr1	35121800	35123000	64_EnhA19,32_Acet6,36_EnhWk1,35_Acet8,36_EnhWk1
chr1	35123800	35124200	31_Acet3
chr1	35124400	35125200	31_Acet3
chr1	35133000	35133400	31_Acet3
chr1	35133800	35134400	31_Acet3
chr1	35135600	35135800	31_Acet3
chr1	35136000	35136400	31_Acet3
chr1	35136600	35136800	31_Acet3
chr1	35137000	35137600	30_Acet2,31_Acet3
chr1	35138600	35138800	31_Acet3
chr1	35139000	35139200	31_Acet3
chr1	35139400	35140000	36_EnhWk1,40_EnhWk5_b
chr1	35140800	35141200	31_Acet3
chr1	35142400	35147000	36_EnhWk1,30_Acet2,36_EnhWk1,64_EnhA19,35_Acet8,36_EnhWk1,62_EnhA15_a,32_Acet6,64_EnhA19,32_Acet6,65_TxEnh1,92_BivProm4,65_TxEnh1,36_EnhWk1
chr1	35147600	35147800	31_Acet3
chr1	35149200	35149400	31_Acet3
chr1	35149800	35150400	31_Acet3
chr1	35151800	35152000	31_Acet3
chr1	35152400	35153200	31_Acet3
chr1	35153800	35155400	31_Acet3,40_EnhWk5_b
chr1	35155600	35155800	31_Acet3
chr1	35156200	35156400	31_Acet3
chr1	35157800	35158600	35_Acet8
chr1	35159200	35159400	31_Acet3
chr1	35162000	35163200	59_EnhA11_e,55_EnhA11_a,34_Acet7_b,59_EnhA11_e
chr1	35166400	35166600	31_Acet3
chr1	35168000	35168200	31_Acet3
chr1	35169400	35169800	31_Acet3
chr1	35170800	35171000	31_Acet3
chr1	35171600	35173400	39_EnhWk5_a,63_EnhA15_b
chr1	35178400	35181400	69_TxEnh4_a,72_TxEnh6
chr1	35181800	35183400	72_TxEnh6
chr1	35183800	35184000	72_TxEnh6
chr1	35184400	35184600	72_TxEnh6
chr1	35184800	35188400	72_TxEnh6
chr1	35188600	35189200	72_TxEnh6
chr1	35190400	35195400	99_PromF7,98_PromF6,94_PromF3,95_PromF4,100_TSS1,94_PromF3,98_PromF6,99_PromF7,65_TxEnh1,40_EnhWk5_b,59_EnhA11_e,58_EnhA11_d,59_EnhA11_e,35_Acet8
chr1	35195600	35199400	63_EnhA15_b,35_Acet8
chr1	35199600	35200200	36_EnhWk1,31_Acet3
chr1	35200400	35201000	31_Acet3
chr1	35201200	35202800	44_EnhWk8,40_EnhWk5_b,65_TxEnh1,66_TxEnh2_a,99_PromF7,65_TxEnh1
chr1	35203000	35205600	36_EnhWk1,51_EnhA6_d,36_EnhWk1,31_Acet3
chr1	35206200	35206400	31_Acet3
chr1	35207800	35208200	36_EnhWk1
chr1	35208400	35209000	36_EnhWk1,44_EnhWk8
chr1	35209200	35209400	31_Acet3
chr1	35209800	35211600	44_EnhWk8,49_EnhA6_b,48_EnhA6_a,51_EnhA6_d,44_EnhWk8,51_EnhA6_d
chr1	35212400	35212800	31_Acet3
chr1	35214200	35214400	31_Acet3
chr1	35215000	35215600	36_EnhWk1
chr1	35216400	35216600	31_Acet3
chr1	35218000	35218200	31_Acet3
chr1	35219200	35220000	35_Acet8
chr1	35220600	35220800	44_EnhWk8
chr1	35221000	35224800	31_Acet3,44_EnhWk8,31_Acet3,32_Acet6,36_EnhWk1
chr1	35226000	35226600	31_Acet3
chr1	35227400	35227600	31_Acet3
chr1	35228200	35228400	31_Acet3
chr1	35228800	35229200	31_Acet3
chr1	35229800	35230000	30_Acet2
chr1	35230200	35230600	31_Acet3
chr1	35232200	35232400	31_Acet3
chr1	35233400	35233600	36_EnhWk1
chr1	35234400	35234800	31_Acet3
chr1	35235200	35235600	31_Acet3
chr1	35236000	35236400	31_Acet3
chr1	35237000	35237400	31_Acet3
chr1	35238000	35238800	31_Acet3
chr1	35239200	35239600	31_Acet3
chr1	35239800	35240200	31_Acet3
chr1	35242200	35242400	31_Acet3
chr1	35242800	35244600	59_EnhA11_e,40_EnhWk5_b,63_EnhA15_b,59_EnhA11_e,58_EnhA11_d,55_EnhA11_a,59_EnhA11_e
chr1	35244800	35245000	31_Acet3
chr1	35248400	35248800	35_Acet8
chr1	35250200	35251600	31_Acet3,35_Acet8,31_Acet3,35_Acet8
chr1	35252200	35252400	36_EnhWk1
chr1	35252600	35253000	31_Acet3
chr1	35256000	35256400	31_Acet3
chr1	35257000	35257200	40_EnhWk5_b
chr1	35257400	35257600	31_Acet3
chr1	35258000	35258800	31_Acet3,40_EnhWk5_b,60_EnhA11_f
chr1	35259200	35259400	31_Acet3
chr1	35259600	35259800	62_EnhA15_a
chr1	35260600	35262400	31_Acet3,40_EnhWk5_b,60_EnhA11_f,59_EnhA11_e,36_EnhWk1
chr1	35262600	35262800	31_Acet3
chr1	35263200	35272200	36_EnhWk1,40_EnhWk5_b,65_TxEnh1,61_EnhA14,35_Acet8,65_TxEnh1,34_Acet7_b,46_EnhA3_a,73_TxEnh7,34_Acet7_b,40_EnhWk5_b,31_Acet3,36_EnhWk1,40_EnhWk5_b,65_TxEnh1,66_TxEnh2_a,98_PromF6,96_PromF5_a,95_PromF4,100_TSS1,94_PromF3,98_PromF6,99_PromF7,66_TxEnh2_a,58_EnhA11_d,66_TxEnh2_a,39_EnhWk5_a,65_TxEnh1
chr1	35275400	35276600	40_EnhWk5_b,65_TxEnh1,36_EnhWk1,65_TxEnh1
chr1	35278800	35279200	74_TxEnh8
chr1	35285200	35289400	66_TxEnh2_a,67_TxEnh2_b,41_EnhWk6,66_TxEnh2_a,65_TxEnh1,66_TxEnh2_a,34_Acet7_b,65_TxEnh1
chr1	35290400	35290600	74_TxEnh8
chr1	35295600	35295800	74_TxEnh8
chr1	35297600	35298800	74_TxEnh8,66_TxEnh2_a
chr1	35301400	35301600	65_TxEnh1
chr1	35302000	35302600	65_TxEnh1,63_EnhA15_b
chr1	35305400	35305800	74_TxEnh8
chr1	35319600	35320000	65_TxEnh1
chr1	35320200	35321600	74_TxEnh8,33_Acet7_a,65_TxEnh1
chr1	35323800	35325400	65_TxEnh1,34_Acet7_b,33_Acet7_a,65_TxEnh1
chr1	35338000	35338200	42_EnhWk7_a
chr1	35341200	35341400	40_EnhWk5_b
chr1	35343600	35349000	40_EnhWk5_b,39_EnhWk5_a,58_EnhA11_d,56_EnhA11_b,47_EnhA3_b,56_EnhA11_b,47_EnhA3_b,56_EnhA11_b,55_EnhA11_a,59_EnhA11_e,40_EnhWk5_b,65_TxEnh1,40_EnhWk5_b
chr1	35350000	35350800	40_EnhWk5_b,63_EnhA15_b,65_TxEnh1
chr1	35351000	35351200	37_EnhWk2
chr1	35352400	35354600	60_EnhA11_f,55_EnhA11_a,57_EnhA11_c,56_EnhA11_b,57_EnhA11_c,60_EnhA11_f,63_EnhA15_b
chr1	35354800	35355400	63_EnhA15_b
chr1	35355800	35357000	40_EnhWk5_b,60_EnhA11_f,68_TxEnh3
chr1	35361600	35362800	74_TxEnh8,68_TxEnh3,74_TxEnh8
chr1	35363000	35365600	74_TxEnh8,55_EnhA11_a,46_EnhA3_a,55_EnhA11_a,47_EnhA3_b,46_EnhA3_a,55_EnhA11_a
chr1	35369000	35370400	65_TxEnh1,40_EnhWk5_b,58_EnhA11_d,46_EnhA3_a,55_EnhA11_a
chr1	35370600	35371400	73_TxEnh7,50_EnhA6_c
chr1	35371800	35372000	40_EnhWk5_b
chr1	35377200	35377600	59_EnhA11_e
chr1	35379600	35380000	60_EnhA11_f
chr1	35386000	35388000	68_TxEnh3
chr1	35388600	35388800	69_TxEnh4_a
chr1	35390600	35392600	68_TxEnh3,60_EnhA11_f,68_TxEnh3
chr1	35410600	35412800	74_TxEnh8,68_TxEnh3,55_EnhA11_a,57_EnhA11_c,56_EnhA11_b,55_EnhA11_a,56_EnhA11_b,55_EnhA11_a
chr1	35413000	35413200	74_TxEnh8
chr1	35424600	35424800	74_TxEnh8
chr1	35425600	35426800	40_EnhWk5_b,58_EnhA11_d,57_EnhA11_c,60_EnhA11_f
chr1	35428600	35430000	40_EnhWk5_b,55_EnhA11_a,60_EnhA11_f,56_EnhA11_b,68_TxEnh3,60_EnhA11_f
chr1	35430800	35431200	74_TxEnh8
chr1	35431400	35434000	74_TxEnh8,50_EnhA6_c,70_TxEnh4_b,69_TxEnh4_a
chr1	35434400	35438400	68_TxEnh3,69_TxEnh4_a,74_TxEnh8
chr1	35439000	35442200	69_TxEnh4_a,74_TxEnh8,69_TxEnh4_a,68_TxEnh3
chr1	35443200	35447800	68_TxEnh3,56_EnhA11_b,68_TxEnh3
chr1	35448200	35448600	47_EnhA3_b
chr1	35448800	35449400	47_EnhA3_b,68_TxEnh3
chr1	35450000	35453000	68_TxEnh3,73_TxEnh7,67_TxEnh2_b,47_EnhA3_b,54_EnhA9,47_EnhA3_b
chr1	35453400	35453600	68_TxEnh3
chr1	35453800	35456600	68_TxEnh3,47_EnhA3_b,56_EnhA11_b,60_EnhA11_f,68_TxEnh3,74_TxEnh8
chr1	35457000	35457800	68_TxEnh3,74_TxEnh8
chr1	35461800	35462200	69_TxEnh4_a
chr1	35468200	35468600	74_TxEnh8
chr1	35471000	35471600	70_TxEnh4_b,74_TxEnh8
chr1	35471800	35472000	74_TxEnh8
chr1	35482400	35482600	31_Acet3
chr1	35484200	35485600	58_EnhA11_d,40_EnhWk5_b,60_EnhA11_f,58_EnhA11_d
chr1	35487400	35489600	62_EnhA15_a,63_EnhA15_b,61_EnhA14,34_Acet7_b,46_EnhA3_a,58_EnhA11_d,65_TxEnh1
chr1	35497400	35497600	65_TxEnh1
chr1	35497800	35498000	65_TxEnh1
chr1	35499000	35501200	37_EnhWk2,39_EnhWk5_a,37_EnhWk2,45_EnhA1,37_EnhWk2
chr1	35501400	35501600	37_EnhWk2
chr1	35505200	35510800	72_TxEnh6,53_EnhA8_b,41_EnhWk6,53_EnhA8_b,66_TxEnh2_a,39_EnhWk5_a,66_TxEnh2_a,53_EnhA8_b,66_TxEnh2_a,39_EnhWk5_a,40_EnhWk5_b,39_EnhWk5_a
chr1	35512400	35512600	36_EnhWk1
chr1	35513800	35514800	65_TxEnh1,40_EnhWk5_b
chr1	35518800	35519000	31_Acet3
chr1	35519200	35520800	39_EnhWk5_a,66_TxEnh2_a,40_EnhWk5_b,39_EnhWk5_a,40_EnhWk5_b
chr1	35523800	35525000	65_TxEnh1
chr1	35531400	35531800	70_TxEnh4_b,74_TxEnh8
chr1	35532000	35532200	37_EnhWk2
chr1	35532400	35533200	65_TxEnh1,74_TxEnh8
chr1	35533400	35533600	65_TxEnh1
chr1	35534600	35540600	39_EnhWk5_a,66_TxEnh2_a,39_EnhWk5_a,41_EnhWk6,66_TxEnh2_a,41_EnhWk6,53_EnhA8_b,41_EnhWk6,53_EnhA8_b,93_PromF2,54_EnhA9,52_EnhA8_a,93_PromF2
chr1	35541000	35541600	67_TxEnh2_b
chr1	35542000	35543600	67_TxEnh2_b
chr1	35543800	35544000	68_TxEnh3
chr1	35544200	35544800	60_EnhA11_f,68_TxEnh3
chr1	35545400	35545800	68_TxEnh3
chr1	35546000	35546400	68_TxEnh3,69_TxEnh4_a
chr1	35547600	35547800	74_TxEnh8
chr1	35553000	35567200	69_TxEnh4_a,68_TxEnh3,72_TxEnh6,69_TxEnh4_a,74_TxEnh8,66_TxEnh2_a,99_PromF7,98_PromF6,94_PromF3,95_PromF4,94_PromF3,98_PromF6,93_PromF2,73_TxEnh7,93_PromF2,73_TxEnh7,70_TxEnh4_b,68_TxEnh3,73_TxEnh7,68_TxEnh3,69_TxEnh4_a,70_TxEnh4_b,74_TxEnh8,70_TxEnh4_b,74_TxEnh8
chr1	35568000	35568200	71_TxEnh5
chr1	35568600	35569400	65_TxEnh1,60_EnhA11_f,66_TxEnh2_a
chr1	35569600	35570000	59_EnhA11_e,32_Acet6
chr1	35570200	35570400	64_EnhA19
chr1	35571200	35571600	91_BivProm3_b
chr1	35572400	35579200	91_BivProm3_b,89_BivProm2,88_BivProm1,89_BivProm2,91_BivProm3_b,57_EnhA11_c,67_TxEnh2_b,99_PromF7,88_BivProm1,96_PromF5_a,100_TSS1,98_PromF6,99_PromF7,40_EnhWk5_b,31_Acet3
chr1	35579600	35582200	40_EnhWk5_b,42_EnhWk7_a,40_EnhWk5_b,58_EnhA11_d,42_EnhWk7_a,40_EnhWk5_b,42_EnhWk7_a,40_EnhWk5_b
chr1	35593200	35593400	58_EnhA11_d
chr1	35599000	35599200	74_TxEnh8
chr1	35603200	35604000	69_TxEnh4_a
chr1	35605400	35606000	69_TxEnh4_a
chr1	35614000	35614200	74_TxEnh8
chr1	35615600	35615800	69_TxEnh4_a
chr1	35623400	35624000	69_TxEnh4_a
chr1	35636200	35636400	74_TxEnh8
chr1	35636600	35643800	66_TxEnh2_a,99_PromF7,46_EnhA3_a,98_PromF6,94_PromF3,98_PromF6,47_EnhA3_b,93_PromF2,99_PromF7,66_TxEnh2_a,65_TxEnh1,66_TxEnh2_a,99_PromF7,98_PromF6,94_PromF3,95_PromF4,100_TSS1,98_PromF6,99_PromF7,59_EnhA11_e,31_Acet3
chr1	35647000	35647200	31_Acet3
chr1	35647600	35647800	31_Acet3
chr1	35648600	35649000	31_Acet3
chr1	35653800	35654200	31_Acet3
chr1	35656000	35656600	36_EnhWk1
chr1	35657200	35658600	36_EnhWk1,40_EnhWk5_b,31_Acet3
chr1	35660200	35660400	31_Acet3
chr1	35661000	35661600	31_Acet3
chr1	35662000	35662400	31_Acet3
chr1	35662600	35663000	31_Acet3
chr1	35663600	35664400	30_Acet2,31_Acet3,30_Acet2
chr1	35665400	35666000	31_Acet3,30_Acet2
chr1	35669400	35669600	31_Acet3
chr1	35669800	35670200	31_Acet3
chr1	35671200	35672000	31_Acet3,30_Acet2,31_Acet3
chr1	35673200	35675800	31_Acet3,40_EnhWk5_b,31_Acet3,51_EnhA6_d,49_EnhA6_b
chr1	35676000	35676200	49_EnhA6_b
chr1	35676400	35677000	31_Acet3,51_EnhA6_d,49_EnhA6_b
chr1	35677200	35677400	31_Acet3
chr1	35678200	35678400	31_Acet3
chr1	35679800	35680200	31_Acet3
chr1	35681200	35681600	31_Acet3
chr1	35682200	35683000	31_Acet3
chr1	35684800	35685000	40_EnhWk5_b
chr1	35685600	35686400	30_Acet2,31_Acet3
chr1	35687800	35688000	31_Acet3
chr1	35689200	35689400	31_Acet3
chr1	35690400	35690600	31_Acet3
chr1	35691600	35692200	31_Acet3,64_EnhA19
chr1	35692800	35693400	31_Acet3
chr1	35693600	35694000	31_Acet3
chr1	35694600	35695200	31_Acet3
chr1	35697200	35697600	30_Acet2,31_Acet3
chr1	35704800	35705000	31_Acet3
chr1	35707200	35709000	89_BivProm2,88_BivProm1,89_BivProm2
chr1	35710000	35710200	31_Acet3
chr1	35710600	35711200	71_TxEnh5
chr1	35714400	35715400	74_TxEnh8,70_TxEnh4_b,72_TxEnh6
chr1	35715600	35719600	45_EnhA1,50_EnhA6_c,45_EnhA1,93_PromF2,98_PromF6,96_PromF5_a,94_PromF3,95_PromF4,100_TSS1,94_PromF3,46_EnhA3_a
chr1	35719800	35720200	40_EnhWk5_b
chr1	35725000	35727400	51_EnhA6_d,50_EnhA6_c,48_EnhA6_a,50_EnhA6_c,51_EnhA6_d,50_EnhA6_c,66_TxEnh2_a,50_EnhA6_c
chr1	35727600	35728200	40_EnhWk5_b,60_EnhA11_f,40_EnhWk5_b
chr1	35735000	35735200	74_TxEnh8
chr1	35747800	35748600	74_TxEnh8
chr1	35748800	35749200	50_EnhA6_c
chr1	35762200	35762800	58_EnhA11_d
chr1	35768000	35771000	40_EnhWk5_b,99_PromF7,98_PromF6,94_PromF3,95_PromF4,100_TSS1,96_PromF5_a,98_PromF6,40_EnhWk5_b
chr1	35772600	35772800	31_Acet3
chr1	35773400	35774000	63_EnhA15_b
chr1	35774400	35775400	60_EnhA11_f,57_EnhA11_c,60_EnhA11_f,40_EnhWk5_b
chr1	35776800	35777800	38_EnhWk4,61_EnhA14,65_TxEnh1,38_EnhWk4
chr1	35778600	35780400	40_EnhWk5_b,58_EnhA11_d,40_EnhWk5_b
chr1	35781400	35781600	31_Acet3
chr1	35782600	35783000	31_Acet3
chr1	35783600	35785200	40_EnhWk5_b,60_EnhA11_f,57_EnhA11_c,60_EnhA11_f,57_EnhA11_c,60_EnhA11_f
chr1	35785400	35785800	40_EnhWk5_b
chr1	35786200	35786600	31_Acet3
chr1	35788400	35788600	31_Acet3
chr1	35790000	35790400	31_Acet3
chr1	35796000	35796200	31_Acet3
chr1	35796600	35816600	40_EnhWk5_b,58_EnhA11_d,55_EnhA11_a,46_EnhA3_a,55_EnhA11_a,58_EnhA11_d,55_EnhA11_a,57_EnhA11_c,56_EnhA11_b,57_EnhA11_c,60_EnhA11_f,57_EnhA11_c,56_EnhA11_b,57_EnhA11_c,67_TxEnh2_b,52_EnhA8_a,56_EnhA11_b,57_EnhA11_c,56_EnhA11_b,47_EnhA3_b,73_TxEnh7,98_PromF6,94_PromF3,95_PromF4,100_TSS1,95_PromF4,94_PromF3,98_PromF6,99_PromF7,47_EnhA3_b,56_EnhA11_b,47_EnhA3_b,56_EnhA11_b,57_EnhA11_c,60_EnhA11_f,57_EnhA11_c,56_EnhA11_b,57_EnhA11_c,68_TxEnh3,57_EnhA11_c,68_TxEnh3,57_EnhA11_c,60_EnhA11_f
chr1	35818600	35821200	60_EnhA11_f,57_EnhA11_c,56_EnhA11_b,55_EnhA11_a,60_EnhA11_f
chr1	35834000	35834600	69_TxEnh4_a
chr1	35835200	35835600	74_TxEnh8,69_TxEnh4_a
chr1	35837400	35838800	74_TxEnh8,68_TxEnh3,74_TxEnh8,55_EnhA11_a
chr1	35839000	35839600	74_TxEnh8
chr1	35844000	35844200	69_TxEnh4_a
chr1	35844400	35845000	70_TxEnh4_b
chr1	35845200	35847000	50_EnhA6_c,70_TxEnh4_b,51_EnhA6_d,74_TxEnh8
chr1	35847400	35849200	55_EnhA11_a,58_EnhA11_d,57_EnhA11_c,56_EnhA11_b,68_TxEnh3,57_EnhA11_c,68_TxEnh3
chr1	35850200	35850600	69_TxEnh4_a,74_TxEnh8
chr1	35850800	35852600	70_TxEnh4_b,74_TxEnh8
chr1	35856000	35856400	69_TxEnh4_a,74_TxEnh8
chr1	35857000	35857200	74_TxEnh8
chr1	35858000	35858200	55_EnhA11_a
chr1	35859200	35859400	55_EnhA11_a
chr1	35859600	35870200	55_EnhA11_a,56_EnhA11_b,55_EnhA11_a,56_EnhA11_b,57_EnhA11_c,55_EnhA11_a,56_EnhA11_b,55_EnhA11_a,56_EnhA11_b,55_EnhA11_a,57_EnhA11_c,56_EnhA11_b,55_EnhA11_a,59_EnhA11_e,40_EnhWk5_b,35_Acet8
chr1	35872600	35874000	59_EnhA11_e,55_EnhA11_a,59_EnhA11_e
chr1	35874200	35874400	31_Acet3
chr1	35875000	35875600	51_EnhA6_d
chr1	35876800	35877000	38_EnhWk4
chr1	35879200	35881200	35_Acet8,62_EnhA15_a,40_EnhWk5_b
chr1	35881400	35888800	31_Acet3,40_EnhWk5_b,60_EnhA11_f,91_BivProm3_b,93_PromF2,98_PromF6,100_TSS1,95_PromF4,94_PromF3,96_PromF5_a,98_PromF6,99_PromF7,67_TxEnh2_b,93_PromF2,46_EnhA3_a,93_PromF2,47_EnhA3_b,56_EnhA11_b,73_TxEnh7,67_TxEnh2_b,68_TxEnh3
chr1	35889000	35889800	68_TxEnh3,69_TxEnh4_a
chr1	35892000	35893600	69_TxEnh4_a,68_TxEnh3
chr1	35894000	35894200	47_EnhA3_b
chr1	35894400	35895600	47_EnhA3_b,68_TxEnh3,69_TxEnh4_a
chr1	35898600	35900200	74_TxEnh8,68_TxEnh3,55_EnhA11_a,68_TxEnh3
chr1	35911600	35912000	74_TxEnh8
chr1	35922600	35922800	74_TxEnh8
chr1	35924800	35925400	42_EnhWk7_a
chr1	35925800	35926200	74_TxEnh8,65_TxEnh1
chr1	35929000	35939800	65_TxEnh1,58_EnhA11_d,99_PromF7,98_PromF6,94_PromF3,95_PromF4,94_PromF3,98_PromF6,99_PromF7,67_TxEnh2_b,66_TxEnh2_a,58_EnhA11_d,66_TxEnh2_a,65_TxEnh1,66_TxEnh2_a,65_TxEnh1,34_Acet7_b,45_EnhA1,34_Acet7_b,57_EnhA11_c,60_EnhA11_f,39_EnhWk5_a,40_EnhWk5_b,65_TxEnh1,58_EnhA11_d,40_EnhWk5_b
chr1	35941200	35945200	50_EnhA6_c,65_TxEnh1,66_TxEnh2_a,65_TxEnh1,58_EnhA11_d,67_TxEnh2_b,58_EnhA11_d,55_EnhA11_a,59_EnhA11_e,39_EnhWk5_a,40_EnhWk5_b
chr1	35947600	35948000	74_TxEnh8
chr1	35958800	35959000	65_TxEnh1
chr1	35966400	35966600	65_TxEnh1
chr1	35971200	35972200	60_EnhA11_f,68_TxEnh3,60_EnhA11_f,69_TxEnh4_a
chr1	35978400	35979000	68_TxEnh3,60_EnhA11_f
chr1	36007800	36008000	74_TxEnh8
chr1	36008800	36009000	69_TxEnh4_a
chr1	36023000	36024000	74_TxEnh8
chr1	36033200	36036600	68_TxEnh3,57_EnhA11_c,68_TxEnh3,56_EnhA11_b,47_EnhA3_b,68_TxEnh3,56_EnhA11_b,47_EnhA3_b,56_EnhA11_b,57_EnhA11_c,56_EnhA11_b,68_TxEnh3
chr1	36051400	36051800	74_TxEnh8,55_EnhA11_a
chr1	36052000	36052400	55_EnhA11_a
chr1	36054800	36057400	68_TxEnh3,60_EnhA11_f
chr1	36065600	36066000	51_EnhA6_d
chr1	36066200	36073000	51_EnhA6_d,48_EnhA6_a,51_EnhA6_d,48_EnhA6_a,51_EnhA6_d,48_EnhA6_a,50_EnhA6_c,49_EnhA6_b,48_EnhA6_a,51_EnhA6_d,48_EnhA6_a,51_EnhA6_d,49_EnhA6_b,51_EnhA6_d,48_EnhA6_a,51_EnhA6_d
chr1	36073200	36073400	51_EnhA6_d
chr1	36073800	36075800	60_EnhA11_f,57_EnhA11_c,60_EnhA11_f,59_EnhA11_e
chr1	36076400	36078200	31_Acet3,35_Acet8,60_EnhA11_f,57_EnhA11_c,60_EnhA11_f,35_Acet8,31_Acet3
chr1	36078800	36079000	31_Acet3
chr1	36079400	36079600	31_Acet3
chr1	36080000	36082000	35_Acet8,31_Acet3
chr1	36083600	36085800	92_BivProm4,88_BivProm1,97_PromF5_b,89_BivProm2,90_BivProm3_a,91_BivProm3_b,31_Acet3
chr1	36086800	36091200	60_EnhA11_f,57_EnhA11_c,73_TxEnh7,93_PromF2,94_PromF3,95_PromF4,94_PromF3,98_PromF6,99_PromF7,67_TxEnh2_b,66_TxEnh2_a,72_TxEnh6
chr1	36091600	36094000	69_TxEnh4_a,70_TxEnh4_b
chr1	36094200	36094800	70_TxEnh4_b
chr1	36095200	36095800	68_TxEnh3,47_EnhA3_b
chr1	36097000	36100800	70_TxEnh4_b,37_EnhWk2,74_TxEnh8,37_EnhWk2,73_TxEnh7,68_TxEnh3,73_TxEnh7,93_PromF2,73_TxEnh7,60_EnhA11_f
chr1	36106200	36106800	60_EnhA11_f
chr1	36107200	36112000	35_Acet8,60_EnhA11_f,67_TxEnh2_b,52_EnhA8_a,67_TxEnh2_b,60_EnhA11_f,59_EnhA11_e,40_EnhWk5_b
chr1	36113000	36113800	71_TxEnh5,37_EnhWk2
chr1	36114400	36127600	37_EnhWk2,73_TxEnh7,37_EnhWk2,32_Acet6,40_EnhWk5_b,64_EnhA19,37_EnhWk2,59_EnhA11_e,34_Acet7_b,73_TxEnh7,56_EnhA11_b,55_EnhA11_a,59_EnhA11_e,55_EnhA11_a,56_EnhA11_b,46_EnhA3_a,47_EnhA3_b,46_EnhA3_a,97_PromF5_b,89_BivProm2,97_PromF5_b,88_BivProm1,89_BivProm2,91_BivProm3_b,59_EnhA11_e
chr1	36127800	36129200	59_EnhA11_e,32_Acet6
chr1	36133000	36138600	62_EnhA15_a,32_Acet6,34_Acet7_b,37_EnhWk2,45_EnhA1,37_EnhWk2,73_TxEnh7,34_Acet7_b,37_EnhWk2,70_TxEnh4_b,69_TxEnh4_a,70_TxEnh4_b,69_TxEnh4_a
chr1	36139400	36140400	69_TxEnh4_a
chr1	36140600	36142800	73_TxEnh7,60_EnhA11_f,65_TxEnh1,34_Acet7_b,33_Acet7_a,65_TxEnh1,34_Acet7_b,66_TxEnh2_a
chr1	36143000	36143200	65_TxEnh1
chr1	36144200	36144400	38_EnhWk4
chr1	36145000	36145200	38_EnhWk4
chr1	36145400	36145600	72_TxEnh6
chr1	36146800	36147000	72_TxEnh6
chr1	36147400	36164400	66_TxEnh2_a,67_TxEnh2_b,99_PromF7,66_TxEnh2_a,99_PromF7,98_PromF6,94_PromF3,95_PromF4,100_TSS1,54_EnhA9,52_EnhA8_a,53_EnhA8_b,52_EnhA8_a,53_EnhA8_b,66_TxEnh2_a,50_EnhA6_c,73_TxEnh7,93_PromF2,94_PromF3,95_PromF4,100_TSS1,95_PromF4,94_PromF3,54_EnhA9,93_PromF2,53_EnhA8_b,93_PromF2,54_EnhA9,94_PromF3,54_EnhA9,47_EnhA3_b,73_TxEnh7,67_TxEnh2_b,66_TxEnh2_a,45_EnhA1,46_EnhA3_a
chr1	36164800	36166800	67_TxEnh2_b,66_TxEnh2_a,45_EnhA1,93_PromF2,73_TxEnh7,45_EnhA1
chr1	36167800	36168400	70_TxEnh4_b,50_EnhA6_c,72_TxEnh6
chr1	36168800	36169600	50_EnhA6_c
chr1	36169800	36171600	68_TxEnh3,70_TxEnh4_b,69_TxEnh4_a
chr1	36172000	36175000	69_TxEnh4_a,70_TxEnh4_b,69_TxEnh4_a,70_TxEnh4_b,69_TxEnh4_a,70_TxEnh4_b
chr1	36175800	36180800	70_TxEnh4_b,69_TxEnh4_a,70_TxEnh4_b,69_TxEnh4_a
chr1	36182600	36184600	71_TxEnh5,70_TxEnh4_b,45_EnhA1,50_EnhA6_c,38_EnhWk4
chr1	36185800	36186200	51_EnhA6_d
chr1	36186600	36191200	50_EnhA6_c,48_EnhA6_a,45_EnhA1,93_PromF2,73_TxEnh7,48_EnhA6_a,51_EnhA6_d,48_EnhA6_a,49_EnhA6_b,48_EnhA6_a,51_EnhA6_d
chr1	36191400	36191800	51_EnhA6_d
chr1	36192000	36194200	51_EnhA6_d,49_EnhA6_b,48_EnhA6_a,51_EnhA6_d,48_EnhA6_a,49_EnhA6_b,51_EnhA6_d
chr1	36195200	36196200	42_EnhWk7_a
chr1	36196600	36197600	51_EnhA6_d,49_EnhA6_b,51_EnhA6_d
chr1	36198400	36202200	63_EnhA15_b,51_EnhA6_d,63_EnhA15_b,51_EnhA6_d,50_EnhA6_c,48_EnhA6_a,45_EnhA1,73_TxEnh7,50_EnhA6_c,65_TxEnh1,51_EnhA6_d
chr1	36202400	36208800	40_EnhWk5_b,60_EnhA11_f,57_EnhA11_c,56_EnhA11_b,47_EnhA3_b,73_TxEnh7,50_EnhA6_c,65_TxEnh1,34_Acet7_b,33_Acet7_a,64_EnhA19,36_EnhWk1,35_Acet8,32_Acet6,65_TxEnh1,33_Acet7_a,34_Acet7_b,33_Acet7_a,34_Acet7_b,60_EnhA11_f
chr1	36209000	36212200	60_EnhA11_f,57_EnhA11_c,56_EnhA11_b,57_EnhA11_c,40_EnhWk5_b,60_EnhA11_f,40_EnhWk5_b,60_EnhA11_f,40_EnhWk5_b,62_EnhA15_a,40_EnhWk5_b,62_EnhA15_a
chr1	36212400	36213800	31_Acet3,60_EnhA11_f,57_EnhA11_c,56_EnhA11_b,57_EnhA11_c,60_EnhA11_f,35_Acet8
chr1	36214000	36214800	35_Acet8,60_EnhA11_f,35_Acet8,36_EnhWk1
chr1	36217000	36219600	51_EnhA6_d,60_EnhA11_f,73_TxEnh7,60_EnhA11_f,40_EnhWk5_b
chr1	36220400	36220800	39_EnhWk5_a
chr1	36221200	36226800	39_EnhWk5_a,41_EnhWk6,52_EnhA8_a,54_EnhA9,94_PromF3,95_PromF4,100_TSS1,95_PromF4,94_PromF3,98_PromF6,99_PromF7
chr1	36227200	36228000	72_TxEnh6
chr1	36228200	36229200	72_TxEnh6
chr1	36230200	36230800	74_TxEnh8,72_TxEnh6
chr1	36231000	36231200	72_TxEnh6
chr1	36231800	36234000	72_TxEnh6,74_TxEnh8,72_TxEnh6
chr1	36234400	36236400	67_TxEnh2_b,72_TxEnh6,66_TxEnh2_a,43_EnhWk7_b
chr1	36236600	36237400	72_TxEnh6,74_TxEnh8
chr1	36237800	36239000	72_TxEnh6,70_TxEnh4_b,72_TxEnh6,74_TxEnh8
chr1	36239200	36240200	74_TxEnh8,69_TxEnh4_a,72_TxEnh6,74_TxEnh8
chr1	36240600	36240800	74_TxEnh8
chr1	36241600	36242000	74_TxEnh8,69_TxEnh4_a
chr1	36242200	36243200	69_TxEnh4_a,74_TxEnh8,72_TxEnh6,74_TxEnh8
chr1	36243400	36245600	35_Acet8,60_EnhA11_f,56_EnhA11_b,47_EnhA3_b,73_TxEnh7,74_TxEnh8,68_TxEnh3
chr1	36245800	36246400	74_TxEnh8,72_TxEnh6,74_TxEnh8
chr1	36246800	36247000	65_TxEnh1
chr1	36247200	36250400	67_TxEnh2_b,56_EnhA11_b,47_EnhA3_b,73_TxEnh7,56_EnhA11_b,47_EnhA3_b,67_TxEnh2_b,57_EnhA11_c,60_EnhA11_f
chr1	36250600	36255200	66_TxEnh2_a,65_TxEnh1,66_TxEnh2_a,72_TxEnh6,66_TxEnh2_a,67_TxEnh2_b
chr1	36255400	36256000	66_TxEnh2_a
chr1	36256400	36257400	42_EnhWk7_a,74_TxEnh8,43_EnhWk7_b
chr1	36257600	36259400	43_EnhWk7_b,34_Acet7_b,43_EnhWk7_b,74_TxEnh8,72_TxEnh6
chr1	36259600	36259800	69_TxEnh4_a
chr1	36262200	36262600	74_TxEnh8
chr1	36263200	36263400	74_TxEnh8
chr1	36263600	36264600	74_TxEnh8
chr1	36264800	36265200	69_TxEnh4_a,74_TxEnh8
chr1	36266000	36266400	74_TxEnh8,68_TxEnh3
chr1	36266600	36266800	68_TxEnh3
chr1	36267200	36267600	74_TxEnh8
chr1	36268000	36269800	74_TxEnh8,69_TxEnh4_a
chr1	36270000	36270400	69_TxEnh4_a
chr1	36270800	36271200	74_TxEnh8
chr1	36272000	36273000	74_TxEnh8
chr1	36275600	36276000	74_TxEnh8,72_TxEnh6
chr1	36277800	36278000	74_TxEnh8
chr1	36278200	36280200	74_TxEnh8,61_EnhA14,65_TxEnh1,66_TxEnh2_a,74_TxEnh8
chr1	36280400	36280800	74_TxEnh8
chr1	36281000	36281800	74_TxEnh8
chr1	36282000	36282400	74_TxEnh8
chr1	36282600	36283000	69_TxEnh4_a
chr1	36284200	36284800	69_TxEnh4_a,74_TxEnh8,69_TxEnh4_a
chr1	36285000	36285400	74_TxEnh8,72_TxEnh6
chr1	36285600	36285800	66_TxEnh2_a
chr1	36286000	36286200	72_TxEnh6
chr1	36286400	36286600	69_TxEnh4_a
chr1	36287600	36288000	69_TxEnh4_a
chr1	36290400	36291000	69_TxEnh4_a
chr1	36295400	36296600	69_TxEnh4_a,74_TxEnh8,69_TxEnh4_a
chr1	36297000	36297200	69_TxEnh4_a
chr1	36297400	36297600	74_TxEnh8
chr1	36298200	36298400	69_TxEnh4_a
chr1	36298600	36299800	69_TxEnh4_a,74_TxEnh8,34_Acet7_b
chr1	36301000	36303000	69_TxEnh4_a
chr1	36303200	36303400	69_TxEnh4_a
chr1	36303600	36304000	69_TxEnh4_a,68_TxEnh3
chr1	36304200	36305400	68_TxEnh3,57_EnhA11_c,67_TxEnh2_b
chr1	36305800	36308600	93_PromF2,96_PromF5_a,94_PromF3,100_TSS1,96_PromF5_a,98_PromF6,73_TxEnh7,57_EnhA11_c,68_TxEnh3
chr1	36309400	36309800	71_TxEnh5,74_TxEnh8
chr1	36313400	36314000	42_EnhWk7_a,40_EnhWk5_b
chr1	36314200	36314400	42_EnhWk7_a
chr1	36317400	36317600	42_EnhWk7_a
chr1	36318200	36318400	42_EnhWk7_a
chr1	36319000	36319200	42_EnhWk7_a
chr1	36319600	36332000	43_EnhWk7_b,73_TxEnh7,99_PromF7,98_PromF6,96_PromF5_a,98_PromF6,99_PromF7,88_BivProm1,96_PromF5_a,100_TSS1,94_PromF3,98_PromF6,99_PromF7,91_BivProm3_b,58_EnhA11_d,35_Acet8,64_EnhA19,35_Acet8,61_EnhA14,59_EnhA11_e,34_Acet7_b,61_EnhA14,60_EnhA11_f,35_Acet8
chr1	36332600	36333000	35_Acet8
chr1	36334600	36334800	35_Acet8
chr1	36336000	36336400	60_EnhA11_f
chr1	36336600	36339200	60_EnhA11_f,57_EnhA11_c,73_TxEnh7
chr1	36339400	36343000	68_TxEnh3
chr1	36343600	36346000	68_TxEnh3,69_TxEnh4_a,74_TxEnh8
chr1	36346400	36347600	69_TxEnh4_a,68_TxEnh3,69_TxEnh4_a,68_TxEnh3
chr1	36347800	36349200	68_TxEnh3
chr1	36349600	36350000	47_EnhA3_b
chr1	36350400	36351800	54_EnhA9,47_EnhA3_b,93_PromF2
chr1	36353000	36354400	68_TxEnh3,69_TxEnh4_a,74_TxEnh8,69_TxEnh4_a
chr1	36354600	36356400	69_TxEnh4_a,68_TxEnh3
chr1	36356800	36357600	74_TxEnh8,69_TxEnh4_a
chr1	36358000	36359200	69_TxEnh4_a,68_TxEnh3
chr1	36360200	36360800	52_EnhA8_a
chr1	36361200	36363400	68_TxEnh3,69_TxEnh4_a,74_TxEnh8
chr1	36363600	36363800	39_EnhWk5_a
chr1	36364200	36367400	68_TxEnh3,67_TxEnh2_b,73_TxEnh7,54_EnhA9,52_EnhA8_a,54_EnhA9
chr1	36368000	36370000	67_TxEnh2_b,93_PromF2,47_EnhA3_b
chr1	36370400	36376200	68_TxEnh3,56_EnhA11_b,73_TxEnh7,56_EnhA11_b,47_EnhA3_b,54_EnhA9,94_PromF3,54_EnhA9,47_EnhA3_b
chr1	36376600	36380000	67_TxEnh2_b,57_EnhA11_c,54_EnhA9,52_EnhA8_a,67_TxEnh2_b,57_EnhA11_c,60_EnhA11_f,67_TxEnh2_b
chr1	36381400	36390800	68_TxEnh3,73_TxEnh7,57_EnhA11_c,67_TxEnh2_b,73_TxEnh7,93_PromF2,99_PromF7,98_PromF6,94_PromF3,95_PromF4,100_TSS1,95_PromF4,94_PromF3,54_EnhA9,47_EnhA3_b,73_TxEnh7,46_EnhA3_a,47_EnhA3_b
chr1	36391600	36394400	69_TxEnh4_a,74_TxEnh8,69_TxEnh4_a,74_TxEnh8,69_TxEnh4_a,68_TxEnh3
chr1	36394600	36400000	60_EnhA11_f,67_TxEnh2_b,60_EnhA11_f,67_TxEnh2_b,93_PromF2,98_PromF6,94_PromF3,95_PromF4,94_PromF3,54_EnhA9,46_EnhA3_a,57_EnhA11_c,58_EnhA11_d,60_EnhA11_f,40_EnhWk5_b
chr1	36400400	36403000	57_EnhA11_c,47_EnhA3_b,54_EnhA9,47_EnhA3_b,56_EnhA11_b,57_EnhA11_c,60_EnhA11_f,40_EnhWk5_b
chr1	36403800	36404000	35_Acet8
chr1	36404600	36406200	35_Acet8,60_EnhA11_f,35_Acet8,60_EnhA11_f
chr1	36406600	36407000	60_EnhA11_f
chr1	36407600	36407800	74_TxEnh8
chr1	36408600	36408800	74_TxEnh8
chr1	36409000	36409600	35_Acet8
chr1	36410200	36410400	35_Acet8
chr1	36411200	36411600	42_EnhWk7_a
chr1	36411800	36413400	58_EnhA11_d,66_TxEnh2_a,67_TxEnh2_b,60_EnhA11_f
chr1	36414200	36416000	40_EnhWk5_b,42_EnhWk7_a,35_Acet8,60_EnhA11_f,35_Acet8,61_EnhA14
chr1	36416200	36416600	35_Acet8
chr1	36417600	36422800	60_EnhA11_f,68_TxEnh3,57_EnhA11_c,67_TxEnh2_b,52_EnhA8_a,68_TxEnh3,74_TxEnh8,71_TxEnh5
chr1	36423000	36423400	71_TxEnh5
chr1	36424400	36424600	71_TxEnh5
chr1	36425800	36426800	71_TxEnh5,35_Acet8,50_EnhA6_c,49_EnhA6_b
chr1	36430200	36430600	71_TxEnh5
chr1	36431000	36434200	71_TxEnh5,74_TxEnh8,60_EnhA11_f,57_EnhA11_c,60_EnhA11_f,71_TxEnh5
chr1	36434800	36438000	35_Acet8,61_EnhA14,71_TxEnh5,35_Acet8,71_TxEnh5
chr1	36438200	36439200	35_Acet8,71_TxEnh5
chr1	36439400	36443600	35_Acet8,61_EnhA14,35_Acet8,71_TxEnh5,35_Acet8,60_EnhA11_f,35_Acet8,71_TxEnh5
chr1	36444200	36444400	38_EnhWk4
chr1	36444600	36445000	38_EnhWk4,44_EnhWk8
chr1	36446000	36452800	60_EnhA11_f,57_EnhA11_c,56_EnhA11_b,57_EnhA11_c,60_EnhA11_f,57_EnhA11_c,60_EnhA11_f,65_TxEnh1,99_PromF7,98_PromF6,94_PromF3,95_PromF4,94_PromF3,47_EnhA3_b,57_EnhA11_c,60_EnhA11_f
chr1	36455600	36456600	69_TxEnh4_a,68_TxEnh3
chr1	36456800	36457400	68_TxEnh3,67_TxEnh2_b
chr1	36457800	36458800	52_EnhA8_a
chr1	36459000	36460200	68_TxEnh3,74_TxEnh8
chr1	36460400	36461600	69_TxEnh4_a
chr1	36461800	36470000	69_TxEnh4_a,68_TxEnh3,66_TxEnh2_a,99_PromF7,98_PromF6,94_PromF3,95_PromF4,94_PromF3,54_EnhA9,47_EnhA3_b,56_EnhA11_b,68_TxEnh3,60_EnhA11_f,68_TxEnh3
chr1	36470600	36471000	68_TxEnh3
chr1	36471400	36475000	68_TxEnh3,60_EnhA11_f,68_TxEnh3
chr1	36475200	36493600	68_TxEnh3,60_EnhA11_f,68_TxEnh3,57_EnhA11_c,68_TxEnh3,56_EnhA11_b,47_EnhA3_b,100_TSS1,47_EnhA3_b,56_EnhA11_b,57_EnhA11_c,56_EnhA11_b,57_EnhA11_c,56_EnhA11_b,47_EnhA3_b,56_EnhA11_b,47_EnhA3_b,56_EnhA11_b,57_EnhA11_c,60_EnhA11_f,59_EnhA11_e,60_EnhA11_f,40_EnhWk5_b,60_EnhA11_f,35_Acet8,60_EnhA11_f,57_EnhA11_c,60_EnhA11_f,40_EnhWk5_b
chr1	36494200	36494600	31_Acet3
chr1	36495200	36495400	31_Acet3
chr1	36495600	36496000	31_Acet3
chr1	36496400	36498200	35_Acet8
chr1	36498600	36498800	31_Acet3
chr1	36499200	36500000	31_Acet3
chr1	36501000	36502200	31_Acet3
chr1	36502600	36502800	30_Acet2
chr1	36504600	36505200	30_Acet2,31_Acet3
chr1	36505400	36505800	30_Acet2,31_Acet3
chr1	36506000	36507800	60_EnhA11_f,57_EnhA11_c,60_EnhA11_f
chr1	36509000	36509800	31_Acet3
chr1	36510000	36518000	60_EnhA11_f,57_EnhA11_c,60_EnhA11_f,57_EnhA11_c,60_EnhA11_f,40_EnhWk5_b,60_EnhA11_f,57_EnhA11_c,56_EnhA11_b,57_EnhA11_c,60_EnhA11_f,31_Acet3
chr1	36521400	36522200	36_EnhWk1,31_Acet3
chr1	36523400	36524400	44_EnhWk8,40_EnhWk5_b,60_EnhA11_f,40_EnhWk5_b
chr1	36525400	36525600	31_Acet3
chr1	36526000	36526200	31_Acet3
chr1	36527000	36527800	31_Acet3
chr1	36531200	36531400	31_Acet3
chr1	36535600	36535800	31_Acet3
chr1	36538400	36539000	31_Acet3
chr1	36540800	36541000	31_Acet3
chr1	36545800	36546000	31_Acet3
chr1	36546400	36547200	59_EnhA11_e,40_EnhWk5_b,59_EnhA11_e
chr1	36547800	36548200	31_Acet3,30_Acet2
chr1	36549200	36549800	40_EnhWk5_b
chr1	36550600	36551000	30_Acet2
chr1	36553800	36554200	91_BivProm3_b
chr1	36558800	36559000	31_Acet3
chr1	36562600	36563400	31_Acet3
chr1	36564600	36564800	31_Acet3
chr1	36567400	36567600	36_EnhWk1
chr1	36569800	36570000	31_Acet3
chr1	36571600	36572000	31_Acet3
chr1	36576000	36576200	64_EnhA19
chr1	36577600	36578200	31_Acet3
chr1	36579800	36580200	31_Acet3
chr1	36592800	36593200	31_Acet3
chr1	36594600	36594800	30_Acet2
chr1	36599600	36600200	30_Acet2,40_EnhWk5_b,59_EnhA11_e
chr1	36602600	36603200	30_Acet2
chr1	36603400	36603600	30_Acet2
chr1	36604200	36604600	30_Acet2
chr1	36605000	36607800	49_EnhA6_b,40_EnhWk5_b,39_EnhWk5_a
chr1	36608400	36608600	31_Acet3
chr1	36609200	36609600	30_Acet2
chr1	36610000	36610200	30_Acet2
chr1	36610600	36610800	30_Acet2
chr1	36613600	36614000	30_Acet2
chr1	36616600	36616800	31_Acet3
chr1	36617200	36617600	30_Acet2,31_Acet3
chr1	36617800	36618000	31_Acet3
chr1	36619400	36619600	31_Acet3
chr1	36619800	36620400	31_Acet3,30_Acet2
chr1	36620600	36620800	31_Acet3
chr1	36622000	36623400	31_Acet3,40_EnhWk5_b,64_EnhA19,91_BivProm3_b
chr1	36624400	36627400	49_EnhA6_b
chr1	36628200	36628600	31_Acet3
chr1	36629800	36630200	31_Acet3
chr1	36633200	36633600	31_Acet3,30_Acet2
chr1	36634400	36634600	30_Acet2
chr1	36636000	36636200	30_Acet2
chr1	36641200	36641400	31_Acet3
chr1	36642200	36642600	31_Acet3
chr1	36649000	36649400	31_Acet3
chr1	36650400	36650600	64_EnhA19
chr1	36652400	36652600	40_EnhWk5_b
chr1	36653000	36654800	31_Acet3,49_EnhA6_b,48_EnhA6_a,49_EnhA6_b,48_EnhA6_a,64_EnhA19
chr1	36658000	36658400	51_EnhA6_d
chr1	36663200	36663800	31_Acet3,40_EnhWk5_b
chr1	36664000	36665200	42_EnhWk7_a
chr1	36668200	36668600	31_Acet3
chr1	36674200	36674600	30_Acet2
chr1	36681800	36682200	31_Acet3
chr1	36682400	36682600	30_Acet2
chr1	36684400	36684800	30_Acet2,31_Acet3
chr1	36685000	36685200	30_Acet2
chr1	36686200	36686400	30_Acet2
chr1	36688400	36688800	31_Acet3
chr1	36697200	36697600	31_Acet3
chr1	36701400	36701600	30_Acet2
chr1	36703400	36704600	60_EnhA11_f,67_TxEnh2_b,73_TxEnh7,48_EnhA6_a,49_EnhA6_b
chr1	36706200	36706800	91_BivProm3_b
chr1	36707200	36708000	91_BivProm3_b,60_EnhA11_f,91_BivProm3_b
chr1	36708200	36708400	31_Acet3
chr1	36711600	36712000	91_BivProm3_b
chr1	36713400	36714200	30_Acet2,40_EnhWk5_b
chr1	36715000	36715400	31_Acet3
chr1	36715800	36719400	60_EnhA11_f,57_EnhA11_c,60_EnhA11_f,57_EnhA11_c,60_EnhA11_f
chr1	36720400	36721200	60_EnhA11_f,91_BivProm3_b
chr1	36723800	36724000	60_EnhA11_f
chr1	36724800	36725200	31_Acet3
chr1	36726400	36726800	30_Acet2,31_Acet3
chr1	36727400	36728000	31_Acet3,30_Acet2,31_Acet3
chr1	36728200	36728400	30_Acet2
chr1	36728600	36732800	60_EnhA11_f,91_BivProm3_b,57_EnhA11_c,60_EnhA11_f
chr1	36733600	36734000	31_Acet3,30_Acet2
chr1	36735400	36736000	49_EnhA6_b,31_Acet3
chr1	36736200	36737000	90_BivProm3_a
chr1	36741800	36742200	30_Acet2
chr1	36742600	36743200	30_Acet2,31_Acet3
chr1	36743600	36743800	30_Acet2
chr1	36744200	36744600	30_Acet2
chr1	36745200	36745600	31_Acet3,30_Acet2
chr1	36746400	36746600	30_Acet2
chr1	36749200	36749600	30_Acet2,31_Acet3
chr1	36750600	36753400	36_EnhWk1,30_Acet2,62_EnhA15_a,30_Acet2,35_Acet8,64_EnhA19,60_EnhA11_f,91_BivProm3_b,64_EnhA19
chr1	36755600	36756200	31_Acet3
chr1	36757000	36757800	30_Acet2
chr1	36761600	36762000	31_Acet3
chr1	36762800	36763200	31_Acet3,30_Acet2
chr1	36764800	36765000	44_EnhWk8
chr1	36778000	36778400	31_Acet3
chr1	36780000	36780200	30_Acet2
chr1	36781000	36781200	49_EnhA6_b
chr1	36782800	36783400	62_EnhA15_a
chr1	36795400	36795800	31_Acet3
chr1	36803400	36805000	31_Acet3,44_EnhWk8,49_EnhA6_b
chr1	36805600	36805800	31_Acet3
chr1	36809800	36810400	49_EnhA6_b
chr1	36810600	36811400	49_EnhA6_b,51_EnhA6_d
chr1	36812000	36812400	49_EnhA6_b
chr1	36813400	36813800	49_EnhA6_b,31_Acet3
chr1	36814000	36814200	49_EnhA6_b
chr1	36815600	36816000	31_Acet3
chr1	36823800	36825000	44_EnhWk8,49_EnhA6_b,91_BivProm3_b,49_EnhA6_b
chr1	36826000	36826200	40_EnhWk5_b
chr1	36826600	36826800	31_Acet3
chr1	36828600	36829200	51_EnhA6_d,49_EnhA6_b
chr1	36829400	36830000	51_EnhA6_d,49_EnhA6_b
chr1	36830600	36830800	31_Acet3
chr1	36831000	36832000	49_EnhA6_b,51_EnhA6_d
chr1	36834200	36835400	35_Acet8,64_EnhA19
chr1	36835800	36837200	49_EnhA6_b,64_EnhA19,49_EnhA6_b
chr1	36840400	36840800	31_Acet3
chr1	36844600	36844800	31_Acet3
chr1	36845600	36845800	49_EnhA6_b
chr1	36846200	36846400	49_EnhA6_b
chr1	36859400	36859600	31_Acet3
chr1	36864000	36865800	44_EnhWk8,64_EnhA19,49_EnhA6_b,51_EnhA6_d,49_EnhA6_b,64_EnhA19
chr1	36870800	36872400	51_EnhA6_d,49_EnhA6_b
chr1	36874400	36874800	49_EnhA6_b
chr1	36876200	36876600	30_Acet2
chr1	36877000	36877800	30_Acet2
chr1	36878000	36878400	36_EnhWk1,30_Acet2
chr1	36881200	36881400	31_Acet3
chr1	36882200	36882400	31_Acet3
chr1	36883000	36885600	42_EnhWk7_a,30_Acet2
chr1	36885800	36886600	51_EnhA6_d,64_EnhA19,44_EnhWk8
chr1	36887400	36887600	31_Acet3
chr1	36888200	36888400	30_Acet2
chr1	36890200	36890400	31_Acet3
chr1	36892000	36892400	30_Acet2
chr1	36894600	36895000	30_Acet2
chr1	36900200	36900400	30_Acet2
chr1	36902800	36903200	30_Acet2,31_Acet3
chr1	36905800	36906400	30_Acet2
chr1	36909200	36909600	31_Acet3
chr1	36910400	36910600	49_EnhA6_b
chr1	36913400	36913600	44_EnhWk8
chr1	36916400	36917000	30_Acet2
chr1	36917200	36917600	31_Acet3
chr1	36917800	36918000	30_Acet2
chr1	36918600	36918800	30_Acet2
chr1	36919400	36919600	31_Acet3
chr1	36924200	36925000	51_EnhA6_d,49_EnhA6_b,51_EnhA6_d
chr1	36926400	36926600	31_Acet3
chr1	36927600	36927800	31_Acet3
chr1	36931000	36931200	31_Acet3
chr1	36945400	36945600	31_Acet3
chr1	36946200	36946600	49_EnhA6_b
chr1	36947200	36947600	49_EnhA6_b
chr1	36947800	36948000	44_EnhWk8
chr1	36949600	36949800	31_Acet3
chr1	36950200	36952400	40_EnhWk5_b,49_EnhA6_b
chr1	36955600	36956200	49_EnhA6_b
chr1	36956400	36956600	49_EnhA6_b
chr1	36957800	36959000	31_Acet3
chr1	36961400	36961600	49_EnhA6_b
chr1	36962600	36962800	31_Acet3
chr1	36963000	36963200	49_EnhA6_b
chr1	36968800	36969000	44_EnhWk8
chr1	36969200	36969800	44_EnhWk8
chr1	36970800	36971000	30_Acet2
chr1	36973200	36973800	31_Acet3
chr1	36974400	36974800	31_Acet3
chr1	36975200	36975600	31_Acet3
chr1	36982000	36983400	49_EnhA6_b
chr1	36987000	36991000	49_EnhA6_b,48_EnhA6_a,49_EnhA6_b,51_EnhA6_d,49_EnhA6_b
chr1	36991600	36992000	49_EnhA6_b
chr1	36993000	36993200	31_Acet3
chr1	36993400	36993600	31_Acet3
chr1	36999800	37000000	31_Acet3
chr1	37001400	37002400	30_Acet2,44_EnhWk8,30_Acet2,44_EnhWk8
chr1	37002600	37003000	31_Acet3
chr1	37004000	37004400	42_EnhWk7_a
chr1	37008400	37008600	31_Acet3
chr1	37010200	37010400	31_Acet3
chr1	37011000	37011200	31_Acet3
chr1	37012200	37012400	30_Acet2
chr1	37016800	37017400	31_Acet3
chr1	37023000	37023600	31_Acet3,30_Acet2
chr1	37024400	37025000	31_Acet3,36_EnhWk1
chr1	37025200	37025400	64_EnhA19
chr1	37025600	37026200	44_EnhWk8,49_EnhA6_b
chr1	37026400	37026600	30_Acet2
chr1	37032200	37035400	90_BivProm3_a,89_BivProm2
chr1	37035800	37037000	89_BivProm2,90_BivProm3_a
chr1	37037600	37037800	90_BivProm3_a
chr1	37038200	37038800	90_BivProm3_a
chr1	37045400	37046000	31_Acet3,30_Acet2
chr1	37047000	37047600	49_EnhA6_b
chr1	37047800	37048200	49_EnhA6_b
chr1	37049600	37049800	30_Acet2
chr1	37052200	37052600	44_EnhWk8
chr1	37055200	37055400	31_Acet3
chr1	37056000	37056400	44_EnhWk8,64_EnhA19
chr1	37056600	37056800	64_EnhA19
chr1	37057000	37057400	31_Acet3
chr1	37057800	37058000	30_Acet2
chr1	37058400	37058600	30_Acet2
chr1	37059000	37059400	30_Acet2
chr1	37059600	37060000	31_Acet3
chr1	37060400	37060800	30_Acet2
chr1	37061200	37062200	30_Acet2,36_EnhWk1,51_EnhA6_d
chr1	37063400	37065000	49_EnhA6_b,48_EnhA6_a,49_EnhA6_b
chr1	37076800	37077000	31_Acet3
chr1	37077600	37079200	36_EnhWk1,51_EnhA6_d,64_EnhA19,51_EnhA6_d,49_EnhA6_b
chr1	37081000	37081200	31_Acet3
chr1	37082400	37085000	49_EnhA6_b,48_EnhA6_a,49_EnhA6_b,51_EnhA6_d
chr1	37085400	37085800	31_Acet3
chr1	37086600	37087000	30_Acet2
chr1	37088400	37089200	30_Acet2
chr1	37089800	37090000	30_Acet2
chr1	37092200	37092400	30_Acet2
chr1	37093600	37094800	42_EnhWk7_a
chr1	37095000	37095400	42_EnhWk7_a
chr1	37097800	37098000	44_EnhWk8
chr1	37099200	37099800	31_Acet3
chr1	37101800	37102000	30_Acet2
chr1	37103400	37103800	30_Acet2
chr1	37105600	37105800	31_Acet3
chr1	37107400	37107600	30_Acet2
chr1	37107800	37108000	31_Acet3
chr1	37108600	37108800	30_Acet2
chr1	37109000	37109800	30_Acet2
chr1	37110600	37111600	30_Acet2,31_Acet3
chr1	37111800	37112000	30_Acet2
chr1	37113000	37113800	30_Acet2
chr1	37114200	37114800	30_Acet2
chr1	37115200	37115800	30_Acet2
chr1	37116200	37116600	31_Acet3
chr1	37116800	37117200	31_Acet3
chr1	37117400	37118000	30_Acet2
chr1	37118400	37118600	44_EnhWk8
chr1	37119000	37119200	30_Acet2
chr1	37121000	37121200	30_Acet2
chr1	37123600	37124000	44_EnhWk8
chr1	37126000	37126600	31_Acet3
chr1	37130200	37130400	30_Acet2
chr1	37131200	37131600	64_EnhA19,49_EnhA6_b
chr1	37131800	37132200	31_Acet3
chr1	37132400	37135000	49_EnhA6_b
chr1	37135400	37135600	31_Acet3
chr1	37136200	37137000	49_EnhA6_b
chr1	37137200	37140800	49_EnhA6_b,51_EnhA6_d,49_EnhA6_b,51_EnhA6_d,49_EnhA6_b
chr1	37141800	37142000	31_Acet3
chr1	37145200	37145400	30_Acet2
chr1	37147800	37148200	49_EnhA6_b
chr1	37148800	37149200	31_Acet3
chr1	37149600	37151200	38_EnhWk4,64_EnhA19
chr1	37151400	37151600	36_EnhWk1
chr1	37155600	37155800	30_Acet2
chr1	37156200	37156400	30_Acet2
chr1	37156600	37159000	30_Acet2,51_EnhA6_d,36_EnhWk1,51_EnhA6_d,48_EnhA6_a,49_EnhA6_b,51_EnhA6_d
chr1	37160600	37160800	30_Acet2
chr1	37167000	37167200	30_Acet2
chr1	37169000	37170800	49_EnhA6_b,51_EnhA6_d,49_EnhA6_b
chr1	37172200	37172400	30_Acet2
chr1	37172800	37173000	30_Acet2
chr1	37173800	37174400	30_Acet2
chr1	37174600	37175000	44_EnhWk8,64_EnhA19
chr1	37175200	37175400	44_EnhWk8
chr1	37175600	37176000	30_Acet2
chr1	37176400	37176600	31_Acet3
chr1	37177200	37177400	30_Acet2
chr1	37179200	37179600	31_Acet3,30_Acet2
chr1	37180800	37181000	31_Acet3
chr1	37186200	37186600	30_Acet2
chr1	37186800	37187600	30_Acet2
chr1	37188200	37189200	31_Acet3,30_Acet2,42_EnhWk7_a
chr1	37190400	37190600	30_Acet2
chr1	37191000	37191200	30_Acet2
chr1	37191400	37191600	30_Acet2
chr1	37195200	37195800	30_Acet2
chr1	37196600	37196800	30_Acet2
chr1	37218200	37218600	30_Acet2
chr1	37225200	37225600	30_Acet2
chr1	37226800	37227200	31_Acet3,30_Acet2
chr1	37229400	37229600	30_Acet2
chr1	37233400	37234000	30_Acet2
chr1	37234200	37235600	44_EnhWk8,64_EnhA19,51_EnhA6_d,49_EnhA6_b,64_EnhA19
chr1	37236600	37237000	30_Acet2
chr1	37237600	37238600	42_EnhWk7_a
chr1	37243000	37243600	44_EnhWk8
chr1	37245800	37246200	31_Acet3
chr1	37250400	37250800	30_Acet2
chr1	37251400	37251600	30_Acet2
chr1	37251800	37252200	30_Acet2
chr1	37252400	37252800	30_Acet2
chr1	37253000	37253400	31_Acet3
chr1	37255400	37255600	90_BivProm3_a
chr1	37261800	37262000	30_Acet2
chr1	37262600	37263000	44_EnhWk8,30_Acet2
chr1	37264400	37264600	49_EnhA6_b
chr1	37265200	37268400	49_EnhA6_b,42_EnhWk7_a,49_EnhA6_b,42_EnhWk7_a,49_EnhA6_b
chr1	37268600	37268800	31_Acet3
chr1	37269800	37270200	31_Acet3
chr1	37270800	37271200	31_Acet3
chr1	37272400	37273200	42_EnhWk7_a
chr1	37275600	37276200	44_EnhWk8,30_Acet2
chr1	37276400	37276600	30_Acet2
chr1	37277400	37277600	30_Acet2
chr1	37278200	37278400	30_Acet2
chr1	37278600	37279000	30_Acet2
chr1	37281400	37281800	30_Acet2
chr1	37282400	37283000	51_EnhA6_d,30_Acet2
chr1	37283200	37283800	49_EnhA6_b
chr1	37284200	37284400	30_Acet2
chr1	37286000	37296000	30_Acet2,40_EnhWk5_b,42_EnhWk7_a,43_EnhWk7_b,42_EnhWk7_a,43_EnhWk7_b,42_EnhWk7_a,49_EnhA6_b
chr1	37296400	37297000	49_EnhA6_b
chr1	37301600	37301800	31_Acet3
chr1	37303800	37304600	42_EnhWk7_a
chr1	37305400	37309600	64_EnhA19,51_EnhA6_d,49_EnhA6_b,48_EnhA6_a,49_EnhA6_b
chr1	37310000	37310200	49_EnhA6_b
chr1	37310800	37311000	31_Acet3
chr1	37318000	37318400	89_BivProm2
chr1	37320400	37320600	42_EnhWk7_a
chr1	37323200	37323400	31_Acet3
chr1	37324800	37326200	90_BivProm3_a,49_EnhA6_b,48_EnhA6_a,49_EnhA6_b
chr1	37326800	37327200	31_Acet3
chr1	37328200	37328400	31_Acet3
chr1	37329800	37330200	31_Acet3
chr1	37331000	37331400	31_Acet3
chr1	37334000	37334600	30_Acet2
chr1	37336600	37336800	30_Acet2
chr1	37337200	37337600	30_Acet2
chr1	37338200	37339200	36_EnhWk1,51_EnhA6_d,49_EnhA6_b
chr1	37340800	37341000	30_Acet2
chr1	37342200	37342800	30_Acet2,44_EnhWk8
chr1	37343200	37343400	31_Acet3
chr1	37344000	37344400	30_Acet2
chr1	37345200	37345800	31_Acet3
chr1	37347000	37347200	31_Acet3
chr1	37348800	37349800	31_Acet3,30_Acet2,31_Acet3
chr1	37350200	37350400	31_Acet3
chr1	37362000	37362400	31_Acet3,30_Acet2
chr1	37367400	37371400	30_Acet2,42_EnhWk7_a,40_EnhWk5_b,42_EnhWk7_a
chr1	37372000	37372200	30_Acet2
chr1	37372400	37373000	42_EnhWk7_a,30_Acet2
chr1	37373600	37374400	30_Acet2
chr1	37374600	37374800	42_EnhWk7_a
chr1	37380200	37380400	30_Acet2
chr1	37381000	37381400	30_Acet2
chr1	37383200	37383400	30_Acet2
chr1	37384000	37384400	30_Acet2,31_Acet3
chr1	37384600	37385800	42_EnhWk7_a,31_Acet3
chr1	37388200	37388400	31_Acet3
chr1	37390000	37390200	31_Acet3
chr1	37397000	37397200	31_Acet3
chr1	37400200	37400800	49_EnhA6_b,64_EnhA19
chr1	37401000	37401200	64_EnhA19
chr1	37402200	37403000	31_Acet3
chr1	37404200	37404800	31_Acet3,30_Acet2
chr1	37406000	37406600	31_Acet3,30_Acet2
chr1	37407200	37407400	31_Acet3
chr1	37407800	37408200	30_Acet2
chr1	37409000	37409200	30_Acet2
chr1	37409600	37410000	51_EnhA6_d
chr1	37410400	37411400	49_EnhA6_b
chr1	37411600	37411800	31_Acet3
chr1	37412000	37412200	31_Acet3
chr1	37412800	37413000	31_Acet3
chr1	37414000	37414800	31_Acet3,30_Acet2
chr1	37416200	37416600	49_EnhA6_b,51_EnhA6_d
chr1	37416800	37417200	31_Acet3
chr1	37417800	37418200	31_Acet3
chr1	37419600	37419800	31_Acet3
chr1	37420000	37420600	31_Acet3,30_Acet2
chr1	37421200	37421600	31_Acet3
chr1	37425600	37426000	31_Acet3
chr1	37427000	37427200	31_Acet3
chr1	37428000	37428400	30_Acet2,31_Acet3
chr1	37432200	37432600	31_Acet3
chr1	37433600	37434800	31_Acet3,91_BivProm3_b,64_EnhA19
chr1	37436400	37436600	31_Acet3
chr1	37440200	37440600	31_Acet3
chr1	37441200	37441400	31_Acet3
chr1	37443800	37444400	31_Acet3
chr1	37445200	37446000	31_Acet3
chr1	37448200	37452800	64_EnhA19,91_BivProm3_b,58_EnhA11_d,67_TxEnh2_b,57_EnhA11_c,60_EnhA11_f,35_Acet8,61_EnhA14
chr1	37453600	37454000	71_TxEnh5
chr1	37454200	37456600	35_Acet8,57_EnhA11_c,56_EnhA11_b,47_EnhA3_b,56_EnhA11_b,57_EnhA11_c,60_EnhA11_f,40_EnhWk5_b,35_Acet8
chr1	37456800	37457000	35_Acet8
chr1	37457800	37458000	35_Acet8
chr1	37458400	37459000	40_EnhWk5_b,60_EnhA11_f,40_EnhWk5_b
chr1	37463800	37466800	63_EnhA15_b,71_TxEnh5,61_EnhA14,65_TxEnh1,34_Acet7_b,61_EnhA14,32_Acet6,36_EnhWk1
chr1	37467400	37468400	71_TxEnh5,61_EnhA14,65_TxEnh1,40_EnhWk5_b
chr1	37468600	37480400	59_EnhA11_e,40_EnhWk5_b,58_EnhA11_d,59_EnhA11_e,65_TxEnh1,32_Acet6,33_Acet7_a,34_Acet7_b,93_PromF2,99_PromF7,98_PromF6,94_PromF3,95_PromF4,100_TSS1,95_PromF4,94_PromF3,54_EnhA9,94_PromF3,54_EnhA9
chr1	37482200	37484400	69_TxEnh4_a
chr1	37485000	37485400	68_TxEnh3
chr1	37485600	37489200	47_EnhA3_b,56_EnhA11_b,47_EnhA3_b,54_EnhA9,47_EnhA3_b,54_EnhA9,47_EnhA3_b,56_EnhA11_b,55_EnhA11_a,74_TxEnh8
chr1	37497200	37497400	72_TxEnh6
chr1	37497800	37498200	74_TxEnh8,72_TxEnh6
chr1	37498400	37500200	74_TxEnh8,70_TxEnh4_b,74_TxEnh8
chr1	37503800	37504000	69_TxEnh4_a
chr1	37507600	37508600	74_TxEnh8,69_TxEnh4_a
chr1	37509400	37509600	69_TxEnh4_a
chr1	37511600	37512400	72_TxEnh6
chr1	37512600	37513000	72_TxEnh6
chr1	37513200	37516000	99_PromF7,98_PromF6,96_PromF5_a,94_PromF3,100_TSS1,95_PromF4,100_TSS1,95_PromF4,94_PromF3,98_PromF6,73_TxEnh7,58_EnhA11_d
chr1	37517000	37518200	63_EnhA15_b
chr1	37519000	37521200	41_EnhWk6,39_EnhWk5_a,63_EnhA15_b
chr1	37522200	37522400	31_Acet3
chr1	37523600	37523800	31_Acet3
chr1	37524000	37524200	31_Acet3
chr1	37525600	37525800	31_Acet3
chr1	37526400	37526600	31_Acet3
chr1	37527000	37527200	31_Acet3
chr1	37528200	37528600	31_Acet3
chr1	37531600	37535200	63_EnhA15_b,61_EnhA14,63_EnhA15_b,61_EnhA14,74_TxEnh8,34_Acet7_b,46_EnhA3_a,61_EnhA14
chr1	37535400	37536400	74_TxEnh8,69_TxEnh4_a
chr1	37537000	37537200	69_TxEnh4_a
chr1	37537400	37537800	69_TxEnh4_a
chr1	37549400	37550600	72_TxEnh6,74_TxEnh8,72_TxEnh6
chr1	37551400	37552600	72_TxEnh6
chr1	37552800	37554800	99_PromF7,98_PromF6,94_PromF3,95_PromF4,100_TSS1,99_PromF7,58_EnhA11_d
chr1	37556000	37559600	35_Acet8,65_TxEnh1,33_Acet7_a,97_PromF5_b,92_BivProm4,33_Acet7_a,38_EnhWk4,51_EnhA6_d,71_TxEnh5
chr1	37561200	37562200	71_TxEnh5
chr1	37562400	37563400	74_TxEnh8
chr1	37575400	37575600	69_TxEnh4_a
chr1	37576400	37576600	69_TxEnh4_a
chr1	37576800	37577200	74_TxEnh8
chr1	37593400	37597400	74_TxEnh8,72_TxEnh6,66_TxEnh2_a,99_PromF7,98_PromF6,94_PromF3,95_PromF4,100_TSS1,94_PromF3,93_PromF2,65_TxEnh1,40_EnhWk5_b,31_Acet3
chr1	37597600	37598000	51_EnhA6_d
chr1	37598400	37599400	31_Acet3,51_EnhA6_d,31_Acet3
chr1	37600400	37600800	31_Acet3
chr1	37602000	37602400	31_Acet3
chr1	37603200	37603800	60_EnhA11_f,67_TxEnh2_b,91_BivProm3_b
chr1	37604400	37607400	35_Acet8,64_EnhA19,61_EnhA14,57_EnhA11_c,56_EnhA11_b,57_EnhA11_c,60_EnhA11_f
chr1	37610800	37611200	31_Acet3
chr1	37617400	37617600	31_Acet3
chr1	37619800	37620000	30_Acet2
chr1	37627600	37628000	60_EnhA11_f,91_BivProm3_b
chr1	37633600	37635200	89_BivProm2,88_BivProm1,89_BivProm2
chr1	37644600	37644800	31_Acet3
chr1	37646200	37646600	31_Acet3,30_Acet2
chr1	37646800	37647000	31_Acet3
chr1	37647800	37648400	31_Acet3
chr1	37649200	37649600	31_Acet3
chr1	37651800	37652400	42_EnhWk7_a
chr1	37652600	37653200	31_Acet3
chr1	37658800	37659000	31_Acet3
chr1	37659400	37659800	31_Acet3
chr1	37661200	37661400	64_EnhA19
chr1	37661800	37663200	42_EnhWk7_a,31_Acet3
chr1	37664200	37664600	31_Acet3
chr1	37666000	37666400	31_Acet3,36_EnhWk1
chr1	37666800	37667000	64_EnhA19
chr1	37670600	37671000	30_Acet2
chr1	37672600	37679600	91_BivProm3_b,39_EnhWk5_a,41_EnhWk6,91_BivProm3_b,41_EnhWk6,42_EnhWk7_a,43_EnhWk7_b,46_EnhA3_a,43_EnhWk7_b,42_EnhWk7_a
chr1	37688000	37688200	72_TxEnh6
chr1	37688600	37694000	66_TxEnh2_a,99_PromF7,98_PromF6,94_PromF3,95_PromF4,100_TSS1,98_PromF6,94_PromF3,95_PromF4,100_TSS1,98_PromF6,99_PromF7,91_BivProm3_b,40_EnhWk5_b,62_EnhA15_a
chr1	37696000	37696400	74_TxEnh8
chr1	37696600	37697000	74_TxEnh8
chr1	37697400	37699400	74_TxEnh8
chr1	37701200	37701400	74_TxEnh8
chr1	37705400	37705800	74_TxEnh8
chr1	37721000	37721200	31_Acet3
chr1	37721400	37724200	49_EnhA6_b,48_EnhA6_a,50_EnhA6_c,49_EnhA6_b
chr1	37725200	37727400	31_Acet3,51_EnhA6_d,49_EnhA6_b,48_EnhA6_a,49_EnhA6_b
chr1	37730600	37730800	59_EnhA11_e
chr1	37732000	37733200	49_EnhA6_b,62_EnhA15_a,31_Acet3,62_EnhA15_a
chr1	37735200	37735400	89_BivProm2
chr1	37736400	37736600	31_Acet3
chr1	37738000	37738400	31_Acet3,30_Acet2
chr1	37738800	37740000	62_EnhA15_a
chr1	37740400	37740600	31_Acet3
chr1	37744200	37744600	30_Acet2
chr1	37745600	37745800	30_Acet2
chr1	37746000	37746200	31_Acet3
chr1	37749000	37749200	30_Acet2
chr1	37749400	37749600	30_Acet2
chr1	37752200	37754400	89_BivProm2,88_BivProm1,89_BivProm2
chr1	37764800	37765400	90_BivProm3_a,89_BivProm2
chr1	37765600	37766600	89_BivProm2
chr1	37773000	37773400	31_Acet3,30_Acet2
chr1	37774600	37775000	30_Acet2
chr1	37775800	37777600	31_Acet3,42_EnhWk7_a
chr1	37779800	37780600	40_EnhWk5_b,42_EnhWk7_a,62_EnhA15_a
chr1	37783600	37784000	30_Acet2
chr1	37784800	37785400	31_Acet3
chr1	37786000	37786400	31_Acet3
chr1	37793200	37796800	90_BivProm3_a,88_BivProm1,96_PromF5_a,88_BivProm1,89_BivProm2,91_BivProm3_b,42_EnhWk7_a,71_TxEnh5,74_TxEnh8
chr1	37800600	37801200	74_TxEnh8
chr1	37805400	37806000	69_TxEnh4_a
chr1	37806200	37806600	72_TxEnh6
chr1	37807000	37811800	98_PromF6,94_PromF3,95_PromF4,100_TSS1,95_PromF4,94_PromF3,98_PromF6,93_PromF2,73_TxEnh7,57_EnhA11_c,73_TxEnh7
chr1	37812000	37813400	68_TxEnh3,60_EnhA11_f,73_TxEnh7
chr1	37813600	37818400	68_TxEnh3,70_TxEnh4_b,69_TxEnh4_a,70_TxEnh4_b,50_EnhA6_c,70_TxEnh4_b
chr1	37819000	37819800	69_TxEnh4_a,74_TxEnh8
chr1	37820000	37820200	68_TxEnh3
chr1	37820400	37820600	69_TxEnh4_a
chr1	37820800	37824400	69_TxEnh4_a,74_TxEnh8,69_TxEnh4_a,74_TxEnh8,55_EnhA11_a
chr1	37824600	37826800	59_EnhA11_e,68_TxEnh3,56_EnhA11_b,68_TxEnh3,74_TxEnh8
chr1	37828800	37829200	69_TxEnh4_a,74_TxEnh8
chr1	37839800	37840400	69_TxEnh4_a,74_TxEnh8
chr1	37840600	37853600	68_TxEnh3,56_EnhA11_b,57_EnhA11_c,56_EnhA11_b,47_EnhA3_b,56_EnhA11_b,47_EnhA3_b,56_EnhA11_b,47_EnhA3_b,56_EnhA11_b,47_EnhA3_b,56_EnhA11_b,47_EnhA3_b
chr1	37853800	37854400	68_TxEnh3
chr1	37854600	37855200	68_TxEnh3
chr1	37855600	37856200	68_TxEnh3,67_TxEnh2_b,56_EnhA11_b
chr1	37856400	37857000	67_TxEnh2_b,68_TxEnh3
chr1	37857800	37861400	67_TxEnh2_b,56_EnhA11_b,47_EnhA3_b,98_PromF6,94_PromF3,95_PromF4,100_TSS1,95_PromF4,94_PromF3,98_PromF6,34_Acet7_b,74_TxEnh8
chr1	37862000	37863200	74_TxEnh8,69_TxEnh4_a,74_TxEnh8,69_TxEnh4_a
chr1	37865600	37866200	69_TxEnh4_a
chr1	37883400	37884600	69_TxEnh4_a,72_TxEnh6,74_TxEnh8
chr1	37890600	37891400	72_TxEnh6,74_TxEnh8
chr1	37894800	37895400	60_EnhA11_f,68_TxEnh3
chr1	37900800	37902600	43_EnhWk7_b,46_EnhA3_a,47_EnhA3_b,46_EnhA3_a,43_EnhWk7_b
chr1	37903400	37903600	35_Acet8
chr1	37914800	37915200	74_TxEnh8
chr1	37918400	37919400	58_EnhA11_d,68_TxEnh3
chr1	37919600	37920000	42_EnhWk7_a
chr1	37920400	37920800	42_EnhWk7_a
chr1	37921200	37921400	74_TxEnh8
chr1	37921800	37928200	68_TxEnh3,67_TxEnh2_b,57_EnhA11_c,56_EnhA11_b,47_EnhA3_b,52_EnhA8_a,67_TxEnh2_b,43_EnhWk7_b,58_EnhA11_d,43_EnhWk7_b,58_EnhA11_d,42_EnhWk7_a,43_EnhWk7_b,46_EnhA3_a,53_EnhA8_b,43_EnhWk7_b,42_EnhWk7_a,43_EnhWk7_b
chr1	37929800	37933000	67_TxEnh2_b,52_EnhA8_a,54_EnhA9,98_PromF6,94_PromF3,100_TSS1,96_PromF5_a,99_PromF7,66_TxEnh2_a
chr1	37938000	37938200	71_TxEnh5
chr1	37938400	37939200	74_TxEnh8,37_EnhWk2
chr1	37939600	37941600	37_EnhWk2,74_TxEnh8,70_TxEnh4_b,37_EnhWk2
chr1	37942000	37942200	37_EnhWk2
chr1	37942800	37943000	37_EnhWk2
chr1	37943400	37944400	69_TxEnh4_a,74_TxEnh8
chr1	37945000	37948600	74_TxEnh8,37_EnhWk2,93_PromF2,98_PromF6,94_PromF3,98_PromF6,93_PromF2,66_TxEnh2_a,58_EnhA11_d,37_EnhWk2
chr1	37951000	37952800	59_EnhA11_e,58_EnhA11_d,59_EnhA11_e,42_EnhWk7_a,40_EnhWk5_b
chr1	37955400	37955800	71_TxEnh5
chr1	37987800	37992800	72_TxEnh6,66_TxEnh2_a,99_PromF7,98_PromF6,100_TSS1,95_PromF4,100_TSS1,94_PromF3,98_PromF6,99_PromF7,35_Acet8
chr1	37993600	37993800	60_EnhA11_f
chr1	37994000	37997400	60_EnhA11_f,68_TxEnh3,67_TxEnh2_b,52_EnhA8_a,54_EnhA9,47_EnhA3_b,54_EnhA9,94_PromF3,54_EnhA9,47_EnhA3_b,73_TxEnh7,47_EnhA3_b
chr1	37997800	37998400	68_TxEnh3
chr1	37999000	38006600	47_EnhA3_b,56_EnhA11_b,73_TxEnh7,57_EnhA11_c,73_TxEnh7,47_EnhA3_b,98_PromF6,94_PromF3,100_TSS1,98_PromF6,93_PromF2,47_EnhA3_b,73_TxEnh7
chr1	38006800	38016600	40_EnhWk5_b,36_EnhWk1,60_EnhA11_f,58_EnhA11_d,40_EnhWk5_b,59_EnhA11_e,55_EnhA11_a,46_EnhA3_a,47_EnhA3_b,46_EnhA3_a,55_EnhA11_a,58_EnhA11_d,40_EnhWk5_b,65_TxEnh1,58_EnhA11_d,45_EnhA1,93_PromF2,100_TSS1,95_PromF4,94_PromF3,98_PromF6,99_PromF7,66_TxEnh2_a,74_TxEnh8,70_TxEnh4_b,69_TxEnh4_a
chr1	38018800	38019400	69_TxEnh4_a,74_TxEnh8,69_TxEnh4_a
chr1	38026000	38027400	69_TxEnh4_a,74_TxEnh8,57_EnhA11_c,73_TxEnh7,68_TxEnh3
chr1	38027600	38032800	74_TxEnh8,43_EnhWk7_b,66_TxEnh2_a,34_Acet7_b,45_EnhA1,93_PromF2,99_PromF7,93_PromF2,99_PromF7,91_BivProm3_b,59_EnhA11_e,40_EnhWk5_b,59_EnhA11_e
chr1	38033000	38033200	40_EnhWk5_b
chr1	38033400	38033800	31_Acet3
chr1	38038200	38038600	31_Acet3
chr1	38044000	38048000	89_BivProm2,88_BivProm1,89_BivProm2
chr1	38050400	38051400	64_EnhA19
chr1	38052000	38053800	91_BivProm3_b,42_EnhWk7_a,91_BivProm3_b
chr1	38054800	38055200	31_Acet3
chr1	38056800	38057000	31_Acet3
chr1	38058000	38058400	31_Acet3
chr1	38059400	38059600	44_EnhWk8
chr1	38061600	38063400	42_EnhWk7_a,40_EnhWk5_b,42_EnhWk7_a,40_EnhWk5_b
chr1	38063600	38065000	40_EnhWk5_b,64_EnhA19
chr1	38066800	38067000	31_Acet3
chr1	38068200	38068800	91_BivProm3_b
chr1	38073200	38074200	64_EnhA19
chr1	38078000	38078400	31_Acet3
chr1	38080200	38080800	31_Acet3,40_EnhWk5_b
chr1	38081200	38081400	31_Acet3
chr1	38081600	38086800	63_EnhA15_b,64_EnhA19,63_EnhA15_b,64_EnhA19,63_EnhA15_b,64_EnhA19,44_EnhWk8,31_Acet3
chr1	38091800	38094600	60_EnhA11_f,91_BivProm3_b,60_EnhA11_f,91_BivProm3_b
chr1	38096600	38096800	31_Acet3
chr1	38097000	38098200	44_EnhWk8,62_EnhA15_a
chr1	38098800	38099000	31_Acet3
chr1	38099400	38100200	31_Acet3
chr1	38101000	38101400	60_EnhA11_f,40_EnhWk5_b
chr1	38102000	38102600	63_EnhA15_b
chr1	38103000	38103200	31_Acet3
chr1	38104400	38105000	31_Acet3,30_Acet2
chr1	38105400	38106000	31_Acet3,30_Acet2
chr1	38106200	38107800	30_Acet2,40_EnhWk5_b,42_EnhWk7_a,40_EnhWk5_b,30_Acet2
chr1	38108000	38108200	30_Acet2
chr1	38109400	38109600	30_Acet2
chr1	38113200	38116400	44_EnhWk8,49_EnhA6_b,50_EnhA6_c,91_BivProm3_b,60_EnhA11_f,73_TxEnh7,50_EnhA6_c,49_EnhA6_b
chr1	38116800	38118200	63_EnhA15_b,64_EnhA19,63_EnhA15_b
chr1	38119800	38120000	31_Acet3
chr1	38120400	38122400	60_EnhA11_f,57_EnhA11_c,60_EnhA11_f,40_EnhWk5_b
chr1	38122800	38123000	60_EnhA11_f
chr1	38123200	38123800	64_EnhA19,35_Acet8
chr1	38125800	38126800	35_Acet8,64_EnhA19,60_EnhA11_f
chr1	38127800	38128000	64_EnhA19
chr1	38128400	38128600	31_Acet3
chr1	38129400	38129800	60_EnhA11_f
chr1	38133400	38133600	90_BivProm3_a
chr1	38134400	38135000	90_BivProm3_a
chr1	38138000	38139400	64_EnhA19,92_BivProm4,90_BivProm3_a,92_BivProm4
chr1	38140000	38140200	90_BivProm3_a
chr1	38144400	38144600	30_Acet2
chr1	38147800	38150200	30_Acet2,31_Acet3,30_Acet2,31_Acet3
chr1	38150800	38151200	40_EnhWk5_b,42_EnhWk7_a
chr1	38151600	38155000	42_EnhWk7_a
chr1	38160600	38160800	30_Acet2
chr1	38163000	38163400	31_Acet3
chr1	38164400	38164600	30_Acet2
chr1	38165800	38166200	31_Acet3
chr1	38167800	38168200	31_Acet3
chr1	38168600	38168800	30_Acet2
chr1	38169200	38169400	30_Acet2
chr1	38170000	38170200	31_Acet3
chr1	38170400	38175000	31_Acet3,40_EnhWk5_b,59_EnhA11_e,58_EnhA11_d,55_EnhA11_a,59_EnhA11_e,40_EnhWk5_b
chr1	38177400	38177600	31_Acet3
chr1	38178000	38178400	31_Acet3,38_EnhWk4
chr1	38178800	38179200	31_Acet3
chr1	38181200	38182000	30_Acet2,31_Acet3
chr1	38182400	38182600	31_Acet3
chr1	38183400	38183800	44_EnhWk8
chr1	38185400	38185600	31_Acet3
chr1	38186800	38187200	31_Acet3
chr1	38189400	38189800	30_Acet2
chr1	38190200	38190400	30_Acet2
chr1	38190800	38191800	91_BivProm3_b
chr1	38194800	38195000	36_EnhWk1
chr1	38195600	38195800	31_Acet3
chr1	38196800	38198000	31_Acet3,44_EnhWk8,64_EnhA19,36_EnhWk1
chr1	38199000	38199600	40_EnhWk5_b,30_Acet2
chr1	38201600	38202000	30_Acet2
chr1	38203200	38204000	40_EnhWk5_b
chr1	38204200	38204400	30_Acet2
chr1	38204800	38205400	40_EnhWk5_b,60_EnhA11_f
chr1	38206200	38206400	31_Acet3
chr1	38208800	38209800	40_EnhWk5_b,42_EnhWk7_a
chr1	38213200	38214400	91_BivProm3_b,89_BivProm2,91_BivProm3_b
chr1	38215600	38216000	31_Acet3
chr1	38217600	38217800	49_EnhA6_b
chr1	38221000	38221600	64_EnhA19
chr1	38222200	38222400	44_EnhWk8
chr1	38224200	38224800	30_Acet2,31_Acet3
chr1	38225400	38225600	31_Acet3
chr1	38225800	38226000	31_Acet3
chr1	38226200	38226800	31_Acet3
chr1	38228000	38228400	30_Acet2
chr1	38228800	38230000	30_Acet2
chr1	38230400	38230800	31_Acet3
chr1	38231000	38231200	31_Acet3
chr1	38232600	38232800	30_Acet2
chr1	38233200	38234000	31_Acet3,30_Acet2
chr1	38235200	38235800	30_Acet2
chr1	38240600	38241000	30_Acet2
chr1	38241600	38242200	31_Acet3
chr1	38242800	38244000	62_EnhA15_a,44_EnhWk8
chr1	38244600	38244800	44_EnhWk8
chr1	38245400	38245800	31_Acet3
chr1	38246400	38247600	63_EnhA15_b,64_EnhA19,61_EnhA14,64_EnhA19
chr1	38252000	38252400	31_Acet3
chr1	38253800	38254400	31_Acet3,30_Acet2
chr1	38254800	38255000	30_Acet2
chr1	38258800	38259000	30_Acet2
chr1	38260600	38260800	30_Acet2
chr1	38265600	38266800	62_EnhA15_a
chr1	38267400	38268000	62_EnhA15_a
chr1	38272000	38272200	31_Acet3
chr1	38274400	38274600	30_Acet2
chr1	38274800	38275600	64_EnhA19
chr1	38276200	38276800	30_Acet2,31_Acet3
chr1	38280400	38280600	30_Acet2
chr1	38282600	38283000	31_Acet3
chr1	38287200	38288000	64_EnhA19,63_EnhA15_b,44_EnhWk8
chr1	38289000	38289200	31_Acet3
chr1	38292000	38292400	89_BivProm2
chr1	38295000	38295200	30_Acet2
chr1	38297800	38298000	30_Acet2
chr1	38299800	38300000	30_Acet2
chr1	38301800	38302200	31_Acet3
chr1	38308000	38308200	30_Acet2
chr1	38311000	38311200	30_Acet2
chr1	38313600	38314000	30_Acet2
chr1	38315400	38315600	30_Acet2
chr1	38318600	38318800	30_Acet2
chr1	38324400	38324800	30_Acet2
chr1	38325800	38326000	30_Acet2
chr1	38327200	38329000	64_EnhA19,49_EnhA6_b,51_EnhA6_d,49_EnhA6_b
chr1	38330400	38330800	31_Acet3
chr1	38331600	38331800	49_EnhA6_b
chr1	38332400	38332600	49_EnhA6_b
chr1	38334400	38336000	59_EnhA11_e,57_EnhA11_c,59_EnhA11_e
chr1	38339800	38340200	30_Acet2
chr1	38340600	38341400	30_Acet2,31_Acet3
chr1	38341800	38342000	30_Acet2
chr1	38342200	38342400	30_Acet2
chr1	38343000	38343600	31_Acet3,30_Acet2
chr1	38344400	38345000	30_Acet2
chr1	38346400	38346600	30_Acet2
chr1	38350000	38350400	30_Acet2
chr1	38350600	38351200	30_Acet2
chr1	38352000	38352200	30_Acet2
chr1	38352800	38353800	30_Acet2
chr1	38355200	38355600	60_EnhA11_f
chr1	38355800	38356200	31_Acet3
chr1	38356600	38357200	30_Acet2
chr1	38358000	38358200	30_Acet2
chr1	38359200	38359600	30_Acet2
chr1	38360000	38360200	30_Acet2
chr1	38363200	38364000	30_Acet2
chr1	38364400	38365000	44_EnhWk8
chr1	38369800	38370200	30_Acet2
chr1	38370800	38372000	91_BivProm3_b,60_EnhA11_f,42_EnhWk7_a
chr1	38376400	38377400	30_Acet2,42_EnhWk7_a,30_Acet2,42_EnhWk7_a
chr1	38378400	38378800	31_Acet3
chr1	38380400	38380600	30_Acet2
chr1	38380800	38381200	44_EnhWk8
chr1	38382200	38382600	31_Acet3,30_Acet2
chr1	38383400	38383800	31_Acet3
chr1	38384200	38384400	30_Acet2
chr1	38384800	38385000	30_Acet2
chr1	38389400	38389600	60_EnhA11_f
chr1	38390200	38390400	57_EnhA11_c
chr1	38391400	38391600	60_EnhA11_f
chr1	38392200	38394400	57_EnhA11_c,60_EnhA11_f
chr1	38398400	38398800	30_Acet2
chr1	38417200	38419800	30_Acet2,51_EnhA6_d,38_EnhWk4,51_EnhA6_d,64_EnhA19,38_EnhWk4,64_EnhA19,30_Acet2
chr1	38420000	38420400	38_EnhWk4
chr1	38423400	38423600	30_Acet2
chr1	38425000	38425200	44_EnhWk8
chr1	38425600	38426000	44_EnhWk8,30_Acet2
chr1	38426400	38426600	44_EnhWk8
chr1	38426800	38427000	44_EnhWk8
chr1	38427200	38427600	44_EnhWk8
chr1	38428000	38428200	44_EnhWk8
chr1	38428400	38429400	31_Acet3,44_EnhWk8
chr1	38429600	38429800	44_EnhWk8
chr1	38430600	38430800	44_EnhWk8
chr1	38431400	38431800	44_EnhWk8
chr1	38432400	38433600	51_EnhA6_d,44_EnhWk8,60_EnhA11_f,91_BivProm3_b,60_EnhA11_f
chr1	38435800	38436200	30_Acet2
chr1	38436600	38437200	40_EnhWk5_b,42_EnhWk7_a
chr1	38437400	38437800	30_Acet2
chr1	38439400	38439600	30_Acet2
chr1	38443200	38443800	30_Acet2
chr1	38444600	38444800	64_EnhA19
chr1	38447800	38448200	31_Acet3
chr1	38450400	38450600	31_Acet3
chr1	38450800	38452400	64_EnhA19,44_EnhWk8,64_EnhA19,44_EnhWk8
chr1	38452800	38453000	31_Acet3
chr1	38454000	38454200	31_Acet3
chr1	38458200	38458400	30_Acet2
chr1	38459400	38459600	30_Acet2
chr1	38459800	38460800	31_Acet3,60_EnhA11_f
chr1	38463800	38464200	31_Acet3
chr1	38464600	38464800	44_EnhWk8
chr1	38465800	38466000	31_Acet3
chr1	38466800	38467200	31_Acet3,30_Acet2
chr1	38468000	38468600	31_Acet3,30_Acet2
chr1	38472000	38478000	60_EnhA11_f,91_BivProm3_b,42_EnhWk7_a,91_BivProm3_b,57_EnhA11_c,67_TxEnh2_b,52_EnhA8_a,67_TxEnh2_b,97_PromF5_b,88_BivProm1,89_BivProm2,91_BivProm3_b
chr1	38480600	38488000	60_EnhA11_f,57_EnhA11_c,56_EnhA11_b,57_EnhA11_c,40_EnhWk5_b,57_EnhA11_c,60_EnhA11_f,91_BivProm3_b,60_EnhA11_f
chr1	38489600	38490400	64_EnhA19,91_BivProm3_b,60_EnhA11_f
chr1	38492000	38495000	60_EnhA11_f,57_EnhA11_c,60_EnhA11_f
chr1	38496600	38511000	44_EnhWk8,64_EnhA19,44_EnhWk8,64_EnhA19,91_BivProm3_b,57_EnhA11_c,60_EnhA11_f,57_EnhA11_c,60_EnhA11_f,57_EnhA11_c,60_EnhA11_f,57_EnhA11_c,60_EnhA11_f,57_EnhA11_c,56_EnhA11_b,57_EnhA11_c,60_EnhA11_f,57_EnhA11_c,60_EnhA11_f,91_BivProm3_b
chr1	38511200	38511800	91_BivProm3_b,60_EnhA11_f
chr1	38513000	38513200	64_EnhA19
chr1	38513600	38513800	31_Acet3
chr1	38514400	38514600	31_Acet3
chr1	38516800	38518400	30_Acet2,36_EnhWk1,30_Acet2
chr1	38519600	38519800	30_Acet2
chr1	38520600	38520800	38_EnhWk4
chr1	38522200	38522800	30_Acet2,31_Acet3,30_Acet2
chr1	38524800	38525200	30_Acet2,31_Acet3
chr1	38526400	38528000	31_Acet3,42_EnhWk7_a,91_BivProm3_b
chr1	38528400	38529200	38_EnhWk4
chr1	38530000	38530400	30_Acet2
chr1	38530600	38530800	31_Acet3
chr1	38533000	38533400	31_Acet3
chr1	38535600	38536000	30_Acet2
chr1	38537800	38538000	30_Acet2
chr1	38539600	38539800	42_EnhWk7_a
chr1	38542800	38543000	30_Acet2
chr1	38544600	38544800	30_Acet2
chr1	38545200	38545400	36_EnhWk1
chr1	38546400	38547200	51_EnhA6_d,49_EnhA6_b
chr1	38547400	38547800	49_EnhA6_b
chr1	38548200	38550600	51_EnhA6_d,48_EnhA6_a,49_EnhA6_b,48_EnhA6_a,49_EnhA6_b
chr1	38552400	38553000	30_Acet2
chr1	38553600	38554400	30_Acet2,31_Acet3
chr1	38555800	38562600	42_EnhWk7_a,43_EnhWk7_b,67_TxEnh2_b,52_EnhA8_a,54_EnhA9,100_TSS1,52_EnhA8_a,67_TxEnh2_b,41_EnhWk6,91_BivProm3_b,39_EnhWk5_a
chr1	38563200	38565600	40_EnhWk5_b,39_EnhWk5_a,91_BivProm3_b,64_EnhA19
chr1	38566200	38566400	31_Acet3
chr1	38566800	38567200	31_Acet3
chr1	38567400	38567600	31_Acet3
chr1	38569800	38570400	91_BivProm3_b
chr1	38571000	38572200	31_Acet3,36_EnhWk1,64_EnhA19
chr1	38577600	38577800	89_BivProm2
chr1	38578000	38579000	89_BivProm2
chr1	38582000	38582200	30_Acet2
chr1	38582600	38582800	30_Acet2
chr1	38584800	38585400	64_EnhA19,39_EnhWk5_a
chr1	38586600	38587400	31_Acet3,60_EnhA11_f,67_TxEnh2_b,60_EnhA11_f
chr1	38587600	38587800	31_Acet3
chr1	38588800	38589200	36_EnhWk1
chr1	38589600	38590200	31_Acet3
chr1	38596000	38596400	30_Acet2,31_Acet3
chr1	38597400	38597800	31_Acet3,30_Acet2
chr1	38602200	38602600	31_Acet3
chr1	38604200	38604600	31_Acet3
chr1	38608000	38608200	44_EnhWk8
chr1	38608600	38608800	44_EnhWk8
chr1	38610200	38610600	31_Acet3,30_Acet2
chr1	38612400	38612800	31_Acet3
chr1	38614400	38615000	64_EnhA19,44_EnhWk8
chr1	38618200	38618800	31_Acet3
chr1	38619800	38620600	31_Acet3
chr1	38621000	38621200	30_Acet2
chr1	38622200	38622400	30_Acet2
chr1	38624600	38624800	64_EnhA19
chr1	38627200	38628000	31_Acet3,30_Acet2
chr1	38634400	38635400	30_Acet2
chr1	38637200	38637600	30_Acet2
chr1	38639600	38640000	30_Acet2
chr1	38640400	38640800	30_Acet2
chr1	38641600	38642200	30_Acet2
chr1	38643400	38643600	30_Acet2
chr1	38644000	38644200	31_Acet3
chr1	38644800	38645400	31_Acet3
chr1	38646800	38647000	31_Acet3
chr1	38649200	38649400	30_Acet2
chr1	38649800	38650000	30_Acet2
chr1	38651000	38651400	31_Acet3
chr1	38653000	38653200	30_Acet2
chr1	38653800	38654000	30_Acet2
chr1	38654200	38654600	31_Acet3
chr1	38657000	38657200	49_EnhA6_b
chr1	38659600	38660200	31_Acet3
chr1	38661000	38661400	30_Acet2
chr1	38661800	38662200	31_Acet3,30_Acet2
chr1	38664600	38665000	30_Acet2
chr1	38669400	38669600	30_Acet2
chr1	38670200	38670600	30_Acet2
chr1	38671200	38671800	51_EnhA6_d,30_Acet2
chr1	38672000	38672200	30_Acet2
chr1	38672800	38673200	30_Acet2
chr1	38673400	38673600	30_Acet2
chr1	38674600	38674800	30_Acet2
chr1	38675000	38675600	30_Acet2
chr1	38676200	38676600	31_Acet3
chr1	38677400	38678200	30_Acet2,31_Acet3,30_Acet2
chr1	38679200	38679400	30_Acet2
chr1	38680200	38680600	31_Acet3
chr1	38680800	38681200	40_EnhWk5_b,30_Acet2
chr1	38681400	38681600	31_Acet3
chr1	38682200	38682400	30_Acet2
chr1	38683200	38683400	30_Acet2
chr1	38684600	38685000	30_Acet2
chr1	38692600	38693400	30_Acet2,31_Acet3,30_Acet2
chr1	38693600	38694000	30_Acet2
chr1	38694400	38694600	30_Acet2
chr1	38695400	38696000	30_Acet2
chr1	38696200	38697000	30_Acet2
chr1	38698000	38698200	30_Acet2
chr1	38699800	38700000	30_Acet2
chr1	38700400	38700800	31_Acet3
chr1	38701000	38702000	30_Acet2
chr1	38710000	38710200	30_Acet2
chr1	38712400	38712800	30_Acet2
chr1	38713000	38713600	30_Acet2,31_Acet3
chr1	38714400	38714600	31_Acet3
chr1	38715200	38715800	30_Acet2
chr1	38717200	38717400	31_Acet3
chr1	38719400	38720200	31_Acet3,30_Acet2
chr1	38720400	38720600	30_Acet2
chr1	38721400	38722000	30_Acet2
chr1	38722800	38723400	30_Acet2
chr1	38725200	38725400	36_EnhWk1
chr1	38727800	38728800	92_BivProm4,90_BivProm3_a,92_BivProm4
chr1	38729400	38729600	31_Acet3
chr1	38735200	38737600	35_Acet8,64_EnhA19,35_Acet8,31_Acet3
chr1	38738000	38738600	30_Acet2
chr1	38739200	38743000	30_Acet2,35_Acet8,64_EnhA19,35_Acet8
chr1	38743400	38747400	35_Acet8,30_Acet2,35_Acet8,64_EnhA19,44_EnhWk8
chr1	38747600	38748800	30_Acet2,31_Acet3,30_Acet2
chr1	38749400	38749600	30_Acet2
chr1	38750000	38750400	30_Acet2
chr1	38751200	38751400	30_Acet2
chr1	38753800	38754000	30_Acet2
chr1	38755600	38756400	31_Acet3,30_Acet2
chr1	38757000	38757200	30_Acet2
chr1	38758000	38758400	31_Acet3
chr1	38759200	38759600	30_Acet2
chr1	38759800	38760000	30_Acet2
chr1	38760200	38761600	31_Acet3,30_Acet2,31_Acet3
chr1	38762400	38763000	30_Acet2,31_Acet3,30_Acet2
chr1	38763200	38763400	30_Acet2
chr1	38764000	38765000	31_Acet3,30_Acet2
chr1	38766400	38767200	30_Acet2
chr1	38773200	38773600	40_EnhWk5_b
chr1	38773800	38774600	31_Acet3
chr1	38775800	38776400	31_Acet3,30_Acet2
chr1	38777000	38777600	30_Acet2,31_Acet3
chr1	38778800	38779200	31_Acet3,30_Acet2
chr1	38783800	38784000	89_BivProm2
chr1	38786800	38787000	31_Acet3
chr1	38787800	38788000	31_Acet3
chr1	38789800	38790000	91_BivProm3_b
chr1	38796200	38796600	30_Acet2
chr1	38797600	38798000	30_Acet2
chr1	38803600	38804800	89_BivProm2,88_BivProm1,89_BivProm2
chr1	38806800	38807000	31_Acet3
chr1	38809400	38809600	31_Acet3
chr1	38815800	38816800	91_BivProm3_b,89_BivProm2
chr1	38817600	38819400	89_BivProm2,88_BivProm1,89_BivProm2,91_BivProm3_b
chr1	38821800	38823800	60_EnhA11_f,57_EnhA11_c,60_EnhA11_f
chr1	38826600	38829000	60_EnhA11_f,57_EnhA11_c,60_EnhA11_f,40_EnhWk5_b,31_Acet3
chr1	38829400	38829800	91_BivProm3_b,60_EnhA11_f
chr1	38830400	38830600	60_EnhA11_f
chr1	38831000	38837600	57_EnhA11_c,60_EnhA11_f,57_EnhA11_c,56_EnhA11_b,57_EnhA11_c,60_EnhA11_f,68_TxEnh3,74_TxEnh8
chr1	38840400	38840800	74_TxEnh8
chr1	38842400	38844800	68_TxEnh3
chr1	38846400	38846600	69_TxEnh4_a
chr1	38847200	38849400	68_TxEnh3,47_EnhA3_b,68_TxEnh3,47_EnhA3_b,68_TxEnh3
chr1	38850600	38852200	68_TxEnh3
chr1	38852600	38853200	74_TxEnh8,69_TxEnh4_a
chr1	38855200	38855800	69_TxEnh4_a
chr1	38856600	38857000	72_TxEnh6
chr1	38857200	38862600	67_TxEnh2_b,99_PromF7,98_PromF6,94_PromF3,95_PromF4,100_TSS1,95_PromF4,94_PromF3,98_PromF6,99_PromF7,66_TxEnh2_a,65_TxEnh1,66_TxEnh2_a,72_TxEnh6
chr1	38863000	38863200	74_TxEnh8
chr1	38863600	38864400	74_TxEnh8,70_TxEnh4_b
chr1	38867800	38868200	68_TxEnh3
chr1	38870400	38875800	40_EnhWk5_b,60_EnhA11_f,67_TxEnh2_b,57_EnhA11_c,67_TxEnh2_b,99_PromF7,98_PromF6,95_PromF4,100_TSS1,94_PromF3,98_PromF6,99_PromF7,65_TxEnh1,35_Acet8
chr1	38876000	38876200	35_Acet8
chr1	38876400	38877000	35_Acet8
chr1	38877800	38878200	38_EnhWk4
chr1	38879400	38880200	35_Acet8
chr1	38885400	38886000	35_Acet8
chr1	38887800	38890200	35_Acet8,71_TxEnh5,35_Acet8
chr1	38891000	38891400	35_Acet8
chr1	38891600	38892400	35_Acet8,71_TxEnh5,35_Acet8
chr1	38892800	38893800	35_Acet8
chr1	38899200	38900000	62_EnhA15_a
chr1	38904200	38904400	31_Acet3
chr1	38909000	38909200	37_EnhWk2
chr1	38913600	38913800	71_TxEnh5
chr1	38915400	38916200	71_TxEnh5
chr1	38918000	38920400	51_EnhA6_d,48_EnhA6_a,51_EnhA6_d,49_EnhA6_b,51_EnhA6_d
chr1	38921000	38922000	51_EnhA6_d,50_EnhA6_c,51_EnhA6_d
chr1	38922800	38924000	51_EnhA6_d
chr1	38924200	38933800	62_EnhA15_a,51_EnhA6_d,36_EnhWk1,51_EnhA6_d,48_EnhA6_a,49_EnhA6_b,51_EnhA6_d,49_EnhA6_b,51_EnhA6_d,49_EnhA6_b,51_EnhA6_d,49_EnhA6_b,48_EnhA6_a,49_EnhA6_b,48_EnhA6_a,51_EnhA6_d,49_EnhA6_b,51_EnhA6_d
chr1	38934000	38935000	31_Acet3
chr1	38935600	38936000	31_Acet3,30_Acet2
chr1	38936400	38937200	31_Acet3
chr1	38938000	38939400	31_Acet3,44_EnhWk8,36_EnhWk1,62_EnhA15_a
chr1	38939600	38940000	31_Acet3
chr1	38940200	38942400	62_EnhA15_a,61_EnhA14,92_BivProm4,45_EnhA1,51_EnhA6_d
chr1	38943200	38943800	31_Acet3
chr1	38944000	38944800	31_Acet3
chr1	38945400	38945600	40_EnhWk5_b
chr1	38946400	38947000	31_Acet3,30_Acet2
chr1	38948000	38948200	31_Acet3
chr1	38948400	38948800	31_Acet3
chr1	38949400	38952400	31_Acet3,35_Acet8,61_EnhA14,35_Acet8,61_EnhA14,35_Acet8
chr1	38952600	38954000	35_Acet8,65_TxEnh1,61_EnhA14,35_Acet8
chr1	38954400	38963200	35_Acet8,61_EnhA14,35_Acet8,32_Acet6,35_Acet8,32_Acet6,34_Acet7_b,59_EnhA11_e,40_EnhWk5_b
chr1	38963600	38964600	39_EnhWk5_a,40_EnhWk5_b
chr1	38968200	38971800	31_Acet3,35_Acet8,62_EnhA15_a,35_Acet8,62_EnhA15_a,35_Acet8
chr1	38972200	38972400	40_EnhWk5_b
chr1	38973000	38973400	39_EnhWk5_a
chr1	38973600	38974400	62_EnhA15_a,64_EnhA19,65_TxEnh1,36_EnhWk1
chr1	38975000	38975200	31_Acet3
chr1	38975600	38975800	31_Acet3
chr1	38976400	38977800	39_EnhWk5_a,41_EnhWk6
chr1	38980000	38980200	31_Acet3
chr1	38980400	38983400	35_Acet8
chr1	38984400	38987400	35_Acet8,61_EnhA14
chr1	38988600	38997600	36_EnhWk1,32_Acet6,65_TxEnh1,61_EnhA14,65_TxEnh1,66_TxEnh2_a,93_PromF2,54_EnhA9,94_PromF3,95_PromF4,100_TSS1,95_PromF4,94_PromF3,98_PromF6,99_PromF7,66_TxEnh2_a,72_TxEnh6,66_TxEnh2_a,72_TxEnh6,53_EnhA8_b,72_TxEnh6,53_EnhA8_b
chr1	38998000	38999200	72_TxEnh6,69_TxEnh4_a
chr1	39001400	39002600	69_TxEnh4_a,74_TxEnh8
chr1	39002800	39003600	69_TxEnh4_a
chr1	39007800	39008000	69_TxEnh4_a
chr1	39008200	39008800	74_TxEnh8,68_TxEnh3
chr1	39010600	39010800	69_TxEnh4_a
chr1	39016200	39017800	44_EnhWk8,49_EnhA6_b,51_EnhA6_d,44_EnhWk8,51_EnhA6_d
chr1	39020200	39020400	31_Acet3
chr1	39020800	39021000	31_Acet3
chr1	39021200	39021800	31_Acet3,35_Acet8
chr1	39022200	39023000	31_Acet3
chr1	39023600	39024200	31_Acet3
chr1	39025000	39028200	40_EnhWk5_b,45_EnhA1,93_PromF2,94_PromF3,95_PromF4,94_PromF3,98_PromF6,99_PromF7,66_TxEnh2_a,39_EnhWk5_a
chr1	39028400	39029200	72_TxEnh6
chr1	39030800	39033200	72_TxEnh6
chr1	39033600	39034400	41_EnhWk6,72_TxEnh6
chr1	39034600	39035600	72_TxEnh6
chr1	39039400	39040200	39_EnhWk5_a
chr1	39042600	39043000	74_TxEnh8,68_TxEnh3
chr1	39043400	39045200	68_TxEnh3,56_EnhA11_b,68_TxEnh3,40_EnhWk5_b,55_EnhA11_a,68_TxEnh3,74_TxEnh8
chr1	39046400	39048800	51_EnhA6_d,50_EnhA6_c,70_TxEnh4_b,74_TxEnh8,50_EnhA6_c,32_Acet6,50_EnhA6_c
chr1	39051000	39051800	39_EnhWk5_a,42_EnhWk7_a
chr1	39060200	39060400	35_Acet8
chr1	39061000	39061200	35_Acet8
chr1	39063200	39064800	59_EnhA11_e,55_EnhA11_a,59_EnhA11_e
chr1	39065000	39066200	59_EnhA11_e,62_EnhA15_a,36_EnhWk1
chr1	39070400	39070600	31_Acet3
chr1	39072800	39073200	31_Acet3
chr1	39075800	39077600	36_EnhWk1,32_Acet6,33_Acet7_a,34_Acet7_b,45_EnhA1,59_EnhA11_e,40_EnhWk5_b
chr1	39078400	39078800	31_Acet3
chr1	39079800	39080000	49_EnhA6_b
chr1	39080200	39083800	90_BivProm3_a,88_BivProm1,89_BivProm2,90_BivProm3_a
chr1	39084000	39084600	90_BivProm3_a,49_EnhA6_b
chr1	39084800	39093400	49_EnhA6_b,48_EnhA6_a,45_EnhA1,50_EnhA6_c,49_EnhA6_b,48_EnhA6_a,45_EnhA1,37_EnhWk2,45_EnhA1,66_TxEnh2_a,58_EnhA11_d,37_EnhWk2,59_EnhA11_e
chr1	39095000	39095200	71_TxEnh5
chr1	39095600	39096600	31_Acet3,51_EnhA6_d
chr1	39097200	39099200	51_EnhA6_d,49_EnhA6_b,50_EnhA6_c,45_EnhA1,66_TxEnh2_a,37_EnhWk2
chr1	39099400	39100000	51_EnhA6_d,59_EnhA11_e,51_EnhA6_d
chr1	39100200	39100800	51_EnhA6_d
chr1	39101000	39101200	51_EnhA6_d
chr1	39101400	39119200	51_EnhA6_d,49_EnhA6_b,59_EnhA11_e,46_EnhA3_a,93_PromF2,46_EnhA3_a,93_PromF2,45_EnhA1,97_PromF5_b,96_PromF5_a,97_PromF5_b,45_EnhA1,33_Acet7_a,34_Acet7_b,59_EnhA11_e,45_EnhA1,34_Acet7_b,33_Acet7_a,32_Acet6,61_EnhA14,33_Acet7_a,34_Acet7_b,33_Acet7_a,34_Acet7_b,65_TxEnh1,33_Acet7_a,61_EnhA14,32_Acet6,34_Acet7_b,61_EnhA14,33_Acet7_a,61_EnhA14,33_Acet7_a,65_TxEnh1,35_Acet8
chr1	39119400	39119800	38_EnhWk4,65_TxEnh1
chr1	39120400	39120600	71_TxEnh5
chr1	39121600	39122200	71_TxEnh5,65_TxEnh1
chr1	39122400	39123000	71_TxEnh5
chr1	39124200	39124400	71_TxEnh5
chr1	39124600	39125000	71_TxEnh5
chr1	39125200	39125600	71_TxEnh5
chr1	39125800	39138600	71_TxEnh5,61_EnhA14,33_Acet7_a,45_EnhA1,33_Acet7_a,34_Acet7_b,33_Acet7_a,61_EnhA14,33_Acet7_a,45_EnhA1,34_Acet7_b,45_EnhA1,34_Acet7_b,33_Acet7_a,45_EnhA1,33_Acet7_a,35_Acet8,61_EnhA14,33_Acet7_a,61_EnhA14,65_TxEnh1,61_EnhA14,35_Acet8,61_EnhA14,33_Acet7_a,38_EnhWk4,65_TxEnh1,61_EnhA14,63_EnhA15_b,61_EnhA14,63_EnhA15_b,38_EnhWk4,35_Acet8
chr1	39139200	39146400	35_Acet8,32_Acet6,65_TxEnh1,33_Acet7_a,61_EnhA14,35_Acet8,33_Acet7_a,34_Acet7_b,33_Acet7_a,45_EnhA1,33_Acet7_a,35_Acet8,65_TxEnh1,33_Acet7_a,32_Acet6,35_Acet8
chr1	39146600	39163000	38_EnhWk4,61_EnhA14,33_Acet7_a,65_TxEnh1,38_EnhWk4,65_TxEnh1,33_Acet7_a,64_EnhA19,38_EnhWk4,65_TxEnh1,38_EnhWk4,64_EnhA19,65_TxEnh1,33_Acet7_a,38_EnhWk4,65_TxEnh1,33_Acet7_a,34_Acet7_b,61_EnhA14,38_EnhWk4,32_Acet6,61_EnhA14,65_TxEnh1,61_EnhA14,33_Acet7_a,61_EnhA14,33_Acet7_a,45_EnhA1,92_BivProm4,45_EnhA1,33_Acet7_a,61_EnhA14,38_EnhWk4,61_EnhA14,65_TxEnh1,38_EnhWk4
chr1	39163200	39182000	38_EnhWk4,65_TxEnh1,38_EnhWk4,65_TxEnh1,33_Acet7_a,45_EnhA1,33_Acet7_a,65_TxEnh1,61_EnhA14,65_TxEnh1,61_EnhA14,35_Acet8,61_EnhA14,34_Acet7_b,61_EnhA14,65_TxEnh1,61_EnhA14,38_EnhWk4,65_TxEnh1,33_Acet7_a,45_EnhA1,33_Acet7_a,37_EnhWk2,65_TxEnh1,33_Acet7_a,45_EnhA1,33_Acet7_a,45_EnhA1,33_Acet7_a,45_EnhA1,33_Acet7_a,38_EnhWk4,65_TxEnh1,33_Acet7_a,65_TxEnh1,61_EnhA14,33_Acet7_a,61_EnhA14,33_Acet7_a,61_EnhA14,65_TxEnh1,38_EnhWk4
chr1	39182600	39208400	65_TxEnh1,39_EnhWk5_a,66_TxEnh2_a,53_EnhA8_b,93_PromF2,53_EnhA8_b,61_EnhA14,34_Acet7_b,66_TxEnh2_a,53_EnhA8_b,34_Acet7_b,61_EnhA14,34_Acet7_b,61_EnhA14,65_TxEnh1,33_Acet7_a,65_TxEnh1,32_Acet6,61_EnhA14,33_Acet7_a,61_EnhA14,33_Acet7_a,34_Acet7_b,33_Acet7_a,65_TxEnh1,34_Acet7_b,45_EnhA1,93_PromF2,45_EnhA1,93_PromF2,53_EnhA8_b,93_PromF2,53_EnhA8_b,93_PromF2,46_EnhA3_a,53_EnhA8_b,54_EnhA9,52_EnhA8_a,53_EnhA8_b,41_EnhWk6,39_EnhWk5_a,41_EnhWk6,39_EnhWk5_a,41_EnhWk6,53_EnhA8_b,45_EnhA1,50_EnhA6_c,66_TxEnh2_a,50_EnhA6_c,65_TxEnh1,35_Acet8,50_EnhA6_c,65_TxEnh1,45_EnhA1,58_EnhA11_d,34_Acet7_b,45_EnhA1,93_PromF2,54_EnhA9,94_PromF3,54_EnhA9,98_PromF6,99_PromF7,66_TxEnh2_a,39_EnhWk5_a,66_TxEnh2_a
chr1	39209000	39211000	39_EnhWk5_a,65_TxEnh1,40_EnhWk5_b
chr1	39211200	39222400	40_EnhWk5_b,65_TxEnh1,66_TxEnh2_a,45_EnhA1,34_Acet7_b,50_EnhA6_c,34_Acet7_b,45_EnhA1,93_PromF2,54_EnhA9,46_EnhA3_a,67_TxEnh2_b,53_EnhA8_b,58_EnhA11_d,39_EnhWk5_a,66_TxEnh2_a,39_EnhWk5_a,66_TxEnh2_a
chr1	39224400	39224800	66_TxEnh2_a
chr1	39225000	39225200	40_EnhWk5_b
chr1	39225400	39225600	40_EnhWk5_b
chr1	39226000	39228200	66_TxEnh2_a,39_EnhWk5_a,66_TxEnh2_a,39_EnhWk5_a,66_TxEnh2_a,39_EnhWk5_a
chr1	39228600	39228800	39_EnhWk5_a
chr1	39229000	39231400	58_EnhA11_d,66_TxEnh2_a,46_EnhA3_a,52_EnhA8_a,54_EnhA9,52_EnhA8_a
chr1	39231600	39231800	72_TxEnh6
chr1	39232200	39233000	72_TxEnh6,74_TxEnh8
chr1	39233200	39233800	70_TxEnh4_b,74_TxEnh8
chr1	39234200	39234400	51_EnhA6_d
chr1	39235400	39239400	74_TxEnh8,72_TxEnh6,68_TxEnh3,70_TxEnh4_b,74_TxEnh8,50_EnhA6_c,45_EnhA1,70_TxEnh4_b,50_EnhA6_c
chr1	39240000	39240800	72_TxEnh6,74_TxEnh8,50_EnhA6_c
chr1	39241200	39241400	74_TxEnh8
chr1	39243400	39243600	74_TxEnh8
chr1	39250600	39251200	72_TxEnh6,74_TxEnh8
chr1	39251800	39252400	69_TxEnh4_a,72_TxEnh6
chr1	39252600	39252800	72_TxEnh6
chr1	39253600	39253800	74_TxEnh8
chr1	39254000	39254600	69_TxEnh4_a
chr1	39255000	39255400	69_TxEnh4_a
chr1	39255800	39256000	69_TxEnh4_a
chr1	39256200	39256800	69_TxEnh4_a
chr1	39257600	39259400	74_TxEnh8,70_TxEnh4_b
chr1	39259600	39260800	70_TxEnh4_b,74_TxEnh8,70_TxEnh4_b,74_TxEnh8
chr1	39261400	39262400	72_TxEnh6,66_TxEnh2_a
chr1	39262600	39263200	50_EnhA6_c,45_EnhA1,50_EnhA6_c
chr1	39265000	39274200	65_TxEnh1,66_TxEnh2_a,50_EnhA6_c,45_EnhA1,93_PromF2,45_EnhA1,93_PromF2,45_EnhA1,50_EnhA6_c,45_EnhA1,48_EnhA6_a,51_EnhA6_d,65_TxEnh1
chr1	39276000	39280200	66_TxEnh2_a,65_TxEnh1,66_TxEnh2_a,65_TxEnh1
chr1	39282600	39282800	69_TxEnh4_a
chr1	39283200	39283400	69_TxEnh4_a
chr1	39285000	39285200	69_TxEnh4_a
chr1	39291600	39292200	69_TxEnh4_a
chr1	39292400	39292600	69_TxEnh4_a
chr1	39293000	39294000	70_TxEnh4_b
chr1	39294600	39295400	70_TxEnh4_b,69_TxEnh4_a
chr1	39295600	39295800	69_TxEnh4_a
chr1	39296000	39296200	69_TxEnh4_a
chr1	39297600	39297800	69_TxEnh4_a
chr1	39305600	39305800	69_TxEnh4_a
chr1	39310000	39310400	68_TxEnh3,69_TxEnh4_a
chr1	39310800	39311000	69_TxEnh4_a
chr1	39318200	39318400	69_TxEnh4_a
chr1	39327800	39328000	69_TxEnh4_a
chr1	39328400	39328800	69_TxEnh4_a
chr1	39330200	39330600	69_TxEnh4_a,74_TxEnh8
chr1	39330800	39333800	70_TxEnh4_b,69_TxEnh4_a,70_TxEnh4_b,69_TxEnh4_a,68_TxEnh3
chr1	39334400	39336000	74_TxEnh8,68_TxEnh3,74_TxEnh8
chr1	39336400	39336600	69_TxEnh4_a
chr1	39344400	39345000	74_TxEnh8,69_TxEnh4_a
chr1	39347000	39347200	69_TxEnh4_a
chr1	39354000	39354200	69_TxEnh4_a
chr1	39354600	39355400	69_TxEnh4_a,68_TxEnh3,69_TxEnh4_a
chr1	39358600	39359600	69_TxEnh4_a
chr1	39360200	39362400	68_TxEnh3,69_TxEnh4_a
chr1	39370400	39370600	69_TxEnh4_a
chr1	39378200	39378800	74_TxEnh8,68_TxEnh3,74_TxEnh8
chr1	39379200	39379400	69_TxEnh4_a
chr1	39381600	39382200	69_TxEnh4_a
chr1	39383000	39386000	68_TxEnh3,69_TxEnh4_a
chr1	39387000	39388600	69_TxEnh4_a
chr1	39390000	39391000	68_TxEnh3,60_EnhA11_f
chr1	39391200	39400800	74_TxEnh8,45_EnhA1,65_TxEnh1,33_Acet7_a,70_TxEnh4_b,45_EnhA1,66_TxEnh2_a,93_PromF2,47_EnhA3_b,73_TxEnh7,67_TxEnh2_b,66_TxEnh2_a,67_TxEnh2_b,93_PromF2,54_EnhA9,93_PromF2,54_EnhA9,47_EnhA3_b,73_TxEnh7,57_EnhA11_c,60_EnhA11_f,50_EnhA6_c
chr1	39402400	39403800	55_EnhA11_a,46_EnhA3_a,55_EnhA11_a,59_EnhA11_e,60_EnhA11_f
chr1	39404400	39412000	65_TxEnh1,33_Acet7_a,45_EnhA1,33_Acet7_a,65_TxEnh1,34_Acet7_b,73_TxEnh7,93_PromF2,98_PromF6,94_PromF3,100_TSS1,94_PromF3,98_PromF6,93_PromF2,99_PromF7,93_PromF2,73_TxEnh7
chr1	39412200	39412400	73_TxEnh7
chr1	39413000	39413400	70_TxEnh4_b,60_EnhA11_f
chr1	39413600	39413800	73_TxEnh7
chr1	39414400	39415200	73_TxEnh7,66_TxEnh2_a
chr1	39415600	39416400	50_EnhA6_c,70_TxEnh4_b,74_TxEnh8
chr1	39416600	39416800	66_TxEnh2_a
chr1	39417000	39418800	50_EnhA6_c,51_EnhA6_d,50_EnhA6_c
chr1	39419800	39420400	74_TxEnh8
chr1	39425200	39425400	69_TxEnh4_a
chr1	39428000	39428200	69_TxEnh4_a
chr1	39431800	39432000	69_TxEnh4_a
chr1	39434400	39434600	69_TxEnh4_a
chr1	39437600	39438000	70_TxEnh4_b
chr1	39438200	39438600	69_TxEnh4_a,70_TxEnh4_b
chr1	39447000	39447200	69_TxEnh4_a
chr1	39451000	39452400	69_TxEnh4_a,70_TxEnh4_b,69_TxEnh4_a
chr1	39452600	39453000	69_TxEnh4_a
chr1	39466600	39466800	69_TxEnh4_a
chr1	39470400	39470600	69_TxEnh4_a
chr1	39474600	39475800	68_TxEnh3,69_TxEnh4_a,74_TxEnh8,68_TxEnh3
chr1	39477400	39477800	69_TxEnh4_a
chr1	39483400	39483600	69_TxEnh4_a
chr1	39485000	39485400	69_TxEnh4_a
chr1	39487800	39488200	69_TxEnh4_a,74_TxEnh8
chr1	39488600	39490000	59_EnhA11_e,55_EnhA11_a,45_EnhA1,50_EnhA6_c,91_BivProm3_b
chr1	39490400	39494200	90_BivProm3_a,89_BivProm2,88_BivProm1,91_BivProm3_b,49_EnhA6_b,90_BivProm3_a,49_EnhA6_b,90_BivProm3_a
chr1	39494400	39495400	90_BivProm3_a,49_EnhA6_b
chr1	39496400	39496600	31_Acet3
chr1	39497600	39498600	91_BivProm3_b,60_EnhA11_f,49_EnhA6_b,51_EnhA6_d
chr1	39498800	39500400	51_EnhA6_d,49_EnhA6_b,50_EnhA6_c,60_EnhA11_f
chr1	39500800	39501600	31_Acet3,64_EnhA19,51_EnhA6_d
chr1	39501800	39502200	31_Acet3,51_EnhA6_d
chr1	39502600	39502800	31_Acet3
chr1	39503600	39503800	31_Acet3
chr1	39504400	39505400	30_Acet2,31_Acet3,62_EnhA15_a
chr1	39505600	39505800	62_EnhA15_a
chr1	39506400	39508200	40_EnhWk5_b,60_EnhA11_f,49_EnhA6_b,64_EnhA19,38_EnhWk4,31_Acet3
chr1	39508400	39510200	91_BivProm3_b,99_PromF7,67_TxEnh2_b,58_EnhA11_d,40_EnhWk5_b
chr1	39510400	39511000	40_EnhWk5_b,91_BivProm3_b
chr1	39514600	39515000	92_BivProm4
chr1	39515400	39515800	92_BivProm4
chr1	39516800	39517400	38_EnhWk4,31_Acet3
chr1	39517600	39518000	31_Acet3
chr1	39519200	39519400	63_EnhA15_b
chr1	39523000	39523400	71_TxEnh5
chr1	39524200	39525000	74_TxEnh8
chr1	39525400	39526400	43_EnhWk7_b,42_EnhWk7_a
chr1	39526600	39527200	74_TxEnh8
chr1	39529800	39530600	74_TxEnh8,68_TxEnh3
chr1	39538800	39540600	74_TxEnh8,50_EnhA6_c,34_Acet7_b,55_EnhA11_a,46_EnhA3_a
chr1	39540800	39543200	70_TxEnh4_b,46_EnhA3_a,55_EnhA11_a,59_EnhA11_e,74_TxEnh8
chr1	39544200	39544400	55_EnhA11_a
chr1	39544600	39545000	55_EnhA11_a
chr1	39553200	39553600	74_TxEnh8
chr1	39554000	39554200	74_TxEnh8
chr1	39557400	39558000	35_Acet8
chr1	39558600	39559600	72_TxEnh6,99_PromF7,98_PromF6,94_PromF3,100_TSS1
chr1	39559800	39560400	37_EnhWk2,69_TxEnh4_a
chr1	39563800	39564000	69_TxEnh4_a
chr1	39564400	39564800	69_TxEnh4_a
chr1	39565200	39565400	69_TxEnh4_a
chr1	39566400	39566600	69_TxEnh4_a
chr1	39566800	39567200	69_TxEnh4_a
chr1	39570800	39571200	69_TxEnh4_a
chr1	39572400	39573200	72_TxEnh6
chr1	39573400	39577400	99_PromF7,98_PromF6,94_PromF3,100_TSS1,95_PromF4,100_TSS1,95_PromF4,100_TSS1,97_PromF5_b,37_EnhWk2
chr1	39578600	39578800	31_Acet3
chr1	39579200	39579600	31_Acet3
chr1	39580000	39580200	31_Acet3
chr1	39580400	39580600	31_Acet3
chr1	39580800	39582000	31_Acet3,35_Acet8
chr1	39582200	39583000	31_Acet3
chr1	39584200	39584600	31_Acet3
chr1	39585000	39585400	31_Acet3
chr1	39586000	39586200	31_Acet3
chr1	39587000	39587200	31_Acet3
chr1	39587400	39588800	36_EnhWk1,35_Acet8
chr1	39589400	39590000	40_EnhWk5_b
chr1	39591600	39591800	31_Acet3
chr1	39592000	39592200	31_Acet3
chr1	39593000	39593200	31_Acet3
chr1	39593400	39593600	31_Acet3
chr1	39593800	39594200	31_Acet3
chr1	39597000	39597200	40_EnhWk5_b
chr1	39597800	39598200	40_EnhWk5_b
chr1	39598400	39599000	42_EnhWk7_a,40_EnhWk5_b
chr1	39600200	39600600	31_Acet3
chr1	39601200	39601400	31_Acet3
chr1	39603200	39604000	31_Acet3,30_Acet2
chr1	39605200	39607000	31_Acet3,32_Acet6,33_Acet7_a,45_EnhA1,34_Acet7_b,91_BivProm3_b,40_EnhWk5_b,35_Acet8
chr1	39607200	39607600	31_Acet3
chr1	39607800	39608800	31_Acet3
chr1	39609400	39610400	91_BivProm3_b,64_EnhA19
chr1	39611400	39611600	31_Acet3
chr1	39613000	39613200	31_Acet3
chr1	39613600	39613800	31_Acet3
chr1	39614800	39615000	30_Acet2
chr1	39615600	39615800	31_Acet3
chr1	39616400	39616600	31_Acet3
chr1	39618200	39618600	31_Acet3
chr1	39618800	39619200	31_Acet3
chr1	39620200	39621000	30_Acet2,31_Acet3,30_Acet2
chr1	39621400	39622400	31_Acet3
chr1	39622800	39623800	64_EnhA19
chr1	39624200	39627200	64_EnhA19,33_Acet7_a,64_EnhA19
chr1	39628200	39629000	31_Acet3
chr1	39630200	39630400	71_TxEnh5
chr1	39631800	39634400	64_EnhA19,92_BivProm4,64_EnhA19
chr1	39634800	39637600	64_EnhA19,92_BivProm4,64_EnhA19,32_Acet6,64_EnhA19,92_BivProm4
chr1	39639000	39640600	89_BivProm2,88_BivProm1,97_PromF5_b,91_BivProm3_b
chr1	39641800	39643800	31_Acet3,36_EnhWk1,32_Acet6,64_EnhA19
chr1	39645200	39648200	64_EnhA19,33_Acet7_a,32_Acet6,33_Acet7_a,64_EnhA19
chr1	39648400	39648800	64_EnhA19
chr1	39649000	39649200	31_Acet3
chr1	39650400	39650800	30_Acet2
chr1	39652000	39654200	36_EnhWk1,32_Acet6,64_EnhA19,32_Acet6,64_EnhA19,33_Acet7_a,37_EnhWk2,45_EnhA1,90_BivProm3_a
chr1	39654400	39654600	90_BivProm3_a
chr1	39655600	39655800	37_EnhWk2
chr1	39656600	39657200	37_EnhWk2
chr1	39657800	39658800	37_EnhWk2,73_TxEnh7,60_EnhA11_f,59_EnhA11_e
chr1	39664000	39664200	40_EnhWk5_b
chr1	39664600	39664800	31_Acet3
chr1	39670800	39673200	90_BivProm3_a,89_BivProm2,88_BivProm1,89_BivProm2,90_BivProm3_a
chr1	39676400	39677800	60_EnhA11_f,91_BivProm3_b,57_EnhA11_c,91_BivProm3_b,60_EnhA11_f,91_BivProm3_b
chr1	39679600	39682800	91_BivProm3_b,39_EnhWk5_a,41_EnhWk6,91_BivProm3_b,41_EnhWk6,91_BivProm3_b,90_BivProm3_a
chr1	39683600	39685000	89_BivProm2,88_BivProm1,89_BivProm2,91_BivProm3_b,89_BivProm2,90_BivProm3_a
chr1	39685400	39685600	90_BivProm3_a
chr1	39686400	39687600	90_BivProm3_a
chr1	39688000	39693000	90_BivProm3_a,89_BivProm2,88_BivProm1,89_BivProm2
chr1	39699400	39703000	91_BivProm3_b,60_EnhA11_f,57_EnhA11_c,73_TxEnh7,57_EnhA11_c,73_TxEnh7,60_EnhA11_f
chr1	39704800	39705000	60_EnhA11_f
chr1	39705400	39707800	60_EnhA11_f
chr1	39709400	39709600	30_Acet2
chr1	39711400	39716200	60_EnhA11_f,57_EnhA11_c,60_EnhA11_f,57_EnhA11_c,60_EnhA11_f,30_Acet2
chr1	39716400	39716800	60_EnhA11_f,91_BivProm3_b
chr1	39717200	39717600	91_BivProm3_b
chr1	39718200	39718800	91_BivProm3_b,60_EnhA11_f
chr1	39719000	39720600	60_EnhA11_f,66_TxEnh2_a,61_EnhA14
chr1	39723000	39723200	31_Acet3
chr1	39732200	39732400	30_Acet2
chr1	39736800	39737000	31_Acet3
chr1	39737400	39741000	40_EnhWk5_b,39_EnhWk5_a,66_TxEnh2_a,97_PromF5_b,96_PromF5_a,95_PromF4,96_PromF5_a,98_PromF6,99_PromF7,66_TxEnh2_a,72_TxEnh6
chr1	39752800	39756400	69_TxEnh4_a,70_TxEnh4_b,69_TxEnh4_a,70_TxEnh4_b,69_TxEnh4_a,70_TxEnh4_b,69_TxEnh4_a,70_TxEnh4_b
chr1	39764000	39764200	31_Acet3
chr1	39766600	39767200	62_EnhA15_a,63_EnhA15_b,62_EnhA15_a
chr1	39768600	39769200	38_EnhWk4
chr1	39770200	39770800	91_BivProm3_b,97_PromF5_b,40_EnhWk5_b
chr1	39771000	39771600	35_Acet8,92_BivProm4,91_BivProm3_b
chr1	39775200	39775600	42_EnhWk7_a
chr1	39776200	39778000	42_EnhWk7_a,43_EnhWk7_b,42_EnhWk7_a,35_Acet8
chr1	39778600	39778800	31_Acet3
chr1	39779000	39779600	40_EnhWk5_b,58_EnhA11_d
chr1	39782000	39782200	31_Acet3
chr1	39782400	39782800	31_Acet3
chr1	39785200	39790600	51_EnhA6_d,48_EnhA6_a,90_BivProm3_a,91_BivProm3_b,92_BivProm4,88_BivProm1,96_PromF5_a,100_TSS1,96_PromF5_a,88_BivProm1,89_BivProm2,91_BivProm3_b,59_EnhA11_e
chr1	39792200	39796200	31_Acet3,60_EnhA11_f,91_BivProm3_b,60_EnhA11_f,57_EnhA11_c,60_EnhA11_f,57_EnhA11_c,56_EnhA11_b,60_EnhA11_f,40_EnhWk5_b,60_EnhA11_f,59_EnhA11_e,61_EnhA14,62_EnhA15_a
chr1	39796600	39797000	31_Acet3
chr1	39798200	39801800	60_EnhA11_f,57_EnhA11_c,52_EnhA8_a,54_EnhA9,100_TSS1,99_PromF7,67_TxEnh2_b,57_EnhA11_c,55_EnhA11_a,60_EnhA11_f,40_EnhWk5_b,59_EnhA11_e
chr1	39802400	39805000	60_EnhA11_f,57_EnhA11_c,60_EnhA11_f,40_EnhWk5_b,60_EnhA11_f,57_EnhA11_c,56_EnhA11_b,57_EnhA11_c,40_EnhWk5_b,60_EnhA11_f
chr1	39810200	39810600	31_Acet3
chr1	39811600	39813000	35_Acet8,31_Acet3
chr1	39813600	39814600	31_Acet3
chr1	39815000	39815200	36_EnhWk1
chr1	39815400	39815600	31_Acet3
chr1	39815800	39821400	59_EnhA11_e,55_EnhA11_a,34_Acet7_b,58_EnhA11_d,46_EnhA3_a,52_EnhA8_a,67_TxEnh2_b,43_EnhWk7_b,61_EnhA14,62_EnhA15_a,31_Acet3
chr1	39821600	39835200	35_Acet8,61_EnhA14,35_Acet8,62_EnhA15_a,59_EnhA11_e,58_EnhA11_d,34_Acet7_b,61_EnhA14,42_EnhWk7_a,61_EnhA14,35_Acet8,64_EnhA19,35_Acet8,59_EnhA11_e,55_EnhA11_a,59_EnhA11_e
chr1	39836200	39836400	71_TxEnh5
chr1	39836600	39837000	71_TxEnh5
chr1	39840200	39840600	72_TxEnh6
chr1	39841000	39842400	72_TxEnh6
chr1	39842600	39842800	46_EnhA3_a
chr1	39843800	39847000	72_TxEnh6,66_TxEnh2_a,53_EnhA8_b,93_PromF2,54_EnhA9,46_EnhA3_a,74_TxEnh8
chr1	39847200	39847800	74_TxEnh8,69_TxEnh4_a,74_TxEnh8
chr1	39849400	39849800	74_TxEnh8
chr1	39850200	39850600	74_TxEnh8
chr1	39850800	39851200	66_TxEnh2_a
chr1	39851800	39853200	61_EnhA14,34_Acet7_b,74_TxEnh8
chr1	39857800	39858600	38_EnhWk4,65_TxEnh1,38_EnhWk4
chr1	39859000	39859200	62_EnhA15_a
chr1	39859600	39860600	65_TxEnh1
chr1	39864400	39865000	40_EnhWk5_b,68_TxEnh3
chr1	39865800	39866200	40_EnhWk5_b,59_EnhA11_e
chr1	39866400	39866600	65_TxEnh1
chr1	39871800	39873000	65_TxEnh1,58_EnhA11_d,65_TxEnh1,58_EnhA11_d
chr1	39874600	39885200	59_EnhA11_e,55_EnhA11_a,46_EnhA3_a,47_EnhA3_b,46_EnhA3_a,55_EnhA11_a,46_EnhA3_a,45_EnhA1,50_EnhA6_c,45_EnhA1,50_EnhA6_c,39_EnhWk5_a,66_TxEnh2_a,65_TxEnh1,66_TxEnh2_a,99_PromF7,98_PromF6,94_PromF3,95_PromF4,100_TSS1,96_PromF5_a,99_PromF7,58_EnhA11_d,35_Acet8
chr1	39885400	39888400	35_Acet8,51_EnhA6_d,49_EnhA6_b,48_EnhA6_a,37_EnhWk2,49_EnhA6_b,48_EnhA6_a,49_EnhA6_b,31_Acet3
chr1	39888600	39903200	59_EnhA11_e,55_EnhA11_a,57_EnhA11_c,56_EnhA11_b,55_EnhA11_a,34_Acet7_b,46_EnhA3_a,34_Acet7_b,91_BivProm3_b,34_Acet7_b,59_EnhA11_e,61_EnhA14,59_EnhA11_e,57_EnhA11_c,73_TxEnh7,57_EnhA11_c,34_Acet7_b,50_EnhA6_c,71_TxEnh5,37_EnhWk2,71_TxEnh5,91_BivProm3_b,92_BivProm4,91_BivProm3_b,92_BivProm4,89_BivProm2,97_PromF5_b,88_BivProm1,96_PromF5_a,100_TSS1,96_PromF5_a,88_BivProm1,91_BivProm3_b
chr1	39904600	39908200	40_EnhWk5_b,59_EnhA11_e,57_EnhA11_c,55_EnhA11_a,59_EnhA11_e,55_EnhA11_a,56_EnhA11_b
chr1	39909400	39909600	59_EnhA11_e
chr1	39909800	39910000	59_EnhA11_e
chr1	39910600	39911200	31_Acet3
chr1	39911800	39912000	31_Acet3
chr1	39913600	39914000	31_Acet3
chr1	39914200	39914400	31_Acet3
chr1	39914600	39915400	31_Acet3
chr1	39915600	39916400	62_EnhA15_a,31_Acet3
chr1	39916600	39917200	31_Acet3
chr1	39917400	39917600	31_Acet3
chr1	39918000	39918200	31_Acet3
chr1	39918600	39919000	31_Acet3
chr1	39919400	39920200	40_EnhWk5_b,67_TxEnh2_b,40_EnhWk5_b
chr1	39920600	39921200	31_Acet3
chr1	39921400	39923600	59_EnhA11_e,91_BivProm3_b,64_EnhA19,91_BivProm3_b,64_EnhA19,63_EnhA15_b
chr1	39923800	39942000	63_EnhA15_b,59_EnhA11_e,55_EnhA11_a,73_TxEnh7,57_EnhA11_c,73_TxEnh7,34_Acet7_b,73_TxEnh7,34_Acet7_b,73_TxEnh7,34_Acet7_b,61_EnhA14,34_Acet7_b,60_EnhA11_f,57_EnhA11_c,60_EnhA11_f,63_EnhA15_b,59_EnhA11_e,55_EnhA11_a,59_EnhA11_e,55_EnhA11_a,56_EnhA11_b,47_EnhA3_b,56_EnhA11_b,47_EnhA3_b,56_EnhA11_b,47_EnhA3_b,56_EnhA11_b,57_EnhA11_c,60_EnhA11_f,40_EnhWk5_b,60_EnhA11_f,57_EnhA11_c,56_EnhA11_b,57_EnhA11_c,60_EnhA11_f
chr1	39942200	39948600	35_Acet8,59_EnhA11_e,34_Acet7_b,35_Acet8,59_EnhA11_e,58_EnhA11_d,35_Acet8,42_EnhWk7_a,63_EnhA15_b,35_Acet8
chr1	39949000	39951400	35_Acet8
chr1	39951600	39962800	59_EnhA11_e,50_EnhA6_c,45_EnhA1,48_EnhA6_a,50_EnhA6_c,45_EnhA1,34_Acet7_b,73_TxEnh7,93_PromF2,98_PromF6,96_PromF5_a,94_PromF3,96_PromF5_a,98_PromF6,99_PromF7,34_Acet7_b,58_EnhA11_d,73_TxEnh7,47_EnhA3_b,57_EnhA11_c,73_TxEnh7,56_EnhA11_b,47_EnhA3_b,54_EnhA9,47_EnhA3_b,56_EnhA11_b,57_EnhA11_c,56_EnhA11_b,68_TxEnh3,74_TxEnh8
chr1	39963400	39963600	74_TxEnh8
chr1	39964200	39966000	57_EnhA11_c,68_TxEnh3,57_EnhA11_c,56_EnhA11_b,68_TxEnh3
chr1	39966200	39971600	74_TxEnh8,68_TxEnh3,57_EnhA11_c,60_EnhA11_f
chr1	39972000	39973000	63_EnhA15_b,60_EnhA11_f
chr1	39973200	39974600	60_EnhA11_f,67_TxEnh2_b,66_TxEnh2_a,40_EnhWk5_b,35_Acet8,31_Acet3
chr1	39975000	39982800	35_Acet8,32_Acet6,35_Acet8,62_EnhA15_a,61_EnhA14,34_Acet7_b,61_EnhA14,33_Acet7_a,32_Acet6,35_Acet8
chr1	39983000	39986200	35_Acet8,42_EnhWk7_a,58_EnhA11_d,59_EnhA11_e
chr1	39986400	39993600	35_Acet8,32_Acet6,65_TxEnh1,33_Acet7_a,61_EnhA14,32_Acet6,61_EnhA14,35_Acet8,61_EnhA14,59_EnhA11_e,40_EnhWk5_b,59_EnhA11_e,55_EnhA11_a,59_EnhA11_e,40_EnhWk5_b
chr1	39994200	39998800	42_EnhWk7_a,43_EnhWk7_b,53_EnhA8_b,43_EnhWk7_b,58_EnhA11_d,59_EnhA11_e,35_Acet8,40_EnhWk5_b,42_EnhWk7_a
chr1	40000600	40005600	35_Acet8,42_EnhWk7_a,58_EnhA11_d,43_EnhWk7_b,42_EnhWk7_a,50_EnhA6_c,42_EnhWk7_a
chr1	40006800	40007200	42_EnhWk7_a
chr1	40007400	40007600	42_EnhWk7_a
chr1	40008600	40008800	42_EnhWk7_a
chr1	40009200	40011000	42_EnhWk7_a,40_EnhWk5_b,35_Acet8
chr1	40011800	40016000	35_Acet8,42_EnhWk7_a,58_EnhA11_d,67_TxEnh2_b,34_Acet7_b,58_EnhA11_d,32_Acet6
chr1	40016400	40018000	35_Acet8,40_EnhWk5_b,35_Acet8
chr1	40018400	40019400	35_Acet8
chr1	40020000	40020200	31_Acet3
chr1	40020400	40021000	31_Acet3,35_Acet8,62_EnhA15_a
chr1	40021200	40021400	31_Acet3
chr1	40022000	40022200	31_Acet3
chr1	40023800	40025800	42_EnhWk7_a,35_Acet8
chr1	40026800	40027200	35_Acet8
chr1	40027600	40045000	40_EnhWk5_b,62_EnhA15_a,40_EnhWk5_b,62_EnhA15_a,66_TxEnh2_a,58_EnhA11_d,61_EnhA14,62_EnhA15_a,66_TxEnh2_a,67_TxEnh2_b,58_EnhA11_d,53_EnhA8_b,52_EnhA8_a,67_TxEnh2_b,66_TxEnh2_a,67_TxEnh2_b,93_PromF2,67_TxEnh2_b,52_EnhA8_a,54_EnhA9,94_PromF3,95_PromF4,100_TSS1,95_PromF4,94_PromF3,98_PromF6,54_EnhA9,52_EnhA8_a,67_TxEnh2_b
chr1	40045400	40045800	52_EnhA8_a
chr1	40046000	40047600	52_EnhA8_a,67_TxEnh2_b,52_EnhA8_a
chr1	40047800	40048200	52_EnhA8_a
chr1	40048400	40048800	67_TxEnh2_b
chr1	40049000	40049600	67_TxEnh2_b,93_PromF2
chr1	40050200	40050800	52_EnhA8_a,67_TxEnh2_b,52_EnhA8_a
chr1	40051000	40054200	52_EnhA8_a,67_TxEnh2_b,52_EnhA8_a,67_TxEnh2_b,60_EnhA11_f,67_TxEnh2_b,52_EnhA8_a,67_TxEnh2_b
chr1	40054400	40054800	52_EnhA8_a
chr1	40055000	40055400	52_EnhA8_a,67_TxEnh2_b
chr1	40056800	40060600	52_EnhA8_a,54_EnhA9,52_EnhA8_a,54_EnhA9
chr1	40060800	40061400	52_EnhA8_a
chr1	40064600	40065200	54_EnhA9
chr1	40067600	40067800	68_TxEnh3
chr1	40068000	40068200	68_TxEnh3
chr1	40068800	40071600	69_TxEnh4_a,68_TxEnh3,69_TxEnh4_a
chr1	40072000	40073600	69_TxEnh4_a,68_TxEnh3
chr1	40074200	40075200	68_TxEnh3
chr1	40075600	40076400	47_EnhA3_b,56_EnhA11_b,73_TxEnh7
chr1	40076800	40077600	47_EnhA3_b,68_TxEnh3
chr1	40077800	40079200	68_TxEnh3,67_TxEnh2_b,68_TxEnh3
chr1	40079400	40080000	50_EnhA6_c,68_TxEnh3
chr1	40080400	40083400	68_TxEnh3,50_EnhA6_c,59_EnhA11_e,55_EnhA11_a,68_TxEnh3,74_TxEnh8
chr1	40083600	40085400	74_TxEnh8,68_TxEnh3,73_TxEnh7,45_EnhA1,50_EnhA6_c
chr1	40085800	40086800	74_TxEnh8,69_TxEnh4_a
chr1	40090800	40098600	68_TxEnh3,74_TxEnh8,68_TxEnh3,56_EnhA11_b,47_EnhA3_b,56_EnhA11_b,47_EnhA3_b,56_EnhA11_b,47_EnhA3_b,56_EnhA11_b,67_TxEnh2_b,99_PromF7,98_PromF6,94_PromF3,95_PromF4,94_PromF3,98_PromF6,99_PromF7,40_EnhWk5_b,31_Acet3
chr1	40098800	40099200	31_Acet3
chr1	40099400	40099800	31_Acet3
chr1	40103800	40104000	30_Acet2
chr1	40105200	40105600	40_EnhWk5_b
chr1	40105800	40106000	31_Acet3
chr1	40106400	40108800	35_Acet8,61_EnhA14,35_Acet8
chr1	40112800	40113000	30_Acet2
chr1	40114000	40114200	30_Acet2
chr1	40116200	40116600	31_Acet3
chr1	40117800	40118200	31_Acet3,30_Acet2
chr1	40119600	40120200	30_Acet2,31_Acet3
chr1	40121200	40121800	31_Acet3,30_Acet2
chr1	40122800	40123200	40_EnhWk5_b
chr1	40124600	40125000	31_Acet3
chr1	40126200	40127400	31_Acet3
chr1	40128200	40128600	31_Acet3
chr1	40129000	40129400	31_Acet3
chr1	40129600	40130000	31_Acet3
chr1	40130800	40132000	59_EnhA11_e,58_EnhA11_d,35_Acet8
chr1	40132400	40133400	36_EnhWk1,92_BivProm4
chr1	40134400	40134600	31_Acet3
chr1	40135200	40135400	31_Acet3
chr1	40137200	40137600	31_Acet3,30_Acet2
chr1	40137800	40138000	31_Acet3
chr1	40138200	40138400	31_Acet3
chr1	40138600	40139400	40_EnhWk5_b
chr1	40139600	40142200	35_Acet8,34_Acet7_b,58_EnhA11_d,34_Acet7_b,35_Acet8,31_Acet3,35_Acet8
chr1	40142800	40143400	31_Acet3
chr1	40143600	40144600	44_EnhWk8,61_EnhA14,91_BivProm3_b,99_PromF7,42_EnhWk7_a
chr1	40148800	40149000	31_Acet3
chr1	40149600	40149800	31_Acet3
chr1	40150000	40150200	31_Acet3
chr1	40150400	40150600	31_Acet3
chr1	40150800	40151400	31_Acet3
chr1	40151600	40156600	40_EnhWk5_b,60_EnhA11_f,58_EnhA11_d,67_TxEnh2_b,52_EnhA8_a,47_EnhA3_b,56_EnhA11_b,67_TxEnh2_b,43_EnhWk7_b,67_TxEnh2_b,57_EnhA11_c,55_EnhA11_a,59_EnhA11_e
chr1	40159400	40159600	31_Acet3
chr1	40160000	40166400	31_Acet3,40_EnhWk5_b,58_EnhA11_d,52_EnhA8_a,94_PromF3,95_PromF4,94_PromF3,96_PromF5_a,98_PromF6,99_PromF7,67_TxEnh2_b,66_TxEnh2_a,39_EnhWk5_a
chr1	40167000	40168000	66_TxEnh2_a
chr1	40168200	40169000	39_EnhWk5_a
chr1	40169800	40176800	39_EnhWk5_a,66_TxEnh2_a,39_EnhWk5_a,66_TxEnh2_a,39_EnhWk5_a,65_TxEnh1,39_EnhWk5_a,66_TxEnh2_a,58_EnhA11_d,39_EnhWk5_a,66_TxEnh2_a,60_EnhA11_f,39_EnhWk5_a,66_TxEnh2_a,67_TxEnh2_b,66_TxEnh2_a,60_EnhA11_f,39_EnhWk5_a,66_TxEnh2_a,39_EnhWk5_a,40_EnhWk5_b,65_TxEnh1,66_TxEnh2_a,39_EnhWk5_a
chr1	40177400	40185400	39_EnhWk5_a,66_TxEnh2_a,39_EnhWk5_a,58_EnhA11_d,39_EnhWk5_a,65_TxEnh1,58_EnhA11_d,39_EnhWk5_a,66_TxEnh2_a,39_EnhWk5_a,66_TxEnh2_a,65_TxEnh1,66_TxEnh2_a,65_TxEnh1,66_TxEnh2_a,39_EnhWk5_a
chr1	40185800	40188600	43_EnhWk7_b,67_TxEnh2_b,66_TxEnh2_a,58_EnhA11_d,66_TxEnh2_a,65_TxEnh1,40_EnhWk5_b
chr1	40204600	40205400	74_TxEnh8
chr1	40210600	40210800	74_TxEnh8
chr1	40219800	40220000	42_EnhWk7_a
chr1	40232600	40232800	69_TxEnh4_a
chr1	40240800	40244000	40_EnhWk5_b,58_EnhA11_d,66_TxEnh2_a,46_EnhA3_a,58_EnhA11_d,41_EnhWk6,66_TxEnh2_a,59_EnhA11_e,58_EnhA11_d,65_TxEnh1
chr1	40244200	40244400	36_EnhWk1
chr1	40246200	40246800	31_Acet3
chr1	40247400	40249400	62_EnhA15_a,36_EnhWk1
chr1	40250400	40252200	40_EnhWk5_b,58_EnhA11_d,40_EnhWk5_b
chr1	40255000	40259600	40_EnhWk5_b,39_EnhWk5_a,65_TxEnh1,66_TxEnh2_a,99_PromF7,98_PromF6,95_PromF4,100_TSS1,95_PromF4,94_PromF3,98_PromF6,99_PromF7,66_TxEnh2_a,99_PromF7
chr1	40259800	40260000	72_TxEnh6
chr1	40260200	40260600	72_TxEnh6
chr1	40263000	40263200	72_TxEnh6
chr1	40264200	40264400	74_TxEnh8
chr1	40265600	40265800	74_TxEnh8
chr1	40266200	40268000	74_TxEnh8,65_TxEnh1,74_TxEnh8,69_TxEnh4_a
chr1	40268200	40268800	74_TxEnh8,69_TxEnh4_a
chr1	40274000	40274200	69_TxEnh4_a
chr1	40276200	40276400	69_TxEnh4_a
chr1	40276800	40277000	74_TxEnh8
chr1	40294200	40294800	74_TxEnh8
chr1	40299400	40300200	42_EnhWk7_a,40_EnhWk5_b
chr1	40303200	40303600	71_TxEnh5
chr1	40303800	40305000	71_TxEnh5,74_TxEnh8,61_EnhA14
chr1	40305200	40306600	35_Acet8,61_EnhA14,74_TxEnh8,50_EnhA6_c,74_TxEnh8,50_EnhA6_c
chr1	40306800	40318200	35_Acet8,50_EnhA6_c,45_EnhA1,48_EnhA6_a,51_EnhA6_d,50_EnhA6_c,43_EnhWk7_b,60_EnhA11_f,73_TxEnh7,67_TxEnh2_b,47_EnhA3_b,52_EnhA8_a,47_EnhA3_b,67_TxEnh2_b,43_EnhWk7_b,45_EnhA1,93_PromF2,98_PromF6,96_PromF5_a,88_BivProm1,96_PromF5_a,88_BivProm1,89_BivProm2,90_BivProm3_a
chr1	40319000	40319400	91_BivProm3_b
chr1	40320200	40320600	31_Acet3
chr1	40320800	40321000	31_Acet3
chr1	40322400	40322600	31_Acet3
chr1	40323000	40323400	31_Acet3
chr1	40324200	40324600	31_Acet3
chr1	40325000	40326000	31_Acet3
chr1	40327800	40328200	31_Acet3
chr1	40328400	40328600	31_Acet3
chr1	40330000	40330400	31_Acet3
chr1	40331200	40331600	30_Acet2
chr1	40334000	40334400	31_Acet3
chr1	40335000	40335400	31_Acet3
chr1	40335600	40336000	59_EnhA11_e,40_EnhWk5_b
chr1	40337200	40337600	62_EnhA15_a
chr1	40338200	40357200	40_EnhWk5_b,60_EnhA11_f,67_TxEnh2_b,54_EnhA9,47_EnhA3_b,56_EnhA11_b,55_EnhA11_a,46_EnhA3_a,52_EnhA8_a,46_EnhA3_a,59_EnhA11_e,55_EnhA11_a,46_EnhA3_a,52_EnhA8_a,46_EnhA3_a,58_EnhA11_d,59_EnhA11_e,55_EnhA11_a,59_EnhA11_e,40_EnhWk5_b,59_EnhA11_e,40_EnhWk5_b,58_EnhA11_d,55_EnhA11_a,46_EnhA3_a,55_EnhA11_a,59_EnhA11_e,40_EnhWk5_b,59_EnhA11_e,40_EnhWk5_b,59_EnhA11_e,55_EnhA11_a,59_EnhA11_e,55_EnhA11_a
chr1	40360400	40364400	59_EnhA11_e,55_EnhA11_a,57_EnhA11_c,56_EnhA11_b,57_EnhA11_c,60_EnhA11_f,55_EnhA11_a,57_EnhA11_c,60_EnhA11_f,59_EnhA11_e,58_EnhA11_d,42_EnhWk7_a,43_EnhWk7_b,42_EnhWk7_a
chr1	40370800	40406200	31_Acet3,40_EnhWk5_b,42_EnhWk7_a,39_EnhWk5_a,40_EnhWk5_b,58_EnhA11_d,67_TxEnh2_b,98_PromF6,95_PromF4,94_PromF3,54_EnhA9,52_EnhA8_a,93_PromF2,52_EnhA8_a,67_TxEnh2_b,52_EnhA8_a,72_TxEnh6,53_EnhA8_b,52_EnhA8_a,54_EnhA9,52_EnhA8_a,53_EnhA8_b,52_EnhA8_a,53_EnhA8_b,52_EnhA8_a,54_EnhA9,52_EnhA8_a,54_EnhA9,52_EnhA8_a,54_EnhA9,52_EnhA8_a,54_EnhA9,52_EnhA8_a,54_EnhA9,52_EnhA8_a,54_EnhA9,52_EnhA8_a,54_EnhA9,52_EnhA8_a,54_EnhA9,52_EnhA8_a,54_EnhA9,52_EnhA8_a,53_EnhA8_b,52_EnhA8_a,53_EnhA8_b,52_EnhA8_a,53_EnhA8_b,52_EnhA8_a,54_EnhA9,52_EnhA8_a,53_EnhA8_b,52_EnhA8_a,53_EnhA8_b,41_EnhWk6,72_TxEnh6
chr1	40406600	40407000	72_TxEnh6
chr1	40407200	40407400	74_TxEnh8
chr1	40408400	40408800	74_TxEnh8,69_TxEnh4_a
chr1	40409200	40410200	70_TxEnh4_b
chr1	40410800	40411600	72_TxEnh6,70_TxEnh4_b,74_TxEnh8
chr1	40413000	40415200	72_TxEnh6,69_TxEnh4_a
chr1	40416800	40417000	69_TxEnh4_a
chr1	40419800	40421800	74_TxEnh8,68_TxEnh3,67_TxEnh2_b,56_EnhA11_b,47_EnhA3_b
chr1	40423200	40423400	68_TxEnh3
chr1	40424000	40424400	68_TxEnh3,74_TxEnh8
chr1	40424800	40425800	68_TxEnh3,60_EnhA11_f
chr1	40429800	40430000	31_Acet3
chr1	40430600	40430800	40_EnhWk5_b
chr1	40431800	40432000	40_EnhWk5_b
chr1	40432200	40432400	31_Acet3
chr1	40432600	40433400	40_EnhWk5_b
chr1	40434000	40434400	31_Acet3
chr1	40435600	40436000	36_EnhWk1
chr1	40438200	40438800	39_EnhWk5_a
chr1	40439000	40439800	38_EnhWk4
chr1	40440400	40440600	31_Acet3
chr1	40448800	40451400	51_EnhA6_d,40_EnhWk5_b,66_TxEnh2_a,99_PromF7,96_PromF5_a,94_PromF3,100_TSS1,96_PromF5_a,97_PromF5_b,99_PromF7
chr1	40476600	40479400	92_BivProm4,100_TSS1,94_PromF3,96_PromF5_a,99_PromF7,66_TxEnh2_a,39_EnhWk5_a,50_EnhA6_c
chr1	40507800	40510000	66_TxEnh2_a,99_PromF7,96_PromF5_a,95_PromF4,94_PromF3,98_PromF6,99_PromF7,66_TxEnh2_a
chr1	40530400	40534400	31_Acet3,34_Acet7_b,99_PromF7,94_PromF3,95_PromF4,94_PromF3,98_PromF6,99_PromF7,66_TxEnh2_a,58_EnhA11_d,65_TxEnh1,63_EnhA15_b
chr1	40535200	40535400	74_TxEnh8
chr1	40536000	40536400	63_EnhA15_b
chr1	40538800	40540400	55_EnhA11_a,56_EnhA11_b,55_EnhA11_a
chr1	40551600	40551800	31_Acet3
chr1	40552600	40552800	31_Acet3
chr1	40553000	40553600	40_EnhWk5_b
chr1	40553800	40554200	31_Acet3
chr1	40554400	40555000	31_Acet3
chr1	40555800	40556200	31_Acet3
chr1	40556800	40557200	31_Acet3
chr1	40560400	40560600	31_Acet3
chr1	40561400	40562000	31_Acet3
chr1	40562800	40563400	31_Acet3
chr1	40563800	40564000	31_Acet3
chr1	40564600	40565200	30_Acet2,40_EnhWk5_b
chr1	40565800	40566600	31_Acet3,40_EnhWk5_b,59_EnhA11_e
chr1	40566800	40567000	31_Acet3
chr1	40567200	40567400	31_Acet3
chr1	40567800	40568800	40_EnhWk5_b,59_EnhA11_e,31_Acet3
chr1	40569600	40570200	31_Acet3
chr1	40570400	40570800	31_Acet3
chr1	40571200	40571600	31_Acet3
chr1	40571800	40572600	30_Acet2,31_Acet3
chr1	40573200	40573400	40_EnhWk5_b
chr1	40573600	40575800	31_Acet3,59_EnhA11_e,55_EnhA11_a,59_EnhA11_e
chr1	40576600	40576800	30_Acet2
chr1	40579600	40580800	31_Acet3
chr1	40581600	40582200	31_Acet3
chr1	40582600	40584400	36_EnhWk1,32_Acet6,33_Acet7_a,36_EnhWk1,32_Acet6,51_EnhA6_d
chr1	40584800	40585000	31_Acet3
chr1	40585800	40586200	31_Acet3
chr1	40587000	40587600	49_EnhA6_b
chr1	40588000	40589400	51_EnhA6_d,36_EnhWk1,51_EnhA6_d
chr1	40589600	40589800	31_Acet3
chr1	40590200	40591600	31_Acet3,40_EnhWk5_b,60_EnhA11_f,40_EnhWk5_b
chr1	40591800	40594600	51_EnhA6_d,58_EnhA11_d,59_EnhA11_e,58_EnhA11_d,57_EnhA11_c,58_EnhA11_d,59_EnhA11_e,40_EnhWk5_b
chr1	40594800	40595200	31_Acet3
chr1	40595400	40595600	31_Acet3
chr1	40596600	40596800	31_Acet3
chr1	40597000	40597600	31_Acet3
chr1	40598000	40598200	30_Acet2
chr1	40598800	40602000	40_EnhWk5_b,59_EnhA11_e,55_EnhA11_a,59_EnhA11_e,31_Acet3
chr1	40602800	40604000	31_Acet3,30_Acet2,36_EnhWk1
chr1	40605000	40609000	31_Acet3,40_EnhWk5_b,59_EnhA11_e,55_EnhA11_a,59_EnhA11_e,40_EnhWk5_b
chr1	40610000	40610800	30_Acet2,38_EnhWk4
chr1	40611800	40612000	31_Acet3
chr1	40612200	40613000	51_EnhA6_d,37_EnhWk2,45_EnhA1,37_EnhWk2
chr1	40614000	40614200	31_Acet3
chr1	40614400	40614800	31_Acet3,62_EnhA15_a
chr1	40616000	40616200	31_Acet3
chr1	40617200	40617600	31_Acet3
chr1	40620000	40623200	49_EnhA6_b,51_EnhA6_d,49_EnhA6_b,48_EnhA6_a,37_EnhWk2
chr1	40623600	40624200	37_EnhWk2
chr1	40624800	40626800	37_EnhWk2,49_EnhA6_b
chr1	40627600	40631400	62_EnhA15_a,61_EnhA14,66_TxEnh2_a,39_EnhWk5_a,40_EnhWk5_b,58_EnhA11_d,62_EnhA15_a
chr1	40632800	40637400	40_EnhWk5_b,42_EnhWk7_a,58_EnhA11_d,43_EnhWk7_b,45_EnhA1,50_EnhA6_c,51_EnhA6_d,32_Acet6,51_EnhA6_d,49_EnhA6_b,37_EnhWk2
chr1	40637600	40638800	49_EnhA6_b,51_EnhA6_d,49_EnhA6_b,51_EnhA6_d
chr1	40639200	40639400	49_EnhA6_b
chr1	40639800	40641800	49_EnhA6_b,50_EnhA6_c,71_TxEnh5,50_EnhA6_c,49_EnhA6_b,71_TxEnh5
chr1	40644600	40644800	71_TxEnh5
chr1	40645600	40647200	59_EnhA11_e,37_EnhWk2,61_EnhA14,59_EnhA11_e,40_EnhWk5_b,31_Acet3
chr1	40647800	40655800	31_Acet3,49_EnhA6_b,37_EnhWk2,45_EnhA1,37_EnhWk2,90_BivProm3_a,91_BivProm3_b,90_BivProm3_a,49_EnhA6_b
chr1	40656200	40656400	31_Acet3
chr1	40658600	40661000	49_EnhA6_b,51_EnhA6_d,49_EnhA6_b
chr1	40661600	40667400	49_EnhA6_b,37_EnhWk2,45_EnhA1,37_EnhWk2,90_BivProm3_a,97_PromF5_b,96_PromF5_a,100_TSS1,96_PromF5_a,98_PromF6,99_PromF7,66_TxEnh2_a,39_EnhWk5_a,51_EnhA6_d,49_EnhA6_b
chr1	40668200	40669400	40_EnhWk5_b,42_EnhWk7_a,99_PromF7,98_PromF6,91_BivProm3_b,58_EnhA11_d
chr1	40670600	40671000	31_Acet3
chr1	40671600	40672000	31_Acet3
chr1	40672600	40673400	31_Acet3
chr1	40675000	40675800	31_Acet3
chr1	40676200	40677400	64_EnhA19,32_Acet6,36_EnhWk1,31_Acet3
chr1	40678200	40679800	51_EnhA6_d,48_EnhA6_a,49_EnhA6_b,48_EnhA6_a,49_EnhA6_b,36_EnhWk1
chr1	40680400	40680600	31_Acet3
chr1	40680800	40681400	40_EnhWk5_b,62_EnhA15_a
chr1	40681800	40682000	31_Acet3
chr1	40683400	40683600	31_Acet3
chr1	40683800	40685200	40_EnhWk5_b,60_EnhA11_f
chr1	40687600	40688000	59_EnhA11_e,40_EnhWk5_b
chr1	40688200	40688800	42_EnhWk7_a,43_EnhWk7_b
chr1	40689800	40696400	66_TxEnh2_a,58_EnhA11_d,66_TxEnh2_a,99_PromF7,98_PromF6,94_PromF3,95_PromF4,94_PromF3,98_PromF6,99_PromF7,67_TxEnh2_b,66_TxEnh2_a,67_TxEnh2_b,66_TxEnh2_a,67_TxEnh2_b
chr1	40696800	40706200	67_TxEnh2_b,60_EnhA11_f,67_TxEnh2_b,46_EnhA3_a,67_TxEnh2_b,46_EnhA3_a,67_TxEnh2_b,58_EnhA11_d,67_TxEnh2_b,60_EnhA11_f,67_TxEnh2_b,66_TxEnh2_a,65_TxEnh1,66_TxEnh2_a,58_EnhA11_d,67_TxEnh2_b,66_TxEnh2_a,65_TxEnh1,63_EnhA15_b,61_EnhA14,65_TxEnh1
chr1	40706800	40714600	65_TxEnh1,35_Acet8,40_EnhWk5_b,58_EnhA11_d,67_TxEnh2_b,93_PromF2,98_PromF6,94_PromF3,98_PromF6,99_PromF7,98_PromF6,93_PromF2,99_PromF7,93_PromF2,99_PromF7,52_EnhA8_a,47_EnhA3_b,46_EnhA3_a,67_TxEnh2_b,58_EnhA11_d
chr1	40714800	40718800	63_EnhA15_b,61_EnhA14,66_TxEnh2_a,34_Acet7_b,55_EnhA11_a,58_EnhA11_d,66_TxEnh2_a,65_TxEnh1,66_TxEnh2_a,65_TxEnh1
chr1	40719200	40721600	65_TxEnh1,66_TxEnh2_a,58_EnhA11_d,34_Acet7_b,55_EnhA11_a,66_TxEnh2_a
chr1	40721800	40724000	35_Acet8,65_TxEnh1,66_TxEnh2_a,68_TxEnh3,74_TxEnh8
chr1	40724600	40726000	66_TxEnh2_a,65_TxEnh1
chr1	40727400	40727800	65_TxEnh1
chr1	40728200	40730000	39_EnhWk5_a,66_TxEnh2_a,39_EnhWk5_a
chr1	40731600	40733200	39_EnhWk5_a,65_TxEnh1,66_TxEnh2_a,67_TxEnh2_b,57_EnhA11_c,60_EnhA11_f
chr1	40734800	40735000	65_TxEnh1
chr1	40735200	40735400	65_TxEnh1
chr1	40735600	40737000	65_TxEnh1,34_Acet7_b,32_Acet6,35_Acet8
chr1	40738200	40738600	74_TxEnh8
chr1	40739000	40739200	69_TxEnh4_a
chr1	40739400	40741400	69_TxEnh4_a,74_TxEnh8,72_TxEnh6,74_TxEnh8,72_TxEnh6
chr1	40741600	40743400	74_TxEnh8,72_TxEnh6,46_EnhA3_a,68_TxEnh3,72_TxEnh6,74_TxEnh8
chr1	40743600	40745000	74_TxEnh8
chr1	40745400	40746000	74_TxEnh8
chr1	40746800	40747200	74_TxEnh8
chr1	40749200	40750000	69_TxEnh4_a
chr1	40750600	40750800	74_TxEnh8
chr1	40751800	40752000	74_TxEnh8
chr1	40754200	40756000	69_TxEnh4_a
chr1	40756400	40756600	69_TxEnh4_a
chr1	40757200	40757800	69_TxEnh4_a
chr1	40758000	40758400	69_TxEnh4_a
chr1	40760800	40761400	69_TxEnh4_a
chr1	40761600	40763000	74_TxEnh8,69_TxEnh4_a,72_TxEnh6
chr1	40763400	40765800	72_TxEnh6,69_TxEnh4_a
chr1	40766000	40766200	69_TxEnh4_a
chr1	40767000	40767400	69_TxEnh4_a
chr1	40768200	40770800	69_TxEnh4_a
chr1	40772000	40772800	69_TxEnh4_a,74_TxEnh8
chr1	40773800	40774600	74_TxEnh8,61_EnhA14
chr1	40778600	40779000	71_TxEnh5
chr1	40780800	40781400	64_EnhA19
chr1	40782400	40785800	92_BivProm4,89_BivProm2,88_BivProm1,89_BivProm2,90_BivProm3_a
chr1	40786000	40787200	64_EnhA19,91_BivProm3_b,64_EnhA19
chr1	40787400	40788400	64_EnhA19,32_Acet6,64_EnhA19
chr1	40789000	40790000	63_EnhA15_b,64_EnhA19,63_EnhA15_b,64_EnhA19
chr1	40792200	40792400	64_EnhA19
chr1	40793000	40793200	31_Acet3
chr1	40794400	40810600	39_EnhWk5_a,41_EnhWk6,53_EnhA8_b,41_EnhWk6,66_TxEnh2_a,65_TxEnh1,67_TxEnh2_b,60_EnhA11_f,64_EnhA19,33_Acet7_a,64_EnhA19,91_BivProm3_b,66_TxEnh2_a,67_TxEnh2_b,99_PromF7,98_PromF6,96_PromF5_a,97_PromF5_b,96_PromF5_a,53_EnhA8_b,43_EnhWk7_b,42_EnhWk7_a,64_EnhA19,31_Acet3,64_EnhA19,33_Acet7_a,64_EnhA19,42_EnhWk7_a,58_EnhA11_d,43_EnhWk7_b,58_EnhA11_d,42_EnhWk7_a
chr1	40812200	40812400	31_Acet3
chr1	40813600	40813800	31_Acet3
chr1	40814000	40815200	31_Acet3
chr1	40817600	40822600	91_BivProm3_b,53_EnhA8_b,88_BivProm1,96_PromF5_a,88_BivProm1,91_BivProm3_b,50_EnhA6_c,48_EnhA6_a,50_EnhA6_c,49_EnhA6_b,51_EnhA6_d
chr1	40824200	40827800	64_EnhA19,34_Acet7_b,58_EnhA11_d,67_TxEnh2_b,57_EnhA11_c,60_EnhA11_f
chr1	40830800	40831000	31_Acet3
chr1	40837000	40837200	31_Acet3
chr1	40838400	40838800	71_TxEnh5
chr1	40839000	40842200	64_EnhA19,39_EnhWk5_a,91_BivProm3_b,66_TxEnh2_a,91_BivProm3_b,40_EnhWk5_b,30_Acet2
chr1	40843000	40843600	30_Acet2,31_Acet3
chr1	40843800	40846200	63_EnhA15_b,40_EnhWk5_b,39_EnhWk5_a,53_EnhA8_b,67_TxEnh2_b,58_EnhA11_d,49_EnhA6_b,51_EnhA6_d
chr1	40846600	40848200	49_EnhA6_b,51_EnhA6_d,49_EnhA6_b,51_EnhA6_d,40_EnhWk5_b
chr1	40848400	40851400	60_EnhA11_f,57_EnhA11_c,67_TxEnh2_b,52_EnhA8_a,67_TxEnh2_b,57_EnhA11_c,60_EnhA11_f,40_EnhWk5_b
chr1	40851600	40854200	40_EnhWk5_b,31_Acet3,40_EnhWk5_b,35_Acet8,32_Acet6,64_EnhA19,32_Acet6
chr1	40854400	40854600	31_Acet3
chr1	40855400	40855600	31_Acet3
chr1	40857400	40857600	31_Acet3
chr1	40857800	40869600	60_EnhA11_f,64_EnhA19,60_EnhA11_f,57_EnhA11_c,73_TxEnh7,47_EnhA3_b,98_PromF6,96_PromF5_a,100_TSS1,94_PromF3,98_PromF6,67_TxEnh2_b,40_EnhWk5_b,35_Acet8,61_EnhA14,35_Acet8,32_Acet6,33_Acet7_a,32_Acet6,35_Acet8,61_EnhA14,35_Acet8
chr1	40869800	40870000	59_EnhA11_e
chr1	40871000	40874600	31_Acet3,32_Acet6,36_EnhWk1,64_EnhA19,59_EnhA11_e,64_EnhA19,59_EnhA11_e,31_Acet3
chr1	40874800	40876200	59_EnhA11_e,58_EnhA11_d,34_Acet7_b,58_EnhA11_d,34_Acet7_b
chr1	40876800	40881800	59_EnhA11_e,34_Acet7_b,61_EnhA14,32_Acet6,36_EnhWk1,32_Acet6,64_EnhA19,35_Acet8,40_EnhWk5_b,64_EnhA19
chr1	40882200	40882600	64_EnhA19,31_Acet3
chr1	40884000	40884600	88_BivProm1,89_BivProm2
chr1	40886600	40888200	64_EnhA19,91_BivProm3_b,59_EnhA11_e,64_EnhA19,59_EnhA11_e,64_EnhA19
chr1	40888800	40889000	35_Acet8
chr1	40889200	40890000	35_Acet8
chr1	40890200	40892200	60_EnhA11_f,57_EnhA11_c,40_EnhWk5_b,60_EnhA11_f
chr1	40892800	40893200	31_Acet3
chr1	40896000	40904000	63_EnhA15_b,61_EnhA14,35_Acet8,61_EnhA14,34_Acet7_b,61_EnhA14,35_Acet8,32_Acet6,33_Acet7_a,34_Acet7_b,33_Acet7_a,65_TxEnh1,38_EnhWk4,35_Acet8
chr1	40904200	40911800	59_EnhA11_e,58_EnhA11_d,55_EnhA11_a,59_EnhA11_e,40_EnhWk5_b,59_EnhA11_e,55_EnhA11_a,59_EnhA11_e,35_Acet8,40_EnhWk5_b,35_Acet8,51_EnhA6_d,36_EnhWk1,35_Acet8
chr1	40912400	40924800	64_EnhA19,36_EnhWk1,51_EnhA6_d,49_EnhA6_b,51_EnhA6_d,49_EnhA6_b,48_EnhA6_a,51_EnhA6_d,49_EnhA6_b,51_EnhA6_d,49_EnhA6_b,51_EnhA6_d,49_EnhA6_b,51_EnhA6_d,48_EnhA6_a,51_EnhA6_d,49_EnhA6_b,51_EnhA6_d,49_EnhA6_b,48_EnhA6_a,37_EnhWk2,49_EnhA6_b,36_EnhWk1,31_Acet3
chr1	40925000	40925200	36_EnhWk1
chr1	40925600	40927400	35_Acet8,64_EnhA19,59_EnhA11_e,32_Acet6,36_EnhWk1
chr1	40927600	40927800	38_EnhWk4
chr1	40928000	40933200	40_EnhWk5_b,59_EnhA11_e,40_EnhWk5_b,35_Acet8,36_EnhWk1,62_EnhA15_a,61_EnhA14,63_EnhA15_b,36_EnhWk1,35_Acet8,32_Acet6,61_EnhA14,64_EnhA19,32_Acet6,64_EnhA19,51_EnhA6_d
chr1	40933600	40934200	31_Acet3
chr1	40934400	40934800	51_EnhA6_d
chr1	40935200	40941200	31_Acet3,40_EnhWk5_b,59_EnhA11_e,55_EnhA11_a,57_EnhA11_c,60_EnhA11_f,59_EnhA11_e,34_Acet7_b,73_TxEnh7,57_EnhA11_c,59_EnhA11_e,61_EnhA14,63_EnhA15_b
chr1	40941400	40945600	36_EnhWk1,32_Acet6,40_EnhWk5_b,35_Acet8,32_Acet6,33_Acet7_a,61_EnhA14
chr1	40945800	40947200	63_EnhA15_b,30_Acet2,63_EnhA15_b
chr1	40947400	40947600	31_Acet3
chr1	40947800	40948000	31_Acet3
chr1	40948200	40950200	32_Acet6,61_EnhA14,73_TxEnh7,57_EnhA11_c,73_TxEnh7,60_EnhA11_f,31_Acet3
chr1	40952200	40953000	91_BivProm3_b,99_PromF7,91_BivProm3_b
chr1	40954200	40955800	91_BivProm3_b,57_EnhA11_c,91_BivProm3_b
chr1	40956000	40957600	31_Acet3,60_EnhA11_f,57_EnhA11_c,59_EnhA11_e,31_Acet3
chr1	40957800	40958200	31_Acet3,30_Acet2
chr1	40960800	40961000	31_Acet3
chr1	40961200	40961600	31_Acet3
chr1	40963200	40963800	31_Acet3
chr1	40964200	40964600	31_Acet3
chr1	40965400	40965800	60_EnhA11_f
chr1	40966000	40969000	64_EnhA19,32_Acet6,36_EnhWk1,32_Acet6,33_Acet7_a,34_Acet7_b,59_EnhA11_e,40_EnhWk5_b
chr1	40969200	40971000	38_EnhWk4,31_Acet3
chr1	40971200	40971400	31_Acet3
chr1	40971600	40973000	40_EnhWk5_b,59_EnhA11_e,60_EnhA11_f,57_EnhA11_c,55_EnhA11_a,59_EnhA11_e
chr1	40973600	40984200	40_EnhWk5_b,59_EnhA11_e,40_EnhWk5_b,35_Acet8,32_Acet6,35_Acet8,97_PromF5_b,96_PromF5_a,94_PromF3,95_PromF4,100_TSS1,94_PromF3,98_PromF6,99_PromF7,66_TxEnh2_a,33_Acet7_a,65_TxEnh1,33_Acet7_a,74_TxEnh8
chr1	40984400	40984800	74_TxEnh8
chr1	40985000	40988200	74_TxEnh8,69_TxEnh4_a,74_TxEnh8,69_TxEnh4_a,74_TxEnh8,69_TxEnh4_a
chr1	41002000	41003000	69_TxEnh4_a,74_TxEnh8
chr1	41003400	41004000	93_PromF2,99_PromF7,66_TxEnh2_a
chr1	41004200	41004600	70_TxEnh4_b
chr1	41006800	41007200	69_TxEnh4_a
chr1	41012000	41013000	69_TxEnh4_a,74_TxEnh8,68_TxEnh3
chr1	41013200	41016600	68_TxEnh3,67_TxEnh2_b,68_TxEnh3,74_TxEnh8,69_TxEnh4_a,74_TxEnh8
chr1	41019400	41019800	74_TxEnh8
chr1	41020200	41020600	74_TxEnh8
chr1	41021200	41022400	61_EnhA14,34_Acet7_b,50_EnhA6_c,74_TxEnh8
chr1	41023400	41024000	71_TxEnh5
chr1	41025200	41025400	74_TxEnh8
chr1	41026000	41026800	74_TxEnh8
chr1	41041400	41042200	74_TxEnh8,55_EnhA11_a,74_TxEnh8
chr1	41042600	41042800	74_TxEnh8
chr1	41044000	41047200	74_TxEnh8,70_TxEnh4_b,69_TxEnh4_a,74_TxEnh8
chr1	41053000	41053800	60_EnhA11_f,55_EnhA11_a,68_TxEnh3,74_TxEnh8
chr1	41083200	41083400	38_EnhWk4
chr1	41097200	41097400	65_TxEnh1
chr1	41100200	41105200	42_EnhWk7_a,65_TxEnh1,33_Acet7_a,65_TxEnh1,58_EnhA11_d,43_EnhWk7_b,58_EnhA11_d,42_EnhWk7_a
chr1	41108400	41110800	34_Acet7_b,73_TxEnh7,46_EnhA3_a,73_TxEnh7,47_EnhA3_b,73_TxEnh7,34_Acet7_b,65_TxEnh1
chr1	41111400	41111600	74_TxEnh8
chr1	41123400	41123800	33_Acet7_a,65_TxEnh1
chr1	41128000	41128200	40_EnhWk5_b
chr1	41150000	41150200	74_TxEnh8
chr1	41150800	41151600	63_EnhA15_b,74_TxEnh8
chr1	41152000	41153600	74_TxEnh8,33_Acet7_a,74_TxEnh8,33_Acet7_a
chr1	41154000	41154200	74_TxEnh8
chr1	41155200	41156400	63_EnhA15_b,65_TxEnh1
chr1	41165800	41166200	40_EnhWk5_b
chr1	41170600	41173600	42_EnhWk7_a,40_EnhWk5_b,42_EnhWk7_a
chr1	41183600	41183800	42_EnhWk7_a
chr1	41187200	41187400	31_Acet3
chr1	41188600	41189200	40_EnhWk5_b,42_EnhWk7_a
chr1	41192400	41194000	38_EnhWk4,65_TxEnh1,63_EnhA15_b
chr1	41194400	41194800	65_TxEnh1,40_EnhWk5_b
chr1	41199200	41200200	63_EnhA15_b
chr1	41200800	41202800	40_EnhWk5_b,65_TxEnh1,42_EnhWk7_a,40_EnhWk5_b,42_EnhWk7_a
chr1	41209400	41209800	40_EnhWk5_b
chr1	41210200	41210400	40_EnhWk5_b
chr1	41210800	41211800	39_EnhWk5_a,40_EnhWk5_b
chr1	41213000	41214200	65_TxEnh1
chr1	41214400	41217000	40_EnhWk5_b,58_EnhA11_d,55_EnhA11_a,58_EnhA11_d,59_EnhA11_e,65_TxEnh1,40_EnhWk5_b,42_EnhWk7_a
chr1	41222000	41223400	65_TxEnh1,66_TxEnh2_a,34_Acet7_b,58_EnhA11_d,65_TxEnh1,40_EnhWk5_b
chr1	41224800	41225400	63_EnhA15_b
chr1	41225600	41227600	65_TxEnh1,63_EnhA15_b,40_EnhWk5_b,65_TxEnh1,66_TxEnh2_a,65_TxEnh1
chr1	41231800	41235200	63_EnhA15_b,65_TxEnh1,33_Acet7_a,65_TxEnh1,63_EnhA15_b,61_EnhA14,65_TxEnh1
chr1	41236000	41244400	40_EnhWk5_b,65_TxEnh1,40_EnhWk5_b,65_TxEnh1,34_Acet7_b,65_TxEnh1,66_TxEnh2_a,65_TxEnh1,61_EnhA14,65_TxEnh1,66_TxEnh2_a,98_PromF6,96_PromF5_a,94_PromF3,100_TSS1,94_PromF3,98_PromF6,99_PromF7,91_BivProm3_b,58_EnhA11_d,40_EnhWk5_b
chr1	41244600	41247600	40_EnhWk5_b,58_EnhA11_d,65_TxEnh1,40_EnhWk5_b
chr1	41248400	41248800	40_EnhWk5_b
chr1	41249400	41250000	38_EnhWk4
chr1	41252800	41253200	31_Acet3
chr1	41256200	41256600	36_EnhWk1
chr1	41256800	41257600	31_Acet3,30_Acet2
chr1	41258400	41259600	31_Acet3,40_EnhWk5_b,59_EnhA11_e
chr1	41262000	41262600	40_EnhWk5_b
chr1	41265200	41265400	31_Acet3
chr1	41266400	41266800	31_Acet3
chr1	41267000	41267200	31_Acet3
chr1	41267600	41267800	31_Acet3
chr1	41268000	41270000	64_EnhA19,60_EnhA11_f,99_PromF7,49_EnhA6_b,51_EnhA6_d,40_EnhWk5_b
chr1	41270400	41271000	31_Acet3
chr1	41271200	41271400	30_Acet2
chr1	41273000	41279000	59_EnhA11_e,55_EnhA11_a,59_EnhA11_e,55_EnhA11_a,56_EnhA11_b,57_EnhA11_c,56_EnhA11_b,55_EnhA11_a,59_EnhA11_e,57_EnhA11_c,73_TxEnh7,57_EnhA11_c,59_EnhA11_e,40_EnhWk5_b
chr1	41280200	41283600	64_EnhA19,59_EnhA11_e,40_EnhWk5_b,31_Acet3,91_BivProm3_b,64_EnhA19
chr1	41284000	41284200	64_EnhA19
chr1	41285600	41286000	59_EnhA11_e,91_BivProm3_b
chr1	41288800	41289200	31_Acet3
chr1	41292600	41293000	31_Acet3
chr1	41296000	41296600	31_Acet3,40_EnhWk5_b
chr1	41296800	41297200	30_Acet2
chr1	41297400	41297600	31_Acet3
chr1	41298200	41299000	30_Acet2,31_Acet3
chr1	41299600	41300400	31_Acet3,30_Acet2,31_Acet3
chr1	41301600	41302000	30_Acet2
chr1	41302400	41302600	30_Acet2
chr1	41303000	41303400	30_Acet2
chr1	41304200	41305000	31_Acet3,40_EnhWk5_b
chr1	41305400	41306800	40_EnhWk5_b,64_EnhA19,91_BivProm3_b,64_EnhA19,40_EnhWk5_b,31_Acet3
chr1	41310000	41310200	30_Acet2
chr1	41311200	41312000	40_EnhWk5_b,31_Acet3
chr1	41312600	41315800	36_EnhWk1,32_Acet6,64_EnhA19,32_Acet6,64_EnhA19,44_EnhWk8,64_EnhA19
chr1	41316600	41321000	35_Acet8,64_EnhA19,65_TxEnh1,64_EnhA19
chr1	41322400	41322600	31_Acet3
chr1	41322800	41323600	35_Acet8,64_EnhA19,35_Acet8
chr1	41324000	41324400	31_Acet3
chr1	41324800	41325000	31_Acet3
chr1	41325200	41325400	31_Acet3
chr1	41325800	41327200	31_Acet3,30_Acet2,31_Acet3
chr1	41328000	41328200	31_Acet3
chr1	41329200	41329400	31_Acet3
chr1	41331200	41333200	64_EnhA19,35_Acet8
chr1	41333800	41334000	35_Acet8
chr1	41337800	41338000	30_Acet2
chr1	41341200	41343800	64_EnhA19,61_EnhA14,92_BivProm4,37_EnhWk2,33_Acet7_a,64_EnhA19,35_Acet8
chr1	41344000	41345400	64_EnhA19,58_EnhA11_d,91_BivProm3_b,58_EnhA11_d,40_EnhWk5_b,35_Acet8
chr1	41345600	41349600	35_Acet8,64_EnhA19,35_Acet8,64_EnhA19,35_Acet8
chr1	41350400	41364200	63_EnhA15_b,35_Acet8,61_EnhA14,35_Acet8,64_EnhA19,91_BivProm3_b,92_BivProm4,61_EnhA14,33_Acet7_a,61_EnhA14,91_BivProm3_b,53_EnhA8_b,93_PromF2,98_PromF6,100_TSS1,96_PromF5_a,88_BivProm1,89_BivProm2,90_BivProm3_a
chr1	41364600	41370000	90_BivProm3_a,97_PromF5_b,88_BivProm1,89_BivProm2,90_BivProm3_a,91_BivProm3_b,90_BivProm3_a,49_EnhA6_b,35_Acet8
chr1	41370200	41373800	35_Acet8,64_EnhA19,49_EnhA6_b,50_EnhA6_c,33_Acet7_a,45_EnhA1,64_EnhA19
chr1	41377400	41378000	71_TxEnh5
chr1	41378200	41378600	71_TxEnh5
chr1	41378800	41383800	40_EnhWk5_b,91_BivProm3_b,89_BivProm2,88_BivProm1,89_BivProm2
chr1	41386000	41386400	90_BivProm3_a
chr1	41387000	41389200	64_EnhA19,92_BivProm4,33_Acet7_a,64_EnhA19
chr1	41389800	41390600	64_EnhA19
chr1	41391800	41392200	64_EnhA19
chr1	41393000	41393200	38_EnhWk4
chr1	41394200	41394600	64_EnhA19
chr1	41394800	41395400	90_BivProm3_a,91_BivProm3_b
chr1	41395600	41396000	91_BivProm3_b
chr1	41397200	41397400	31_Acet3
chr1	41397800	41400200	64_EnhA19,51_EnhA6_d,48_EnhA6_a,33_Acet7_a,64_EnhA19,49_EnhA6_b,64_EnhA19
chr1	41401000	41401400	31_Acet3
chr1	41401600	41401800	31_Acet3
chr1	41403000	41403200	31_Acet3
chr1	41404000	41405400	64_EnhA19,91_BivProm3_b,64_EnhA19
chr1	41411000	41411200	30_Acet2
chr1	41411800	41413400	31_Acet3,64_EnhA19,35_Acet8,64_EnhA19,35_Acet8
chr1	41414400	41414800	64_EnhA19,35_Acet8
chr1	41415000	41421800	35_Acet8,64_EnhA19,35_Acet8,64_EnhA19,61_EnhA14,59_EnhA11_e,34_Acet7_b,61_EnhA14,33_Acet7_a,34_Acet7_b,33_Acet7_a,61_EnhA14,32_Acet6,64_EnhA19,32_Acet6,36_EnhWk1,31_Acet3
chr1	41422800	41424800	64_EnhA19,91_BivProm3_b,64_EnhA19
chr1	41426000	41426400	31_Acet3
chr1	41426800	41430400	60_EnhA11_f,57_EnhA11_c,56_EnhA11_b,55_EnhA11_a,59_EnhA11_e,40_EnhWk5_b
chr1	41430600	41430800	62_EnhA15_a
chr1	41431000	41431200	64_EnhA19
chr1	41431800	41434000	64_EnhA19,34_Acet7_b,45_EnhA1,33_Acet7_a,64_EnhA19
chr1	41436400	41436600	64_EnhA19
chr1	41436800	41437400	64_EnhA19
chr1	41437600	41438000	30_Acet2,31_Acet3
chr1	41439000	41439800	38_EnhWk4,64_EnhA19
chr1	41440400	41441400	36_EnhWk1,64_EnhA19,36_EnhWk1
chr1	41442200	41443600	36_EnhWk1,64_EnhA19,35_Acet8,36_EnhWk1
chr1	41446400	41446600	31_Acet3
chr1	41447400	41457400	35_Acet8,64_EnhA19,35_Acet8,61_EnhA14,35_Acet8,61_EnhA14,35_Acet8,62_EnhA15_a,61_EnhA14,33_Acet7_a,48_EnhA6_a,51_EnhA6_d,37_EnhWk2,48_EnhA6_a,37_EnhWk2,64_EnhA19
chr1	41457600	41458200	62_EnhA15_a
chr1	41458400	41458800	36_EnhWk1
chr1	41460800	41461400	31_Acet3,62_EnhA15_a,31_Acet3
chr1	41461600	41463600	62_EnhA15_a,61_EnhA14,63_EnhA15_b,62_EnhA15_a
chr1	41464600	41465000	31_Acet3
chr1	41465600	41469000	62_EnhA15_a
chr1	41469400	41470200	62_EnhA15_a
chr1	41471000	41471600	31_Acet3
chr1	41473600	41481800	32_Acet6,64_EnhA19,33_Acet7_a,45_EnhA1,33_Acet7_a,61_EnhA14,33_Acet7_a,61_EnhA14,63_EnhA15_b,61_EnhA14,64_EnhA19,37_EnhWk2,64_EnhA19,61_EnhA14,63_EnhA15_b,61_EnhA14,62_EnhA15_a,36_EnhWk1
chr1	41482000	41489000	37_EnhWk2,33_Acet7_a,61_EnhA14,92_BivProm4,61_EnhA14,33_Acet7_a,64_EnhA19,92_BivProm4,64_EnhA19
chr1	41489600	41490400	31_Acet3
chr1	41491800	41505000	32_Acet6,36_EnhWk1,32_Acet6,61_EnhA14,32_Acet6,62_EnhA15_a,64_EnhA19,91_BivProm3_b,92_BivProm4,91_BivProm3_b,97_PromF5_b,88_BivProm1,97_PromF5_b,92_BivProm4,64_EnhA19,33_Acet7_a,61_EnhA14,33_Acet7_a,61_EnhA14,62_EnhA15_a,61_EnhA14,64_EnhA19,32_Acet6,65_TxEnh1,61_EnhA14,62_EnhA15_a
chr1	41505800	41506400	40_EnhWk5_b
chr1	41507000	41508600	51_EnhA6_d,49_EnhA6_b
chr1	41509000	41509800	40_EnhWk5_b,42_EnhWk7_a,40_EnhWk5_b
chr1	41510200	41510800	74_TxEnh8
chr1	41514200	41517200	50_EnhA6_c,45_EnhA1,73_TxEnh7,97_PromF5_b,98_PromF6,97_PromF5_b,73_TxEnh7
chr1	41517400	41517800	42_EnhWk7_a,43_EnhWk7_b
chr1	41518200	41519800	42_EnhWk7_a,43_EnhWk7_b,42_EnhWk7_a,43_EnhWk7_b,42_EnhWk7_a
chr1	41520800	41522200	68_TxEnh3,74_TxEnh8
chr1	41522400	41523000	74_TxEnh8
chr1	41524400	41524600	74_TxEnh8
chr1	41525400	41528400	50_EnhA6_c,42_EnhWk7_a,49_EnhA6_b,42_EnhWk7_a
chr1	41528600	41531600	42_EnhWk7_a,49_EnhA6_b,42_EnhWk7_a,51_EnhA6_d,49_EnhA6_b,31_Acet3
chr1	41531800	41532200	51_EnhA6_d,49_EnhA6_b
chr1	41535600	41536000	59_EnhA11_e,71_TxEnh5
chr1	41536400	41538800	42_EnhWk7_a,65_TxEnh1,42_EnhWk7_a,43_EnhWk7_b,65_TxEnh1,42_EnhWk7_a
chr1	41539000	41539200	42_EnhWk7_a
chr1	41539800	41540000	59_EnhA11_e
chr1	41540400	41542000	42_EnhWk7_a,43_EnhWk7_b,50_EnhA6_c,42_EnhWk7_a
chr1	41545800	41547400	42_EnhWk7_a,50_EnhA6_c,59_EnhA11_e,42_EnhWk7_a
chr1	41554600	41554800	31_Acet3
chr1	41558200	41559400	71_TxEnh5,37_EnhWk2,65_TxEnh1
chr1	41564000	41564200	31_Acet3
chr1	41573400	41575200	59_EnhA11_e,50_EnhA6_c,45_EnhA1,66_TxEnh2_a,93_PromF2,43_EnhWk7_b,42_EnhWk7_a
chr1	41575800	41576200	42_EnhWk7_a
chr1	41578400	41578800	40_EnhWk5_b
chr1	41580800	41581800	68_TxEnh3,57_EnhA11_c,60_EnhA11_f
chr1	41592400	41592600	40_EnhWk5_b
chr1	41594200	41594400	31_Acet3
chr1	41596800	41597200	40_EnhWk5_b
chr1	41597800	41598600	40_EnhWk5_b,39_EnhWk5_a,40_EnhWk5_b
chr1	41598800	41599000	31_Acet3
chr1	41599800	41600000	38_EnhWk4
chr1	41603000	41603600	31_Acet3
chr1	41606000	41606200	40_EnhWk5_b
chr1	41606400	41607000	40_EnhWk5_b
chr1	41607600	41609400	40_EnhWk5_b,61_EnhA14,65_TxEnh1,33_Acet7_a,65_TxEnh1,38_EnhWk4,64_EnhA19
chr1	41611000	41612600	40_EnhWk5_b,59_EnhA11_e,40_EnhWk5_b
chr1	41612800	41615000	64_EnhA19,59_EnhA11_e,34_Acet7_b,59_EnhA11_e,65_TxEnh1
chr1	41615200	41615800	40_EnhWk5_b,42_EnhWk7_a,40_EnhWk5_b
chr1	41616800	41619400	65_TxEnh1,50_EnhA6_c,45_EnhA1,50_EnhA6_c,37_EnhWk2,65_TxEnh1
chr1	41620200	41624800	42_EnhWk7_a,43_EnhWk7_b,53_EnhA8_b,99_PromF7,43_EnhWk7_b,42_EnhWk7_a
chr1	41625800	41626000	65_TxEnh1
chr1	41626200	41627200	74_TxEnh8,34_Acet7_b,74_TxEnh8
chr1	41627400	41627600	74_TxEnh8
chr1	41628200	41628400	74_TxEnh8
chr1	41628800	41630800	42_EnhWk7_a,65_TxEnh1,42_EnhWk7_a,40_EnhWk5_b,42_EnhWk7_a
chr1	41631000	41635000	42_EnhWk7_a,43_EnhWk7_b,66_TxEnh2_a,65_TxEnh1,42_EnhWk7_a,40_EnhWk5_b
chr1	41635800	41648000	42_EnhWk7_a,43_EnhWk7_b,42_EnhWk7_a,43_EnhWk7_b,42_EnhWk7_a,43_EnhWk7_b,42_EnhWk7_a,50_EnhA6_c
chr1	41648800	41676600	50_EnhA6_c,51_EnhA6_d,59_EnhA11_e,58_EnhA11_d,34_Acet7_b,45_EnhA1,53_EnhA8_b,66_TxEnh2_a,39_EnhWk5_a,40_EnhWk5_b,42_EnhWk7_a,40_EnhWk5_b,42_EnhWk7_a,58_EnhA11_d,42_EnhWk7_a,40_EnhWk5_b,42_EnhWk7_a,59_EnhA11_e,34_Acet7_b,46_EnhA3_a,58_EnhA11_d,66_TxEnh2_a,46_EnhA3_a,67_TxEnh2_b,46_EnhA3_a,67_TxEnh2_b,58_EnhA11_d,91_BivProm3_b,99_PromF7,96_PromF5_a,100_TSS1,96_PromF5_a,93_PromF2,45_EnhA1,43_EnhWk7_b,45_EnhA1,43_EnhWk7_b,66_TxEnh2_a,61_EnhA14,66_TxEnh2_a,43_EnhWk7_b,53_EnhA8_b,66_TxEnh2_a,50_EnhA6_c,39_EnhWk5_a,50_EnhA6_c,39_EnhWk5_a,66_TxEnh2_a,50_EnhA6_c,66_TxEnh2_a,45_EnhA1,66_TxEnh2_a,45_EnhA1,50_EnhA6_c,45_EnhA1,53_EnhA8_b,41_EnhWk6,39_EnhWk5_a,40_EnhWk5_b
chr1	41677000	41690600	40_EnhWk5_b,59_EnhA11_e,65_TxEnh1,34_Acet7_b,73_TxEnh7,67_TxEnh2_b,58_EnhA11_d,39_EnhWk5_a,40_EnhWk5_b,65_TxEnh1,34_Acet7_b,73_TxEnh7,57_EnhA11_c,67_TxEnh2_b,52_EnhA8_a,47_EnhA3_b,52_EnhA8_a,67_TxEnh2_b,56_EnhA11_b,57_EnhA11_c,40_EnhWk5_b,60_EnhA11_f,57_EnhA11_c,60_EnhA11_f,40_EnhWk5_b,58_EnhA11_d,65_TxEnh1,50_EnhA6_c,34_Acet7_b,50_EnhA6_c,66_TxEnh2_a,58_EnhA11_d
chr1	41690800	41692600	40_EnhWk5_b,59_EnhA11_e
chr1	41694600	41696800	59_EnhA11_e,58_EnhA11_d,73_TxEnh7,57_EnhA11_c,73_TxEnh7,58_EnhA11_d,59_EnhA11_e,40_EnhWk5_b,64_EnhA19,51_EnhA6_d,40_EnhWk5_b
chr1	41697000	41697200	40_EnhWk5_b
chr1	41698000	41700200	40_EnhWk5_b,42_EnhWk7_a,40_EnhWk5_b
chr1	41700400	41700800	49_EnhA6_b
chr1	41702600	41703400	59_EnhA11_e,60_EnhA11_f,59_EnhA11_e
chr1	41704600	41704800	44_EnhWk8
chr1	41705600	41705800	31_Acet3
chr1	41706000	41706800	31_Acet3
chr1	41707200	41717800	59_EnhA11_e,58_EnhA11_d,57_EnhA11_c,56_EnhA11_b,57_EnhA11_c,60_EnhA11_f,49_EnhA6_b,60_EnhA11_f,49_EnhA6_b,50_EnhA6_c,60_EnhA11_f,51_EnhA6_d,49_EnhA6_b,37_EnhWk2,50_EnhA6_c,37_EnhWk2,33_Acet7_a,37_EnhWk2,45_EnhA1,37_EnhWk2,73_TxEnh7,57_EnhA11_c,56_EnhA11_b,47_EnhA3_b,56_EnhA11_b,73_TxEnh7,60_EnhA11_f,40_EnhWk5_b,59_EnhA11_e
chr1	41718400	41731400	42_EnhWk7_a,58_EnhA11_d,42_EnhWk7_a,58_EnhA11_d,59_EnhA11_e,58_EnhA11_d,57_EnhA11_c,60_EnhA11_f,57_EnhA11_c,56_EnhA11_b,57_EnhA11_c,55_EnhA11_a,58_EnhA11_d,46_EnhA3_a,56_EnhA11_b,47_EnhA3_b,54_EnhA9,47_EnhA3_b,46_EnhA3_a,56_EnhA11_b,73_TxEnh7,57_EnhA11_c,55_EnhA11_a
chr1	41731800	41755600	60_EnhA11_f,34_Acet7_b,57_EnhA11_c,73_TxEnh7,57_EnhA11_c,56_EnhA11_b,47_EnhA3_b,54_EnhA9,47_EnhA3_b,56_EnhA11_b,73_TxEnh7,55_EnhA11_a,57_EnhA11_c,58_EnhA11_d,59_EnhA11_e,42_EnhWk7_a,58_EnhA11_d,57_EnhA11_c,58_EnhA11_d,42_EnhWk7_a,60_EnhA11_f,40_EnhWk5_b,60_EnhA11_f,57_EnhA11_c,56_EnhA11_b,67_TxEnh2_b,52_EnhA8_a,47_EnhA3_b,54_EnhA9,47_EnhA3_b,52_EnhA8_a,47_EnhA3_b,56_EnhA11_b,57_EnhA11_c,60_EnhA11_f,57_EnhA11_c,67_TxEnh2_b,66_TxEnh2_a,40_EnhWk5_b
chr1	41758000	41761200	40_EnhWk5_b,59_EnhA11_e,40_EnhWk5_b,30_Acet2
chr1	41762800	41785600	59_EnhA11_e,55_EnhA11_a,56_EnhA11_b,47_EnhA3_b,56_EnhA11_b,47_EnhA3_b,56_EnhA11_b,57_EnhA11_c,73_TxEnh7,56_EnhA11_b,47_EnhA3_b,56_EnhA11_b,55_EnhA11_a,59_EnhA11_e,58_EnhA11_d,34_Acet7_b,46_EnhA3_a,34_Acet7_b,58_EnhA11_d,65_TxEnh1,34_Acet7_b,37_EnhWk2,33_Acet7_a,65_TxEnh1,37_EnhWk2,36_EnhWk1,51_EnhA6_d,49_EnhA6_b,48_EnhA6_a,50_EnhA6_c,48_EnhA6_a,45_EnhA1,34_Acet7_b,48_EnhA6_a,49_EnhA6_b,51_EnhA6_d,64_EnhA19,38_EnhWk4,62_EnhA15_a,64_EnhA19,40_EnhWk5_b,38_EnhWk4,40_EnhWk5_b,31_Acet3,40_EnhWk5_b,34_Acet7_b,59_EnhA11_e,55_EnhA11_a,58_EnhA11_d,55_EnhA11_a,58_EnhA11_d,40_EnhWk5_b
chr1	41785800	41786000	31_Acet3
chr1	41789000	41793600	59_EnhA11_e,58_EnhA11_d,57_EnhA11_c,56_EnhA11_b,57_EnhA11_c,58_EnhA11_d,67_TxEnh2_b,58_EnhA11_d,40_EnhWk5_b
chr1	41794000	41794400	40_EnhWk5_b
chr1	41794800	41796000	40_EnhWk5_b,59_EnhA11_e,40_EnhWk5_b
chr1	41796200	41796400	31_Acet3
chr1	41796800	41798000	51_EnhA6_d,49_EnhA6_b,51_EnhA6_d
chr1	41798400	41816800	40_EnhWk5_b,59_EnhA11_e,55_EnhA11_a,57_EnhA11_c,73_TxEnh7,67_TxEnh2_b,73_TxEnh7,93_PromF2,67_TxEnh2_b,43_EnhWk7_b,58_EnhA11_d,46_EnhA3_a,52_EnhA8_a,54_EnhA9,52_EnhA8_a,67_TxEnh2_b,53_EnhA8_b,66_TxEnh2_a,39_EnhWk5_a,66_TxEnh2_a,41_EnhWk6,53_EnhA8_b,41_EnhWk6,66_TxEnh2_a,39_EnhWk5_a,58_EnhA11_d,59_EnhA11_e,58_EnhA11_d,55_EnhA11_a,58_EnhA11_d,59_EnhA11_e,58_EnhA11_d,34_Acet7_b,65_TxEnh1,32_Acet6,64_EnhA19,32_Acet6,36_EnhWk1,31_Acet3,38_EnhWk4,31_Acet3
chr1	41817000	41817400	31_Acet3
chr1	41818000	41818200	31_Acet3
chr1	41818400	41818600	31_Acet3
chr1	41818800	41819600	40_EnhWk5_b
chr1	41820200	41820400	38_EnhWk4
chr1	41820800	41821000	31_Acet3
chr1	41821200	41821600	31_Acet3
chr1	41821800	41822000	31_Acet3
chr1	41822200	41824600	62_EnhA15_a,59_EnhA11_e,58_EnhA11_d,34_Acet7_b,33_Acet7_a,65_TxEnh1,38_EnhWk4
chr1	41824800	41826000	38_EnhWk4,62_EnhA15_a,31_Acet3
chr1	41826400	41826800	31_Acet3
chr1	41827600	41829000	36_EnhWk1,64_EnhA19,32_Acet6,36_EnhWk1
chr1	41830400	41831400	64_EnhA19,40_EnhWk5_b,51_EnhA6_d
chr1	41831600	41832000	35_Acet8
chr1	41832200	41832400	31_Acet3
chr1	41832800	41833000	36_EnhWk1
chr1	41834200	41834400	31_Acet3
chr1	41834800	41835000	31_Acet3
chr1	41835200	41835400	31_Acet3
chr1	41835600	41835800	40_EnhWk5_b
chr1	41839800	41842000	40_EnhWk5_b,32_Acet6,61_EnhA14,65_TxEnh1,61_EnhA14,65_TxEnh1,39_EnhWk5_a,62_EnhA15_a,31_Acet3
chr1	41842400	41844800	64_EnhA19,33_Acet7_a,59_EnhA11_e,58_EnhA11_d,59_EnhA11_e,64_EnhA19,40_EnhWk5_b
chr1	41845000	41845200	40_EnhWk5_b
chr1	41846400	41853400	59_EnhA11_e,34_Acet7_b,59_EnhA11_e,40_EnhWk5_b,38_EnhWk4,37_EnhWk2,65_TxEnh1,64_EnhA19,38_EnhWk4,35_Acet8,40_EnhWk5_b,59_EnhA11_e,58_EnhA11_d,34_Acet7_b,59_EnhA11_e,61_EnhA14,32_Acet6
chr1	41853800	41854000	37_EnhWk2
chr1	41855600	41857600	61_EnhA14,37_EnhWk2,36_EnhWk1
chr1	41857800	41858000	36_EnhWk1
chr1	41858800	41867000	37_EnhWk2,59_EnhA11_e,34_Acet7_b,55_EnhA11_a,34_Acet7_b,37_EnhWk2,34_Acet7_b,32_Acet6,35_Acet8,64_EnhA19,35_Acet8,64_EnhA19,35_Acet8,64_EnhA19,36_EnhWk1,65_TxEnh1,37_EnhWk2,61_EnhA14,63_EnhA15_b
chr1	41867200	41867400	40_EnhWk5_b
chr1	41867800	41873000	42_EnhWk7_a,66_TxEnh2_a,65_TxEnh1,40_EnhWk5_b,59_EnhA11_e,34_Acet7_b,58_EnhA11_d,34_Acet7_b,59_EnhA11_e,40_EnhWk5_b,59_EnhA11_e,40_EnhWk5_b
chr1	41873400	41883800	40_EnhWk5_b,64_EnhA19,65_TxEnh1,37_EnhWk2,65_TxEnh1,40_EnhWk5_b,65_TxEnh1,38_EnhWk4,65_TxEnh1,34_Acet7_b,65_TxEnh1,61_EnhA14,38_EnhWk4,64_EnhA19,61_EnhA14,65_TxEnh1,61_EnhA14,37_EnhWk2,65_TxEnh1,34_Acet7_b,37_EnhWk2
chr1	41884400	41884600	37_EnhWk2
chr1	41885800	41886600	40_EnhWk5_b,31_Acet3
chr1	41887600	41888000	40_EnhWk5_b
chr1	41888600	41888800	40_EnhWk5_b
chr1	41889000	41889200	37_EnhWk2
chr1	41889400	41889800	37_EnhWk2
chr1	41890000	41907200	37_EnhWk2,93_PromF2,54_EnhA9,94_PromF3,98_PromF6,53_EnhA8_b,41_EnhWk6,66_TxEnh2_a,40_EnhWk5_b,39_EnhWk5_a,66_TxEnh2_a,39_EnhWk5_a,41_EnhWk6,53_EnhA8_b,41_EnhWk6,66_TxEnh2_a,61_EnhA14,66_TxEnh2_a,39_EnhWk5_a,40_EnhWk5_b,39_EnhWk5_a,40_EnhWk5_b,31_Acet3,40_EnhWk5_b,58_EnhA11_d
chr1	41908000	41909000	40_EnhWk5_b
chr1	41911600	41921000	40_EnhWk5_b,39_EnhWk5_a,40_EnhWk5_b,39_EnhWk5_a,41_EnhWk6,53_EnhA8_b,97_PromF5_b,96_PromF5_a,97_PromF5_b,91_BivProm3_b,97_PromF5_b,53_EnhA8_b,97_PromF5_b,53_EnhA8_b,91_BivProm3_b
chr1	41921800	41922400	38_EnhWk4
chr1	41924800	41928200	38_EnhWk4,63_EnhA15_b
chr1	41930800	41932400	63_EnhA15_b
chr1	41934800	41935600	36_EnhWk1,65_TxEnh1,32_Acet6
chr1	41935800	41936800	32_Acet6,64_EnhA19,36_EnhWk1
chr1	41940800	41942400	59_EnhA11_e,60_EnhA11_f,57_EnhA11_c,59_EnhA11_e,40_EnhWk5_b
chr1	41942800	41943200	31_Acet3
chr1	41944800	41947600	35_Acet8
chr1	41950600	41951200	32_Acet6
chr1	41952800	41959200	35_Acet8,32_Acet6,33_Acet7_a,32_Acet6,33_Acet7_a,34_Acet7_b,33_Acet7_a,32_Acet6,36_EnhWk1,32_Acet6,35_Acet8,30_Acet2,31_Acet3
chr1	41959400	41959800	31_Acet3
chr1	41960000	41960200	31_Acet3
chr1	41960400	41961600	31_Acet3,30_Acet2
chr1	41962800	41963200	31_Acet3
chr1	41965000	41965200	31_Acet3
chr1	41965400	41965600	38_EnhWk4
chr1	41966400	41966800	31_Acet3
chr1	41970600	41971000	36_EnhWk1
chr1	41971400	41971600	31_Acet3
chr1	41971800	41972200	31_Acet3
chr1	41973600	41973800	31_Acet3
chr1	41974000	41976800	31_Acet3,30_Acet2,35_Acet8,36_EnhWk1,62_EnhA15_a,36_EnhWk1
chr1	41977000	41977200	40_EnhWk5_b
chr1	41977600	41977800	40_EnhWk5_b
chr1	41978200	41979200	31_Acet3
chr1	41979400	41980200	40_EnhWk5_b,60_EnhA11_f
chr1	41980400	41983200	40_EnhWk5_b,91_BivProm3_b,66_TxEnh2_a,67_TxEnh2_b,66_TxEnh2_a,39_EnhWk5_a,40_EnhWk5_b,31_Acet3
chr1	41983400	41983800	38_EnhWk4
chr1	41984600	41984800	31_Acet3
chr1	41985000	41986200	51_EnhA6_d,38_EnhWk4
chr1	41986400	41986600	31_Acet3
chr1	41987400	41987600	36_EnhWk1
chr1	41995600	41996600	36_EnhWk1,31_Acet3
chr1	41996800	41998000	40_EnhWk5_b,39_EnhWk5_a,40_EnhWk5_b,38_EnhWk4
chr1	41998800	41999200	31_Acet3
chr1	42000600	42000800	36_EnhWk1
chr1	42001800	42005200	38_EnhWk4,64_EnhA19,38_EnhWk4,61_EnhA14,65_TxEnh1,61_EnhA14,38_EnhWk4,63_EnhA15_b,62_EnhA15_a
chr1	42005600	42011200	38_EnhWk4,59_EnhA11_e,40_EnhWk5_b,59_EnhA11_e,62_EnhA15_a,59_EnhA11_e,38_EnhWk4,65_TxEnh1,40_EnhWk5_b,39_EnhWk5_a,40_EnhWk5_b,39_EnhWk5_a,40_EnhWk5_b
chr1	42011400	42012000	31_Acet3,30_Acet2,62_EnhA15_a
chr1	42012400	42016400	62_EnhA15_a,40_EnhWk5_b,39_EnhWk5_a,66_TxEnh2_a,53_EnhA8_b,93_PromF2,66_TxEnh2_a,39_EnhWk5_a,64_EnhA19,65_TxEnh1,39_EnhWk5_a,40_EnhWk5_b
chr1	42020800	42021600	30_Acet2,40_EnhWk5_b,38_EnhWk4
chr1	42022000	42022200	31_Acet3
chr1	42023000	42023800	31_Acet3,30_Acet2
chr1	42025000	42026000	38_EnhWk4,30_Acet2
chr1	42028800	42029000	38_EnhWk4
chr1	42029400	42030400	36_EnhWk1,30_Acet2,36_EnhWk1
chr1	42030600	42036800	40_EnhWk5_b,39_EnhWk5_a,66_TxEnh2_a,39_EnhWk5_a,91_BivProm3_b,39_EnhWk5_a,58_EnhA11_d,99_PromF7,88_BivProm1,98_PromF6,96_PromF5_a,100_TSS1,96_PromF5_a,97_PromF5_b,91_BivProm3_b
chr1	42041600	42041800	31_Acet3
chr1	42043000	42043600	62_EnhA15_a
chr1	42043800	42044400	62_EnhA15_a
chr1	42045400	42045800	31_Acet3,30_Acet2
chr1	42046200	42047600	63_EnhA15_b,64_EnhA19,63_EnhA15_b
chr1	42048600	42048800	30_Acet2
chr1	42052400	42053400	39_EnhWk5_a
chr1	42055800	42056200	30_Acet2
chr1	42059600	42060000	30_Acet2
chr1	42066000	42066200	30_Acet2
chr1	42067000	42067400	30_Acet2
chr1	42080800	42082600	30_Acet2,62_EnhA15_a,61_EnhA14,62_EnhA15_a,36_EnhWk1
chr1	42083400	42087000	40_EnhWk5_b,59_EnhA11_e,38_EnhWk4,64_EnhA19,59_EnhA11_e,38_EnhWk4,31_Acet3
chr1	42096800	42097600	38_EnhWk4
chr1	42098000	42098200	30_Acet2
chr1	42103000	42103400	31_Acet3,30_Acet2
chr1	42103800	42104000	30_Acet2
chr1	42104400	42104800	30_Acet2
chr1	42105400	42105800	31_Acet3
chr1	42106600	42107000	31_Acet3
chr1	42107400	42107600	31_Acet3
chr1	42107800	42108400	35_Acet8
chr1	42108600	42108800	31_Acet3
chr1	42109000	42109200	35_Acet8
chr1	42110200	42110400	38_EnhWk4
chr1	42110800	42111000	30_Acet2
chr1	42112000	42112400	30_Acet2,31_Acet3
chr1	42112800	42113000	30_Acet2
chr1	42113400	42113600	30_Acet2
chr1	42114000	42114800	38_EnhWk4,64_EnhA19,38_EnhWk4
chr1	42115000	42115400	31_Acet3
chr1	42115800	42116000	30_Acet2
chr1	42116200	42116600	30_Acet2,31_Acet3
chr1	42120000	42120200	30_Acet2
chr1	42120600	42121200	38_EnhWk4
chr1	42121800	42122400	31_Acet3,30_Acet2,31_Acet3
chr1	42123600	42123800	30_Acet2
chr1	42124600	42125000	30_Acet2,31_Acet3
chr1	42126600	42126800	30_Acet2
chr1	42127000	42127400	30_Acet2
chr1	42127600	42128800	36_EnhWk1,38_EnhWk4,64_EnhA19,49_EnhA6_b
chr1	42129400	42131000	35_Acet8,64_EnhA19,38_EnhWk4
chr1	42131200	42132800	38_EnhWk4,31_Acet3,38_EnhWk4
chr1	42133600	42139200	51_EnhA6_d,49_EnhA6_b,38_EnhWk4,64_EnhA19,60_EnhA11_f,38_EnhWk4,64_EnhA19,38_EnhWk4
chr1	42140200	42140400	35_Acet8
chr1	42140600	42142000	35_Acet8,31_Acet3,38_EnhWk4,31_Acet3,38_EnhWk4
chr1	42142400	42144200	64_EnhA19,91_BivProm3_b,64_EnhA19
chr1	42145200	42148400	91_BivProm3_b,61_EnhA14,64_EnhA19,35_Acet8
chr1	42148600	42148800	35_Acet8
chr1	42149000	42150000	35_Acet8,31_Acet3,35_Acet8,40_EnhWk5_b
chr1	42150800	42154400	62_EnhA15_a,61_EnhA14,62_EnhA15_a
chr1	42156400	42156600	31_Acet3
chr1	42157400	42158400	40_EnhWk5_b,58_EnhA11_d,39_EnhWk5_a,40_EnhWk5_b
chr1	42159200	42159800	36_EnhWk1,30_Acet2
chr1	42161800	42166800	60_EnhA11_f,57_EnhA11_c,60_EnhA11_f,62_EnhA15_a,61_EnhA14,33_Acet7_a,61_EnhA14,62_EnhA15_a
chr1	42167400	42174800	62_EnhA15_a,61_EnhA14,62_EnhA15_a,61_EnhA14,33_Acet7_a,45_EnhA1,33_Acet7_a,65_TxEnh1,61_EnhA14
chr1	42176600	42178600	65_TxEnh1,50_EnhA6_c,74_TxEnh8
chr1	42179000	42179200	74_TxEnh8
chr1	42179400	42180400	74_TxEnh8,69_TxEnh4_a,74_TxEnh8
chr1	42183800	42184000	74_TxEnh8
chr1	42186400	42186800	74_TxEnh8
chr1	42206200	42210400	74_TxEnh8,65_TxEnh1,35_Acet8,61_EnhA14,35_Acet8,65_TxEnh1,35_Acet8,61_EnhA14,34_Acet7_b,61_EnhA14
chr1	42210800	42211600	74_TxEnh8,68_TxEnh3
chr1	42211800	42212000	35_Acet8
chr1	42213800	42214400	65_TxEnh1,34_Acet7_b
chr1	42214600	42215800	47_EnhA3_b,67_TxEnh2_b,58_EnhA11_d,65_TxEnh1
chr1	42216000	42216200	35_Acet8
chr1	42216800	42217200	35_Acet8
chr1	42217600	42219800	35_Acet8,65_TxEnh1,61_EnhA14
chr1	42220000	42220400	65_TxEnh1
chr1	42220800	42221000	35_Acet8
chr1	42221800	42222200	35_Acet8
chr1	42222600	42222800	65_TxEnh1
chr1	42226200	42226400	33_Acet7_a
chr1	42228600	42229800	65_TxEnh1,35_Acet8
chr1	42231000	42232000	35_Acet8,36_EnhWk1
chr1	42240600	42242200	65_TxEnh1,66_TxEnh2_a,39_EnhWk5_a
chr1	42242800	42243000	39_EnhWk5_a
chr1	42245200	42247800	65_TxEnh1,58_EnhA11_d,65_TxEnh1,42_EnhWk7_a,39_EnhWk5_a,40_EnhWk5_b,39_EnhWk5_a
chr1	42251800	42252000	31_Acet3
chr1	42256400	42256600	65_TxEnh1
chr1	42257200	42261200	50_EnhA6_c,51_EnhA6_d,50_EnhA6_c,45_EnhA1,50_EnhA6_c,45_EnhA1,66_TxEnh2_a,58_EnhA11_d
chr1	42261600	42261800	72_TxEnh6
chr1	42264000	42264200	74_TxEnh8
chr1	42264400	42265200	74_TxEnh8,72_TxEnh6,74_TxEnh8
chr1	42265400	42265600	65_TxEnh1
chr1	42266000	42268400	65_TxEnh1,66_TxEnh2_a,65_TxEnh1,39_EnhWk5_a
chr1	42269000	42271200	65_TxEnh1,39_EnhWk5_a
chr1	42271600	42272000	39_EnhWk5_a
chr1	42272400	42272600	65_TxEnh1
chr1	42272800	42273000	65_TxEnh1
chr1	42275000	42275600	74_TxEnh8
chr1	42278400	42278600	74_TxEnh8
chr1	42278800	42284000	65_TxEnh1,66_TxEnh2_a,65_TxEnh1,39_EnhWk5_a,66_TxEnh2_a,39_EnhWk5_a,37_EnhWk2,39_EnhWk5_a,66_TxEnh2_a,37_EnhWk2,66_TxEnh2_a,65_TxEnh1,66_TxEnh2_a
chr1	42285200	42285800	39_EnhWk5_a,40_EnhWk5_b,39_EnhWk5_a
chr1	42290000	42291600	65_TxEnh1,40_EnhWk5_b,39_EnhWk5_a
chr1	42295400	42295600	31_Acet3
chr1	42295800	42296000	35_Acet8
chr1	42297800	42300600	39_EnhWk5_a,41_EnhWk6,39_EnhWk5_a
chr1	42309200	42309400	74_TxEnh8
chr1	42311000	42324000	58_EnhA11_d,66_TxEnh2_a,58_EnhA11_d,66_TxEnh2_a,58_EnhA11_d,66_TxEnh2_a,67_TxEnh2_b,66_TxEnh2_a,39_EnhWk5_a,66_TxEnh2_a,93_PromF2,67_TxEnh2_b,93_PromF2,53_EnhA8_b,66_TxEnh2_a,53_EnhA8_b,66_TxEnh2_a,65_TxEnh1,66_TxEnh2_a,65_TxEnh1
chr1	42324400	42337800	66_TxEnh2_a,65_TxEnh1,39_EnhWk5_a,66_TxEnh2_a,39_EnhWk5_a,66_TxEnh2_a,39_EnhWk5_a,66_TxEnh2_a,39_EnhWk5_a,66_TxEnh2_a,39_EnhWk5_a,65_TxEnh1,66_TxEnh2_a,40_EnhWk5_b,39_EnhWk5_a,66_TxEnh2_a,39_EnhWk5_a,58_EnhA11_d,66_TxEnh2_a,99_PromF7,98_PromF6,96_PromF5_a,94_PromF3,95_PromF4,100_TSS1,95_PromF4,94_PromF3,98_PromF6,99_PromF7,66_TxEnh2_a,61_EnhA14,35_Acet8
chr1	42338000	42338200	62_EnhA15_a
chr1	42338600	42341800	62_EnhA15_a,36_EnhWk1,62_EnhA15_a,61_EnhA14,62_EnhA15_a,61_EnhA14,62_EnhA15_a,35_Acet8
chr1	42342400	42342800	35_Acet8,62_EnhA15_a
chr1	42343000	42343400	35_Acet8,62_EnhA15_a
chr1	42344400	42344800	31_Acet3
chr1	42346000	42346400	31_Acet3
chr1	42347400	42347800	31_Acet3
chr1	42348800	42349400	51_EnhA6_d,31_Acet3
chr1	42351600	42351800	31_Acet3
chr1	42352600	42352800	30_Acet2
chr1	42354000	42354800	31_Acet3
chr1	42355200	42355400	31_Acet3
chr1	42356000	42357200	31_Acet3,38_EnhWk4
chr1	42358600	42359400	40_EnhWk5_b,31_Acet3
chr1	42359600	42359800	30_Acet2
chr1	42360000	42360400	30_Acet2,31_Acet3
chr1	42361000	42361200	30_Acet2
chr1	42362600	42362800	31_Acet3
chr1	42363200	42363800	31_Acet3,49_EnhA6_b,31_Acet3
chr1	42364200	42364800	51_EnhA6_d,49_EnhA6_b,51_EnhA6_d
chr1	42365400	42365800	31_Acet3
chr1	42366800	42367000	31_Acet3
chr1	42367200	42367600	31_Acet3
chr1	42368000	42368400	62_EnhA15_a
chr1	42370600	42371200	64_EnhA19
chr1	42371600	42371800	38_EnhWk4
chr1	42372200	42372400	31_Acet3
chr1	42373400	42374000	31_Acet3
chr1	42374400	42374600	31_Acet3
chr1	42374800	42375200	31_Acet3
chr1	42375600	42375800	31_Acet3
chr1	42377000	42377400	31_Acet3,30_Acet2
chr1	42379800	42381600	90_BivProm3_a,97_PromF5_b,88_BivProm1,89_BivProm2
chr1	42385200	42385600	64_EnhA19,32_Acet6
chr1	42386000	42387400	31_Acet3,30_Acet2,31_Acet3
chr1	42388200	42388800	31_Acet3
chr1	42389400	42390400	31_Acet3
chr1	42391400	42393600	30_Acet2,62_EnhA15_a
chr1	42393800	42394400	62_EnhA15_a
chr1	42394600	42395000	35_Acet8,62_EnhA15_a
chr1	42395200	42396200	35_Acet8
chr1	42396400	42396800	35_Acet8
chr1	42397400	42399400	31_Acet3,30_Acet2,35_Acet8
chr1	42399600	42401200	35_Acet8,71_TxEnh5,35_Acet8,30_Acet2
chr1	42402200	42403000	31_Acet3
chr1	42405400	42405600	71_TxEnh5
chr1	42405800	42406000	71_TxEnh5
chr1	42406800	42407200	31_Acet3,30_Acet2
chr1	42408400	42409200	30_Acet2,31_Acet3
chr1	42410000	42410400	71_TxEnh5
chr1	42411000	42411400	31_Acet3
chr1	42412800	42413400	31_Acet3
chr1	42413800	42414000	31_Acet3
chr1	42414400	42414800	71_TxEnh5
chr1	42417200	42417400	64_EnhA19
chr1	42417800	42425200	31_Acet3,44_EnhWk8,49_EnhA6_b,64_EnhA19,49_EnhA6_b,48_EnhA6_a,33_Acet7_a,37_EnhWk2,33_Acet7_a,64_EnhA19,51_EnhA6_d,64_EnhA19,63_EnhA15_b,49_EnhA6_b,35_Acet8,64_EnhA19,35_Acet8,38_EnhWk4,35_Acet8
chr1	42426600	42428000	36_EnhWk1,32_Acet6,36_EnhWk1
chr1	42429000	42432600	40_EnhWk5_b,59_EnhA11_e,65_TxEnh1,61_EnhA14,40_EnhWk5_b,65_TxEnh1,61_EnhA14,62_EnhA15_a,63_EnhA15_b
chr1	42433000	42433800	35_Acet8
chr1	42436600	42438000	40_EnhWk5_b,59_EnhA11_e,40_EnhWk5_b,31_Acet3
chr1	42438400	42438600	71_TxEnh5
chr1	42439400	42441000	62_EnhA15_a,32_Acet6,36_EnhWk1,32_Acet6,62_EnhA15_a
chr1	42442200	42443600	40_EnhWk5_b,59_EnhA11_e,55_EnhA11_a,59_EnhA11_e
chr1	42446400	42446600	31_Acet3
chr1	42449800	42450000	30_Acet2
chr1	42452400	42452600	31_Acet3
chr1	42453200	42458000	36_EnhWk1,63_EnhA15_b,61_EnhA14,34_Acet7_b,99_PromF7,94_PromF3,95_PromF4,94_PromF3,98_PromF6,66_TxEnh2_a
chr1	42458200	42459000	72_TxEnh6
chr1	42461200	42461400	74_TxEnh8
chr1	42462000	42466400	43_EnhWk7_b,53_EnhA8_b,99_PromF7,98_PromF6,94_PromF3,97_PromF5_b,96_PromF5_a,98_PromF6,99_PromF7,65_TxEnh1,38_EnhWk4
chr1	42467000	42467600	38_EnhWk4
chr1	42469000	42469200	31_Acet3
chr1	42472000	42472200	31_Acet3
chr1	42479600	42480000	59_EnhA11_e
chr1	42484400	42484600	71_TxEnh5
chr1	42524400	42524800	30_Acet2
chr1	42527200	42527800	40_EnhWk5_b
chr1	42529200	42531000	39_EnhWk5_a,58_EnhA11_d,98_PromF6,99_PromF7,58_EnhA11_d,59_EnhA11_e,40_EnhWk5_b,59_EnhA11_e
chr1	42532200	42536000	35_Acet8
chr1	42537600	42537800	31_Acet3
chr1	42543000	42543400	31_Acet3
chr1	42544600	42544800	31_Acet3
chr1	42549800	42553400	40_EnhWk5_b,59_EnhA11_e,55_EnhA11_a,57_EnhA11_c,55_EnhA11_a,40_EnhWk5_b
chr1	42556800	42557400	63_EnhA15_b
chr1	42560200	42560400	31_Acet3
chr1	42565200	42566400	40_EnhWk5_b,59_EnhA11_e,40_EnhWk5_b,59_EnhA11_e
chr1	42569800	42570000	31_Acet3
chr1	42576600	42576800	38_EnhWk4
chr1	42578000	42578400	40_EnhWk5_b
chr1	42583800	42584000	71_TxEnh5
chr1	42593200	42594000	35_Acet8
chr1	42594800	42596200	35_Acet8
chr1	42596400	42598200	40_EnhWk5_b,31_Acet3
chr1	42604000	42604200	31_Acet3
chr1	42604600	42604800	44_EnhWk8
chr1	42605400	42605800	31_Acet3
chr1	42606200	42607400	31_Acet3,40_EnhWk5_b
chr1	42607600	42608600	40_EnhWk5_b,31_Acet3
chr1	42610400	42610600	31_Acet3
chr1	42612200	42612600	62_EnhA15_a
chr1	42613200	42613800	35_Acet8
chr1	42618600	42619600	40_EnhWk5_b
chr1	42619800	42621000	63_EnhA15_b
chr1	42621600	42621800	31_Acet3
chr1	42622600	42622800	31_Acet3
chr1	42627400	42628200	31_Acet3,30_Acet2,31_Acet3
chr1	42629000	42629400	38_EnhWk4
chr1	42632400	42632600	31_Acet3
chr1	42638600	42638800	31_Acet3
chr1	42640600	42640800	31_Acet3
chr1	42641600	42641800	31_Acet3
chr1	42645400	42646200	40_EnhWk5_b,59_EnhA11_e
chr1	42656600	42659800	40_EnhWk5_b,39_EnhWk5_a,41_EnhWk6,53_EnhA8_b,98_PromF6,94_PromF3,95_PromF4,100_TSS1,95_PromF4,94_PromF3,98_PromF6,99_PromF7,66_TxEnh2_a
chr1	42660000	42660200	72_TxEnh6
chr1	42674200	42675000	74_TxEnh8
chr1	42679000	42694200	32_Acet6,65_TxEnh1,34_Acet7_b,66_TxEnh2_a,99_PromF7,98_PromF6,94_PromF3,95_PromF4,100_TSS1,95_PromF4,100_TSS1,95_PromF4,94_PromF3,98_PromF6,99_PromF7,66_TxEnh2_a,99_PromF7,72_TxEnh6,66_TxEnh2_a,72_TxEnh6,66_TxEnh2_a,72_TxEnh6,66_TxEnh2_a,72_TxEnh6,74_TxEnh8
chr1	42720400	42721000	63_EnhA15_b,62_EnhA15_a
chr1	42721200	42721400	63_EnhA15_b
chr1	42721800	42722200	31_Acet3
chr1	42723200	42724200	35_Acet8
chr1	42726800	42727600	38_EnhWk4
chr1	42727800	42728000	31_Acet3
chr1	42728600	42728800	40_EnhWk5_b
chr1	42730400	42732800	31_Acet3,42_EnhWk7_a,62_EnhA15_a,64_EnhA19,59_EnhA11_e
chr1	42733400	42744400	35_Acet8,62_EnhA15_a,35_Acet8,61_EnhA14,58_EnhA11_d,34_Acet7_b,58_EnhA11_d,55_EnhA11_a,46_EnhA3_a,67_TxEnh2_b,46_EnhA3_a,55_EnhA11_a,58_EnhA11_d,64_EnhA19,61_EnhA14,64_EnhA19,51_EnhA6_d,50_EnhA6_c,64_EnhA19,35_Acet8,64_EnhA19,35_Acet8,61_EnhA14,35_Acet8
chr1	42745800	42746000	69_TxEnh4_a
chr1	42747000	42747600	69_TxEnh4_a,74_TxEnh8
chr1	42747800	42750200	69_TxEnh4_a,68_TxEnh3,69_TxEnh4_a
chr1	42756800	42757400	69_TxEnh4_a,74_TxEnh8
chr1	42758600	42759200	69_TxEnh4_a,68_TxEnh3
chr1	42759400	42759600	68_TxEnh3
chr1	42762400	42762800	74_TxEnh8
chr1	42763200	42763400	40_EnhWk5_b
chr1	42763600	42770600	40_EnhWk5_b,65_TxEnh1,66_TxEnh2_a,99_PromF7,98_PromF6,96_PromF5_a,94_PromF3,95_PromF4,100_TSS1,95_PromF4,98_PromF6,99_PromF7,66_TxEnh2_a,39_EnhWk5_a
chr1	42770800	42771000	72_TxEnh6
chr1	42771200	42772000	39_EnhWk5_a
chr1	42773200	42773400	72_TxEnh6
chr1	42781600	42782200	70_TxEnh4_b,50_EnhA6_c
chr1	42784000	42786400	71_TxEnh5,91_BivProm3_b,89_BivProm2,88_BivProm1,91_BivProm3_b,64_EnhA19
chr1	42788000	42788600	51_EnhA6_d,49_EnhA6_b
chr1	42790800	42791000	31_Acet3
chr1	42793200	42793400	40_EnhWk5_b
chr1	42794000	42794600	36_EnhWk1
chr1	42795000	42795400	31_Acet3
chr1	42795600	42796000	31_Acet3
chr1	42796400	42796800	31_Acet3
chr1	42798200	42798600	51_EnhA6_d
chr1	42800000	42800800	51_EnhA6_d
chr1	42801000	42803200	51_EnhA6_d,36_EnhWk1,32_Acet6,36_EnhWk1,31_Acet3
chr1	42806600	42807000	74_TxEnh8,70_TxEnh4_b
chr1	42807200	42807800	72_TxEnh6
chr1	42813600	42814000	74_TxEnh8
chr1	42815400	42823600	66_TxEnh2_a,67_TxEnh2_b,99_PromF7,98_PromF6,94_PromF3,95_PromF4,100_TSS1,98_PromF6,99_PromF7,34_Acet7_b,65_TxEnh1,63_EnhA15_b,61_EnhA14,65_TxEnh1,63_EnhA15_b,65_TxEnh1,63_EnhA15_b,65_TxEnh1,63_EnhA15_b,59_EnhA11_e,63_EnhA15_b,34_Acet7_b
chr1	42823800	42824200	65_TxEnh1,63_EnhA15_b
chr1	42824400	42824600	35_Acet8
chr1	42825000	42825800	40_EnhWk5_b,61_EnhA14,65_TxEnh1
chr1	42833600	42834600	59_EnhA11_e,55_EnhA11_a,59_EnhA11_e
chr1	42835000	42835200	74_TxEnh8
chr1	42835600	42835800	71_TxEnh5
chr1	42836200	42839600	50_EnhA6_c,59_EnhA11_e,50_EnhA6_c,46_EnhA3_a,55_EnhA11_a,50_EnhA6_c
chr1	42839800	42840000	71_TxEnh5
chr1	42844200	42848800	65_TxEnh1,59_EnhA11_e,65_TxEnh1,99_PromF7,98_PromF6,96_PromF5_a,100_TSS1,95_PromF4,96_PromF5_a,98_PromF6,99_PromF7,66_TxEnh2_a,65_TxEnh1
chr1	42849600	42850200	72_TxEnh6,74_TxEnh8
chr1	42852000	42852400	74_TxEnh8
chr1	42854800	42855400	35_Acet8
chr1	42857800	42858000	35_Acet8
chr1	42858200	42858600	35_Acet8
chr1	42859600	42859800	35_Acet8
chr1	42860000	42860200	35_Acet8
chr1	42862400	42863200	38_EnhWk4
chr1	42863600	42863800	30_Acet2
chr1	42864400	42864600	31_Acet3
chr1	42866200	42866400	30_Acet2
chr1	42866800	42868600	31_Acet3,30_Acet2,31_Acet3
chr1	42868800	42869400	31_Acet3
chr1	42869800	42870200	31_Acet3
chr1	42870400	42870800	31_Acet3
chr1	42874600	42874800	31_Acet3
chr1	42875400	42876000	63_EnhA15_b
chr1	42878800	42879200	30_Acet2,31_Acet3
chr1	42882200	42882600	31_Acet3
chr1	42883200	42883400	31_Acet3
chr1	42884000	42884400	30_Acet2,31_Acet3
chr1	42885600	42886000	31_Acet3
chr1	42889200	42889400	31_Acet3
chr1	42890600	42892400	51_EnhA6_d,31_Acet3,49_EnhA6_b,51_EnhA6_d,38_EnhWk4,49_EnhA6_b,51_EnhA6_d
chr1	42892800	42893200	31_Acet3
chr1	42899800	42900800	30_Acet2
chr1	42902200	42903800	30_Acet2,31_Acet3,40_EnhWk5_b,31_Acet3
chr1	42904000	42904200	31_Acet3
chr1	42905000	42905600	31_Acet3
chr1	42906600	42908200	31_Acet3,62_EnhA15_a
chr1	42908400	42908800	62_EnhA15_a
chr1	42909400	42909600	31_Acet3
chr1	42910000	42910600	31_Acet3
chr1	42911000	42911200	31_Acet3
chr1	42912200	42912400	31_Acet3
chr1	42913600	42913800	58_EnhA11_d
chr1	42915000	42915200	30_Acet2
chr1	42915400	42916000	30_Acet2,40_EnhWk5_b
chr1	42919000	42919200	31_Acet3
chr1	42919400	42920800	40_EnhWk5_b,60_EnhA11_f,59_EnhA11_e,40_EnhWk5_b
chr1	42921600	42921800	44_EnhWk8
chr1	42922400	42927200	40_EnhWk5_b,50_EnhA6_c,53_EnhA8_b,73_TxEnh7,93_PromF2,96_PromF5_a,94_PromF3,95_PromF4,100_TSS1,94_PromF3,93_PromF2,45_EnhA1,70_TxEnh4_b,74_TxEnh8,69_TxEnh4_a
chr1	42927600	42930000	69_TxEnh4_a
chr1	42930800	42934200	52_EnhA8_a,54_EnhA9,52_EnhA8_a,53_EnhA8_b
chr1	42934400	42937200	52_EnhA8_a,54_EnhA9,52_EnhA8_a,54_EnhA9
chr1	42938400	42938800	52_EnhA8_a
chr1	42939600	42940200	66_TxEnh2_a,43_EnhWk7_b
chr1	42940400	42940800	34_Acet7_b
chr1	42941200	42942400	93_PromF2
chr1	42943200	42946600	93_PromF2,54_EnhA9,93_PromF2,53_EnhA8_b
chr1	42946800	42948200	45_EnhA1,66_TxEnh2_a,72_TxEnh6
chr1	42948400	42965200	72_TxEnh6,66_TxEnh2_a,39_EnhWk5_a,66_TxEnh2_a,53_EnhA8_b,93_PromF2,53_EnhA8_b,66_TxEnh2_a,72_TxEnh6,53_EnhA8_b,93_PromF2,53_EnhA8_b,43_EnhWk7_b,53_EnhA8_b,93_PromF2,99_PromF7,66_TxEnh2_a,99_PromF7,98_PromF6,96_PromF5_a,100_TSS1,95_PromF4,96_PromF5_a,97_PromF5_b,92_BivProm4,90_BivProm3_a,45_EnhA1,92_BivProm4,34_Acet7_b,32_Acet6,35_Acet8
chr1	42965400	42969000	32_Acet6,35_Acet8,61_EnhA14,33_Acet7_a,34_Acet7_b,33_Acet7_a,32_Acet6,35_Acet8,64_EnhA19,62_EnhA15_a
chr1	42970200	42970400	71_TxEnh5
chr1	42971400	42974000	35_Acet8,32_Acet6,61_EnhA14,62_EnhA15_a,32_Acet6,71_TxEnh5
chr1	42974800	42975600	71_TxEnh5
chr1	42976400	42976800	35_Acet8
chr1	42977800	42983800	35_Acet8,71_TxEnh5,35_Acet8,62_EnhA15_a,61_EnhA14,73_TxEnh7,56_EnhA11_b,57_EnhA11_c,60_EnhA11_f,61_EnhA14,35_Acet8
chr1	42985000	42985200	71_TxEnh5
chr1	42987600	42990200	35_Acet8
chr1	42990800	43017400	35_Acet8,58_EnhA11_d,67_TxEnh2_b,58_EnhA11_d,35_Acet8,62_EnhA15_a,35_Acet8,64_EnhA19,35_Acet8,64_EnhA19,92_BivProm4,64_EnhA19,91_BivProm3_b,61_EnhA14,58_EnhA11_d,40_EnhWk5_b,35_Acet8,64_EnhA19,35_Acet8,31_Acet3
chr1	43017600	43023200	35_Acet8,36_EnhWk1,35_Acet8,32_Acet6,64_EnhA19,35_Acet8,32_Acet6,64_EnhA19,35_Acet8
chr1	43023400	43023600	36_EnhWk1
chr1	43024000	43024400	31_Acet3
chr1	43026200	43026800	31_Acet3
chr1	43027000	43027400	31_Acet3
chr1	43027600	43027800	31_Acet3
chr1	43028200	43028800	35_Acet8
chr1	43030200	43030400	31_Acet3
chr1	43030600	43032400	35_Acet8
chr1	43033000	43033200	35_Acet8
chr1	43033400	43033600	35_Acet8
chr1	43034000	43036800	39_EnhWk5_a,41_EnhWk6,53_EnhA8_b,41_EnhWk6,50_EnhA6_c,51_EnhA6_d
chr1	43037000	43040200	62_EnhA15_a,35_Acet8,37_EnhWk2,35_Acet8
chr1	43041400	43041800	31_Acet3
chr1	43042400	43045600	40_EnhWk5_b,58_EnhA11_d,59_EnhA11_e,51_EnhA6_d,35_Acet8
chr1	43047600	43047800	31_Acet3
chr1	43048200	43050200	35_Acet8,32_Acet6,35_Acet8
chr1	43051400	43055400	35_Acet8
chr1	43055600	43055800	31_Acet3
chr1	43056400	43059600	64_EnhA19,32_Acet6,64_EnhA19,35_Acet8,62_EnhA15_a,64_EnhA19,91_BivProm3_b,34_Acet7_b,32_Acet6,64_EnhA19
chr1	43060000	43061200	44_EnhWk8,31_Acet3
chr1	43061400	43061600	44_EnhWk8
chr1	43062000	43062400	44_EnhWk8
chr1	43062800	43063000	40_EnhWk5_b
chr1	43064000	43064200	31_Acet3
chr1	43064600	43066800	36_EnhWk1,35_Acet8,59_EnhA11_e,40_EnhWk5_b,59_EnhA11_e
chr1	43067400	43074200	91_BivProm3_b,88_BivProm1,91_BivProm3_b,33_Acet7_a,64_EnhA19,35_Acet8,59_EnhA11_e,58_EnhA11_d,59_EnhA11_e,40_EnhWk5_b,42_EnhWk7_a,58_EnhA11_d,42_EnhWk7_a,66_TxEnh2_a,65_TxEnh1,44_EnhWk8
chr1	43077200	43078000	31_Acet3,62_EnhA15_a,44_EnhWk8,36_EnhWk1
chr1	43078400	43078600	30_Acet2
chr1	43079400	43080600	31_Acet3
chr1	43081600	43082600	31_Acet3
chr1	43083800	43084600	35_Acet8,31_Acet3
chr1	43085000	43086000	44_EnhWk8,31_Acet3
chr1	43086200	43087200	31_Acet3,30_Acet2,31_Acet3
chr1	43087600	43088000	31_Acet3
chr1	43088200	43088600	31_Acet3
chr1	43089400	43089600	31_Acet3
chr1	43090800	43092600	31_Acet3,44_EnhWk8,31_Acet3
chr1	43094000	43094400	31_Acet3
chr1	43095600	43095800	31_Acet3
chr1	43099600	43099800	31_Acet3
chr1	43101000	43101200	30_Acet2
chr1	43112400	43112800	31_Acet3
chr1	43119400	43119600	35_Acet8
chr1	43120000	43124000	61_EnhA14,92_BivProm4,64_EnhA19,35_Acet8,64_EnhA19,35_Acet8,36_EnhWk1,32_Acet6,36_EnhWk1
chr1	43125400	43125600	30_Acet2
chr1	43126200	43126600	30_Acet2
chr1	43127200	43127600	30_Acet2
chr1	43128000	43128200	30_Acet2
chr1	43128400	43128800	31_Acet3
chr1	43129400	43129600	30_Acet2
chr1	43130800	43131600	30_Acet2
chr1	43132600	43132800	30_Acet2
chr1	43133800	43134400	35_Acet8,64_EnhA19
chr1	43135600	43138600	35_Acet8,64_EnhA19,51_EnhA6_d,48_EnhA6_a,51_EnhA6_d
chr1	43139000	43139600	30_Acet2,31_Acet3,30_Acet2
chr1	43147400	43148400	92_BivProm4,88_BivProm1,92_BivProm4
chr1	43152600	43153800	64_EnhA19,35_Acet8,31_Acet3
chr1	43154600	43154800	31_Acet3
chr1	43156200	43156400	31_Acet3
chr1	43156800	43158000	42_EnhWk7_a,31_Acet3
chr1	43158800	43159000	31_Acet3
chr1	43160000	43160200	35_Acet8
chr1	43170400	43173200	72_TxEnh6,66_TxEnh2_a,99_PromF7,98_PromF6,94_PromF3,95_PromF4,100_TSS1,99_PromF7,66_TxEnh2_a
chr1	43174600	43174800	30_Acet2
chr1	43181000	43181600	31_Acet3
chr1	43182800	43183200	62_EnhA15_a
chr1	43183600	43183800	62_EnhA15_a
chr1	43184800	43185000	31_Acet3
chr1	43185600	43186400	31_Acet3
chr1	43187800	43188200	30_Acet2,31_Acet3
chr1	43195200	43195400	30_Acet2
chr1	43196200	43196400	30_Acet2
chr1	43197800	43198400	63_EnhA15_b
chr1	43198600	43202000	35_Acet8,61_EnhA14,35_Acet8,63_EnhA15_b,35_Acet8,63_EnhA15_b
chr1	43202800	43203400	35_Acet8
chr1	43204600	43208200	35_Acet8,32_Acet6,61_EnhA14,33_Acet7_a,34_Acet7_b,73_TxEnh7,34_Acet7_b,33_Acet7_a,32_Acet6
chr1	43209000	43209600	35_Acet8
chr1	43214800	43215000	63_EnhA15_b
chr1	43215200	43219800	63_EnhA15_b
chr1	43220200	43223800	42_EnhWk7_a,43_EnhWk7_b,42_EnhWk7_a,63_EnhA15_b
chr1	43224000	43225800	63_EnhA15_b
chr1	43226200	43233400	63_EnhA15_b,42_EnhWk7_a,66_TxEnh2_a,65_TxEnh1,61_EnhA14,63_EnhA15_b,61_EnhA14,63_EnhA15_b,65_TxEnh1,51_EnhA6_d,50_EnhA6_c,33_Acet7_a,65_TxEnh1,63_EnhA15_b,34_Acet7_b,37_EnhWk2
chr1	43233600	43235200	37_EnhWk2
chr1	43235400	43247000	37_EnhWk2,63_EnhA15_b,37_EnhWk2,50_EnhA6_c,48_EnhA6_a,45_EnhA1,43_EnhWk7_b,46_EnhA3_a,43_EnhWk7_b,42_EnhWk7_a,63_EnhA15_b,61_EnhA14,63_EnhA15_b
chr1	43248200	43251000	63_EnhA15_b
chr1	43251400	43251600	63_EnhA15_b
chr1	43254200	43254400	62_EnhA15_a
chr1	43255000	43258000	63_EnhA15_b,61_EnhA14,37_EnhWk2,61_EnhA14
chr1	43258800	43259200	63_EnhA15_b,38_EnhWk4
chr1	43261200	43262400	63_EnhA15_b,38_EnhWk4,63_EnhA15_b
chr1	43264200	43268400	63_EnhA15_b,62_EnhA15_a,63_EnhA15_b,61_EnhA14,63_EnhA15_b,61_EnhA14,63_EnhA15_b,61_EnhA14,63_EnhA15_b
chr1	43268600	43278800	35_Acet8,61_EnhA14,92_BivProm4,97_PromF5_b,88_BivProm1,97_PromF5_b,45_EnhA1,48_EnhA6_a,50_EnhA6_c,93_PromF2,73_TxEnh7,50_EnhA6_c,48_EnhA6_a,49_EnhA6_b,50_EnhA6_c,63_EnhA15_b,61_EnhA14,63_EnhA15_b,61_EnhA14,63_EnhA15_b
chr1	43279200	43287400	71_TxEnh5,63_EnhA15_b,71_TxEnh5,63_EnhA15_b,51_EnhA6_d,48_EnhA6_a,45_EnhA1,50_EnhA6_c,61_EnhA14,92_BivProm4,61_EnhA14,62_EnhA15_a,31_Acet3,49_EnhA6_b
chr1	43287800	43308400	51_EnhA6_d,49_EnhA6_b,48_EnhA6_a,51_EnhA6_d,48_EnhA6_a,51_EnhA6_d,48_EnhA6_a,45_EnhA1,48_EnhA6_a,45_EnhA1,93_PromF2,45_EnhA1,48_EnhA6_a,51_EnhA6_d,48_EnhA6_a,51_EnhA6_d,48_EnhA6_a,45_EnhA1,48_EnhA6_a,45_EnhA1,48_EnhA6_a,45_EnhA1,50_EnhA6_c,61_EnhA14,50_EnhA6_c,61_EnhA14,71_TxEnh5,61_EnhA14,71_TxEnh5,38_EnhWk4
chr1	43309200	43310200	71_TxEnh5
chr1	43310800	43311200	71_TxEnh5
chr1	43311400	43314600	71_TxEnh5,50_EnhA6_c,71_TxEnh5,61_EnhA14,63_EnhA15_b,71_TxEnh5
chr1	43314800	43320200	51_EnhA6_d,50_EnhA6_c,48_EnhA6_a,50_EnhA6_c,48_EnhA6_a,50_EnhA6_c,48_EnhA6_a,50_EnhA6_c,48_EnhA6_a,50_EnhA6_c,71_TxEnh5
chr1	43321000	43322000	51_EnhA6_d,71_TxEnh5
chr1	43323600	43324800	71_TxEnh5,50_EnhA6_c,48_EnhA6_a
chr1	43326600	43327600	31_Acet3,39_EnhWk5_a
chr1	43329200	43332200	40_EnhWk5_b,59_EnhA11_e,34_Acet7_b,46_EnhA3_a,55_EnhA11_a,58_EnhA11_d,40_EnhWk5_b
chr1	43333600	43333800	31_Acet3
chr1	43334200	43335000	40_EnhWk5_b
chr1	43335400	43335600	31_Acet3
chr1	43336200	43336400	40_EnhWk5_b
chr1	43336600	43339200	40_EnhWk5_b,58_EnhA11_d,40_EnhWk5_b
chr1	43343600	43347400	62_EnhA15_a,65_TxEnh1,50_EnhA6_c,65_TxEnh1,61_EnhA14,50_EnhA6_c,45_EnhA1,50_EnhA6_c,51_EnhA6_d
chr1	43347800	43353400	50_EnhA6_c,45_EnhA1,97_PromF5_b,96_PromF5_a,100_TSS1,94_PromF3,96_PromF5_a,93_PromF2,45_EnhA1,51_EnhA6_d,31_Acet3,51_EnhA6_d,50_EnhA6_c,40_EnhWk5_b
chr1	43353600	43355200	51_EnhA6_d,49_EnhA6_b,50_EnhA6_c
chr1	43357000	43360200	51_EnhA6_d,59_EnhA11_e,34_Acet7_b,99_PromF7,94_PromF3,95_PromF4,100_TSS1,94_PromF3,98_PromF6,99_PromF7
chr1	43361400	43362600	68_TxEnh3,69_TxEnh4_a,74_TxEnh8
chr1	43362800	43363400	69_TxEnh4_a
chr1	43363800	43365400	69_TxEnh4_a
chr1	43365800	43374800	93_PromF2,54_EnhA9,94_PromF3,95_PromF4,100_TSS1,95_PromF4,94_PromF3,54_EnhA9,73_TxEnh7,51_EnhA6_d,50_EnhA6_c,45_EnhA1,50_EnhA6_c,45_EnhA1,50_EnhA6_c
chr1	43375200	43381600	51_EnhA6_d,50_EnhA6_c,51_EnhA6_d,50_EnhA6_c,48_EnhA6_a,50_EnhA6_c,70_TxEnh4_b,46_EnhA3_a
chr1	43382800	43384600	70_TxEnh4_b,69_TxEnh4_a
chr1	43385800	43386200	69_TxEnh4_a
chr1	43386800	43387800	69_TxEnh4_a,68_TxEnh3
chr1	43388000	43391800	73_TxEnh7,93_PromF2,98_PromF6,94_PromF3,95_PromF4,94_PromF3,98_PromF6,99_PromF7,66_TxEnh2_a,40_EnhWk5_b
chr1	43395200	43395800	74_TxEnh8
chr1	43401800	43403000	60_EnhA11_f,57_EnhA11_c,68_TxEnh3,74_TxEnh8
chr1	43405600	43405800	69_TxEnh4_a
chr1	43411200	43411400	69_TxEnh4_a
chr1	43422800	43424000	69_TxEnh4_a,74_TxEnh8
chr1	43424200	43424400	69_TxEnh4_a
chr1	43435000	43437200	69_TxEnh4_a,74_TxEnh8
chr1	43437600	43437800	69_TxEnh4_a
chr1	43440400	43440800	69_TxEnh4_a
chr1	43441000	43441200	69_TxEnh4_a
chr1	43444800	43445000	69_TxEnh4_a
chr1	43445400	43445800	69_TxEnh4_a
chr1	43448000	43456600	69_TxEnh4_a,70_TxEnh4_b,45_EnhA1,93_PromF2,96_PromF5_a,94_PromF3,100_TSS1,94_PromF3,96_PromF5_a,98_PromF6,99_PromF7,61_EnhA14,62_EnhA15_a
chr1	43458800	43459200	30_Acet2
chr1	43460600	43462000	35_Acet8,59_EnhA11_e,35_Acet8
chr1	43463400	43463800	40_EnhWk5_b,62_EnhA15_a
chr1	43464000	43464200	31_Acet3
chr1	43464800	43465400	63_EnhA15_b,62_EnhA15_a
chr1	43465600	43467000	37_EnhWk2,62_EnhA15_a,65_TxEnh1,58_EnhA11_d,40_EnhWk5_b
chr1	43467600	43468000	36_EnhWk1
chr1	43468200	43468800	31_Acet3,35_Acet8
chr1	43469800	43478600	35_Acet8,36_EnhWk1,35_Acet8,32_Acet6,33_Acet7_a,32_Acet6,34_Acet7_b,32_Acet6,35_Acet8,32_Acet6,61_EnhA14,32_Acet6,40_EnhWk5_b,34_Acet7_b,32_Acet6,35_Acet8
chr1	43478800	43479200	35_Acet8
chr1	43479800	43480200	31_Acet3
chr1	43480400	43482800	32_Acet6,36_EnhWk1,31_Acet3,36_EnhWk1,62_EnhA15_a,65_TxEnh1,62_EnhA15_a
chr1	43483400	43484800	31_Acet3,40_EnhWk5_b
chr1	43485600	43485800	31_Acet3
chr1	43492800	43495800	32_Acet6,35_Acet8,63_EnhA15_b,61_EnhA14,33_Acet7_a,61_EnhA14,35_Acet8,30_Acet2
chr1	43497000	43497400	31_Acet3
chr1	43498400	43499000	31_Acet3
chr1	43499600	43500200	31_Acet3,30_Acet2
chr1	43500400	43501200	51_EnhA6_d,49_EnhA6_b
chr1	43505000	43505400	62_EnhA15_a
chr1	43505600	43505800	35_Acet8
chr1	43506000	43507000	35_Acet8
chr1	43508200	43511400	31_Acet3,35_Acet8,61_EnhA14,62_EnhA15_a,35_Acet8
chr1	43511800	43515600	62_EnhA15_a,35_Acet8,62_EnhA15_a,35_Acet8,49_EnhA6_b,51_EnhA6_d,48_EnhA6_a,51_EnhA6_d
chr1	43515800	43516000	31_Acet3
chr1	43516400	43516800	31_Acet3
chr1	43517600	43518400	31_Acet3
chr1	43520600	43521000	59_EnhA11_e
chr1	43521400	43527000	35_Acet8,59_EnhA11_e,61_EnhA14,59_EnhA11_e,61_EnhA14,35_Acet8,62_EnhA15_a,61_EnhA14,62_EnhA15_a,35_Acet8,61_EnhA14,35_Acet8
chr1	43527800	43528400	35_Acet8,31_Acet3
chr1	43528800	43555200	32_Acet6,91_BivProm3_b,92_BivProm4,97_PromF5_b,88_BivProm1,96_PromF5_a,97_PromF5_b,92_BivProm4,45_EnhA1,61_EnhA14,33_Acet7_a,61_EnhA14,33_Acet7_a,45_EnhA1,33_Acet7_a,45_EnhA1,61_EnhA14,33_Acet7_a,45_EnhA1,33_Acet7_a,61_EnhA14,50_EnhA6_c,45_EnhA1,48_EnhA6_a,45_EnhA1,33_Acet7_a,45_EnhA1,97_PromF5_b,92_BivProm4,45_EnhA1,70_TxEnh4_b,45_EnhA1,50_EnhA6_c,71_TxEnh5
chr1	43555400	43562200	71_TxEnh5,50_EnhA6_c,45_EnhA1,33_Acet7_a,61_EnhA14,33_Acet7_a,45_EnhA1,50_EnhA6_c,71_TxEnh5
chr1	43562600	43562800	71_TxEnh5
chr1	43563200	43568000	50_EnhA6_c,48_EnhA6_a,45_EnhA1,97_PromF5_b,88_BivProm1,97_PromF5_b,90_BivProm3_a,37_EnhWk2,50_EnhA6_c,71_TxEnh5
chr1	43568400	43574200	71_TxEnh5,50_EnhA6_c,71_TxEnh5,50_EnhA6_c,71_TxEnh5,50_EnhA6_c,70_TxEnh4_b,48_EnhA6_a,50_EnhA6_c,51_EnhA6_d
chr1	43574600	43579800	71_TxEnh5,50_EnhA6_c,71_TxEnh5
chr1	43580000	43584400	71_TxEnh5,50_EnhA6_c,71_TxEnh5,33_Acet7_a,71_TxEnh5,33_Acet7_a,71_TxEnh5
chr1	43585000	43595200	71_TxEnh5,61_EnhA14,71_TxEnh5
chr1	43595600	43615400	71_TxEnh5,50_EnhA6_c,71_TxEnh5,50_EnhA6_c,71_TxEnh5
chr1	43615800	43624400	71_TxEnh5,70_TxEnh4_b,71_TxEnh5,70_TxEnh4_b,37_EnhWk2,71_TxEnh5,70_TxEnh4_b,71_TxEnh5
chr1	43624600	43625800	71_TxEnh5
chr1	43627400	43627600	31_Acet3
chr1	43630200	43630400	31_Acet3
chr1	43631400	43631800	31_Acet3
chr1	43632200	43632400	71_TxEnh5
chr1	43632600	43632800	63_EnhA15_b
chr1	43633200	43633600	63_EnhA15_b
chr1	43633800	43637000	31_Acet3,35_Acet8
chr1	43637200	43638000	31_Acet3
chr1	43639000	43642000	31_Acet3,63_EnhA15_b,61_EnhA14,63_EnhA15_b,62_EnhA15_a,63_EnhA15_b,35_Acet8,31_Acet3
chr1	43642200	43642600	35_Acet8
chr1	43643000	43647200	35_Acet8,60_EnhA11_f,31_Acet3
chr1	43647400	43652800	40_EnhWk5_b,35_Acet8,34_Acet7_b,73_TxEnh7,57_EnhA11_c,73_TxEnh7,99_PromF7,100_TSS1,95_PromF4,100_TSS1,95_PromF4,94_PromF3,98_PromF6,99_PromF7,58_EnhA11_d,39_EnhWk5_a
chr1	43653200	43653600	72_TxEnh6,69_TxEnh4_a
chr1	43653800	43654200	72_TxEnh6,69_TxEnh4_a
chr1	43671200	43672000	69_TxEnh4_a
chr1	43673000	43673200	69_TxEnh4_a
chr1	43673600	43673800	69_TxEnh4_a
chr1	43678200	43678400	69_TxEnh4_a
chr1	43683200	43683400	69_TxEnh4_a
chr1	43687200	43687600	69_TxEnh4_a
chr1	43687800	43689800	69_TxEnh4_a
chr1	43690000	43690200	69_TxEnh4_a
chr1	43690600	43694000	69_TxEnh4_a,70_TxEnh4_b,69_TxEnh4_a
chr1	43704400	43709200	69_TxEnh4_a,74_TxEnh8,34_Acet7_b,99_PromF7,98_PromF6,94_PromF3,100_TSS1,95_PromF4,94_PromF3,98_PromF6,99_PromF7,34_Acet7_b
chr1	43710400	43712200	74_TxEnh8,55_EnhA11_a,46_EnhA3_a,55_EnhA11_a,34_Acet7_b
chr1	43714600	43715400	65_TxEnh1,40_EnhWk5_b
chr1	43715600	43716600	65_TxEnh1
chr1	43718400	43719000	36_EnhWk1,32_Acet6
chr1	43719200	43721200	65_TxEnh1,32_Acet6,33_Acet7_a,65_TxEnh1,33_Acet7_a,32_Acet6,36_EnhWk1
chr1	43722400	43722600	40_EnhWk5_b
chr1	43726400	43727000	42_EnhWk7_a,40_EnhWk5_b
chr1	43729600	43730800	51_EnhA6_d,50_EnhA6_c,36_EnhWk1,51_EnhA6_d
chr1	43731800	43732800	40_EnhWk5_b,65_TxEnh1,33_Acet7_a,65_TxEnh1
chr1	43741800	43742000	74_TxEnh8
chr1	43755800	43756200	63_EnhA15_b
chr1	43757200	43759000	63_EnhA15_b,65_TxEnh1,63_EnhA15_b
chr1	43760800	43761400	65_TxEnh1,40_EnhWk5_b
chr1	43762400	43771200	40_EnhWk5_b,65_TxEnh1,58_EnhA11_d,34_Acet7_b,58_EnhA11_d,40_EnhWk5_b,58_EnhA11_d,50_EnhA6_c,58_EnhA11_d,50_EnhA6_c,65_TxEnh1,34_Acet7_b,65_TxEnh1,36_EnhWk1,44_EnhWk8,40_EnhWk5_b,65_TxEnh1,58_EnhA11_d,40_EnhWk5_b,65_TxEnh1
chr1	43772600	43773600	59_EnhA11_e,58_EnhA11_d,59_EnhA11_e
chr1	43774200	43774600	58_EnhA11_d,34_Acet7_b
chr1	43774800	43775000	74_TxEnh8
chr1	43775400	43777200	40_EnhWk5_b,58_EnhA11_d
chr1	43778400	43778600	40_EnhWk5_b
chr1	43778800	43779400	40_EnhWk5_b,59_EnhA11_e,58_EnhA11_d
chr1	43780600	43785200	58_EnhA11_d,55_EnhA11_a,58_EnhA11_d,34_Acet7_b,61_EnhA14,59_EnhA11_e,58_EnhA11_d,40_EnhWk5_b
chr1	43785400	43792200	58_EnhA11_d,34_Acet7_b,58_EnhA11_d,65_TxEnh1,40_EnhWk5_b,65_TxEnh1,40_EnhWk5_b,39_EnhWk5_a,40_EnhWk5_b,58_EnhA11_d,40_EnhWk5_b
chr1	43794600	43795200	40_EnhWk5_b
chr1	43795600	43799200	58_EnhA11_d,34_Acet7_b,58_EnhA11_d,59_EnhA11_e,40_EnhWk5_b
chr1	43799800	43801600	34_Acet7_b,58_EnhA11_d,55_EnhA11_a
chr1	43803000	43803200	31_Acet3
chr1	43805800	43806400	42_EnhWk7_a
chr1	43807400	43808600	40_EnhWk5_b,60_EnhA11_f,57_EnhA11_c
chr1	43812000	43812200	59_EnhA11_e
chr1	43812400	43815400	58_EnhA11_d,57_EnhA11_c,58_EnhA11_d,57_EnhA11_c,68_TxEnh3
chr1	43815800	43816000	74_TxEnh8
chr1	43821400	43824800	61_EnhA14,33_Acet7_a,61_EnhA14,35_Acet8,40_EnhWk5_b,58_EnhA11_d,43_EnhWk7_b
chr1	43828600	43828800	40_EnhWk5_b
chr1	43829000	43839400	40_EnhWk5_b,59_EnhA11_e,40_EnhWk5_b,59_EnhA11_e,58_EnhA11_d,46_EnhA3_a,67_TxEnh2_b,46_EnhA3_a,67_TxEnh2_b,56_EnhA11_b,47_EnhA3_b,54_EnhA9,47_EnhA3_b,93_PromF2,46_EnhA3_a,53_EnhA8_b,46_EnhA3_a,53_EnhA8_b,43_EnhWk7_b,58_EnhA11_d,59_EnhA11_e,74_TxEnh8,70_TxEnh4_b,74_TxEnh8
chr1	43839600	43839800	74_TxEnh8
chr1	43841000	43841600	74_TxEnh8
chr1	43843800	43844400	74_TxEnh8
chr1	43845600	43850600	40_EnhWk5_b,35_Acet8,59_EnhA11_e,58_EnhA11_d,59_EnhA11_e,35_Acet8,40_EnhWk5_b,58_EnhA11_d,40_EnhWk5_b,58_EnhA11_d
chr1	43851800	43854600	58_EnhA11_d,73_TxEnh7,67_TxEnh2_b,73_TxEnh7,67_TxEnh2_b,57_EnhA11_c,58_EnhA11_d
chr1	43857200	43857400	40_EnhWk5_b
chr1	43857800	43859200	65_TxEnh1,50_EnhA6_c,45_EnhA1,74_TxEnh8,70_TxEnh4_b,74_TxEnh8
chr1	43861200	43861800	34_Acet7_b,58_EnhA11_d,65_TxEnh1
chr1	43864000	43865000	65_TxEnh1,34_Acet7_b,65_TxEnh1,59_EnhA11_e
chr1	43865200	43866800	59_EnhA11_e,58_EnhA11_d,55_EnhA11_a,59_EnhA11_e,40_EnhWk5_b
chr1	43867200	43869800	59_EnhA11_e,55_EnhA11_a,59_EnhA11_e,55_EnhA11_a,46_EnhA3_a,34_Acet7_b,59_EnhA11_e,32_Acet6,35_Acet8
chr1	43870000	43870600	35_Acet8,64_EnhA19
chr1	43871000	43871600	61_EnhA14,35_Acet8
chr1	43872200	43875400	60_EnhA11_f,57_EnhA11_c,60_EnhA11_f,35_Acet8
chr1	43878200	43879000	40_EnhWk5_b,39_EnhWk5_a
chr1	43879600	43880200	74_TxEnh8
chr1	43881000	43881600	40_EnhWk5_b,58_EnhA11_d,74_TxEnh8
chr1	43882600	43882800	40_EnhWk5_b
chr1	43883000	43883200	62_EnhA15_a
chr1	43883400	43883600	37_EnhWk2
chr1	43885000	43886400	61_EnhA14,35_Acet8
chr1	43887800	43888000	71_TxEnh5
chr1	43890800	43891200	59_EnhA11_e,40_EnhWk5_b
chr1	43891800	43892000	38_EnhWk4
chr1	43892800	43893800	32_Acet6,50_EnhA6_c
chr1	43894000	43894600	74_TxEnh8,70_TxEnh4_b
chr1	43897600	43898000	74_TxEnh8
chr1	43901200	43901400	74_TxEnh8
chr1	43901600	43901800	74_TxEnh8
chr1	43902600	43902800	74_TxEnh8
chr1	43903000	43903200	71_TxEnh5
chr1	43905000	43905400	31_Acet3,35_Acet8
chr1	43905800	43906400	31_Acet3
chr1	43912200	43912600	65_TxEnh1,33_Acet7_a
chr1	43912800	43913200	74_TxEnh8
chr1	43913400	43913800	65_TxEnh1,61_EnhA14
chr1	43914000	43916000	65_TxEnh1,61_EnhA14,71_TxEnh5,32_Acet6,36_EnhWk1
chr1	43919400	43919600	40_EnhWk5_b
chr1	43920000	43920400	71_TxEnh5
chr1	43921000	43922000	71_TxEnh5,74_TxEnh8
chr1	43927600	43927800	71_TxEnh5
chr1	43928800	43931000	35_Acet8,71_TxEnh5,74_TxEnh8,71_TxEnh5
chr1	43931400	43932000	71_TxEnh5
chr1	43932400	43937800	64_EnhA19,91_BivProm3_b,89_BivProm2,88_BivProm1,91_BivProm3_b,99_PromF7,73_TxEnh7,91_BivProm3_b,97_PromF5_b,88_BivProm1,97_PromF5_b,45_EnhA1,37_EnhWk2
chr1	43938200	43939200	37_EnhWk2
chr1	43939400	43940200	37_EnhWk2
chr1	43942400	43942600	59_EnhA11_e
chr1	43944600	43966400	50_EnhA6_c,66_TxEnh2_a,65_TxEnh1,99_PromF7,98_PromF6,94_PromF3,95_PromF4,94_PromF3,98_PromF6,93_PromF2,45_EnhA1,70_TxEnh4_b,50_EnhA6_c,48_EnhA6_a,70_TxEnh4_b,45_EnhA1,48_EnhA6_a,50_EnhA6_c,48_EnhA6_a,50_EnhA6_c,70_TxEnh4_b,68_TxEnh3,70_TxEnh4_b,50_EnhA6_c,70_TxEnh4_b
chr1	43968000	43968200	71_TxEnh5
chr1	43968600	43969000	59_EnhA11_e,51_EnhA6_d
chr1	43969200	43972200	50_EnhA6_c,99_PromF7,97_PromF5_b,100_TSS1,94_PromF3,98_PromF6,99_PromF7,66_TxEnh2_a,74_TxEnh8
chr1	43973800	43976200	73_TxEnh7,93_PromF2,94_PromF3,95_PromF4,94_PromF3,98_PromF6
chr1	43978600	43988200	98_PromF6,96_PromF5_a,100_TSS1,96_PromF5_a,98_PromF6,97_PromF5_b,99_PromF7,73_TxEnh7,68_TxEnh3,73_TxEnh7,68_TxEnh3,56_EnhA11_b,73_TxEnh7,57_EnhA11_c,73_TxEnh7,50_EnhA6_c,74_TxEnh8,71_TxEnh5,74_TxEnh8,71_TxEnh5,61_EnhA14,62_EnhA15_a
chr1	43990000	43994400	35_Acet8,62_EnhA15_a,60_EnhA11_f,73_TxEnh7,93_PromF2,98_PromF6,94_PromF3,95_PromF4,94_PromF3,96_PromF5_a,98_PromF6,93_PromF2,45_EnhA1,42_EnhWk7_a,43_EnhWk7_b,42_EnhWk7_a
chr1	43994600	43998800	50_EnhA6_c,48_EnhA6_a,50_EnhA6_c,61_EnhA14,71_TxEnh5
chr1	43999200	44001600	50_EnhA6_c,71_TxEnh5
chr1	44002200	44003200	71_TxEnh5
chr1	44005000	44007800	71_TxEnh5,51_EnhA6_d,50_EnhA6_c,45_EnhA1,48_EnhA6_a,51_EnhA6_d,50_EnhA6_c
chr1	44008200	44008800	50_EnhA6_c,51_EnhA6_d
chr1	44009200	44018400	51_EnhA6_d,50_EnhA6_c,48_EnhA6_a,45_EnhA1,48_EnhA6_a,45_EnhA1,48_EnhA6_a,50_EnhA6_c,51_EnhA6_d
chr1	44018600	44022600	51_EnhA6_d,48_EnhA6_a,50_EnhA6_c,48_EnhA6_a,50_EnhA6_c,71_TxEnh5
chr1	44023000	44023400	71_TxEnh5
chr1	44023600	44037600	71_TxEnh5,61_EnhA14,42_EnhWk7_a,61_EnhA14,42_EnhWk7_a,43_EnhWk7_b,61_EnhA14,62_EnhA15_a,61_EnhA14,62_EnhA15_a,61_EnhA14,34_Acet7_b,45_EnhA1,93_PromF2,98_PromF6,94_PromF3,100_TSS1,96_PromF5_a,97_PromF5_b,45_EnhA1,92_BivProm4,33_Acet7_a,50_EnhA6_c,48_EnhA6_a,50_EnhA6_c,48_EnhA6_a,50_EnhA6_c,49_EnhA6_b,51_EnhA6_d,48_EnhA6_a,45_EnhA1,33_Acet7_a,64_EnhA19,40_EnhWk5_b
chr1	44038600	44042400	40_EnhWk5_b,32_Acet6,40_EnhWk5_b,60_EnhA11_f,57_EnhA11_c,60_EnhA11_f,40_EnhWk5_b,60_EnhA11_f,31_Acet3
chr1	44043000	44045000	62_EnhA15_a,64_EnhA19,61_EnhA14,32_Acet6,40_EnhWk5_b
chr1	44045200	44045600	62_EnhA15_a,40_EnhWk5_b
chr1	44046400	44051000	62_EnhA15_a,31_Acet3,40_EnhWk5_b,32_Acet6,34_Acet7_b,45_EnhA1,34_Acet7_b,45_EnhA1,46_EnhA3_a,34_Acet7_b,32_Acet6,33_Acet7_a,32_Acet6,35_Acet8,31_Acet3
chr1	44051400	44053400	35_Acet8,31_Acet3
chr1	44053800	44054800	40_EnhWk5_b,31_Acet3
chr1	44055000	44055200	31_Acet3
chr1	44056400	44056800	31_Acet3
chr1	44057200	44057800	40_EnhWk5_b
chr1	44058000	44062200	31_Acet3,36_EnhWk1,32_Acet6,62_EnhA15_a,61_EnhA14,63_EnhA15_b
chr1	44062600	44062800	31_Acet3
chr1	44063400	44064200	63_EnhA15_b,64_EnhA19,63_EnhA15_b
chr1	44065000	44065600	31_Acet3
chr1	44066000	44075400	31_Acet3,63_EnhA15_b,40_EnhWk5_b,58_EnhA11_d,46_EnhA3_a,47_EnhA3_b,56_EnhA11_b,46_EnhA3_a,58_EnhA11_d,91_BivProm3_b,40_EnhWk5_b,59_EnhA11_e,34_Acet7_b,59_EnhA11_e,57_EnhA11_c,58_EnhA11_d,59_EnhA11_e,58_EnhA11_d,50_EnhA6_c,64_EnhA19,40_EnhWk5_b,51_EnhA6_d,32_Acet6,36_EnhWk1
chr1	44075800	44079000	36_EnhWk1,62_EnhA15_a,36_EnhWk1,31_Acet3,62_EnhA15_a,60_EnhA11_f,62_EnhA15_a,59_EnhA11_e
chr1	44079400	44079600	31_Acet3
chr1	44079800	44081000	31_Acet3
chr1	44081400	44081800	31_Acet3,30_Acet2
chr1	44082800	44084000	31_Acet3,30_Acet2,31_Acet3
chr1	44084400	44086400	31_Acet3,36_EnhWk1,32_Acet6,36_EnhWk1,30_Acet2,31_Acet3
chr1	44086800	44087000	36_EnhWk1
chr1	44087200	44087600	31_Acet3
chr1	44088000	44088400	31_Acet3
chr1	44088600	44090200	44_EnhWk8,64_EnhA19,32_Acet6,62_EnhA15_a,35_Acet8
chr1	44090600	44090800	64_EnhA19
chr1	44091400	44091600	31_Acet3
chr1	44091800	44092400	31_Acet3
chr1	44099000	44099800	31_Acet3
chr1	44100600	44100800	31_Acet3
chr1	44101800	44102000	31_Acet3
chr1	44102200	44102400	31_Acet3
chr1	44103000	44103200	31_Acet3
chr1	44103400	44103600	35_Acet8
chr1	44104000	44104400	31_Acet3
chr1	44107000	44107400	30_Acet2
chr1	44108000	44109000	64_EnhA19,31_Acet3
chr1	44110000	44111200	31_Acet3
chr1	44111600	44112000	31_Acet3
chr1	44112200	44112600	31_Acet3
chr1	44113800	44114000	30_Acet2
chr1	44114600	44115400	31_Acet3
chr1	44117200	44117400	31_Acet3
chr1	44117600	44118000	31_Acet3
chr1	44118600	44118800	31_Acet3
chr1	44119000	44119600	31_Acet3
chr1	44120800	44121400	31_Acet3
chr1	44122000	44122800	40_EnhWk5_b,30_Acet2
chr1	44124200	44124800	31_Acet3
chr1	44125400	44125800	31_Acet3
chr1	44126000	44126200	31_Acet3
chr1	44126800	44127600	31_Acet3,40_EnhWk5_b
chr1	44128000	44128200	30_Acet2
chr1	44128600	44129200	31_Acet3
chr1	44130800	44131200	31_Acet3
chr1	44131600	44132400	31_Acet3
chr1	44134200	44134600	31_Acet3
chr1	44135400	44135800	31_Acet3
chr1	44136800	44137400	31_Acet3
chr1	44139000	44139200	31_Acet3
chr1	44139400	44140000	31_Acet3
chr1	44140600	44141600	31_Acet3,30_Acet2
chr1	44147800	44148600	31_Acet3
chr1	44149000	44149400	31_Acet3
chr1	44150200	44150400	30_Acet2
chr1	44153000	44156400	31_Acet3,30_Acet2,35_Acet8,36_EnhWk1,44_EnhWk8,35_Acet8,32_Acet6,36_EnhWk1,31_Acet3
chr1	44156600	44157000	31_Acet3
chr1	44157200	44157600	31_Acet3
chr1	44158200	44158600	31_Acet3
chr1	44158800	44159000	40_EnhWk5_b
chr1	44159200	44159400	31_Acet3
chr1	44160000	44160400	31_Acet3
chr1	44163000	44163800	30_Acet2,31_Acet3,30_Acet2,31_Acet3
chr1	44164400	44164600	30_Acet2
chr1	44165000	44165400	31_Acet3
chr1	44165600	44166000	31_Acet3
chr1	44166400	44167000	31_Acet3
chr1	44170000	44170200	36_EnhWk1
chr1	44170400	44170600	44_EnhWk8
chr1	44171200	44171400	31_Acet3
chr1	44171800	44172200	30_Acet2
chr1	44179800	44180400	31_Acet3
chr1	44180800	44181000	31_Acet3
chr1	44182400	44182800	31_Acet3
chr1	44183200	44183400	31_Acet3
chr1	44183600	44183800	36_EnhWk1
chr1	44184600	44185200	31_Acet3,30_Acet2
chr1	44186200	44186600	31_Acet3
chr1	44188600	44189000	31_Acet3,30_Acet2
chr1	44190200	44190600	31_Acet3
chr1	44191400	44192000	31_Acet3,30_Acet2
chr1	44192200	44192800	31_Acet3
chr1	44194000	44194200	30_Acet2
chr1	44194400	44195000	31_Acet3,30_Acet2,31_Acet3
chr1	44195400	44195600	31_Acet3
chr1	44196400	44196600	31_Acet3
chr1	44197000	44197400	31_Acet3
chr1	44198600	44198800	31_Acet3
chr1	44199400	44199600	31_Acet3
chr1	44200000	44200400	31_Acet3
chr1	44201400	44201800	31_Acet3
chr1	44202000	44202400	31_Acet3,62_EnhA15_a
chr1	44203000	44203200	31_Acet3
chr1	44203800	44204600	31_Acet3
chr1	44204800	44205200	31_Acet3
chr1	44206400	44206600	60_EnhA11_f
chr1	44207000	44207200	40_EnhWk5_b
chr1	44207400	44209000	31_Acet3,38_EnhWk4
chr1	44209600	44209800	30_Acet2
chr1	44212000	44215000	40_EnhWk5_b,39_EnhWk5_a,66_TxEnh2_a,99_PromF7,98_PromF6,94_PromF3,100_TSS1,95_PromF4,94_PromF3,98_PromF6,99_PromF7,72_TxEnh6,69_TxEnh4_a
chr1	44217200	44218600	70_TxEnh4_b,50_EnhA6_c,70_TxEnh4_b,69_TxEnh4_a
chr1	44219600	44221400	69_TxEnh4_a
chr1	44222400	44222800	74_TxEnh8
chr1	44223000	44225000	43_EnhWk7_b,66_TxEnh2_a,58_EnhA11_d,39_EnhWk5_a,40_EnhWk5_b,42_EnhWk7_a,40_EnhWk5_b
chr1	44226600	44229200	60_EnhA11_f,56_EnhA11_b,55_EnhA11_a,74_TxEnh8
chr1	44236400	44237200	62_EnhA15_a,71_TxEnh5
chr1	44237800	44243400	73_TxEnh7,34_Acet7_b,45_EnhA1,70_TxEnh4_b,50_EnhA6_c,74_TxEnh8
chr1	44249400	44249800	50_EnhA6_c,74_TxEnh8
chr1	44250200	44250600	71_TxEnh5,74_TxEnh8
chr1	44251000	44253000	74_TxEnh8,37_EnhWk2,71_TxEnh5
chr1	44254400	44254600	40_EnhWk5_b
chr1	44259200	44269800	62_EnhA15_a,74_TxEnh8,61_EnhA14,62_EnhA15_a,61_EnhA14,34_Acet7_b,55_EnhA11_a,46_EnhA3_a,55_EnhA11_a,46_EnhA3_a,56_EnhA11_b,55_EnhA11_a,58_EnhA11_d,59_EnhA11_e,34_Acet7_b,58_EnhA11_d,61_EnhA14,62_EnhA15_a,51_EnhA6_d,50_EnhA6_c,62_EnhA15_a,61_EnhA14,62_EnhA15_a,50_EnhA6_c
chr1	44270000	44272200	62_EnhA15_a,50_EnhA6_c,62_EnhA15_a,50_EnhA6_c
chr1	44274200	44277800	39_EnhWk5_a,66_TxEnh2_a,39_EnhWk5_a,66_TxEnh2_a,67_TxEnh2_b,58_EnhA11_d,65_TxEnh1
chr1	44281600	44284600	60_EnhA11_f,68_TxEnh3,74_TxEnh8
chr1	44288400	44288800	74_TxEnh8
chr1	44289600	44290000	74_TxEnh8
chr1	44293200	44295200	74_TxEnh8
chr1	44301200	44302200	74_TxEnh8
chr1	44304600	44305400	74_TxEnh8,72_TxEnh6
chr1	44305600	44306800	72_TxEnh6
chr1	44315600	44315800	69_TxEnh4_a
chr1	44316200	44317200	70_TxEnh4_b,69_TxEnh4_a
chr1	44318600	44319000	74_TxEnh8,69_TxEnh4_a
chr1	44321200	44321400	74_TxEnh8
chr1	44324000	44324200	74_TxEnh8
chr1	44326800	44329800	61_EnhA14,33_Acet7_a,65_TxEnh1
chr1	44330200	44330400	71_TxEnh5
chr1	44331800	44332000	74_TxEnh8
chr1	44332200	44333000	74_TxEnh8,70_TxEnh4_b,74_TxEnh8
chr1	44333200	44333600	74_TxEnh8
chr1	44334000	44334200	69_TxEnh4_a
chr1	44339800	44340600	50_EnhA6_c,59_EnhA11_e,55_EnhA11_a
chr1	44343400	44349600	65_TxEnh1,51_EnhA6_d,50_EnhA6_c,51_EnhA6_d,50_EnhA6_c,48_EnhA6_a,45_EnhA1,48_EnhA6_a,50_EnhA6_c,48_EnhA6_a,50_EnhA6_c
chr1	44349800	44350200	50_EnhA6_c
chr1	44351800	44352200	65_TxEnh1,50_EnhA6_c
chr1	44352400	44352600	65_TxEnh1
chr1	44353000	44356200	65_TxEnh1,66_TxEnh2_a,65_TxEnh1,66_TxEnh2_a,99_PromF7,98_PromF6,94_PromF3,100_TSS1,97_PromF5_b,99_PromF7,73_TxEnh7,64_EnhA19
chr1	44357800	44358200	44_EnhWk8
chr1	44358600	44360600	35_Acet8
chr1	44361800	44362000	31_Acet3
chr1	44362200	44363800	40_EnhWk5_b,42_EnhWk7_a,51_EnhA6_d,64_EnhA19,44_EnhWk8
chr1	44364200	44364800	31_Acet3
chr1	44370600	44371200	31_Acet3
chr1	44372000	44372400	31_Acet3
chr1	44376400	44376600	31_Acet3
chr1	44377600	44377800	31_Acet3
chr1	44378000	44379600	49_EnhA6_b,50_EnhA6_c,49_EnhA6_b,51_EnhA6_d
chr1	44380200	44381800	51_EnhA6_d,49_EnhA6_b,48_EnhA6_a,49_EnhA6_b,51_EnhA6_d,31_Acet3
chr1	44384000	44384800	51_EnhA6_d
chr1	44385400	44386000	31_Acet3,30_Acet2
chr1	44386400	44386600	31_Acet3
chr1	44389400	44389800	40_EnhWk5_b
chr1	44390200	44392400	64_EnhA19,31_Acet3,30_Acet2,38_EnhWk4,30_Acet2,31_Acet3
chr1	44393400	44393600	31_Acet3
chr1	44393800	44394000	30_Acet2
chr1	44394800	44395000	31_Acet3
chr1	44395600	44395800	31_Acet3
chr1	44396000	44396400	30_Acet2
chr1	44404600	44438400	91_BivProm3_b,97_PromF5_b,88_BivProm1,89_BivProm2,88_BivProm1,89_BivProm2,90_BivProm3_a,91_BivProm3_b,90_BivProm3_a,91_BivProm3_b,90_BivProm3_a,89_BivProm2,88_BivProm1,91_BivProm3_b,45_EnhA1,91_BivProm3_b,73_TxEnh7,93_PromF2,73_TxEnh7,91_BivProm3_b,73_TxEnh7,91_BivProm3_b,50_EnhA6_c,48_EnhA6_a,49_EnhA6_b,51_EnhA6_d,58_EnhA11_d,91_BivProm3_b,58_EnhA11_d,91_BivProm3_b,58_EnhA11_d,40_EnhWk5_b,59_EnhA11_e,58_EnhA11_d,73_TxEnh7,57_EnhA11_c,58_EnhA11_d,57_EnhA11_c,55_EnhA11_a,58_EnhA11_d,40_EnhWk5_b,58_EnhA11_d,59_EnhA11_e,58_EnhA11_d,46_EnhA3_a,58_EnhA11_d,50_EnhA6_c,58_EnhA11_d,40_EnhWk5_b
chr1	44438600	44439000	40_EnhWk5_b
chr1	44439200	44440400	40_EnhWk5_b,49_EnhA6_b,40_EnhWk5_b,50_EnhA6_c
chr1	44440800	44441200	50_EnhA6_c
chr1	44441400	44441800	40_EnhWk5_b
chr1	44442000	44442200	71_TxEnh5
chr1	44444400	44444600	51_EnhA6_d
chr1	44444800	44445000	40_EnhWk5_b
chr1	44445800	44446000	40_EnhWk5_b
chr1	44446600	44448000	31_Acet3,59_EnhA11_e,40_EnhWk5_b,59_EnhA11_e
chr1	44449400	44449600	71_TxEnh5
chr1	44449800	44451200	40_EnhWk5_b,59_EnhA11_e,60_EnhA11_f,59_EnhA11_e,40_EnhWk5_b,31_Acet3
chr1	44451600	44452000	30_Acet2
chr1	44452200	44452600	31_Acet3
chr1	44455400	44455800	40_EnhWk5_b
chr1	44456000	44456600	40_EnhWk5_b
chr1	44457000	44462800	59_EnhA11_e,58_EnhA11_d,59_EnhA11_e,58_EnhA11_d,59_EnhA11_e,91_BivProm3_b,58_EnhA11_d,57_EnhA11_c,56_EnhA11_b,57_EnhA11_c,58_EnhA11_d,40_EnhWk5_b
chr1	44464000	44465200	49_EnhA6_b,48_EnhA6_a,50_EnhA6_c,51_EnhA6_d
chr1	44465400	44466200	60_EnhA11_f
chr1	44467200	44467400	31_Acet3
chr1	44467600	44468000	51_EnhA6_d
chr1	44468200	44468400	71_TxEnh5
chr1	44468600	44470800	51_EnhA6_d,40_EnhWk5_b,51_EnhA6_d,49_EnhA6_b,51_EnhA6_d,49_EnhA6_b
chr1	44471200	44471800	31_Acet3,30_Acet2
chr1	44472200	44474000	58_EnhA11_d,73_TxEnh7,46_EnhA3_a,93_PromF2,73_TxEnh7,57_EnhA11_c,60_EnhA11_f,58_EnhA11_d,40_EnhWk5_b
chr1	44474200	44474600	31_Acet3,40_EnhWk5_b
chr1	44475400	44475600	31_Acet3
chr1	44475800	44478800	51_EnhA6_d,40_EnhWk5_b,50_EnhA6_c,40_EnhWk5_b,51_EnhA6_d,50_EnhA6_c,40_EnhWk5_b,51_EnhA6_d
chr1	44479200	44490400	31_Acet3,51_EnhA6_d,49_EnhA6_b,40_EnhWk5_b,49_EnhA6_b,51_EnhA6_d,49_EnhA6_b,50_EnhA6_c,58_EnhA11_d,50_EnhA6_c,49_EnhA6_b,50_EnhA6_c,58_EnhA11_d,73_TxEnh7,47_EnhA3_b,73_TxEnh7,47_EnhA3_b,56_EnhA11_b,55_EnhA11_a,40_EnhWk5_b,51_EnhA6_d,59_EnhA11_e,40_EnhWk5_b,49_EnhA6_b,51_EnhA6_d,50_EnhA6_c,49_EnhA6_b,51_EnhA6_d,31_Acet3,30_Acet2
chr1	44491600	44492000	30_Acet2
chr1	44492400	44493400	51_EnhA6_d
chr1	44493600	44528000	51_EnhA6_d,49_EnhA6_b,51_EnhA6_d,49_EnhA6_b,51_EnhA6_d,49_EnhA6_b,48_EnhA6_a,50_EnhA6_c,73_TxEnh7,56_EnhA11_b,73_TxEnh7,45_EnhA1,50_EnhA6_c,48_EnhA6_a,45_EnhA1,48_EnhA6_a,50_EnhA6_c,48_EnhA6_a,90_BivProm3_a,48_EnhA6_a,90_BivProm3_a,48_EnhA6_a,73_TxEnh7,50_EnhA6_c,45_EnhA1,50_EnhA6_c,48_EnhA6_a,50_EnhA6_c,48_EnhA6_a,50_EnhA6_c,48_EnhA6_a,50_EnhA6_c,49_EnhA6_b,50_EnhA6_c,73_TxEnh7,47_EnhA3_b,73_TxEnh7,50_EnhA6_c,48_EnhA6_a,45_EnhA1,48_EnhA6_a,50_EnhA6_c,73_TxEnh7,50_EnhA6_c,73_TxEnh7,50_EnhA6_c,73_TxEnh7,60_EnhA11_f,49_EnhA6_b,51_EnhA6_d
chr1	44528200	44551400	51_EnhA6_d,49_EnhA6_b,50_EnhA6_c,60_EnhA11_f,73_TxEnh7,57_EnhA11_c,73_TxEnh7,57_EnhA11_c,73_TxEnh7,48_EnhA6_a,51_EnhA6_d,48_EnhA6_a,50_EnhA6_c,48_EnhA6_a,49_EnhA6_b,50_EnhA6_c,73_TxEnh7,48_EnhA6_a,50_EnhA6_c,48_EnhA6_a,45_EnhA1,73_TxEnh7,90_BivProm3_a,48_EnhA6_a,50_EnhA6_c,48_EnhA6_a,49_EnhA6_b,51_EnhA6_d
chr1	44551600	44557000	51_EnhA6_d,48_EnhA6_a,51_EnhA6_d,50_EnhA6_c,65_TxEnh1,50_EnhA6_c,48_EnhA6_a,51_EnhA6_d,49_EnhA6_b,50_EnhA6_c,49_EnhA6_b,50_EnhA6_c
chr1	44557200	44607400	59_EnhA11_e,58_EnhA11_d,50_EnhA6_c,48_EnhA6_a,50_EnhA6_c,51_EnhA6_d,50_EnhA6_c,49_EnhA6_b,48_EnhA6_a,50_EnhA6_c,49_EnhA6_b,48_EnhA6_a,49_EnhA6_b,48_EnhA6_a,51_EnhA6_d,48_EnhA6_a,49_EnhA6_b,48_EnhA6_a,51_EnhA6_d,48_EnhA6_a,49_EnhA6_b,48_EnhA6_a,51_EnhA6_d,48_EnhA6_a,49_EnhA6_b,48_EnhA6_a,51_EnhA6_d,48_EnhA6_a,50_EnhA6_c,49_EnhA6_b,51_EnhA6_d,49_EnhA6_b,51_EnhA6_d,50_EnhA6_c,48_EnhA6_a,50_EnhA6_c,48_EnhA6_a,49_EnhA6_b,48_EnhA6_a,49_EnhA6_b,90_BivProm3_a,49_EnhA6_b,51_EnhA6_d,49_EnhA6_b,48_EnhA6_a,49_EnhA6_b,48_EnhA6_a,50_EnhA6_c,45_EnhA1,50_EnhA6_c,48_EnhA6_a,73_TxEnh7,48_EnhA6_a,51_EnhA6_d,49_EnhA6_b,48_EnhA6_a,49_EnhA6_b,50_EnhA6_c,51_EnhA6_d,49_EnhA6_b,48_EnhA6_a,50_EnhA6_c,51_EnhA6_d,49_EnhA6_b,51_EnhA6_d,64_EnhA19,51_EnhA6_d,49_EnhA6_b,40_EnhWk5_b
chr1	44607600	44608200	31_Acet3
chr1	44608400	44608600	40_EnhWk5_b
chr1	44608800	44611400	49_EnhA6_b,51_EnhA6_d,50_EnhA6_c,71_TxEnh5
chr1	44612000	44612200	49_EnhA6_b
chr1	44613200	44614600	51_EnhA6_d,50_EnhA6_c
chr1	44614800	44620800	50_EnhA6_c,71_TxEnh5,50_EnhA6_c,49_EnhA6_b,90_BivProm3_a,97_PromF5_b,92_BivProm4,45_EnhA1,48_EnhA6_a,50_EnhA6_c,48_EnhA6_a,50_EnhA6_c
chr1	44621000	44623000	51_EnhA6_d,50_EnhA6_c
chr1	44623600	44623800	50_EnhA6_c
chr1	44624000	44624600	50_EnhA6_c
chr1	44625000	44626600	50_EnhA6_c,48_EnhA6_a,50_EnhA6_c
chr1	44627800	44628000	50_EnhA6_c
chr1	44630400	44633200	50_EnhA6_c,73_TxEnh7,54_EnhA9,94_PromF3,95_PromF4,94_PromF3,98_PromF6
chr1	44634200	44634400	68_TxEnh3
chr1	44634600	44638800	69_TxEnh4_a
chr1	44639000	44639600	69_TxEnh4_a
chr1	44640200	44648200	69_TxEnh4_a,70_TxEnh4_b,69_TxEnh4_a,70_TxEnh4_b,69_TxEnh4_a
chr1	44648400	44653800	70_TxEnh4_b,69_TxEnh4_a,74_TxEnh8,70_TxEnh4_b,50_EnhA6_c,74_TxEnh8
chr1	44655200	44657200	70_TxEnh4_b,50_EnhA6_c
chr1	44657600	44657800	50_EnhA6_c
chr1	44658000	44658600	50_EnhA6_c
chr1	44658800	44666000	50_EnhA6_c,70_TxEnh4_b,50_EnhA6_c,70_TxEnh4_b,48_EnhA6_a,45_EnhA1,48_EnhA6_a,51_EnhA6_d,50_EnhA6_c,65_TxEnh1,50_EnhA6_c,63_EnhA15_b,58_EnhA11_d,39_EnhWk5_a,43_EnhWk7_b,53_EnhA8_b,43_EnhWk7_b,59_EnhA11_e,40_EnhWk5_b
chr1	44668000	44668400	42_EnhWk7_a
chr1	44670200	44687000	71_TxEnh5,50_EnhA6_c,73_TxEnh7,47_EnhA3_b,93_PromF2,98_PromF6,94_PromF3,100_TSS1,95_PromF4,94_PromF3,98_PromF6,47_EnhA3_b,46_EnhA3_a,34_Acet7_b,46_EnhA3_a,47_EnhA3_b,56_EnhA11_b,47_EnhA3_b,56_EnhA11_b,57_EnhA11_c,55_EnhA11_a,58_EnhA11_d,59_EnhA11_e,61_EnhA14,63_EnhA15_b,60_EnhA11_f,57_EnhA11_c,56_EnhA11_b,57_EnhA11_c,40_EnhWk5_b,58_EnhA11_d,57_EnhA11_c,58_EnhA11_d,59_EnhA11_e,40_EnhWk5_b
chr1	44688200	44688400	31_Acet3
chr1	44688600	44689600	44_EnhWk8,62_EnhA15_a,44_EnhWk8
chr1	44689800	44690000	31_Acet3
chr1	44690400	44691000	40_EnhWk5_b,62_EnhA15_a,31_Acet3
chr1	44693000	44699400	58_EnhA11_d,57_EnhA11_c,60_EnhA11_f,40_EnhWk5_b,42_EnhWk7_a,39_EnhWk5_a,67_TxEnh2_b,52_EnhA8_a,67_TxEnh2_b,58_EnhA11_d,55_EnhA11_a,58_EnhA11_d,59_EnhA11_e,40_EnhWk5_b
chr1	44700000	44701600	63_EnhA15_b,61_EnhA14,62_EnhA15_a
chr1	44701800	44702000	31_Acet3
chr1	44702400	44702600	31_Acet3
chr1	44703200	44703600	62_EnhA15_a,35_Acet8
chr1	44703800	44704000	31_Acet3
chr1	44704600	44704800	31_Acet3
chr1	44705200	44705600	31_Acet3
chr1	44706600	44709800	32_Acet6,61_EnhA14,66_TxEnh2_a,99_PromF7,67_TxEnh2_b,91_BivProm3_b,35_Acet8,31_Acet3
chr1	44710200	44710400	31_Acet3
chr1	44711400	44716800	40_EnhWk5_b,42_EnhWk7_a,43_EnhWk7_b,42_EnhWk7_a,67_TxEnh2_b,52_EnhA8_a,67_TxEnh2_b,93_PromF2,53_EnhA8_b,41_EnhWk6,39_EnhWk5_a,40_EnhWk5_b
chr1	44717000	44726000	40_EnhWk5_b,39_EnhWk5_a,66_TxEnh2_a,41_EnhWk6,66_TxEnh2_a,39_EnhWk5_a,67_TxEnh2_b,41_EnhWk6,39_EnhWk5_a,67_TxEnh2_b,53_EnhA8_b,41_EnhWk6,53_EnhA8_b,52_EnhA8_a,54_EnhA9,52_EnhA8_a,67_TxEnh2_b,52_EnhA8_a,54_EnhA9,52_EnhA8_a,56_EnhA11_b,52_EnhA8_a,67_TxEnh2_b,60_EnhA11_f,40_EnhWk5_b
chr1	44726200	44726400	43_EnhWk7_b
chr1	44726600	44727200	60_EnhA11_f,34_Acet7_b,59_EnhA11_e
chr1	44727400	44735800	35_Acet8,58_EnhA11_d,40_EnhWk5_b,67_TxEnh2_b,93_PromF2,67_TxEnh2_b,39_EnhWk5_a,93_PromF2,54_EnhA9,94_PromF3,95_PromF4,53_EnhA8_b,93_PromF2,66_TxEnh2_a,35_Acet8,32_Acet6,34_Acet7_b,33_Acet7_a,65_TxEnh1,35_Acet8,59_EnhA11_e,60_EnhA11_f,59_EnhA11_e,35_Acet8
chr1	44737800	44741400	35_Acet8,64_EnhA19,91_BivProm3_b,40_EnhWk5_b,99_PromF7,94_PromF3,95_PromF4,100_TSS1,94_PromF3,98_PromF6,99_PromF7,58_EnhA11_d,65_TxEnh1
chr1	44742800	44743600	74_TxEnh8,68_TxEnh3,74_TxEnh8
chr1	44746200	44746800	68_TxEnh3
chr1	44747800	44748400	74_TxEnh8
chr1	44750200	44751000	74_TxEnh8
chr1	44752600	44754800	74_TxEnh8,72_TxEnh6,74_TxEnh8,43_EnhWk7_b,74_TxEnh8
chr1	44755600	44756400	74_TxEnh8
chr1	44757000	44758400	74_TxEnh8,72_TxEnh6,74_TxEnh8
chr1	44759600	44760200	74_TxEnh8
chr1	44774200	44777000	60_EnhA11_f,99_PromF7,94_PromF3,95_PromF4,94_PromF3,98_PromF6
chr1	44778400	44779200	69_TxEnh4_a
chr1	44782800	44788800	42_EnhWk7_a,43_EnhWk7_b,58_EnhA11_d,99_PromF7,98_PromF6,96_PromF5_a,99_PromF7,67_TxEnh2_b,99_PromF7,98_PromF6,96_PromF5_a,93_PromF2,60_EnhA11_f,42_EnhWk7_a
chr1	44789800	44790600	42_EnhWk7_a,40_EnhWk5_b
chr1	44791000	44791800	62_EnhA15_a
chr1	44792600	44794800	35_Acet8,61_EnhA14,34_Acet7_b,61_EnhA14,35_Acet8,60_EnhA11_f
chr1	44796600	44797800	39_EnhWk5_a,35_Acet8
chr1	44798200	44802800	39_EnhWk5_a,67_TxEnh2_b,93_PromF2,94_PromF3,95_PromF4,100_TSS1,95_PromF4,94_PromF3,96_PromF5_a,97_PromF5_b,96_PromF5_a,98_PromF6,54_EnhA9
chr1	44804800	44805200	74_TxEnh8,72_TxEnh6
chr1	44806400	44816000	54_EnhA9,93_PromF2,53_EnhA8_b,93_PromF2,53_EnhA8_b,93_PromF2,94_PromF3,53_EnhA8_b,46_EnhA3_a,53_EnhA8_b,46_EnhA3_a,74_TxEnh8
chr1	44817000	44822400	59_EnhA11_e,58_EnhA11_d,46_EnhA3_a,67_TxEnh2_b,53_EnhA8_b,54_EnhA9,94_PromF3,95_PromF4,94_PromF3,98_PromF6,93_PromF2,73_TxEnh7,91_BivProm3_b,42_EnhWk7_a,40_EnhWk5_b,60_EnhA11_f
chr1	44822800	44823200	71_TxEnh5
chr1	44824200	44824600	40_EnhWk5_b
chr1	44825400	44828400	40_EnhWk5_b,59_EnhA11_e,55_EnhA11_a,47_EnhA3_b,73_TxEnh7,58_EnhA11_d,60_EnhA11_f
chr1	44828800	44837400	60_EnhA11_f,57_EnhA11_c,56_EnhA11_b,57_EnhA11_c,56_EnhA11_b,57_EnhA11_c,60_EnhA11_f,40_EnhWk5_b,58_EnhA11_d,67_TxEnh2_b,99_PromF7,67_TxEnh2_b,40_EnhWk5_b
chr1	44839400	44839800	51_EnhA6_d,49_EnhA6_b
chr1	44840200	44841000	31_Acet3
chr1	44841800	44843800	90_BivProm3_a,64_EnhA19,92_BivProm4,97_PromF5_b,96_PromF5_a,88_BivProm1,92_BivProm4
chr1	44845600	44845800	31_Acet3
chr1	44846600	44846800	31_Acet3
chr1	44847800	44849800	37_EnhWk2,50_EnhA6_c,48_EnhA6_a,50_EnhA6_c
chr1	44850000	44850400	74_TxEnh8
chr1	44855200	44855400	74_TxEnh8
chr1	44856400	44856600	59_EnhA11_e
chr1	44856800	44857000	74_TxEnh8
chr1	44859800	44862000	40_EnhWk5_b,59_EnhA11_e,58_EnhA11_d,55_EnhA11_a,46_EnhA3_a,55_EnhA11_a,50_EnhA6_c,59_EnhA11_e
chr1	44862200	44862400	71_TxEnh5
chr1	44879800	44880200	69_TxEnh4_a,74_TxEnh8
chr1	44881000	44882000	74_TxEnh8,70_TxEnh4_b,74_TxEnh8
chr1	44884600	44885200	70_TxEnh4_b,50_EnhA6_c
chr1	44896200	44896400	74_TxEnh8
chr1	44899400	44899600	36_EnhWk1
chr1	44902600	44904400	51_EnhA6_d,36_EnhWk1,32_Acet6,33_Acet7_a,50_EnhA6_c,49_EnhA6_b,51_EnhA6_d,36_EnhWk1
chr1	44907200	44907600	62_EnhA15_a
chr1	44908000	44908600	65_TxEnh1,32_Acet6
chr1	44909200	44911000	36_EnhWk1,32_Acet6,36_EnhWk1,32_Acet6,36_EnhWk1
chr1	44924600	44924800	32_Acet6
chr1	44925000	44925600	74_TxEnh8
chr1	44926400	44927000	74_TxEnh8
chr1	44929200	44930400	36_EnhWk1,38_EnhWk4,36_EnhWk1
chr1	44942000	44942800	65_TxEnh1,36_EnhWk1
chr1	44944200	44944400	51_EnhA6_d
chr1	44944600	44945000	51_EnhA6_d,36_EnhWk1
chr1	44945600	44948400	65_TxEnh1,37_EnhWk2,45_EnhA1,37_EnhWk2
chr1	44948800	44949600	37_EnhWk2,65_TxEnh1
chr1	44968000	44968400	74_TxEnh8
chr1	44970800	44971000	74_TxEnh8
chr1	44974000	44974200	74_TxEnh8
chr1	44983600	44984200	39_EnhWk5_a
chr1	44984400	44984800	39_EnhWk5_a,40_EnhWk5_b
chr1	44985000	44987600	66_TxEnh2_a,99_PromF7,98_PromF6,94_PromF3,95_PromF4,96_PromF5_a,92_BivProm4,35_Acet8
chr1	44988600	44989000	31_Acet3
chr1	44992000	44992200	31_Acet3
chr1	44993200	44993600	31_Acet3
chr1	44993800	44995000	36_EnhWk1
chr1	44995800	44996000	31_Acet3
chr1	44999400	45003000	59_EnhA11_e,58_EnhA11_d,46_EnhA3_a,47_EnhA3_b,46_EnhA3_a,55_EnhA11_a,74_TxEnh8,69_TxEnh4_a
chr1	45008800	45009400	69_TxEnh4_a
chr1	45009800	45013600	99_PromF7,98_PromF6,96_PromF5_a,94_PromF3,100_TSS1,95_PromF4,94_PromF3,100_TSS1,95_PromF4,94_PromF3,98_PromF6,99_PromF7
chr1	45013800	45014800	68_TxEnh3,67_TxEnh2_b,73_TxEnh7
chr1	45015000	45015200	70_TxEnh4_b
chr1	45016400	45017200	40_EnhWk5_b,64_EnhA19,40_EnhWk5_b
chr1	45018400	45019400	37_EnhWk2
chr1	45024200	45024400	31_Acet3
chr1	45026600	45027000	36_EnhWk1
chr1	45032600	45034000	38_EnhWk4,65_TxEnh1,42_EnhWk7_a,43_EnhWk7_b,42_EnhWk7_a
chr1	45034200	45034800	71_TxEnh5,38_EnhWk4
chr1	45035200	45036200	37_EnhWk2,71_TxEnh5,37_EnhWk2
chr1	45037400	45037600	62_EnhA15_a
chr1	45047600	45048000	59_EnhA11_e,40_EnhWk5_b
chr1	45049800	45054200	39_EnhWk5_a,41_EnhWk6,53_EnhA8_b,41_EnhWk6,43_EnhWk7_b,42_EnhWk7_a,43_EnhWk7_b,42_EnhWk7_a,43_EnhWk7_b,42_EnhWk7_a
chr1	45057000	45057200	71_TxEnh5
chr1	45057600	45057800	71_TxEnh5
chr1	45058200	45058800	71_TxEnh5
chr1	45059200	45061600	38_EnhWk4,71_TxEnh5,38_EnhWk4
chr1	45061800	45062800	38_EnhWk4
chr1	45063000	45064000	38_EnhWk4,31_Acet3
chr1	45065200	45065400	38_EnhWk4
chr1	45067200	45067400	31_Acet3
chr1	45068800	45069000	31_Acet3
chr1	45077200	45077400	31_Acet3
chr1	45079200	45079400	31_Acet3
chr1	45081200	45081400	31_Acet3
chr1	45083600	45083800	40_EnhWk5_b
chr1	45086800	45087200	31_Acet3
chr1	45089000	45089400	31_Acet3
chr1	45089600	45089800	62_EnhA15_a
chr1	45090600	45090800	31_Acet3
chr1	45091400	45091600	31_Acet3
chr1	45092200	45092400	31_Acet3
chr1	45093400	45093800	40_EnhWk5_b
chr1	45094200	45094800	31_Acet3
chr1	45096200	45097200	38_EnhWk4
chr1	45097600	45098400	31_Acet3,36_EnhWk1,64_EnhA19
chr1	45101800	45102600	62_EnhA15_a,38_EnhWk4
chr1	45102800	45105000	31_Acet3,38_EnhWk4,65_TxEnh1,38_EnhWk4
chr1	45107200	45107800	38_EnhWk4,31_Acet3
chr1	45109400	45111200	31_Acet3,38_EnhWk4,62_EnhA15_a
chr1	45112600	45114600	38_EnhWk4
chr1	45115600	45118600	39_EnhWk5_a,41_EnhWk6,39_EnhWk5_a,40_EnhWk5_b
chr1	45118800	45119400	38_EnhWk4
chr1	45120000	45121200	38_EnhWk4,31_Acet3
chr1	45121600	45125200	31_Acet3,40_EnhWk5_b,39_EnhWk5_a,41_EnhWk6,39_EnhWk5_a,40_EnhWk5_b,38_EnhWk4
chr1	45125400	45126000	35_Acet8,31_Acet3
chr1	45126200	45127200	38_EnhWk4
chr1	45127400	45127600	31_Acet3
chr1	45128200	45128400	31_Acet3
chr1	45129200	45129400	31_Acet3
chr1	45131400	45131600	31_Acet3
chr1	45134200	45136200	65_TxEnh1,66_TxEnh2_a,92_BivProm4,61_EnhA14,65_TxEnh1,63_EnhA15_b,38_EnhWk4,36_EnhWk1,62_EnhA15_a
chr1	45137000	45137400	31_Acet3
chr1	45137600	45138000	62_EnhA15_a
chr1	45138200	45138800	31_Acet3,38_EnhWk4
chr1	45139000	45139400	62_EnhA15_a
chr1	45140000	45142200	62_EnhA15_a,51_EnhA6_d,38_EnhWk4,51_EnhA6_d,64_EnhA19,62_EnhA15_a,51_EnhA6_d,38_EnhWk4,62_EnhA15_a
chr1	45142400	45142600	62_EnhA15_a
chr1	45142800	45143200	31_Acet3
chr1	45144200	45144600	30_Acet2
chr1	45145400	45146200	40_EnhWk5_b,39_EnhWk5_a,38_EnhWk4
chr1	45146400	45146600	31_Acet3
chr1	45146800	45149400	36_EnhWk1,65_TxEnh1,51_EnhA6_d,36_EnhWk1
chr1	45149800	45150600	31_Acet3,40_EnhWk5_b
chr1	45151600	45152800	38_EnhWk4,64_EnhA19,38_EnhWk4
chr1	45153400	45153600	31_Acet3
chr1	45155400	45155800	62_EnhA15_a
chr1	45157000	45157400	31_Acet3,30_Acet2
chr1	45158200	45158400	31_Acet3
chr1	45159600	45159800	31_Acet3
chr1	45160600	45161000	31_Acet3
chr1	45162000	45162600	39_EnhWk5_a,41_EnhWk6
chr1	45162800	45164400	41_EnhWk6,39_EnhWk5_a
chr1	45168800	45170800	65_TxEnh1,38_EnhWk4,36_EnhWk1,62_EnhA15_a
chr1	45171000	45174200	38_EnhWk4,63_EnhA15_b,65_TxEnh1,63_EnhA15_b,62_EnhA15_a,63_EnhA15_b,38_EnhWk4,62_EnhA15_a
chr1	45175400	45175800	31_Acet3
chr1	45176200	45176600	31_Acet3
chr1	45176800	45178400	62_EnhA15_a,36_EnhWk1,62_EnhA15_a
chr1	45182200	45182400	31_Acet3
chr1	45186600	45186800	31_Acet3
chr1	45187000	45188800	36_EnhWk1,38_EnhWk4
chr1	45189400	45189600	31_Acet3
chr1	45190400	45192000	35_Acet8,40_EnhWk5_b
chr1	45192200	45192400	38_EnhWk4
chr1	45192800	45193200	38_EnhWk4
chr1	45195200	45196200	38_EnhWk4,31_Acet3
chr1	45196400	45196600	31_Acet3
chr1	45199200	45199600	31_Acet3,30_Acet2
chr1	45203400	45203800	92_BivProm4
chr1	45204400	45207800	92_BivProm4,97_PromF5_b,96_PromF5_a,88_BivProm1,96_PromF5_a,97_PromF5_b,92_BivProm4,91_BivProm3_b
chr1	45210400	45211000	62_EnhA15_a
chr1	45211400	45212000	62_EnhA15_a,31_Acet3
chr1	45213200	45213400	30_Acet2
chr1	45214400	45215600	31_Acet3,30_Acet2
chr1	45215800	45216200	36_EnhWk1,35_Acet8
chr1	45216600	45216800	30_Acet2
chr1	45218000	45219200	31_Acet3
chr1	45220600	45220800	30_Acet2
chr1	45222800	45223000	31_Acet3
chr1	45224200	45224800	31_Acet3,30_Acet2
chr1	45225400	45225800	31_Acet3
chr1	45226400	45226800	31_Acet3
chr1	45227400	45227600	31_Acet3
chr1	45228400	45228600	31_Acet3
chr1	45230600	45230800	30_Acet2
chr1	45231000	45231800	31_Acet3
chr1	45232800	45233000	31_Acet3
chr1	45233800	45234000	31_Acet3
chr1	45235400	45235800	31_Acet3
chr1	45237200	45237400	30_Acet2
chr1	45238400	45239400	31_Acet3,36_EnhWk1
chr1	45243600	45244400	36_EnhWk1,30_Acet2,36_EnhWk1
chr1	45245600	45247000	36_EnhWk1,32_Acet6,39_EnhWk5_a
chr1	45247200	45248400	32_Acet6,62_EnhA15_a,31_Acet3
chr1	45248800	45249200	31_Acet3
chr1	45250000	45250600	31_Acet3
chr1	45253000	45253200	62_EnhA15_a
chr1	45253400	45253600	31_Acet3
chr1	45253800	45255800	36_EnhWk1,62_EnhA15_a,63_EnhA15_b,62_EnhA15_a,31_Acet3
chr1	45256000	45256200	31_Acet3
chr1	45262800	45263200	31_Acet3
chr1	45263400	45263600	31_Acet3
chr1	45265000	45269200	62_EnhA15_a,61_EnhA14,33_Acet7_a,61_EnhA14,32_Acet6,40_EnhWk5_b,36_EnhWk1,40_EnhWk5_b
chr1	45269600	45276000	59_EnhA11_e,40_EnhWk5_b,59_EnhA11_e,40_EnhWk5_b,59_EnhA11_e,55_EnhA11_a,59_EnhA11_e,55_EnhA11_a,59_EnhA11_e,51_EnhA6_d,49_EnhA6_b,48_EnhA6_a,51_EnhA6_d,30_Acet2
chr1	45277600	45277800	31_Acet3
chr1	45280400	45280600	31_Acet3
chr1	45280800	45281000	31_Acet3
chr1	45281600	45283600	31_Acet3,40_EnhWk5_b,60_EnhA11_f,57_EnhA11_c,60_EnhA11_f,40_EnhWk5_b,31_Acet3
chr1	45284200	45284600	31_Acet3
chr1	45290800	45291400	31_Acet3,36_EnhWk1
chr1	45292000	45292200	31_Acet3
chr1	45292600	45292800	31_Acet3
chr1	45293600	45294400	31_Acet3
chr1	45297400	45299200	49_EnhA6_b,48_EnhA6_a,51_EnhA6_d,36_EnhWk1
chr1	45300000	45300800	62_EnhA15_a,65_TxEnh1,66_TxEnh2_a
chr1	45301600	45307600	44_EnhWk8,42_EnhWk7_a,40_EnhWk5_b,50_EnhA6_c,99_PromF7,98_PromF6,95_PromF4,100_TSS1,95_PromF4,94_PromF3,98_PromF6,93_PromF2,43_EnhWk7_b,42_EnhWk7_a,43_EnhWk7_b,42_EnhWk7_a,40_EnhWk5_b
chr1	45308000	45308200	31_Acet3
chr1	45309000	45309200	31_Acet3
chr1	45309400	45309600	31_Acet3
chr1	45310000	45310200	31_Acet3
chr1	45314400	45315800	63_EnhA15_b,44_EnhWk8,31_Acet3
chr1	45316000	45317200	31_Acet3,30_Acet2,31_Acet3,44_EnhWk8
chr1	45317400	45317800	44_EnhWk8
chr1	45318000	45318600	31_Acet3
chr1	45318800	45323200	31_Acet3,44_EnhWk8,42_EnhWk7_a,31_Acet3,44_EnhWk8,40_EnhWk5_b
chr1	45323800	45324000	31_Acet3
chr1	45324600	45324800	31_Acet3
chr1	45325400	45330000	51_EnhA6_d,48_EnhA6_a,45_EnhA1,97_PromF5_b,96_PromF5_a,88_BivProm1,97_PromF5_b,45_EnhA1,91_BivProm3_b,58_EnhA11_d,37_EnhWk2,74_TxEnh8,71_TxEnh5
chr1	45331200	45331800	69_TxEnh4_a
chr1	45332000	45334200	69_TxEnh4_a,68_TxEnh3,70_TxEnh4_b
chr1	45334800	45337800	37_EnhWk2,61_EnhA14,37_EnhWk2
chr1	45338000	45341800	37_EnhWk2,66_TxEnh2_a,99_PromF7,98_PromF6,96_PromF5_a,94_PromF3,95_PromF4,94_PromF3,98_PromF6,93_PromF2,67_TxEnh2_b
chr1	45342800	45343800	68_TxEnh3,69_TxEnh4_a
chr1	45344400	45345000	69_TxEnh4_a
chr1	45346400	45351000	69_TxEnh4_a,74_TxEnh8,37_EnhWk2,45_EnhA1,37_EnhWk2,45_EnhA1,37_EnhWk2,65_TxEnh1
chr1	45353200	45354600	37_EnhWk2,74_TxEnh8,37_EnhWk2
chr1	45355600	45356800	65_TxEnh1,61_EnhA14,65_TxEnh1
chr1	45357200	45357800	60_EnhA11_f
chr1	45359400	45362400	51_EnhA6_d,48_EnhA6_a,50_EnhA6_c,93_PromF2,45_EnhA1,97_PromF5_b,34_Acet7_b,50_EnhA6_c,51_EnhA6_d
chr1	45362600	45363000	51_EnhA6_d
chr1	45363400	45363600	51_EnhA6_d
chr1	45364400	45365800	51_EnhA6_d,48_EnhA6_a,51_EnhA6_d
chr1	45366000	45366400	51_EnhA6_d
chr1	45366800	45367600	40_EnhWk5_b,59_EnhA11_e,40_EnhWk5_b
chr1	45370200	45371600	40_EnhWk5_b,42_EnhWk7_a,58_EnhA11_d,42_EnhWk7_a
chr1	45371800	45372000	40_EnhWk5_b
chr1	45373200	45376800	58_EnhA11_d,55_EnhA11_a,46_EnhA3_a,58_EnhA11_d,65_TxEnh1,42_EnhWk7_a,65_TxEnh1,38_EnhWk4,65_TxEnh1
chr1	45377800	45378000	31_Acet3
chr1	45379400	45379800	51_EnhA6_d
chr1	45380800	45381800	63_EnhA15_b,65_TxEnh1,61_EnhA14,63_EnhA15_b
chr1	45384000	45386000	60_EnhA11_f,40_EnhWk5_b,60_EnhA11_f,57_EnhA11_c,60_EnhA11_f
chr1	45386400	45386600	60_EnhA11_f
chr1	45387400	45387800	62_EnhA15_a
chr1	45388200	45388600	40_EnhWk5_b
chr1	45390000	45390400	40_EnhWk5_b
chr1	45391000	45391200	31_Acet3
chr1	45391400	45396200	40_EnhWk5_b,60_EnhA11_f,40_EnhWk5_b,59_EnhA11_e,58_EnhA11_d,56_EnhA11_b,47_EnhA3_b,56_EnhA11_b,47_EnhA3_b,56_EnhA11_b,57_EnhA11_c,58_EnhA11_d,42_EnhWk7_a
chr1	45396800	45399400	62_EnhA15_a,42_EnhWk7_a,58_EnhA11_d,59_EnhA11_e,55_EnhA11_a,59_EnhA11_e,62_EnhA15_a
chr1	45400200	45404600	61_EnhA14,63_EnhA15_b,61_EnhA14,33_Acet7_a,34_Acet7_b,59_EnhA11_e,40_EnhWk5_b
chr1	45406400	45414800	59_EnhA11_e,40_EnhWk5_b,59_EnhA11_e,57_EnhA11_c,55_EnhA11_a,59_EnhA11_e,34_Acet7_b,58_EnhA11_d,34_Acet7_b,58_EnhA11_d,46_EnhA3_a,55_EnhA11_a,46_EnhA3_a,58_EnhA11_d,65_TxEnh1,42_EnhWk7_a
chr1	45416200	45417200	59_EnhA11_e,40_EnhWk5_b
chr1	45422600	45422800	31_Acet3
chr1	45423200	45425000	31_Acet3,40_EnhWk5_b,59_EnhA11_e,60_EnhA11_f,50_EnhA6_c,51_EnhA6_d
chr1	45425800	45426200	31_Acet3
chr1	45427000	45427200	31_Acet3
chr1	45429200	45432000	42_EnhWk7_a,58_EnhA11_d,55_EnhA11_a,59_EnhA11_e,40_EnhWk5_b,59_EnhA11_e,40_EnhWk5_b
chr1	45434000	45434400	31_Acet3
chr1	45435000	45435400	31_Acet3
chr1	45437200	45438000	59_EnhA11_e,58_EnhA11_d,59_EnhA11_e
chr1	45438800	45440800	40_EnhWk5_b,60_EnhA11_f,40_EnhWk5_b,35_Acet8
chr1	45441000	45447400	35_Acet8,65_TxEnh1,34_Acet7_b,61_EnhA14,35_Acet8,63_EnhA15_b,61_EnhA14,63_EnhA15_b,35_Acet8,59_EnhA11_e,35_Acet8,63_EnhA15_b
chr1	45447600	45448600	40_EnhWk5_b,60_EnhA11_f,40_EnhWk5_b,60_EnhA11_f
chr1	45449400	45449800	60_EnhA11_f
chr1	45453800	45454200	40_EnhWk5_b
chr1	45454400	45455600	51_EnhA6_d,65_TxEnh1,50_EnhA6_c
chr1	45458200	45458400	51_EnhA6_d
chr1	45458800	45460600	51_EnhA6_d,49_EnhA6_b,51_EnhA6_d,35_Acet8
chr1	45462200	45462600	31_Acet3
chr1	45465000	45465200	31_Acet3
chr1	45466400	45468400	40_EnhWk5_b,42_EnhWk7_a,40_EnhWk5_b
chr1	45468600	45469000	51_EnhA6_d
chr1	45469200	45471200	51_EnhA6_d,42_EnhWk7_a,40_EnhWk5_b,51_EnhA6_d
chr1	45471600	45471800	51_EnhA6_d
chr1	45472200	45474400	51_EnhA6_d,50_EnhA6_c,51_EnhA6_d
chr1	45474800	45475600	57_EnhA11_c,58_EnhA11_d,60_EnhA11_f
chr1	45475800	45476000	51_EnhA6_d
chr1	45476800	45480000	38_EnhWk4,51_EnhA6_d,36_EnhWk1,51_EnhA6_d,50_EnhA6_c,51_EnhA6_d,50_EnhA6_c,65_TxEnh1,63_EnhA15_b
chr1	45481200	45481600	51_EnhA6_d
chr1	45482000	45482400	50_EnhA6_c
chr1	45482600	45482800	51_EnhA6_d
chr1	45483200	45484000	59_EnhA11_e,57_EnhA11_c,60_EnhA11_f
chr1	45484200	45484800	51_EnhA6_d
chr1	45485000	45493800	51_EnhA6_d,48_EnhA6_a,49_EnhA6_b,48_EnhA6_a,49_EnhA6_b,50_EnhA6_c,73_TxEnh7,99_PromF7,98_PromF6,96_PromF5_a,94_PromF3,95_PromF4,97_PromF5_b,100_TSS1,94_PromF3,98_PromF6,67_TxEnh2_b,60_EnhA11_f,59_EnhA11_e,73_TxEnh7,60_EnhA11_f,50_EnhA6_c
chr1	45496000	45497200	71_TxEnh5,50_EnhA6_c,51_EnhA6_d
chr1	45498400	45503400	50_EnhA6_c,66_TxEnh2_a,99_PromF7,98_PromF6,94_PromF3,95_PromF4,100_TSS1,94_PromF3,96_PromF5_a,97_PromF5_b,93_PromF2,45_EnhA1,48_EnhA6_a,51_EnhA6_d,50_EnhA6_c,63_EnhA15_b
chr1	45503600	45504800	50_EnhA6_c
chr1	45505600	45505800	51_EnhA6_d
chr1	45506000	45506200	74_TxEnh8
chr1	45507000	45509200	50_EnhA6_c,70_TxEnh4_b
chr1	45509600	45513400	70_TxEnh4_b,69_TxEnh4_a,70_TxEnh4_b,69_TxEnh4_a
chr1	45513800	45514000	70_TxEnh4_b
chr1	45514400	45515400	69_TxEnh4_a
chr1	45515800	45518600	69_TxEnh4_a,70_TxEnh4_b,50_EnhA6_c,74_TxEnh8,70_TxEnh4_b,37_EnhWk2
chr1	45519000	45527400	93_PromF2,97_PromF5_b,96_PromF5_a,94_PromF3,95_PromF4,100_TSS1,94_PromF3,98_PromF6,45_EnhA1,34_Acet7_b,61_EnhA14,59_EnhA11_e,40_EnhWk5_b,42_EnhWk7_a,40_EnhWk5_b,59_EnhA11_e,34_Acet7_b,61_EnhA14,62_EnhA15_a,63_EnhA15_b,59_EnhA11_e,61_EnhA14,65_TxEnh1,59_EnhA11_e,31_Acet3
chr1	45527600	45528200	59_EnhA11_e,38_EnhWk4
chr1	45529000	45529600	35_Acet8,38_EnhWk4
chr1	45529800	45530000	35_Acet8
chr1	45530400	45530600	35_Acet8
chr1	45531400	45533000	59_EnhA11_e,55_EnhA11_a,59_EnhA11_e
chr1	45533400	45534600	59_EnhA11_e,35_Acet8
chr1	45534800	45537800	63_EnhA15_b,35_Acet8
chr1	45538400	45539800	40_EnhWk5_b,35_Acet8,40_EnhWk5_b,59_EnhA11_e,55_EnhA11_a,59_EnhA11_e,40_EnhWk5_b
chr1	45540200	45547600	59_EnhA11_e,55_EnhA11_a,46_EnhA3_a,52_EnhA8_a,54_EnhA9,52_EnhA8_a,47_EnhA3_b,46_EnhA3_a,58_EnhA11_d,59_EnhA11_e,40_EnhWk5_b,59_EnhA11_e,40_EnhWk5_b
chr1	45549400	45552600	40_EnhWk5_b,59_EnhA11_e,45_EnhA1,93_PromF2,94_PromF3,95_PromF4,94_PromF3,98_PromF6,99_PromF7
chr1	45552800	45553000	74_TxEnh8
chr1	45553200	45553400	74_TxEnh8
chr1	45554000	45555000	74_TxEnh8
chr1	45555600	45556200	74_TxEnh8,69_TxEnh4_a
chr1	45556800	45557400	65_TxEnh1,61_EnhA14,74_TxEnh8
chr1	45558800	45559400	74_TxEnh8
chr1	45560200	45560600	74_TxEnh8,69_TxEnh4_a
chr1	45561000	45561400	74_TxEnh8
chr1	45561600	45562200	69_TxEnh4_a
chr1	45564000	45564600	69_TxEnh4_a
chr1	45565800	45567200	74_TxEnh8,69_TxEnh4_a
chr1	45568400	45568800	69_TxEnh4_a
chr1	45569200	45570600	69_TxEnh4_a,70_TxEnh4_b,74_TxEnh8,69_TxEnh4_a
chr1	45574400	45577600	35_Acet8,60_EnhA11_f,57_EnhA11_c,60_EnhA11_f,35_Acet8
chr1	45577800	45578200	35_Acet8
chr1	45578600	45579000	40_EnhWk5_b
chr1	45581600	45588800	40_EnhWk5_b,58_EnhA11_d,67_TxEnh2_b,56_EnhA11_b,47_EnhA3_b,56_EnhA11_b,67_TxEnh2_b,99_PromF7,98_PromF6,100_TSS1,95_PromF4,100_TSS1,95_PromF4,94_PromF3,98_PromF6,99_PromF7,98_PromF6,99_PromF7,67_TxEnh2_b,58_EnhA11_d,42_EnhWk7_a,66_TxEnh2_a,39_EnhWk5_a
chr1	45589200	45589400	72_TxEnh6
chr1	45589600	45591000	66_TxEnh2_a,33_Acet7_a,65_TxEnh1,74_TxEnh8
chr1	45591400	45591600	69_TxEnh4_a
chr1	45602200	45602400	74_TxEnh8
chr1	45606600	45607600	69_TxEnh4_a,74_TxEnh8,68_TxEnh3
chr1	45608000	45608400	68_TxEnh3
chr1	45608600	45609200	47_EnhA3_b,46_EnhA3_a
chr1	45609400	45610000	68_TxEnh3,74_TxEnh8
chr1	45610600	45610800	69_TxEnh4_a
chr1	45616000	45616400	69_TxEnh4_a
chr1	45619200	45621600	69_TxEnh4_a,72_TxEnh6,74_TxEnh8,69_TxEnh4_a,70_TxEnh4_b
chr1	45622000	45624600	70_TxEnh4_b,74_TxEnh8,69_TxEnh4_a,74_TxEnh8
chr1	45626000	45626200	69_TxEnh4_a
chr1	45628800	45631000	69_TxEnh4_a
chr1	45631200	45632000	70_TxEnh4_b,69_TxEnh4_a
chr1	45634000	45634200	69_TxEnh4_a
chr1	45634600	45636000	69_TxEnh4_a,70_TxEnh4_b,74_TxEnh8,70_TxEnh4_b
chr1	45642800	45645400	74_TxEnh8,50_EnhA6_c,70_TxEnh4_b,74_TxEnh8,50_EnhA6_c,45_EnhA1,50_EnhA6_c,43_EnhWk7_b,74_TxEnh8
chr1	45645800	45646400	74_TxEnh8,69_TxEnh4_a,74_TxEnh8
chr1	45646600	45646800	50_EnhA6_c
chr1	45647200	45647400	68_TxEnh3
chr1	45648200	45648600	68_TxEnh3
chr1	45654600	45654800	69_TxEnh4_a
chr1	45658600	45659200	69_TxEnh4_a
chr1	45666400	45666800	65_TxEnh1
chr1	45667200	45667400	65_TxEnh1
chr1	45667600	45668000	66_TxEnh2_a
chr1	45668400	45668600	66_TxEnh2_a
chr1	45669200	45671800	66_TxEnh2_a,65_TxEnh1,66_TxEnh2_a,72_TxEnh6,66_TxEnh2_a,58_EnhA11_d,40_EnhWk5_b,39_EnhWk5_a,66_TxEnh2_a
chr1	45672600	45673400	66_TxEnh2_a,67_TxEnh2_b,72_TxEnh6
chr1	45674400	45675000	72_TxEnh6
chr1	45675400	45690000	66_TxEnh2_a,67_TxEnh2_b,66_TxEnh2_a,67_TxEnh2_b,73_TxEnh7,47_EnhA3_b,67_TxEnh2_b,66_TxEnh2_a,67_TxEnh2_b,99_PromF7,93_PromF2,67_TxEnh2_b,66_TxEnh2_a,99_PromF7,67_TxEnh2_b,99_PromF7,67_TxEnh2_b,66_TxEnh2_a,67_TxEnh2_b,99_PromF7,98_PromF6,100_TSS1,95_PromF4,100_TSS1,95_PromF4,94_PromF3,95_PromF4,94_PromF3,98_PromF6,99_PromF7,66_TxEnh2_a
chr1	45690200	45690400	66_TxEnh2_a
chr1	45718400	45718600	74_TxEnh8
chr1	45722400	45724000	40_EnhWk5_b,55_EnhA11_a,57_EnhA11_c,55_EnhA11_a,68_TxEnh3,55_EnhA11_a,59_EnhA11_e
chr1	45729800	45730000	65_TxEnh1
chr1	45730200	45732000	65_TxEnh1,58_EnhA11_d,65_TxEnh1,61_EnhA14
chr1	45732200	45732400	35_Acet8
chr1	45732600	45733000	35_Acet8
chr1	45733800	45734400	38_EnhWk4
chr1	45735200	45736200	38_EnhWk4,42_EnhWk7_a,38_EnhWk4
chr1	45737000	45737400	38_EnhWk4
chr1	45738800	45739200	38_EnhWk4,65_TxEnh1
chr1	45739600	45740400	65_TxEnh1,38_EnhWk4
chr1	45746200	45747800	74_TxEnh8,65_TxEnh1,39_EnhWk5_a
chr1	45748000	45753200	65_TxEnh1,39_EnhWk5_a,66_TxEnh2_a,65_TxEnh1,43_EnhWk7_b,73_TxEnh7,60_EnhA11_f,55_EnhA11_a,94_PromF3,95_PromF4,94_PromF3,54_EnhA9,93_PromF2,52_EnhA8_a,67_TxEnh2_b,57_EnhA11_c
chr1	45756200	45756800	31_Acet3
chr1	45757000	45758000	40_EnhWk5_b,31_Acet3
chr1	45761000	45761600	31_Acet3
chr1	45762000	45763200	57_EnhA11_c,60_EnhA11_f,40_EnhWk5_b
chr1	45763400	45764000	31_Acet3
chr1	45764400	45765000	31_Acet3,40_EnhWk5_b,38_EnhWk4
chr1	45765600	45767600	31_Acet3,36_EnhWk1,63_EnhA15_b,36_EnhWk1,32_Acet6
chr1	45768000	45771400	36_EnhWk1,32_Acet6,64_EnhA19,32_Acet6,36_EnhWk1,38_EnhWk4,36_EnhWk1,31_Acet3
chr1	45771600	45772400	38_EnhWk4
chr1	45772600	45772800	62_EnhA15_a
chr1	45774000	45774200	31_Acet3
chr1	45776800	45777000	31_Acet3
chr1	45778200	45778400	31_Acet3
chr1	45779200	45779600	31_Acet3
chr1	45779800	45780200	31_Acet3
chr1	45780400	45780800	31_Acet3
chr1	45781200	45781800	30_Acet2,31_Acet3,30_Acet2
chr1	45782000	45782600	31_Acet3
chr1	45783600	45784200	31_Acet3
chr1	45784400	45789000	39_EnhWk5_a,66_TxEnh2_a,67_TxEnh2_b,66_TxEnh2_a,39_EnhWk5_a,40_EnhWk5_b,59_EnhA11_e,58_EnhA11_d,59_EnhA11_e,40_EnhWk5_b
chr1	45789600	45789800	31_Acet3
chr1	45790000	45790200	31_Acet3
chr1	45790800	45791000	31_Acet3
chr1	45791600	45792000	31_Acet3
chr1	45792200	45793400	36_EnhWk1,38_EnhWk4,59_EnhA11_e,40_EnhWk5_b
chr1	45793600	45795800	40_EnhWk5_b,42_EnhWk7_a,92_BivProm4,42_EnhWk7_a,40_EnhWk5_b,31_Acet3
chr1	45796000	45797000	38_EnhWk4,32_Acet6,59_EnhA11_e,40_EnhWk5_b
chr1	45797200	45797600	31_Acet3
chr1	45797800	45798200	36_EnhWk1
chr1	45798600	45799000	36_EnhWk1,31_Acet3
chr1	45800000	45800200	31_Acet3
chr1	45800400	45801000	36_EnhWk1
chr1	45801200	45801400	36_EnhWk1
chr1	45802000	45806000	59_EnhA11_e,34_Acet7_b,46_EnhA3_a,93_PromF2,98_PromF6,94_PromF3,100_TSS1,96_PromF5_a,98_PromF6,99_PromF7,34_Acet7_b,58_EnhA11_d,65_TxEnh1
chr1	45809600	45810400	65_TxEnh1,40_EnhWk5_b
chr1	45820000	45821000	58_EnhA11_d
chr1	45821800	45823600	31_Acet3,42_EnhWk7_a,66_TxEnh2_a,43_EnhWk7_b,42_EnhWk7_a
chr1	45835800	45838800	42_EnhWk7_a
chr1	45839600	45844800	42_EnhWk7_a,65_TxEnh1,42_EnhWk7_a,65_TxEnh1,66_TxEnh2_a,65_TxEnh1,38_EnhWk4
chr1	45846600	45847600	32_Acet6,36_EnhWk1,32_Acet6
chr1	45851000	45852400	38_EnhWk4,40_EnhWk5_b
chr1	45854800	45855000	62_EnhA15_a
chr1	45857200	45857600	65_TxEnh1
chr1	45859800	45860200	40_EnhWk5_b
chr1	45860800	45870200	40_EnhWk5_b,42_EnhWk7_a,65_TxEnh1,42_EnhWk7_a,40_EnhWk5_b,42_EnhWk7_a,65_TxEnh1,33_Acet7_a,65_TxEnh1,33_Acet7_a,92_BivProm4,65_TxEnh1,36_EnhWk1,65_TxEnh1,63_EnhA15_b,65_TxEnh1,39_EnhWk5_a,65_TxEnh1,63_EnhA15_b,65_TxEnh1,63_EnhA15_b
chr1	45870600	45873600	63_EnhA15_b,65_TxEnh1,33_Acet7_a,50_EnhA6_c,61_EnhA14,32_Acet6,63_EnhA15_b
chr1	45873800	45874200	62_EnhA15_a,31_Acet3
chr1	45874400	45874800	38_EnhWk4
chr1	45875200	45876800	31_Acet3,40_EnhWk5_b,42_EnhWk7_a,64_EnhA19
chr1	45877000	45877800	63_EnhA15_b
chr1	45879400	45882200	31_Acet3,40_EnhWk5_b,42_EnhWk7_a,58_EnhA11_d,42_EnhWk7_a,31_Acet3,32_Acet6,65_TxEnh1,64_EnhA19,36_EnhWk1,31_Acet3
chr1	45882400	45882800	71_TxEnh5
chr1	45883400	45883600	32_Acet6
chr1	45884200	45886000	61_EnhA14,62_EnhA15_a
chr1	45886400	45888000	65_TxEnh1,62_EnhA15_a,61_EnhA14,65_TxEnh1
chr1	45890400	45890800	62_EnhA15_a,63_EnhA15_b
chr1	45891000	45893800	63_EnhA15_b,61_EnhA14,63_EnhA15_b,32_Acet6,33_Acet7_a,65_TxEnh1,61_EnhA14,32_Acet6,36_EnhWk1
chr1	45894000	45894200	62_EnhA15_a
chr1	45895000	45895800	36_EnhWk1,38_EnhWk4,36_EnhWk1
chr1	45896000	45896800	31_Acet3,62_EnhA15_a
chr1	45903200	45904200	62_EnhA15_a,38_EnhWk4
chr1	45907600	45907800	62_EnhA15_a
chr1	45908400	45909200	44_EnhWk8,65_TxEnh1,44_EnhWk8
chr1	45909600	45910000	62_EnhA15_a
chr1	45910400	45911200	40_EnhWk5_b,65_TxEnh1
chr1	45911400	45911600	65_TxEnh1
chr1	45911800	45917000	36_EnhWk1,62_EnhA15_a,61_EnhA14,33_Acet7_a,61_EnhA14,62_EnhA15_a,36_EnhWk1,62_EnhA15_a,36_EnhWk1
chr1	45917400	45917600	71_TxEnh5
chr1	45921400	45921800	71_TxEnh5
chr1	45922400	45927000	42_EnhWk7_a,65_TxEnh1,61_EnhA14,65_TxEnh1,43_EnhWk7_b,65_TxEnh1
chr1	45927200	45932000	35_Acet8,44_EnhWk8,65_TxEnh1,40_EnhWk5_b,65_TxEnh1,34_Acet7_b,65_TxEnh1,32_Acet6,65_TxEnh1,40_EnhWk5_b,62_EnhA15_a
chr1	45932600	45934000	40_EnhWk5_b
chr1	45934600	45936600	42_EnhWk7_a
chr1	45936800	45937000	42_EnhWk7_a
chr1	45938600	45938800	40_EnhWk5_b
chr1	45943200	45944000	40_EnhWk5_b
chr1	45944600	45947600	32_Acet6,61_EnhA14,32_Acet6,65_TxEnh1,42_EnhWk7_a,65_TxEnh1,42_EnhWk7_a
chr1	45949000	45950600	40_EnhWk5_b
chr1	45951400	45956000	32_Acet6,36_EnhWk1,32_Acet6,33_Acet7_a,36_EnhWk1,32_Acet6,61_EnhA14,36_EnhWk1
chr1	45956200	45958600	51_EnhA6_d,50_EnhA6_c,51_EnhA6_d,36_EnhWk1,32_Acet6,62_EnhA15_a
chr1	45960800	45961200	74_TxEnh8
chr1	45968400	45968800	36_EnhWk1
chr1	45969200	45970600	61_EnhA14,71_TxEnh5,65_TxEnh1,61_EnhA14,62_EnhA15_a
chr1	45971000	45971600	71_TxEnh5
chr1	45972000	45973200	74_TxEnh8,68_TxEnh3,74_TxEnh8,61_EnhA14,62_EnhA15_a
chr1	45973400	45977000	62_EnhA15_a,61_EnhA14,62_EnhA15_a,61_EnhA14,62_EnhA15_a,61_EnhA14,62_EnhA15_a
chr1	45977200	45980400	62_EnhA15_a,61_EnhA14,62_EnhA15_a
chr1	45981200	45983000	62_EnhA15_a,63_EnhA15_b,62_EnhA15_a
chr1	45983400	45983600	31_Acet3
chr1	45990200	45991400	40_EnhWk5_b,58_EnhA11_d,55_EnhA11_a,58_EnhA11_d,59_EnhA11_e
chr1	45995200	45995400	36_EnhWk1
chr1	45999200	45999600	74_TxEnh8
chr1	46001000	46004400	55_EnhA11_a,59_EnhA11_e,55_EnhA11_a,59_EnhA11_e,55_EnhA11_a,56_EnhA11_b,68_TxEnh3,56_EnhA11_b,68_TxEnh3,55_EnhA11_a,59_EnhA11_e
chr1	46005400	46005600	71_TxEnh5
chr1	46017800	46019200	59_EnhA11_e,55_EnhA11_a,59_EnhA11_e
chr1	46020400	46020600	40_EnhWk5_b
chr1	46021200	46021600	71_TxEnh5
chr1	46026000	46026200	71_TxEnh5
chr1	46027200	46027400	71_TxEnh5
chr1	46031000	46031600	69_TxEnh4_a
chr1	46032000	46032800	69_TxEnh4_a
chr1	46033600	46033800	74_TxEnh8
chr1	46034200	46041200	74_TxEnh8,71_TxEnh5,37_EnhWk2,60_EnhA11_f,73_TxEnh7,37_EnhWk2,65_TxEnh1,36_EnhWk1,51_EnhA6_d,38_EnhWk4,61_EnhA14,34_Acet7_b,65_TxEnh1,33_Acet7_a,37_EnhWk2
chr1	46041600	46044600	58_EnhA11_d,37_EnhWk2,58_EnhA11_d,43_EnhWk7_b,58_EnhA11_d,67_TxEnh2_b,99_PromF7,73_TxEnh7,67_TxEnh2_b,58_EnhA11_d,42_EnhWk7_a
chr1	46044800	46045000	71_TxEnh5
chr1	46047200	46047400	31_Acet3
chr1	46049400	46049600	71_TxEnh5
chr1	46053400	46054400	71_TxEnh5,61_EnhA14,62_EnhA15_a
chr1	46055400	46055800	71_TxEnh5
chr1	46056400	46057000	71_TxEnh5,59_EnhA11_e
chr1	46057200	46057600	59_EnhA11_e
chr1	46058000	46058600	71_TxEnh5
chr1	46059600	46059800	71_TxEnh5
chr1	46060600	46060800	71_TxEnh5
chr1	46061000	46062000	71_TxEnh5
chr1	46062200	46063800	39_EnhWk5_a,66_TxEnh2_a,61_EnhA14,65_TxEnh1,71_TxEnh5
chr1	46064600	46066200	39_EnhWk5_a,66_TxEnh2_a,53_EnhA8_b,66_TxEnh2_a,65_TxEnh1
chr1	46066600	46066800	71_TxEnh5
chr1	46067400	46068000	42_EnhWk7_a
chr1	46068600	46068800	71_TxEnh5
chr1	46069200	46071400	59_EnhA11_e,55_EnhA11_a,56_EnhA11_b,55_EnhA11_a,59_EnhA11_e
chr1	46073200	46073600	71_TxEnh5
chr1	46074600	46074800	71_TxEnh5
chr1	46075800	46076000	71_TxEnh5
chr1	46076800	46078600	59_EnhA11_e,40_EnhWk5_b,65_TxEnh1,32_Acet6,35_Acet8
chr1	46080000	46080200	31_Acet3
chr1	46080800	46083200	36_EnhWk1,65_TxEnh1,37_EnhWk2,65_TxEnh1,40_EnhWk5_b,36_EnhWk1,31_Acet3,30_Acet2,31_Acet3
chr1	46084000	46087200	32_Acet6,33_Acet7_a,32_Acet6,36_EnhWk1,32_Acet6,64_EnhA19,36_EnhWk1
chr1	46087600	46089200	31_Acet3,36_EnhWk1,38_EnhWk4,36_EnhWk1,62_EnhA15_a
chr1	46089400	46089600	31_Acet3
chr1	46091200	46091400	31_Acet3
chr1	46091600	46091800	38_EnhWk4
chr1	46092000	46093400	38_EnhWk4
chr1	46093800	46095200	31_Acet3,38_EnhWk4,65_TxEnh1,38_EnhWk4
chr1	46095400	46095600	30_Acet2
chr1	46095800	46098200	36_EnhWk1,38_EnhWk4,65_TxEnh1,37_EnhWk2,65_TxEnh1,36_EnhWk1,35_Acet8,36_EnhWk1,40_EnhWk5_b
chr1	46101000	46101200	31_Acet3
chr1	46103400	46103800	31_Acet3
chr1	46106800	46107000	31_Acet3
chr1	46107200	46109000	38_EnhWk4,51_EnhA6_d
chr1	46109400	46111400	51_EnhA6_d,62_EnhA15_a,36_EnhWk1,32_Acet6,65_TxEnh1,36_EnhWk1
chr1	46111600	46114600	36_EnhWk1,38_EnhWk4,51_EnhA6_d,36_EnhWk1,51_EnhA6_d,36_EnhWk1,37_EnhWk2,59_EnhA11_e
chr1	46114800	46116000	51_EnhA6_d,65_TxEnh1
chr1	46116800	46117000	36_EnhWk1
chr1	46117800	46118400	62_EnhA15_a,36_EnhWk1
chr1	46118600	46118800	31_Acet3
chr1	46119000	46119600	38_EnhWk4,36_EnhWk1
chr1	46120200	46120600	31_Acet3
chr1	46121600	46121800	36_EnhWk1
chr1	46122400	46122600	31_Acet3
chr1	46122800	46124800	36_EnhWk1,38_EnhWk4,36_EnhWk1,31_Acet3
chr1	46125000	46125400	36_EnhWk1
chr1	46125600	46126000	36_EnhWk1,31_Acet3
chr1	46126400	46136000	31_Acet3,36_EnhWk1,64_EnhA19,36_EnhWk1,64_EnhA19,92_BivProm4,64_EnhA19,92_BivProm4,97_PromF5_b,88_BivProm1,96_PromF5_a,95_PromF4,96_PromF5_a,94_PromF3,96_PromF5_a,98_PromF6,97_PromF5_b,45_EnhA1,37_EnhWk2,33_Acet7_a,37_EnhWk2
chr1	46136600	46137000	37_EnhWk2
chr1	46137400	46138400	37_EnhWk2,33_Acet7_a,37_EnhWk2
chr1	46139200	46139400	31_Acet3
chr1	46140000	46140200	31_Acet3
chr1	46140800	46141600	31_Acet3
chr1	46141800	46142200	36_EnhWk1
chr1	46144400	46145000	31_Acet3
chr1	46146600	46146800	31_Acet3
chr1	46147000	46147800	31_Acet3
chr1	46148200	46148400	62_EnhA15_a
chr1	46149000	46149400	31_Acet3
chr1	46149600	46151200	32_Acet6,38_EnhWk4,31_Acet3
chr1	46151400	46152800	31_Acet3,32_Acet6,36_EnhWk1,31_Acet3
chr1	46153400	46157000	35_Acet8,51_EnhA6_d,35_Acet8
chr1	46157200	46157400	31_Acet3
chr1	46158800	46159000	31_Acet3
chr1	46159200	46160400	40_EnhWk5_b,42_EnhWk7_a
chr1	46161000	46161400	31_Acet3
chr1	46162200	46162800	31_Acet3
chr1	46165200	46168200	31_Acet3,39_EnhWk5_a,53_EnhA8_b,97_PromF5_b,96_PromF5_a,97_PromF5_b,91_BivProm3_b,64_EnhA19
chr1	46168400	46168600	90_BivProm3_a
chr1	46168800	46169000	37_EnhWk2
chr1	46169600	46169800	37_EnhWk2
chr1	46170600	46175800	37_EnhWk2,45_EnhA1,37_EnhWk2,45_EnhA1,37_EnhWk2,45_EnhA1,37_EnhWk2
chr1	46176200	46176600	37_EnhWk2
chr1	46177000	46177200	36_EnhWk1
chr1	46177400	46178000	36_EnhWk1,62_EnhA15_a
chr1	46178200	46190000	62_EnhA15_a,37_EnhWk2,62_EnhA15_a,61_EnhA14,33_Acet7_a,99_PromF7,66_TxEnh2_a,61_EnhA14,92_BivProm4,61_EnhA14,33_Acet7_a,45_EnhA1,73_TxEnh7,34_Acet7_b,45_EnhA1,34_Acet7_b,45_EnhA1,61_EnhA14,38_EnhWk4,61_EnhA14,74_TxEnh8,69_TxEnh4_a,74_TxEnh8,69_TxEnh4_a
chr1	46190400	46191400	69_TxEnh4_a
chr1	46194400	46196400	74_TxEnh8,68_TxEnh3,74_TxEnh8,69_TxEnh4_a,74_TxEnh8
chr1	46196600	46200600	74_TxEnh8,66_TxEnh2_a,99_PromF7,93_PromF2,98_PromF6,94_PromF3,95_PromF4,100_TSS1,94_PromF3,96_PromF5_a,97_PromF5_b,99_PromF7,66_TxEnh2_a,60_EnhA11_f,40_EnhWk5_b,59_EnhA11_e
chr1	46202200	46207600	37_EnhWk2,45_EnhA1,97_PromF5_b,96_PromF5_a,97_PromF5_b,45_EnhA1,48_EnhA6_a,51_EnhA6_d
chr1	46208200	46208400	71_TxEnh5
chr1	46209000	46209200	37_EnhWk2
chr1	46209400	46210200	35_Acet8,37_EnhWk2,65_TxEnh1,35_Acet8
chr1	46210400	46210800	37_EnhWk2
chr1	46211000	46211200	37_EnhWk2
chr1	46211400	46211800	35_Acet8
chr1	46212000	46213000	35_Acet8
chr1	46214600	46214800	31_Acet3
chr1	46215000	46215200	31_Acet3
chr1	46217000	46217200	51_EnhA6_d
chr1	46217400	46227200	38_EnhWk4,65_TxEnh1,33_Acet7_a,48_EnhA6_a,50_EnhA6_c,51_EnhA6_d,48_EnhA6_a,73_TxEnh7,45_EnhA1,48_EnhA6_a,51_EnhA6_d
chr1	46227400	46227800	51_EnhA6_d
chr1	46228600	46229200	38_EnhWk4,40_EnhWk5_b
chr1	46231800	46233400	40_EnhWk5_b,60_EnhA11_f,40_EnhWk5_b,60_EnhA11_f,57_EnhA11_c,60_EnhA11_f,40_EnhWk5_b
chr1	46234400	46234600	31_Acet3
chr1	46234800	46235200	31_Acet3
chr1	46235400	46236000	31_Acet3
chr1	46239400	46239600	59_EnhA11_e
chr1	46243800	46244200	31_Acet3
chr1	46244400	46244600	31_Acet3
chr1	46244800	46245600	65_TxEnh1,66_TxEnh2_a,40_EnhWk5_b
chr1	46246200	46249400	39_EnhWk5_a,67_TxEnh2_b,99_PromF7,98_PromF6,94_PromF3,100_TSS1,91_BivProm3_b,100_TSS1,98_PromF6,99_PromF7,34_Acet7_b,66_TxEnh2_a
chr1	46250000	46250400	74_TxEnh8
chr1	46257400	46257800	74_TxEnh8
chr1	46263200	46263600	74_TxEnh8
chr1	46264200	46267200	74_TxEnh8,68_TxEnh3,56_EnhA11_b,68_TxEnh3,74_TxEnh8
chr1	46270600	46270800	74_TxEnh8
chr1	46272600	46272800	74_TxEnh8
chr1	46273400	46273600	74_TxEnh8
chr1	46274600	46275200	74_TxEnh8
chr1	46277800	46279600	69_TxEnh4_a
chr1	46282200	46283600	69_TxEnh4_a,68_TxEnh3,74_TxEnh8
chr1	46284800	46286600	69_TxEnh4_a
chr1	46287200	46289400	60_EnhA11_f,68_TxEnh3,74_TxEnh8
chr1	46289800	46290200	74_TxEnh8
chr1	46298200	46298400	74_TxEnh8
chr1	46298600	46306800	33_Acet7_a,65_TxEnh1,33_Acet7_a,37_EnhWk2,65_TxEnh1,34_Acet7_b,73_TxEnh7,93_PromF2,98_PromF6,94_PromF3,95_PromF4,94_PromF3,98_PromF6,99_PromF7,66_TxEnh2_a
chr1	46307000	46307400	66_TxEnh2_a
chr1	46307600	46310600	67_TxEnh2_b,68_TxEnh3,69_TxEnh4_a
chr1	46319400	46319600	71_TxEnh5
chr1	46320200	46320400	38_EnhWk4
chr1	46320600	46320800	40_EnhWk5_b
chr1	46321000	46322000	42_EnhWk7_a
chr1	46322200	46322400	40_EnhWk5_b
chr1	46322600	46323800	40_EnhWk5_b,42_EnhWk7_a
chr1	46324800	46328800	42_EnhWk7_a,43_EnhWk7_b,42_EnhWk7_a,40_EnhWk5_b,42_EnhWk7_a,40_EnhWk5_b
chr1	46329000	46329400	40_EnhWk5_b,42_EnhWk7_a
chr1	46329800	46330000	42_EnhWk7_a
chr1	46330200	46334800	42_EnhWk7_a,43_EnhWk7_b,42_EnhWk7_a,43_EnhWk7_b,42_EnhWk7_a,43_EnhWk7_b,58_EnhA11_d,42_EnhWk7_a,40_EnhWk5_b
chr1	46337400	46337800	35_Acet8
chr1	46338000	46338600	35_Acet8,31_Acet3,40_EnhWk5_b
chr1	46338800	46342000	65_TxEnh1,32_Acet6,33_Acet7_a,34_Acet7_b,98_PromF6,94_PromF3,95_PromF4,94_PromF3,54_EnhA9,93_PromF2
chr1	46342600	46344400	74_TxEnh8,69_TxEnh4_a,74_TxEnh8
chr1	46344600	46345200	69_TxEnh4_a
chr1	46345400	46345600	69_TxEnh4_a
chr1	46346800	46347000	69_TxEnh4_a
chr1	46347400	46349000	69_TxEnh4_a,68_TxEnh3,73_TxEnh7,68_TxEnh3,60_EnhA11_f,74_TxEnh8
chr1	46349400	46350600	68_TxEnh3
chr1	46356400	46358000	74_TxEnh8,68_TxEnh3
chr1	46362400	46362600	69_TxEnh4_a
chr1	46367000	46367600	74_TxEnh8,68_TxEnh3
chr1	46368200	46368600	69_TxEnh4_a
chr1	46369000	46369200	74_TxEnh8
chr1	46369400	46375800	55_EnhA11_a,56_EnhA11_b,47_EnhA3_b,56_EnhA11_b,57_EnhA11_c,59_EnhA11_e,55_EnhA11_a,68_TxEnh3,60_EnhA11_f,57_EnhA11_c,56_EnhA11_b,47_EnhA3_b,56_EnhA11_b,55_EnhA11_a,56_EnhA11_b,57_EnhA11_c,60_EnhA11_f
chr1	46376200	46376400	40_EnhWk5_b
chr1	46377400	46378000	59_EnhA11_e,40_EnhWk5_b
chr1	46378200	46378400	31_Acet3
chr1	46379200	46379600	31_Acet3
chr1	46386400	46387600	40_EnhWk5_b,60_EnhA11_f,57_EnhA11_c,60_EnhA11_f
chr1	46387800	46389200	60_EnhA11_f,40_EnhWk5_b,31_Acet3
chr1	46390800	46391000	31_Acet3
chr1	46393800	46408000	97_PromF5_b,88_BivProm1,96_PromF5_a,97_PromF5_b,73_TxEnh7,50_EnhA6_c,48_EnhA6_a,45_EnhA1,48_EnhA6_a,45_EnhA1,48_EnhA6_a,51_EnhA6_d,49_EnhA6_b,51_EnhA6_d,40_EnhWk5_b,50_EnhA6_c,45_EnhA1,50_EnhA6_c,73_TxEnh7,51_EnhA6_d,60_EnhA11_f,73_TxEnh7,93_PromF2,47_EnhA3_b,73_TxEnh7,45_EnhA1,48_EnhA6_a,50_EnhA6_c,70_TxEnh4_b,50_EnhA6_c,73_TxEnh7,93_PromF2,73_TxEnh7,92_BivProm4,45_EnhA1,50_EnhA6_c
chr1	46410400	46411000	50_EnhA6_c,70_TxEnh4_b,74_TxEnh8
chr1	46411200	46411400	50_EnhA6_c
chr1	46411800	46412000	71_TxEnh5
chr1	46412200	46412400	74_TxEnh8
chr1	46412600	46414600	50_EnhA6_c,70_TxEnh4_b,50_EnhA6_c,74_TxEnh8,71_TxEnh5
chr1	46415800	46416000	71_TxEnh5
chr1	46417800	46418000	31_Acet3
chr1	46418600	46419000	63_EnhA15_b
chr1	46421000	46421200	31_Acet3
chr1	46426400	46426800	31_Acet3
chr1	46427000	46427400	31_Acet3
chr1	46428400	46428800	31_Acet3
chr1	46430400	46430800	31_Acet3
chr1	46435600	46435800	31_Acet3
chr1	46437600	46438200	59_EnhA11_e
chr1	46439000	46439200	31_Acet3
chr1	46439600	46440200	31_Acet3
chr1	46441800	46443800	31_Acet3,40_EnhWk5_b,60_EnhA11_f,99_PromF7,98_PromF6,91_BivProm3_b,31_Acet3
chr1	46447000	46447200	91_BivProm3_b
chr1	46447800	46449000	89_BivProm2,88_BivProm1,89_BivProm2
chr1	46466000	46467400	89_BivProm2,88_BivProm1,89_BivProm2
chr1	46477600	46477800	64_EnhA19
chr1	46481000	46481400	91_BivProm3_b
chr1	46485800	46486000	89_BivProm2
chr1	46488800	46491200	89_BivProm2,88_BivProm1,89_BivProm2
chr1	46499000	46499200	31_Acet3
chr1	46501200	46501400	31_Acet3
chr1	46505800	46506400	30_Acet2,31_Acet3
chr1	46508600	46509800	59_EnhA11_e,40_EnhWk5_b,59_EnhA11_e
chr1	46514000	46514200	31_Acet3
chr1	46516400	46517800	92_BivProm4,61_EnhA14
chr1	46519400	46524000	64_EnhA19,38_EnhWk4,64_EnhA19,33_Acet7_a,64_EnhA19,32_Acet6,38_EnhWk4,61_EnhA14,59_EnhA11_e,61_EnhA14,34_Acet7_b,92_BivProm4,91_BivProm3_b,64_EnhA19
chr1	46527800	46528600	64_EnhA19,49_EnhA6_b,90_BivProm3_a
chr1	46532600	46534000	89_BivProm2,88_BivProm1,89_BivProm2
chr1	46536200	46536400	30_Acet2
chr1	46540400	46540800	49_EnhA6_b
chr1	46544000	46544400	89_BivProm2
chr1	46546000	46546200	91_BivProm3_b
chr1	46547800	46548400	91_BivProm3_b,60_EnhA11_f
chr1	46548800	46551000	31_Acet3,49_EnhA6_b,91_BivProm3_b,45_EnhA1,91_BivProm3_b,49_EnhA6_b
chr1	46553600	46555400	31_Acet3,51_EnhA6_d,49_EnhA6_b,51_EnhA6_d,49_EnhA6_b
chr1	46556200	46556800	49_EnhA6_b,51_EnhA6_d,61_EnhA14
chr1	46557400	46559200	74_TxEnh8,70_TxEnh4_b,74_TxEnh8,70_TxEnh4_b,69_TxEnh4_a
chr1	46569400	46570000	74_TxEnh8
chr1	46571800	46572200	70_TxEnh4_b
chr1	46572800	46573600	74_TxEnh8,70_TxEnh4_b,74_TxEnh8
chr1	46573800	46574000	50_EnhA6_c
chr1	46575400	46575600	69_TxEnh4_a
chr1	46575800	46577000	70_TxEnh4_b,74_TxEnh8,69_TxEnh4_a
chr1	46577600	46582400	69_TxEnh4_a,68_TxEnh3,47_EnhA3_b,56_EnhA11_b,47_EnhA3_b
chr1	46582800	46588200	68_TxEnh3,74_TxEnh8,68_TxEnh3,50_EnhA6_c,60_EnhA11_f,68_TxEnh3,73_TxEnh7,68_TxEnh3,50_EnhA6_c,68_TxEnh3
chr1	46589000	46590400	69_TxEnh4_a
chr1	46590600	46590800	69_TxEnh4_a
chr1	46591200	46591600	69_TxEnh4_a
chr1	46592200	46598000	69_TxEnh4_a,68_TxEnh3,56_EnhA11_b,47_EnhA3_b,56_EnhA11_b,55_EnhA11_a,50_EnhA6_c,59_EnhA11_e,50_EnhA6_c
chr1	46598200	46607000	50_EnhA6_c,59_EnhA11_e,50_EnhA6_c,73_TxEnh7,45_EnhA1,73_TxEnh7,50_EnhA6_c,73_TxEnh7,50_EnhA6_c,57_EnhA11_c,73_TxEnh7,93_PromF2,98_PromF6,94_PromF3,95_PromF4,100_TSS1,98_PromF6,99_PromF7,67_TxEnh2_b,66_TxEnh2_a,58_EnhA11_d,37_EnhWk2
chr1	46607400	46610200	37_EnhWk2,70_TxEnh4_b,69_TxEnh4_a
chr1	46610800	46611400	74_TxEnh8
chr1	46612400	46612600	66_TxEnh2_a
chr1	46613200	46620600	93_PromF2,54_EnhA9,47_EnhA3_b,93_PromF2,99_PromF7,98_PromF6,94_PromF3,95_PromF4,94_PromF3,98_PromF6,73_TxEnh7,91_BivProm3_b,42_EnhWk7_a,58_EnhA11_d,42_EnhWk7_a,40_EnhWk5_b
chr1	46621600	46621800	36_EnhWk1
chr1	46622200	46622600	37_EnhWk2
chr1	46623200	46623400	31_Acet3
chr1	46623600	46624800	40_EnhWk5_b,51_EnhA6_d,50_EnhA6_c,51_EnhA6_d
chr1	46625200	46625400	38_EnhWk4
chr1	46628600	46629000	71_TxEnh5
chr1	46636800	46638200	69_TxEnh4_a,74_TxEnh8,37_EnhWk2,70_TxEnh4_b
chr1	46640400	46640600	71_TxEnh5
chr1	46641000	46642600	50_EnhA6_c,37_EnhWk2,71_TxEnh5,74_TxEnh8
chr1	46643000	46644400	74_TxEnh8,70_TxEnh4_b,37_EnhWk2,65_TxEnh1
chr1	46644800	46645200	74_TxEnh8
chr1	46652800	46654400	74_TxEnh8
chr1	46666000	46669600	66_TxEnh2_a,99_PromF7,98_PromF6,96_PromF5_a,94_PromF3,100_TSS1,96_PromF5_a,97_PromF5_b,45_EnhA1,37_EnhWk2,42_EnhWk7_a
chr1	46675200	46677800	72_TxEnh6,69_TxEnh4_a
chr1	46682200	46682400	69_TxEnh4_a
chr1	46686400	46687400	69_TxEnh4_a,74_TxEnh8,72_TxEnh6
chr1	46687800	46689000	74_TxEnh8,69_TxEnh4_a
chr1	46689200	46690400	69_TxEnh4_a
chr1	46690600	46691400	69_TxEnh4_a
chr1	46691600	46692600	69_TxEnh4_a,74_TxEnh8,70_TxEnh4_b
chr1	46692800	46693800	74_TxEnh8,70_TxEnh4_b,74_TxEnh8
chr1	46699200	46700400	74_TxEnh8,68_TxEnh3,55_EnhA11_a
chr1	46701400	46701800	69_TxEnh4_a
chr1	46709200	46709600	69_TxEnh4_a
chr1	46715200	46715800	72_TxEnh6,69_TxEnh4_a
chr1	46716200	46720400	74_TxEnh8,72_TxEnh6,99_PromF7,98_PromF6,94_PromF3,95_PromF4,100_TSS1,95_PromF4,94_PromF3,98_PromF6,93_PromF2,66_TxEnh2_a,62_EnhA15_a
chr1	46720800	46722400	40_EnhWk5_b,59_EnhA11_e,40_EnhWk5_b
chr1	46723200	46725800	36_EnhWk1,64_EnhA19,32_Acet6,35_Acet8,64_EnhA19,37_EnhWk2,73_TxEnh7,35_Acet8
chr1	46728400	46728600	64_EnhA19
chr1	46729000	46729600	30_Acet2,35_Acet8
chr1	46735800	46736200	31_Acet3
chr1	46736600	46736800	31_Acet3
chr1	46737400	46737600	31_Acet3
chr1	46738600	46739000	31_Acet3
chr1	46740600	46740800	30_Acet2
chr1	46743400	46743800	30_Acet2
chr1	46748000	46752000	64_EnhA19,61_EnhA14,64_EnhA19,35_Acet8,64_EnhA19,30_Acet2
chr1	46752200	46753400	35_Acet8,64_EnhA19,35_Acet8
chr1	46753800	46760000	64_EnhA19,61_EnhA14,32_Acet6,35_Acet8,61_EnhA14,92_BivProm4,61_EnhA14,38_EnhWk4,61_EnhA14,92_BivProm4,61_EnhA14,64_EnhA19,35_Acet8,38_EnhWk4,64_EnhA19,35_Acet8
chr1	46760800	46761800	38_EnhWk4,64_EnhA19,30_Acet2
chr1	46762200	46762400	30_Acet2
chr1	46763200	46763800	30_Acet2
chr1	46765000	46765200	30_Acet2
chr1	46765800	46766400	38_EnhWk4
chr1	46766800	46768400	38_EnhWk4,64_EnhA19
chr1	46786600	46786800	31_Acet3
chr1	46788400	46789800	62_EnhA15_a,44_EnhWk8
chr1	46790400	46791000	64_EnhA19,30_Acet2
chr1	46791600	46792000	31_Acet3
chr1	46797400	46797600	31_Acet3
chr1	46798000	46808200	64_EnhA19,38_EnhWk4,64_EnhA19,36_EnhWk1,64_EnhA19,61_EnhA14,65_TxEnh1,64_EnhA19,61_EnhA14,33_Acet7_a,64_EnhA19,33_Acet7_a,64_EnhA19,33_Acet7_a,64_EnhA19,32_Acet6
chr1	46810200	46810800	35_Acet8,64_EnhA19
chr1	46811200	46812000	64_EnhA19,36_EnhWk1
chr1	46815200	46815400	30_Acet2
chr1	46818600	46818800	30_Acet2
chr1	46819800	46820800	64_EnhA19
chr1	46821000	46821200	38_EnhWk4
chr1	46822200	46823400	38_EnhWk4,64_EnhA19
chr1	46829400	46829600	31_Acet3
chr1	46830400	46831200	30_Acet2
chr1	46832200	46832600	30_Acet2
chr1	46833600	46834000	31_Acet3
chr1	46834600	46835400	30_Acet2,31_Acet3
chr1	46835600	46835800	30_Acet2
chr1	46837600	46837800	30_Acet2
chr1	46843400	46843600	30_Acet2
chr1	46844200	46844400	30_Acet2
chr1	46844800	46845200	36_EnhWk1,31_Acet3
chr1	46846200	46847000	30_Acet2,31_Acet3,30_Acet2
chr1	46847200	46847400	31_Acet3
chr1	46854400	46854800	30_Acet2,31_Acet3
chr1	46855200	46855600	31_Acet3
chr1	46857200	46858600	35_Acet8,38_EnhWk4
chr1	46859200	46859400	30_Acet2
chr1	46859600	46859800	31_Acet3
chr1	46860200	46860400	30_Acet2
chr1	46861600	46862000	31_Acet3
chr1	46870800	46871200	30_Acet2,31_Acet3
chr1	46873000	46873200	31_Acet3
chr1	46875600	46876400	31_Acet3,35_Acet8,36_EnhWk1
chr1	46884000	46884400	31_Acet3,30_Acet2
chr1	46884800	46885000	31_Acet3
chr1	46885400	46885600	31_Acet3
chr1	46898200	46898800	30_Acet2,35_Acet8,36_EnhWk1
chr1	46899000	46899200	30_Acet2
chr1	46899400	46899600	31_Acet3
chr1	46900000	46900200	36_EnhWk1
chr1	46902800	46904800	38_EnhWk4,61_EnhA14,38_EnhWk4,36_EnhWk1
chr1	46905000	46906400	36_EnhWk1,30_Acet2,36_EnhWk1,63_EnhA15_b
chr1	46917600	46918200	30_Acet2,31_Acet3
chr1	46925000	46925800	31_Acet3,30_Acet2
chr1	46927000	46927800	30_Acet2,31_Acet3
chr1	46928000	46928200	63_EnhA15_b
chr1	46928400	46928600	31_Acet3
chr1	46929000	46929400	63_EnhA15_b,31_Acet3
chr1	46929800	46932000	63_EnhA15_b
chr1	46932600	46934000	63_EnhA15_b
chr1	46934600	46935200	63_EnhA15_b
chr1	46935800	46943800	63_EnhA15_b,61_EnhA14,63_EnhA15_b
chr1	46944000	46944600	63_EnhA15_b
chr1	46945600	46952600	31_Acet3,63_EnhA15_b,61_EnhA14,63_EnhA15_b,30_Acet2,63_EnhA15_b
chr1	46952800	46954400	63_EnhA15_b,30_Acet2
chr1	46955000	46955800	63_EnhA15_b,30_Acet2
chr1	46956200	46956600	31_Acet3
chr1	46960200	46962800	63_EnhA15_b
chr1	46964400	46964600	31_Acet3
chr1	46965200	46965400	31_Acet3
chr1	46966000	46966800	30_Acet2,31_Acet3
chr1	46967200	46970000	63_EnhA15_b,30_Acet2,63_EnhA15_b,30_Acet2,63_EnhA15_b
chr1	46976000	46976800	30_Acet2
chr1	46982600	46982800	30_Acet2
chr1	46983600	46983800	64_EnhA19
chr1	46984200	46984400	44_EnhWk8
chr1	46984600	46985800	30_Acet2
chr1	46990800	46991000	31_Acet3
chr1	46991400	46992800	60_EnhA11_f,40_EnhWk5_b
chr1	46995000	46995200	30_Acet2
chr1	46995800	46996000	30_Acet2
chr1	46996200	46996400	30_Acet2
chr1	46996800	46997200	30_Acet2,40_EnhWk5_b
chr1	46998200	46998400	30_Acet2
chr1	47000000	47000200	30_Acet2
chr1	47000600	47000800	30_Acet2
chr1	47001000	47002000	30_Acet2
chr1	47003400	47004800	30_Acet2,38_EnhWk4,30_Acet2
chr1	47005000	47005400	30_Acet2
chr1	47012600	47013600	35_Acet8,32_Acet6,36_EnhWk1
chr1	47013800	47014000	31_Acet3
chr1	47014200	47014600	36_EnhWk1
chr1	47015200	47015400	30_Acet2
chr1	47015600	47015800	30_Acet2
chr1	47016200	47016600	31_Acet3
chr1	47017600	47019800	44_EnhWk8,36_EnhWk1
chr1	47020400	47020600	30_Acet2
chr1	47020800	47021000	36_EnhWk1
chr1	47021200	47022000	36_EnhWk1,64_EnhA19
chr1	47022200	47022400	31_Acet3
chr1	47023200	47024800	90_BivProm3_a,92_BivProm4,97_PromF5_b,90_BivProm3_a
chr1	47026600	47027000	30_Acet2
chr1	47028800	47033400	36_EnhWk1,64_EnhA19,32_Acet6,64_EnhA19,32_Acet6,61_EnhA14,33_Acet7_a,61_EnhA14,32_Acet6,36_EnhWk1,63_EnhA15_b
chr1	47033600	47034200	35_Acet8,63_EnhA15_b
chr1	47034600	47034800	30_Acet2
chr1	47035600	47036000	30_Acet2
chr1	47037200	47037400	31_Acet3
chr1	47039400	47039600	30_Acet2
chr1	47044800	47045200	30_Acet2
chr1	47046400	47046600	30_Acet2
chr1	47047600	47048200	30_Acet2
chr1	47062200	47063200	31_Acet3,30_Acet2
chr1	47064200	47064400	30_Acet2
chr1	47067400	47067600	30_Acet2
chr1	47069000	47069400	49_EnhA6_b,62_EnhA15_a
chr1	47074800	47075000	31_Acet3
chr1	47083000	47083200	31_Acet3
chr1	47083400	47083800	30_Acet2,31_Acet3
chr1	47084600	47084800	31_Acet3
chr1	47089600	47089800	31_Acet3
chr1	47091800	47092200	31_Acet3
chr1	47094600	47095000	31_Acet3
chr1	47096600	47096800	31_Acet3
chr1	47104800	47105400	35_Acet8,31_Acet3
chr1	47106000	47106200	31_Acet3
chr1	47106400	47108800	30_Acet2,63_EnhA15_b,32_Acet6,35_Acet8,32_Acet6,35_Acet8
chr1	47109800	47110200	36_EnhWk1
chr1	47111200	47111600	30_Acet2
chr1	47116000	47116200	31_Acet3
chr1	47117400	47118000	31_Acet3
chr1	47124800	47125000	40_EnhWk5_b
chr1	47125200	47125400	40_EnhWk5_b
chr1	47127400	47131400	63_EnhA15_b
chr1	47132000	47132200	31_Acet3
chr1	47133400	47133800	31_Acet3
chr1	47136200	47142600	63_EnhA15_b
chr1	47143600	47144000	63_EnhA15_b
chr1	47145200	47146000	63_EnhA15_b
chr1	47147000	47148000	63_EnhA15_b,30_Acet2,63_EnhA15_b
chr1	47148200	47148800	63_EnhA15_b
chr1	47149000	47149600	31_Acet3
chr1	47150200	47150800	30_Acet2,31_Acet3
chr1	47151000	47152000	31_Acet3,30_Acet2
chr1	47153000	47154200	30_Acet2,31_Acet3,30_Acet2
chr1	47160000	47160200	30_Acet2
chr1	47161800	47162000	30_Acet2
chr1	47163800	47164000	30_Acet2
chr1	47165000	47165200	31_Acet3
chr1	47173400	47173800	30_Acet2
chr1	47174000	47174400	31_Acet3
chr1	47174800	47176000	64_EnhA19,92_BivProm4,65_TxEnh1,64_EnhA19
chr1	47176600	47176800	31_Acet3
chr1	47177200	47177400	31_Acet3
chr1	47177800	47178000	31_Acet3
chr1	47178600	47181200	92_BivProm4,97_PromF5_b,98_PromF6,88_BivProm1,92_BivProm4,91_BivProm3_b
chr1	47181400	47184000	91_BivProm3_b,64_EnhA19,61_EnhA14,64_EnhA19
chr1	47184400	47184600	31_Acet3
chr1	47185400	47193800	62_EnhA15_a,63_EnhA15_b,62_EnhA15_a,61_EnhA14,62_EnhA15_a,61_EnhA14,92_BivProm4,61_EnhA14,34_Acet7_b,33_Acet7_a,61_EnhA14,34_Acet7_b,61_EnhA14,62_EnhA15_a,31_Acet3
chr1	47195600	47195800	31_Acet3
chr1	47196000	47196400	31_Acet3
chr1	47196800	47197000	64_EnhA19
chr1	47197400	47197600	31_Acet3
chr1	47199800	47200000	31_Acet3
chr1	47202200	47202400	30_Acet2
chr1	47204200	47204400	30_Acet2
chr1	47204800	47205200	30_Acet2,31_Acet3
chr1	47206800	47207200	31_Acet3
chr1	47208600	47209000	64_EnhA19
chr1	47210200	47217200	64_EnhA19,40_EnhWk5_b,59_EnhA11_e,58_EnhA11_d,73_TxEnh7,57_EnhA11_c,73_TxEnh7,34_Acet7_b,65_TxEnh1,64_EnhA19,59_EnhA11_e,40_EnhWk5_b,59_EnhA11_e,91_BivProm3_b,57_EnhA11_c,60_EnhA11_f,91_BivProm3_b,59_EnhA11_e,40_EnhWk5_b,62_EnhA15_a,64_EnhA19,40_EnhWk5_b,62_EnhA15_a,40_EnhWk5_b
chr1	47224600	47227200	89_BivProm2,88_BivProm1,89_BivProm2,90_BivProm3_a
chr1	47227800	47233000	90_BivProm3_a,89_BivProm2,88_BivProm1,89_BivProm2,90_BivProm3_a
chr1	47233600	47238800	90_BivProm3_a,89_BivProm2,90_BivProm3_a,49_EnhA6_b,48_EnhA6_a,49_EnhA6_b,90_BivProm3_a,91_BivProm3_b,59_EnhA11_e,31_Acet3,49_EnhA6_b
chr1	47239000	47239800	91_BivProm3_b
chr1	47240200	47240600	31_Acet3
chr1	47241200	47242000	64_EnhA19
chr1	47246200	47246600	31_Acet3
chr1	47247000	47247400	31_Acet3
chr1	47253800	47254000	61_EnhA14
chr1	47288000	47288600	40_EnhWk5_b,58_EnhA11_d,43_EnhWk7_b
chr1	47289200	47289800	67_TxEnh2_b,72_TxEnh6
chr1	47290800	47291000	74_TxEnh8
chr1	47297600	47297800	74_TxEnh8
chr1	47298200	47298600	68_TxEnh3
chr1	47312200	47315600	65_TxEnh1,58_EnhA11_d,99_PromF7,98_PromF6,94_PromF3,95_PromF4,100_TSS1,95_PromF4,100_TSS1,61_EnhA14,62_EnhA15_a
chr1	47316800	47318800	36_EnhWk1,32_Acet6,36_EnhWk1
chr1	47321600	47326800	62_EnhA15_a,36_EnhWk1,62_EnhA15_a,36_EnhWk1,62_EnhA15_a,61_EnhA14,65_TxEnh1,62_EnhA15_a,61_EnhA14,62_EnhA15_a,36_EnhWk1
chr1	47327400	47328000	62_EnhA15_a
chr1	47328200	47328600	36_EnhWk1
chr1	47329600	47330200	36_EnhWk1,35_Acet8
chr1	47330400	47337200	32_Acet6,36_EnhWk1,62_EnhA15_a,61_EnhA14,34_Acet7_b,45_EnhA1,93_PromF2,98_PromF6,94_PromF3,95_PromF4,94_PromF3,98_PromF6,99_PromF7,58_EnhA11_d,66_TxEnh2_a,65_TxEnh1,66_TxEnh2_a,65_TxEnh1
chr1	47337400	47339000	65_TxEnh1,66_TxEnh2_a,65_TxEnh1
chr1	47339200	47339400	74_TxEnh8
chr1	47351600	47353400	59_EnhA11_e,40_EnhWk5_b,65_TxEnh1
chr1	47355600	47356800	62_EnhA15_a,40_EnhWk5_b,65_TxEnh1,38_EnhWk4,62_EnhA15_a
chr1	47357000	47357200	62_EnhA15_a
chr1	47364800	47365600	39_EnhWk5_a,40_EnhWk5_b
chr1	47386800	47387600	31_Acet3,62_EnhA15_a
chr1	47387800	47389600	64_EnhA19,62_EnhA15_a,31_Acet3
chr1	47389800	47391800	62_EnhA15_a,31_Acet3
chr1	47392400	47392600	30_Acet2
chr1	47393800	47394200	30_Acet2
chr1	47395000	47395400	31_Acet3
chr1	47397800	47398200	31_Acet3
chr1	47398800	47399200	31_Acet3
chr1	47404600	47405000	31_Acet3
chr1	47406600	47407000	31_Acet3
chr1	47407400	47407600	36_EnhWk1
chr1	47408000	47410600	32_Acet6,64_EnhA19,32_Acet6,64_EnhA19
chr1	47411000	47411800	59_EnhA11_e
chr1	47416200	47417400	89_BivProm2,88_BivProm1,89_BivProm2
chr1	47422200	47422400	31_Acet3
chr1	47429800	47430000	30_Acet2
chr1	47431200	47435000	91_BivProm3_b,99_PromF7,88_BivProm1,89_BivProm2,88_BivProm1,89_BivProm2
chr1	47435800	47439800	91_BivProm3_b,89_BivProm2,88_BivProm1,96_PromF5_a,100_TSS1,96_PromF5_a,88_BivProm1,89_BivProm2
chr1	47443800	47445400	89_BivProm2,88_BivProm1,89_BivProm2
chr1	47453800	47454000	30_Acet2
chr1	47454400	47454800	30_Acet2,31_Acet3
chr1	47455400	47455800	30_Acet2,31_Acet3
chr1	47456000	47456400	30_Acet2
chr1	47457400	47457600	31_Acet3
chr1	47464600	47465000	31_Acet3
chr1	47466400	47466600	31_Acet3
chr1	47470600	47470800	31_Acet3
chr1	47475800	47476800	62_EnhA15_a,63_EnhA15_b,62_EnhA15_a
chr1	47477000	47479800	63_EnhA15_b,62_EnhA15_a,61_EnhA14,62_EnhA15_a,63_EnhA15_b,62_EnhA15_a
chr1	47480000	47480200	62_EnhA15_a
chr1	47480400	47480800	63_EnhA15_b
chr1	47481200	47481600	62_EnhA15_a
chr1	47482400	47483600	62_EnhA15_a,59_EnhA11_e
chr1	47485200	47486000	31_Acet3,30_Acet2
chr1	47486400	47486600	30_Acet2
chr1	47487200	47487800	30_Acet2
chr1	47491200	47492600	60_EnhA11_f
chr1	47507800	47509200	88_BivProm1,89_BivProm2
chr1	47516400	47516800	31_Acet3
chr1	47518000	47518200	30_Acet2
chr1	47518400	47518800	30_Acet2
chr1	47519000	47519600	31_Acet3
chr1	47521200	47522400	64_EnhA19,63_EnhA15_b
chr1	47522800	47523000	63_EnhA15_b
chr1	47523400	47524200	91_BivProm3_b,64_EnhA19
chr1	47525400	47525600	60_EnhA11_f
chr1	47526800	47527000	30_Acet2
chr1	47530600	47530800	30_Acet2
chr1	47531000	47531200	30_Acet2
chr1	47532800	47534200	92_BivProm4,97_PromF5_b,88_BivProm1,97_PromF5_b,89_BivProm2
chr1	47536200	47538400	62_EnhA15_a,64_EnhA19,62_EnhA15_a
chr1	47538800	47539200	31_Acet3,30_Acet2
chr1	47539800	47540000	30_Acet2
chr1	47540800	47541000	30_Acet2
chr1	47542600	47544400	30_Acet2,62_EnhA15_a,31_Acet3,62_EnhA15_a,31_Acet3
chr1	47545400	47546600	31_Acet3,62_EnhA15_a
chr1	47547200	47548600	36_EnhWk1,64_EnhA19
chr1	47548800	47550000	62_EnhA15_a
chr1	47550200	47551800	31_Acet3,38_EnhWk4,64_EnhA19
chr1	47552600	47553000	31_Acet3
chr1	47553800	47563800	62_EnhA15_a,64_EnhA19,38_EnhWk4,64_EnhA19,62_EnhA15_a,61_EnhA14,63_EnhA15_b,62_EnhA15_a,64_EnhA19,62_EnhA15_a,64_EnhA19,32_Acet6,64_EnhA19
chr1	47564400	47564600	64_EnhA19
chr1	47564800	47565400	64_EnhA19,44_EnhWk8
chr1	47566800	47567000	31_Acet3
chr1	47567200	47567600	31_Acet3
chr1	47568400	47568600	64_EnhA19
chr1	47568800	47570400	64_EnhA19,33_Acet7_a,64_EnhA19
chr1	47572200	47573600	49_EnhA6_b,51_EnhA6_d,49_EnhA6_b
chr1	47576200	47576600	64_EnhA19
chr1	47577600	47579600	64_EnhA19,90_BivProm3_a,92_BivProm4,33_Acet7_a,64_EnhA19,49_EnhA6_b
chr1	47583000	47583200	64_EnhA19
chr1	47583600	47584800	40_EnhWk5_b,64_EnhA19,36_EnhWk1
chr1	47586600	47586800	31_Acet3
chr1	47587000	47587600	31_Acet3
chr1	47588000	47588800	64_EnhA19
chr1	47589600	47589800	91_BivProm3_b
chr1	47593000	47593600	89_BivProm2
chr1	47596000	47596200	31_Acet3
chr1	47597200	47597800	31_Acet3,30_Acet2
chr1	47598600	47598800	30_Acet2
chr1	47612000	47612600	30_Acet2,31_Acet3
chr1	47613400	47613800	31_Acet3
chr1	47615800	47616000	31_Acet3
chr1	47616200	47616400	30_Acet2
chr1	47617200	47617600	31_Acet3,30_Acet2
chr1	47617800	47618000	31_Acet3
chr1	47618200	47618400	31_Acet3
chr1	47618600	47619200	36_EnhWk1,62_EnhA15_a
chr1	47619600	47620000	31_Acet3,30_Acet2
chr1	47621600	47622000	64_EnhA19
chr1	47622200	47623200	32_Acet6,36_EnhWk1,64_EnhA19,36_EnhWk1
chr1	47623400	47623600	31_Acet3
chr1	47625400	47626000	31_Acet3
chr1	47626800	47627000	31_Acet3
chr1	47628400	47628800	31_Acet3
chr1	47629600	47629800	31_Acet3
chr1	47630800	47631000	62_EnhA15_a
chr1	47637600	47637800	31_Acet3
chr1	47640400	47640600	31_Acet3
chr1	47641800	47642400	31_Acet3
chr1	47643000	47645600	64_EnhA19,32_Acet6,64_EnhA19,32_Acet6,64_EnhA19
chr1	47649200	47653200	31_Acet3,62_EnhA15_a,38_EnhWk4,61_EnhA14,62_EnhA15_a,31_Acet3
chr1	47655600	47658000	64_EnhA19,51_EnhA6_d,64_EnhA19,49_EnhA6_b,64_EnhA19,33_Acet7_a,64_EnhA19,32_Acet6
chr1	47659000	47659400	64_EnhA19
chr1	47661400	47661600	31_Acet3
chr1	47662200	47662400	31_Acet3
chr1	47662600	47664200	64_EnhA19,40_EnhWk5_b,51_EnhA6_d,40_EnhWk5_b
chr1	47664400	47664600	30_Acet2
chr1	47664800	47665400	31_Acet3
chr1	47665600	47665800	30_Acet2
chr1	47666800	47667200	31_Acet3
chr1	47668200	47668600	30_Acet2
chr1	47668800	47669600	40_EnhWk5_b,31_Acet3
chr1	47674800	47675200	40_EnhWk5_b
chr1	47678000	47678400	31_Acet3
chr1	47679200	47679800	59_EnhA11_e
chr1	47680600	47680800	31_Acet3
chr1	47682600	47683800	31_Acet3,62_EnhA15_a
chr1	47684400	47687600	62_EnhA15_a,32_Acet6,64_EnhA19,36_EnhWk1,44_EnhWk8,64_EnhA19
chr1	47687800	47688000	64_EnhA19
chr1	47690600	47690800	64_EnhA19
chr1	47692000	47692200	31_Acet3
chr1	47695400	47696000	62_EnhA15_a
chr1	47696200	47700600	62_EnhA15_a,61_EnhA14,62_EnhA15_a,31_Acet3
chr1	47700800	47704400	31_Acet3,62_EnhA15_a,64_EnhA19,32_Acet6,64_EnhA19
chr1	47708600	47711000	89_BivProm2,88_BivProm1,89_BivProm2,88_BivProm1,89_BivProm2
chr1	47724800	47725600	89_BivProm2
chr1	47725800	47726600	89_BivProm2,91_BivProm3_b
chr1	47728200	47730000	62_EnhA15_a
chr1	47730400	47730600	31_Acet3
chr1	47734400	47734600	30_Acet2
chr1	47742800	47743000	30_Acet2
chr1	47743200	47743600	31_Acet3
chr1	47747400	47747800	31_Acet3
chr1	47748400	47749000	30_Acet2,31_Acet3
chr1	47750200	47750400	30_Acet2
chr1	47750600	47754800	36_EnhWk1,62_EnhA15_a,61_EnhA14,33_Acet7_a,61_EnhA14,64_EnhA19,36_EnhWk1
chr1	47758800	47759000	60_EnhA11_f
chr1	47759600	47759800	64_EnhA19
chr1	47760000	47761000	64_EnhA19,36_EnhWk1,64_EnhA19
chr1	47763000	47763200	64_EnhA19
chr1	47763600	47763800	64_EnhA19
chr1	47766600	47767800	63_EnhA15_b,64_EnhA19
chr1	47768600	47768800	36_EnhWk1
chr1	47769200	47769400	64_EnhA19
chr1	47771400	47772400	62_EnhA15_a
chr1	47773400	47773600	31_Acet3
chr1	47776600	47777200	64_EnhA19,49_EnhA6_b
chr1	47782200	47782400	64_EnhA19
chr1	47782800	47783000	64_EnhA19
chr1	47784000	47786600	64_EnhA19
chr1	47796600	47797800	32_Acet6,36_EnhWk1,32_Acet6
chr1	47802000	47802400	31_Acet3
chr1	47802800	47803000	36_EnhWk1
chr1	47803600	47804000	36_EnhWk1
chr1	47804600	47807000	36_EnhWk1,32_Acet6,36_EnhWk1,64_EnhA19,62_EnhA15_a
chr1	47808400	47811200	62_EnhA15_a,61_EnhA14,32_Acet6,36_EnhWk1,62_EnhA15_a
chr1	47813200	47813400	64_EnhA19
chr1	47813800	47815600	64_EnhA19
chr1	47816800	47817000	31_Acet3
chr1	47821200	47821400	31_Acet3
chr1	47821800	47822200	36_EnhWk1
chr1	47822400	47822600	31_Acet3
chr1	47823200	47826000	64_EnhA19,32_Acet6,62_EnhA15_a,36_EnhWk1,62_EnhA15_a
chr1	47826600	47827000	31_Acet3
chr1	47828800	47829000	64_EnhA19
chr1	47830400	47833000	64_EnhA19,44_EnhWk8,64_EnhA19,62_EnhA15_a,61_EnhA14,64_EnhA19,62_EnhA15_a
chr1	47833200	47834000	62_EnhA15_a,30_Acet2
chr1	47836600	47841600	62_EnhA15_a,61_EnhA14,62_EnhA15_a,61_EnhA14,62_EnhA15_a,64_EnhA19,63_EnhA15_b,62_EnhA15_a,64_EnhA19
chr1	47842200	47843000	64_EnhA19
chr1	47843600	47845200	62_EnhA15_a
chr1	47846800	47847000	31_Acet3
chr1	47847800	47848400	31_Acet3
chr1	47848600	47850000	31_Acet3,62_EnhA15_a
chr1	47850400	47850600	62_EnhA15_a
chr1	47850800	47851200	31_Acet3
chr1	47853000	47853200	31_Acet3
chr1	47853400	47853600	31_Acet3
chr1	47854200	47855800	63_EnhA15_b
chr1	47856000	47856200	31_Acet3
chr1	47857600	47857800	62_EnhA15_a
chr1	47858200	47858600	36_EnhWk1
chr1	47858800	47859600	64_EnhA19
chr1	47865000	47868600	62_EnhA15_a,61_EnhA14,62_EnhA15_a,63_EnhA15_b,62_EnhA15_a,30_Acet2
chr1	47869600	47870200	30_Acet2,31_Acet3
chr1	47870400	47874200	62_EnhA15_a,36_EnhWk1,62_EnhA15_a,61_EnhA14,63_EnhA15_b,62_EnhA15_a,63_EnhA15_b
chr1	47874600	47877600	36_EnhWk1,64_EnhA19,61_EnhA14,63_EnhA15_b,61_EnhA14,64_EnhA19,63_EnhA15_b
chr1	47877800	47878400	31_Acet3
chr1	47880000	47880200	31_Acet3
chr1	47880800	47881200	31_Acet3
chr1	47881400	47882400	36_EnhWk1,32_Acet6,64_EnhA19
chr1	47882800	47883600	31_Acet3,36_EnhWk1,31_Acet3
chr1	47884000	47885000	31_Acet3
chr1	47886000	47886200	31_Acet3
chr1	47890600	47890800	31_Acet3
chr1	47891000	47892200	36_EnhWk1,31_Acet3,30_Acet2
chr1	47893400	47897200	64_EnhA19,62_EnhA15_a,32_Acet6,61_EnhA14,64_EnhA19,63_EnhA15_b,44_EnhWk8
chr1	47897400	47899200	44_EnhWk8
chr1	47900800	47901000	36_EnhWk1
chr1	47902400	47902800	31_Acet3
chr1	47904600	47907600	36_EnhWk1,62_EnhA15_a,61_EnhA14,32_Acet6,64_EnhA19,36_EnhWk1,64_EnhA19
chr1	47909200	47909400	31_Acet3
chr1	47912000	47915400	63_EnhA15_b,62_EnhA15_a,63_EnhA15_b,61_EnhA14,63_EnhA15_b
chr1	47915800	47917000	63_EnhA15_b
chr1	47917400	47922600	63_EnhA15_b,64_EnhA19,61_EnhA14,63_EnhA15_b,64_EnhA19,63_EnhA15_b,64_EnhA19,63_EnhA15_b,64_EnhA19
chr1	47926000	47928000	36_EnhWk1,64_EnhA19,62_EnhA15_a,36_EnhWk1
chr1	47930000	47930800	64_EnhA19
chr1	47931000	47931600	36_EnhWk1,30_Acet2
chr1	47932800	47936400	62_EnhA15_a,61_EnhA14,63_EnhA15_b,33_Acet7_a,64_EnhA19,33_Acet7_a,64_EnhA19,63_EnhA15_b,64_EnhA19,30_Acet2
chr1	47937600	47945800	31_Acet3,32_Acet6,36_EnhWk1,63_EnhA15_b,64_EnhA19,61_EnhA14,63_EnhA15_b,64_EnhA19,63_EnhA15_b,64_EnhA19,36_EnhWk1
chr1	47947200	47949600	62_EnhA15_a,63_EnhA15_b,62_EnhA15_a,63_EnhA15_b,31_Acet3
chr1	47949800	47955200	36_EnhWk1,51_EnhA6_d,48_EnhA6_a,49_EnhA6_b,51_EnhA6_d,63_EnhA15_b,60_EnhA11_f
chr1	47962200	47974400	63_EnhA15_b,61_EnhA14,63_EnhA15_b,30_Acet2
chr1	47975400	47976800	63_EnhA15_b,64_EnhA19,63_EnhA15_b
chr1	47977000	47977400	31_Acet3
chr1	47978200	47981400	63_EnhA15_b,62_EnhA15_a,63_EnhA15_b,64_EnhA19,63_EnhA15_b,30_Acet2,31_Acet3
chr1	47984200	47984600	89_BivProm2
chr1	47986600	47987200	92_BivProm4
chr1	47990800	47993600	36_EnhWk1,64_EnhA19,92_BivProm4
chr1	47996200	47998000	92_BivProm4,89_BivProm2,88_BivProm1,89_BivProm2
chr1	48003000	48005400	31_Acet3,44_EnhWk8,62_EnhA15_a,44_EnhWk8,62_EnhA15_a
chr1	48005600	48008000	44_EnhWk8,31_Acet3,62_EnhA15_a,64_EnhA19,62_EnhA15_a,36_EnhWk1,31_Acet3
chr1	48008400	48008800	31_Acet3
chr1	48009600	48010000	31_Acet3
chr1	48010400	48010800	30_Acet2
chr1	48016800	48017000	64_EnhA19
chr1	48017400	48020800	32_Acet6,64_EnhA19,32_Acet6,64_EnhA19,32_Acet6,64_EnhA19,32_Acet6
chr1	48021400	48021600	31_Acet3
chr1	48022400	48023000	30_Acet2,36_EnhWk1,31_Acet3
chr1	48023400	48024000	31_Acet3,44_EnhWk8
chr1	48024200	48027600	36_EnhWk1,44_EnhWk8,64_EnhA19,44_EnhWk8,64_EnhA19,44_EnhWk8,36_EnhWk1,32_Acet6,36_EnhWk1,30_Acet2
chr1	48027800	48030200	36_EnhWk1,44_EnhWk8,64_EnhA19,44_EnhWk8,51_EnhA6_d,36_EnhWk1,44_EnhWk8
chr1	48030400	48032200	63_EnhA15_b,64_EnhA19,63_EnhA15_b,36_EnhWk1
chr1	48032400	48033000	36_EnhWk1,31_Acet3
chr1	48034600	48036800	51_EnhA6_d,48_EnhA6_a,49_EnhA6_b,64_EnhA19
chr1	48038800	48040600	36_EnhWk1,64_EnhA19
chr1	48041200	48041400	64_EnhA19
chr1	48041800	48042000	49_EnhA6_b
chr1	48043000	48045400	44_EnhWk8,62_EnhA15_a,64_EnhA19,44_EnhWk8,36_EnhWk1,31_Acet3,36_EnhWk1
chr1	48046000	48055000	36_EnhWk1,64_EnhA19,32_Acet6,64_EnhA19,32_Acet6,64_EnhA19,32_Acet6,64_EnhA19,32_Acet6,64_EnhA19,32_Acet6,64_EnhA19,33_Acet7_a,65_TxEnh1,32_Acet6,64_EnhA19,62_EnhA15_a
chr1	48055800	48056800	62_EnhA15_a,63_EnhA15_b,62_EnhA15_a
chr1	48057200	48057600	31_Acet3
chr1	48057800	48058200	30_Acet2
chr1	48058800	48059000	30_Acet2
chr1	48060200	48060400	31_Acet3
chr1	48060800	48063400	64_EnhA19,63_EnhA15_b,65_TxEnh1,58_EnhA11_d,61_EnhA14,63_EnhA15_b
chr1	48064800	48065000	31_Acet3
chr1	48065400	48065800	31_Acet3,30_Acet2
chr1	48066000	48067600	62_EnhA15_a,63_EnhA15_b,62_EnhA15_a,64_EnhA19,36_EnhWk1
chr1	48068000	48071800	36_EnhWk1,62_EnhA15_a,32_Acet6,61_EnhA14,62_EnhA15_a,63_EnhA15_b
chr1	48072000	48074600	31_Acet3,30_Acet2,63_EnhA15_b,30_Acet2,36_EnhWk1,38_EnhWk4,30_Acet2
chr1	48074800	48075200	30_Acet2
chr1	48075600	48075800	30_Acet2
chr1	48076200	48076400	30_Acet2
chr1	48077600	48078800	62_EnhA15_a
chr1	48079200	48081800	62_EnhA15_a
chr1	48082000	48083600	36_EnhWk1,38_EnhWk4,64_EnhA19,51_EnhA6_d,64_EnhA19,31_Acet3
chr1	48084600	48085200	62_EnhA15_a,30_Acet2
chr1	48085800	48086200	30_Acet2
chr1	48089200	48089600	31_Acet3,30_Acet2
chr1	48092200	48092400	30_Acet2
chr1	48093800	48094600	91_BivProm3_b,89_BivProm2,91_BivProm3_b
chr1	48099600	48099800	31_Acet3
chr1	48101000	48101200	30_Acet2
chr1	48101400	48101800	30_Acet2
chr1	48102000	48102200	31_Acet3
chr1	48103000	48103400	31_Acet3
chr1	48103800	48104600	31_Acet3
chr1	48105200	48105400	31_Acet3
chr1	48105600	48105800	31_Acet3
chr1	48106600	48106800	31_Acet3
chr1	48107200	48108400	31_Acet3,36_EnhWk1,31_Acet3
chr1	48108600	48108800	31_Acet3
chr1	48109600	48109800	44_EnhWk8
chr1	48110400	48111000	44_EnhWk8
chr1	48114600	48116600	30_Acet2,64_EnhA19,62_EnhA15_a,38_EnhWk4,30_Acet2
chr1	48120200	48121600	40_EnhWk5_b,59_EnhA11_e
chr1	48121800	48122200	40_EnhWk5_b,59_EnhA11_e
chr1	48125000	48125400	31_Acet3,30_Acet2
chr1	48127800	48128000	30_Acet2
chr1	48131400	48131600	30_Acet2
chr1	48138600	48138800	30_Acet2
chr1	48141400	48141600	30_Acet2
chr1	48142200	48142400	30_Acet2
chr1	48143200	48144000	30_Acet2,31_Acet3
chr1	48160200	48161400	38_EnhWk4,30_Acet2,36_EnhWk1
chr1	48167000	48167400	31_Acet3
chr1	48172400	48173200	30_Acet2
chr1	48174600	48174800	31_Acet3
chr1	48177200	48177400	30_Acet2
chr1	48181600	48183000	38_EnhWk4,64_EnhA19,38_EnhWk4,64_EnhA19,38_EnhWk4
chr1	48184800	48186400	38_EnhWk4
chr1	48191000	48191200	62_EnhA15_a
chr1	48191800	48192000	31_Acet3
chr1	48195800	48197400	59_EnhA11_e,58_EnhA11_d,59_EnhA11_e,40_EnhWk5_b
chr1	48197800	48198600	31_Acet3,40_EnhWk5_b
chr1	48199000	48199200	40_EnhWk5_b
chr1	48199800	48200000	64_EnhA19
chr1	48200400	48203400	36_EnhWk1,32_Acet6,64_EnhA19,32_Acet6,40_EnhWk5_b,60_EnhA11_f,34_Acet7_b,32_Acet6,36_EnhWk1
chr1	48205200	48205600	36_EnhWk1
chr1	48206000	48207200	62_EnhA15_a,36_EnhWk1,35_Acet8
chr1	48208200	48209000	44_EnhWk8,31_Acet3,44_EnhWk8
chr1	48210200	48210600	36_EnhWk1
chr1	48210800	48211200	36_EnhWk1
chr1	48212400	48212600	31_Acet3
chr1	48212800	48213200	31_Acet3
chr1	48213600	48216800	30_Acet2,31_Acet3,36_EnhWk1,32_Acet6,33_Acet7_a,64_EnhA19,59_EnhA11_e
chr1	48217000	48219000	59_EnhA11_e,40_EnhWk5_b,59_EnhA11_e,40_EnhWk5_b
chr1	48219600	48220000	62_EnhA15_a
chr1	48220400	48221000	31_Acet3
chr1	48221200	48225200	63_EnhA15_b,61_EnhA14,63_EnhA15_b,60_EnhA11_f
chr1	48226000	48230400	60_EnhA11_f,57_EnhA11_c,67_TxEnh2_b,52_EnhA8_a,57_EnhA11_c,60_EnhA11_f,57_EnhA11_c,60_EnhA11_f
chr1	48234000	48234400	60_EnhA11_f
chr1	48236800	48238200	60_EnhA11_f
chr1	48240600	48243400	59_EnhA11_e,60_EnhA11_f,57_EnhA11_c,73_TxEnh7,57_EnhA11_c,60_EnhA11_f
chr1	48243800	48249600	60_EnhA11_f,73_TxEnh7,57_EnhA11_c,40_EnhWk5_b,57_EnhA11_c,47_EnhA3_b,56_EnhA11_b,57_EnhA11_c,73_TxEnh7,57_EnhA11_c,60_EnhA11_f,62_EnhA15_a,40_EnhWk5_b,62_EnhA15_a
chr1	48249800	48253000	62_EnhA15_a,63_EnhA15_b,62_EnhA15_a,40_EnhWk5_b,31_Acet3,40_EnhWk5_b
chr1	48253600	48253800	31_Acet3
chr1	48254000	48255000	63_EnhA15_b
chr1	48257800	48258200	31_Acet3,30_Acet2
chr1	48259400	48259600	30_Acet2
chr1	48263000	48263200	36_EnhWk1
chr1	48263400	48264000	36_EnhWk1,30_Acet2
chr1	48264400	48264600	31_Acet3
chr1	48266400	48267000	36_EnhWk1
chr1	48267800	48268000	31_Acet3
chr1	48285800	48286200	40_EnhWk5_b
chr1	48286800	48287200	31_Acet3
chr1	48292600	48292800	71_TxEnh5
chr1	48293200	48295200	59_EnhA11_e,55_EnhA11_a,59_EnhA11_e,38_EnhWk4
chr1	48295800	48296600	38_EnhWk4
chr1	48299200	48299600	31_Acet3
chr1	48319600	48320200	30_Acet2,31_Acet3
chr1	48329800	48330200	71_TxEnh5
chr1	48354200	48354400	71_TxEnh5
chr1	48356400	48356800	31_Acet3,38_EnhWk4
chr1	48360400	48362200	38_EnhWk4,31_Acet3
chr1	48374200	48374400	38_EnhWk4
chr1	48374600	48377200	38_EnhWk4
chr1	48380800	48381000	38_EnhWk4
chr1	48381200	48381600	38_EnhWk4
chr1	48388800	48389200	31_Acet3
chr1	48392000	48392400	36_EnhWk1,38_EnhWk4
chr1	48394200	48394600	36_EnhWk1
chr1	48401400	48401800	51_EnhA6_d
chr1	48404400	48404600	31_Acet3
chr1	48405000	48406200	38_EnhWk4,51_EnhA6_d
chr1	48406800	48407800	38_EnhWk4
chr1	48412600	48412800	31_Acet3
chr1	48413200	48413600	31_Acet3
chr1	48413800	48416000	38_EnhWk4,36_EnhWk1,31_Acet3
chr1	48418400	48418800	31_Acet3
chr1	48420200	48420400	31_Acet3
chr1	48421800	48422800	36_EnhWk1,51_EnhA6_d,36_EnhWk1
chr1	48423200	48423800	31_Acet3
chr1	48425400	48425600	38_EnhWk4
chr1	48427000	48427200	31_Acet3
chr1	48428000	48428200	35_Acet8
chr1	48429000	48430000	35_Acet8,36_EnhWk1
chr1	48431800	48432000	30_Acet2
chr1	48432400	48434200	36_EnhWk1,51_EnhA6_d,36_EnhWk1
chr1	48434400	48434800	51_EnhA6_d
chr1	48437000	48437200	51_EnhA6_d
chr1	48440600	48440800	36_EnhWk1
chr1	48441200	48441400	31_Acet3
chr1	48441600	48442600	31_Acet3,38_EnhWk4,62_EnhA15_a
chr1	48442800	48443400	38_EnhWk4,61_EnhA14,38_EnhWk4
chr1	48445400	48445600	31_Acet3
chr1	48446200	48446400	71_TxEnh5
chr1	48448400	48448600	36_EnhWk1
chr1	48449200	48449600	51_EnhA6_d,38_EnhWk4
chr1	48450000	48450200	51_EnhA6_d
chr1	48450600	48451000	51_EnhA6_d
chr1	48451400	48452200	59_EnhA11_e,51_EnhA6_d
chr1	48453000	48453800	38_EnhWk4,36_EnhWk1
chr1	48454000	48454200	36_EnhWk1
chr1	48457400	48458000	59_EnhA11_e,40_EnhWk5_b
chr1	48458400	48459200	36_EnhWk1,31_Acet3
chr1	48459600	48459800	36_EnhWk1
chr1	48460000	48461000	30_Acet2,40_EnhWk5_b,59_EnhA11_e,40_EnhWk5_b
chr1	48462400	48473400	36_EnhWk1,51_EnhA6_d,36_EnhWk1,51_EnhA6_d,65_TxEnh1,38_EnhWk4,51_EnhA6_d,38_EnhWk4,51_EnhA6_d,65_TxEnh1,40_EnhWk5_b,51_EnhA6_d,48_EnhA6_a,65_TxEnh1,45_EnhA1,93_PromF2,97_PromF5_b,96_PromF5_a,94_PromF3,100_TSS1,94_PromF3,98_PromF6,99_PromF7,65_TxEnh1,36_EnhWk1
chr1	48483000	48483200	31_Acet3
chr1	48486800	48487200	31_Acet3
chr1	48487400	48487800	38_EnhWk4,36_EnhWk1
chr1	48489600	48490000	31_Acet3
chr1	48490200	48496600	49_EnhA6_b,51_EnhA6_d,49_EnhA6_b,48_EnhA6_a,51_EnhA6_d,48_EnhA6_a,45_EnhA1,48_EnhA6_a,45_EnhA1,48_EnhA6_a,49_EnhA6_b,51_EnhA6_d
chr1	48496800	48497000	51_EnhA6_d
chr1	48497200	48501600	51_EnhA6_d,49_EnhA6_b,51_EnhA6_d,50_EnhA6_c,66_TxEnh2_a,91_BivProm3_b,64_EnhA19,44_EnhWk8,38_EnhWk4,44_EnhWk8
chr1	48501800	48502400	31_Acet3
chr1	48503800	48504200	31_Acet3
chr1	48505000	48505600	31_Acet3,30_Acet2
chr1	48506000	48506200	30_Acet2
chr1	48507000	48507200	30_Acet2
chr1	48510400	48511000	30_Acet2
chr1	48514800	48515000	31_Acet3
chr1	48518000	48518400	30_Acet2,31_Acet3
chr1	48518800	48519000	31_Acet3
chr1	48519600	48520200	31_Acet3,30_Acet2
chr1	48521400	48521600	30_Acet2
chr1	48522200	48527800	36_EnhWk1,31_Acet3,36_EnhWk1,62_EnhA15_a,51_EnhA6_d,49_EnhA6_b,48_EnhA6_a,51_EnhA6_d,48_EnhA6_a,49_EnhA6_b,51_EnhA6_d
chr1	48528400	48531000	51_EnhA6_d,49_EnhA6_b,51_EnhA6_d,49_EnhA6_b,51_EnhA6_d,49_EnhA6_b,30_Acet2
chr1	48531800	48532000	31_Acet3
chr1	48532800	48533000	44_EnhWk8
chr1	48533400	48533600	44_EnhWk8
chr1	48535000	48535400	30_Acet2
chr1	48536600	48537600	30_Acet2,40_EnhWk5_b,30_Acet2
chr1	48538800	48539200	30_Acet2
chr1	48539400	48539600	30_Acet2
chr1	48541000	48541200	30_Acet2
chr1	48541400	48541800	31_Acet3
chr1	48542800	48543000	40_EnhWk5_b
chr1	48543200	48543800	30_Acet2
chr1	48544000	48544200	30_Acet2
chr1	48544400	48544800	36_EnhWk1,31_Acet3
chr1	48546800	48547400	31_Acet3,30_Acet2
chr1	48548200	48548600	31_Acet3,30_Acet2
chr1	48548800	48550800	36_EnhWk1,51_EnhA6_d,49_EnhA6_b,51_EnhA6_d,44_EnhWk8,36_EnhWk1,49_EnhA6_b,51_EnhA6_d,30_Acet2
chr1	48552000	48552200	31_Acet3
chr1	48552400	48557200	38_EnhWk4,51_EnhA6_d,49_EnhA6_b,64_EnhA19,38_EnhWk4,51_EnhA6_d,36_EnhWk1,32_Acet6,36_EnhWk1,51_EnhA6_d,31_Acet3,36_EnhWk1
chr1	48557600	48557800	30_Acet2
chr1	48558400	48558800	30_Acet2
chr1	48561600	48561800	30_Acet2
chr1	48562000	48562400	40_EnhWk5_b,59_EnhA11_e
chr1	48562800	48565600	44_EnhWk8,64_EnhA19,30_Acet2,31_Acet3,30_Acet2,31_Acet3
chr1	48566600	48567000	31_Acet3
chr1	48567200	48568000	31_Acet3,30_Acet2
chr1	48568200	48570800	36_EnhWk1,30_Acet2,36_EnhWk1,64_EnhA19,36_EnhWk1
chr1	48571000	48573200	36_EnhWk1,64_EnhA19,30_Acet2,36_EnhWk1,64_EnhA19
chr1	48575200	48576000	31_Acet3,30_Acet2
chr1	48576200	48577200	40_EnhWk5_b
chr1	48577600	48577800	30_Acet2
chr1	48579200	48579400	31_Acet3
chr1	48580200	48580400	30_Acet2
chr1	48580800	48581000	30_Acet2
chr1	48581200	48583200	36_EnhWk1,30_Acet2,36_EnhWk1,31_Acet3,30_Acet2
chr1	48583600	48583800	36_EnhWk1
chr1	48584400	48584800	31_Acet3
chr1	48585400	48585800	30_Acet2
chr1	48586600	48587200	30_Acet2
chr1	48587400	48587800	31_Acet3
chr1	48589800	48590600	31_Acet3
chr1	48593400	48593800	31_Acet3
chr1	48594000	48594200	31_Acet3
chr1	48594600	48598800	36_EnhWk1,44_EnhWk8,64_EnhA19,38_EnhWk4,30_Acet2,36_EnhWk1,31_Acet3
chr1	48599000	48603400	36_EnhWk1,35_Acet8,36_EnhWk1,59_EnhA11_e,31_Acet3
chr1	48603800	48604200	31_Acet3
chr1	48605200	48606800	30_Acet2,36_EnhWk1,30_Acet2
chr1	48607200	48607800	31_Acet3,30_Acet2,40_EnhWk5_b
chr1	48609400	48609600	30_Acet2
chr1	48609800	48612600	44_EnhWk8,51_EnhA6_d,48_EnhA6_a,51_EnhA6_d,48_EnhA6_a,51_EnhA6_d,65_TxEnh1,58_EnhA11_d,59_EnhA11_e
chr1	48612800	48614200	31_Acet3,40_EnhWk5_b,59_EnhA11_e,40_EnhWk5_b
chr1	48614800	48620200	40_EnhWk5_b,59_EnhA11_e,40_EnhWk5_b,59_EnhA11_e,58_EnhA11_d,59_EnhA11_e,40_EnhWk5_b,64_EnhA19,44_EnhWk8
chr1	48622000	48622200	30_Acet2
chr1	48622400	48622800	31_Acet3
chr1	48623000	48625000	38_EnhWk4,49_EnhA6_b,38_EnhWk4,64_EnhA19,38_EnhWk4,64_EnhA19,30_Acet2
chr1	48626000	48626200	30_Acet2
chr1	48626400	48628800	30_Acet2,49_EnhA6_b,51_EnhA6_d,49_EnhA6_b,51_EnhA6_d,30_Acet2
chr1	48629000	48629400	30_Acet2
chr1	48629600	48630000	30_Acet2
chr1	48630800	48631000	30_Acet2
chr1	48631400	48631600	31_Acet3
chr1	48632000	48632600	40_EnhWk5_b
chr1	48633800	48634000	30_Acet2
chr1	48635400	48635800	30_Acet2
chr1	48637200	48637800	30_Acet2
chr1	48638600	48638800	30_Acet2
chr1	48639800	48640000	30_Acet2
chr1	48641000	48641400	30_Acet2
chr1	48641600	48641800	30_Acet2
chr1	48642800	48643000	30_Acet2
chr1	48643200	48643400	30_Acet2
chr1	48644600	48645000	30_Acet2,44_EnhWk8
chr1	48645200	48645800	49_EnhA6_b,44_EnhWk8
chr1	48646200	48646400	44_EnhWk8
chr1	48647000	48647200	30_Acet2
chr1	48647600	48647800	30_Acet2
chr1	48648800	48649000	30_Acet2
chr1	48649600	48649800	36_EnhWk1
chr1	48650000	48650200	30_Acet2
chr1	48650400	48650600	40_EnhWk5_b
chr1	48651800	48654400	31_Acet3,63_EnhA15_b,30_Acet2,63_EnhA15_b
chr1	48654600	48655400	64_EnhA19,51_EnhA6_d
chr1	48656400	48656800	31_Acet3
chr1	48657000	48660600	40_EnhWk5_b,59_EnhA11_e
chr1	48660800	48663200	40_EnhWk5_b,59_EnhA11_e,60_EnhA11_f,59_EnhA11_e,30_Acet2
chr1	48663800	48664200	63_EnhA15_b
chr1	48665800	48668600	44_EnhWk8,30_Acet2,36_EnhWk1,30_Acet2,44_EnhWk8,51_EnhA6_d,49_EnhA6_b,30_Acet2
chr1	48668800	48669400	51_EnhA6_d,30_Acet2
chr1	48669600	48669800	30_Acet2
chr1	48670000	48675400	63_EnhA15_b,64_EnhA19,65_TxEnh1,59_EnhA11_e,64_EnhA19,51_EnhA6_d,38_EnhWk4,51_EnhA6_d,49_EnhA6_b,64_EnhA19,59_EnhA11_e
chr1	48676200	48676400	30_Acet2
chr1	48677000	48685200	63_EnhA15_b,65_TxEnh1,58_EnhA11_d,34_Acet7_b,61_EnhA14,63_EnhA15_b,61_EnhA14,63_EnhA15_b,64_EnhA19,44_EnhWk8,31_Acet3,36_EnhWk1,51_EnhA6_d,36_EnhWk1,51_EnhA6_d,49_EnhA6_b,51_EnhA6_d,38_EnhWk4,31_Acet3
chr1	48685600	48689200	36_EnhWk1,63_EnhA15_b,64_EnhA19,38_EnhWk4,64_EnhA19,36_EnhWk1,31_Acet3
chr1	48689600	48690000	31_Acet3
chr1	48690800	48691000	31_Acet3
chr1	48691800	48692200	49_EnhA6_b,51_EnhA6_d
chr1	48692400	48692800	49_EnhA6_b,64_EnhA19
chr1	48693000	48694400	64_EnhA19,62_EnhA15_a
chr1	48694800	48695800	36_EnhWk1,44_EnhWk8,31_Acet3
chr1	48696000	48696800	31_Acet3
chr1	48697200	48697400	31_Acet3
chr1	48697800	48698000	31_Acet3
chr1	48698400	48698600	30_Acet2
chr1	48699000	48699200	30_Acet2
chr1	48700000	48700200	30_Acet2
chr1	48700400	48700600	30_Acet2
chr1	48700800	48701600	30_Acet2
chr1	48702000	48702400	30_Acet2,31_Acet3
chr1	48702600	48703200	51_EnhA6_d,40_EnhWk5_b
chr1	48706800	48708200	31_Acet3
chr1	48708400	48708600	31_Acet3
chr1	48709000	48709200	31_Acet3
chr1	48710000	48711000	44_EnhWk8
chr1	48711400	48712000	31_Acet3
chr1	48712400	48713600	31_Acet3
chr1	48713800	48715400	31_Acet3
chr1	48715800	48719600	31_Acet3,38_EnhWk4,36_EnhWk1,38_EnhWk4,31_Acet3
chr1	48720000	48720400	31_Acet3
chr1	48720800	48721200	31_Acet3
chr1	48721400	48721800	31_Acet3
chr1	48723800	48724000	31_Acet3
chr1	48724200	48724400	31_Acet3
chr1	48724800	48726200	36_EnhWk1,32_Acet6,36_EnhWk1
chr1	48731400	48731600	74_TxEnh8
chr1	48735600	48736000	74_TxEnh8
chr1	48738200	48738600	74_TxEnh8
chr1	48741400	48741600	74_TxEnh8
chr1	48746600	48746800	50_EnhA6_c
chr1	48748200	48748400	74_TxEnh8
chr1	48749600	48752000	74_TxEnh8,43_EnhWk7_b,67_TxEnh2_b,57_EnhA11_c,60_EnhA11_f
chr1	48756800	48757000	74_TxEnh8
chr1	48760600	48761200	74_TxEnh8
chr1	48761800	48762600	33_Acet7_a,50_EnhA6_c,65_TxEnh1
chr1	48766400	48766800	74_TxEnh8
chr1	48767400	48770800	58_EnhA11_d,43_EnhWk7_b,42_EnhWk7_a
chr1	48772000	48772600	74_TxEnh8
chr1	48773400	48779200	43_EnhWk7_b,99_PromF7,97_PromF5_b,96_PromF5_a,97_PromF5_b,91_BivProm3_b,42_EnhWk7_a
chr1	48779600	48780000	31_Acet3
chr1	48780800	48781000	31_Acet3
chr1	48781200	48781400	30_Acet2
chr1	48782000	48782200	30_Acet2
chr1	48782600	48783000	36_EnhWk1,31_Acet3
chr1	48783200	48783400	30_Acet2
chr1	48783600	48785400	36_EnhWk1,32_Acet6,40_EnhWk5_b
chr1	48785800	48786000	40_EnhWk5_b
chr1	48787800	48797800	49_EnhA6_b,40_EnhWk5_b,42_EnhWk7_a,40_EnhWk5_b,50_EnhA6_c,43_EnhWk7_b,46_EnhA3_a,43_EnhWk7_b,42_EnhWk7_a,58_EnhA11_d,43_EnhWk7_b,46_EnhA3_a,67_TxEnh2_b,58_EnhA11_d,42_EnhWk7_a,40_EnhWk5_b,30_Acet2
chr1	48800600	48800800	40_EnhWk5_b
chr1	48802000	48802400	40_EnhWk5_b
chr1	48802800	48804200	40_EnhWk5_b,42_EnhWk7_a,58_EnhA11_d,42_EnhWk7_a,40_EnhWk5_b
chr1	48806200	48812400	30_Acet2,44_EnhWk8,38_EnhWk4,64_EnhA19,36_EnhWk1,65_TxEnh1,64_EnhA19,36_EnhWk1,63_EnhA15_b,62_EnhA15_a,40_EnhWk5_b,30_Acet2,40_EnhWk5_b
chr1	48815200	48816400	40_EnhWk5_b
chr1	48816800	48818000	40_EnhWk5_b,42_EnhWk7_a,40_EnhWk5_b
chr1	48819200	48819600	62_EnhA15_a
chr1	48822600	48824200	36_EnhWk1,38_EnhWk4,62_EnhA15_a,61_EnhA14,38_EnhWk4,36_EnhWk1
chr1	48824400	48825000	51_EnhA6_d,49_EnhA6_b
chr1	48827800	48828400	31_Acet3,30_Acet2
chr1	48829200	48829400	30_Acet2
chr1	48830600	48833200	36_EnhWk1,51_EnhA6_d,64_EnhA19,51_EnhA6_d,36_EnhWk1,51_EnhA6_d,49_EnhA6_b
chr1	48833400	48834200	40_EnhWk5_b,49_EnhA6_b,51_EnhA6_d
chr1	48836000	48836200	30_Acet2
chr1	48837200	48837600	30_Acet2
chr1	48841200	48841400	36_EnhWk1
chr1	48844000	48844200	30_Acet2
chr1	48847000	48847200	31_Acet3
chr1	48847400	48848800	40_EnhWk5_b,59_EnhA11_e,40_EnhWk5_b
chr1	48849400	48850000	36_EnhWk1,31_Acet3
chr1	48850400	48850800	31_Acet3
chr1	48851000	48853800	40_EnhWk5_b,59_EnhA11_e,58_EnhA11_d,59_EnhA11_e,32_Acet6,36_EnhWk1
chr1	48856400	48856600	49_EnhA6_b
chr1	48857400	48857800	31_Acet3
chr1	48858600	48859800	36_EnhWk1,32_Acet6,49_EnhA6_b,51_EnhA6_d,36_EnhWk1
chr1	48865000	48865200	30_Acet2
chr1	48866000	48867400	40_EnhWk5_b,30_Acet2
chr1	48867600	48872000	36_EnhWk1,32_Acet6,33_Acet7_a,51_EnhA6_d,36_EnhWk1,51_EnhA6_d,49_EnhA6_b,65_TxEnh1,51_EnhA6_d,49_EnhA6_b,51_EnhA6_d
chr1	48872400	48877400	51_EnhA6_d,49_EnhA6_b,44_EnhWk8,49_EnhA6_b,51_EnhA6_d,49_EnhA6_b,51_EnhA6_d,49_EnhA6_b,51_EnhA6_d,49_EnhA6_b,36_EnhWk1
chr1	48877600	48879600	32_Acet6,61_EnhA14,32_Acet6,36_EnhWk1
chr1	48881600	48882200	30_Acet2
chr1	48884200	48884800	44_EnhWk8
chr1	48885800	48886200	30_Acet2
chr1	48886600	48887000	31_Acet3
chr1	48888200	48890200	30_Acet2,36_EnhWk1,44_EnhWk8,36_EnhWk1,44_EnhWk8,30_Acet2
chr1	48891000	48892600	40_EnhWk5_b,42_EnhWk7_a,40_EnhWk5_b,44_EnhWk8,31_Acet3
chr1	48893600	48893800	31_Acet3
chr1	48895200	48895400	30_Acet2
chr1	48901800	48902000	30_Acet2
chr1	48902800	48903000	30_Acet2
chr1	48903200	48903600	30_Acet2
chr1	48903800	48904400	31_Acet3
chr1	48906600	48907000	40_EnhWk5_b
chr1	48908000	48908400	51_EnhA6_d,36_EnhWk1
chr1	48911200	48911600	31_Acet3
chr1	48912600	48912800	30_Acet2
chr1	48913200	48913800	30_Acet2,31_Acet3
chr1	48914200	48917000	36_EnhWk1,51_EnhA6_d,33_Acet7_a,51_EnhA6_d,36_EnhWk1
chr1	48917400	48919000	63_EnhA15_b,49_EnhA6_b,63_EnhA15_b,49_EnhA6_b
chr1	48919200	48919800	51_EnhA6_d,49_EnhA6_b,51_EnhA6_d
chr1	48920200	48921800	36_EnhWk1,51_EnhA6_d,36_EnhWk1
chr1	48923200	48924200	64_EnhA19,36_EnhWk1
chr1	48926400	48926600	31_Acet3
chr1	48928600	48934000	36_EnhWk1,32_Acet6,64_EnhA19,32_Acet6,36_EnhWk1,30_Acet2
chr1	48935600	48936200	31_Acet3
chr1	48936400	48937000	30_Acet2,36_EnhWk1
chr1	48939000	48939200	44_EnhWk8
chr1	48940000	48940400	31_Acet3
chr1	48941200	48941800	36_EnhWk1
chr1	48942800	48943800	36_EnhWk1,51_EnhA6_d,36_EnhWk1,51_EnhA6_d
chr1	48944400	48944800	31_Acet3
chr1	48946000	48949600	63_EnhA15_b,51_EnhA6_d,36_EnhWk1,51_EnhA6_d,49_EnhA6_b,51_EnhA6_d,49_EnhA6_b,30_Acet2
chr1	48950000	48950400	31_Acet3
chr1	48952600	48953600	51_EnhA6_d,49_EnhA6_b,51_EnhA6_d
chr1	48954000	48954200	49_EnhA6_b
chr1	48955000	48955200	51_EnhA6_d
chr1	48955400	48956400	63_EnhA15_b
chr1	48961000	48961200	30_Acet2
chr1	48961400	48961800	30_Acet2
chr1	48965600	48966600	51_EnhA6_d,36_EnhWk1
chr1	48966800	48967400	36_EnhWk1
chr1	48971000	48971200	30_Acet2
chr1	48971800	48972000	30_Acet2
chr1	48974200	48974400	30_Acet2
chr1	48978400	48978600	30_Acet2
chr1	48996800	48997000	31_Acet3
chr1	48999800	49000000	36_EnhWk1
chr1	49012400	49013000	36_EnhWk1
chr1	49013400	49013600	36_EnhWk1
chr1	49015400	49015600	31_Acet3
chr1	49017800	49018000	63_EnhA15_b
chr1	49020400	49020600	30_Acet2
chr1	49025400	49025600	36_EnhWk1
chr1	49044200	49044400	31_Acet3
chr1	49050800	49052600	51_EnhA6_d,49_EnhA6_b,51_EnhA6_d,36_EnhWk1,51_EnhA6_d
chr1	49057200	49057400	30_Acet2
chr1	49076600	49077400	38_EnhWk4
chr1	49099000	49099800	51_EnhA6_d,36_EnhWk1
chr1	49100400	49100600	30_Acet2
chr1	49102200	49103800	36_EnhWk1,32_Acet6,36_EnhWk1
chr1	49106000	49106400	36_EnhWk1
chr1	49106600	49107000	36_EnhWk1
chr1	49146600	49147000	30_Acet2
chr1	49151000	49151200	31_Acet3
chr1	49151400	49152000	36_EnhWk1
chr1	49152600	49153000	36_EnhWk1
chr1	49153800	49154000	36_EnhWk1
chr1	49154200	49154400	36_EnhWk1
chr1	49162400	49164200	36_EnhWk1,51_EnhA6_d,36_EnhWk1
chr1	49166000	49166400	36_EnhWk1
chr1	49170800	49171200	51_EnhA6_d
chr1	49173000	49173200	31_Acet3
chr1	49179800	49180200	31_Acet3
chr1	49180400	49182400	51_EnhA6_d,49_EnhA6_b,51_EnhA6_d,49_EnhA6_b,51_EnhA6_d
chr1	49183600	49185400	36_EnhWk1,51_EnhA6_d,49_EnhA6_b
chr1	49185800	49188000	49_EnhA6_b,51_EnhA6_d,36_EnhWk1,49_EnhA6_b
chr1	49189800	49190000	36_EnhWk1
chr1	49190200	49190800	36_EnhWk1
chr1	49213400	49213600	30_Acet2
chr1	49224400	49224600	31_Acet3
chr1	49225800	49226000	36_EnhWk1
chr1	49229000	49230000	38_EnhWk4
chr1	49257000	49257200	44_EnhWk8
chr1	49264400	49264600	31_Acet3
chr1	49295000	49296000	51_EnhA6_d,49_EnhA6_b,51_EnhA6_d
chr1	49296200	49297800	51_EnhA6_d,49_EnhA6_b,51_EnhA6_d,49_EnhA6_b,51_EnhA6_d
chr1	49298000	49299000	49_EnhA6_b,51_EnhA6_d
chr1	49322400	49323000	38_EnhWk4
chr1	49323200	49323400	31_Acet3
chr1	49323800	49324800	38_EnhWk4
chr1	49332000	49332600	35_Acet8
chr1	49333400	49334000	35_Acet8
chr1	49334200	49335600	35_Acet8,31_Acet3
chr1	49340400	49341600	35_Acet8
chr1	49351600	49351800	36_EnhWk1
chr1	49353600	49353800	30_Acet2
chr1	49356200	49357000	44_EnhWk8
chr1	49391400	49391800	31_Acet3
chr1	49525600	49526000	49_EnhA6_b,51_EnhA6_d
chr1	49605600	49606200	36_EnhWk1
chr1	49608000	49608400	36_EnhWk1
chr1	49608600	49608800	36_EnhWk1
chr1	49665000	49665600	36_EnhWk1,38_EnhWk4
chr1	49677600	49677800	35_Acet8
chr1	49697200	49697400	38_EnhWk4
chr1	49697600	49697800	38_EnhWk4
chr1	49728000	49728400	36_EnhWk1
chr1	49797000	49797600	35_Acet8
chr1	49797800	49800400	35_Acet8
chr1	49801000	49801200	35_Acet8
chr1	49802200	49802400	35_Acet8
chr1	49802600	49806000	35_Acet8
chr1	49873200	49874000	38_EnhWk4
chr1	49889400	49889600	31_Acet3
chr1	49891200	49893400	38_EnhWk4
chr1	49965800	49966200	31_Acet3
chr1	49977000	49977200	31_Acet3
chr1	49979200	49979400	31_Acet3
chr1	49979600	49980600	40_EnhWk5_b
chr1	49989200	49989400	30_Acet2
chr1	50014400	50014600	31_Acet3
chr1	50023200	50024600	92_BivProm4,97_PromF5_b,88_BivProm1,97_PromF5_b,90_BivProm3_a
chr1	50027000	50027400	31_Acet3
chr1	50027800	50028200	62_EnhA15_a
chr1	50029000	50029400	30_Acet2,31_Acet3
chr1	50029600	50029800	30_Acet2
chr1	50030600	50031000	31_Acet3
chr1	50034000	50034200	31_Acet3
chr1	50035000	50035200	30_Acet2
chr1	50036600	50036800	30_Acet2
chr1	50038000	50038400	30_Acet2
chr1	50040600	50041000	30_Acet2
chr1	50041600	50041800	30_Acet2
chr1	50043400	50043600	30_Acet2
chr1	50047800	50048600	89_BivProm2
chr1	50054800	50055000	30_Acet2
chr1	50055200	50055600	31_Acet3
chr1	50056600	50057000	31_Acet3
chr1	50058800	50059000	31_Acet3
chr1	50060400	50060800	30_Acet2
chr1	50065800	50066000	30_Acet2
chr1	50067800	50068000	30_Acet2
chr1	50070400	50070800	31_Acet3
chr1	50071000	50071200	30_Acet2
chr1	50078600	50078800	30_Acet2
chr1	50083800	50084000	44_EnhWk8
chr1	50088800	50089000	30_Acet2
chr1	50089400	50089800	31_Acet3
chr1	50090600	50091000	30_Acet2
chr1	50091200	50091400	30_Acet2
chr1	50092200	50092400	30_Acet2
chr1	50094600	50095000	31_Acet3
chr1	50095200	50095400	40_EnhWk5_b
chr1	50095600	50099600	51_EnhA6_d,36_EnhWk1,51_EnhA6_d,59_EnhA11_e,50_EnhA6_c,48_EnhA6_a,50_EnhA6_c,59_EnhA11_e,50_EnhA6_c,59_EnhA11_e,51_EnhA6_d,31_Acet3
chr1	50101800	50102000	31_Acet3
chr1	50103600	50104400	30_Acet2,44_EnhWk8
chr1	50105400	50106400	44_EnhWk8,51_EnhA6_d,49_EnhA6_b
chr1	50108400	50111400	90_BivProm3_a,59_EnhA11_e,49_EnhA6_b,90_BivProm3_a,97_PromF5_b,90_BivProm3_a
chr1	50116200	50116600	30_Acet2,44_EnhWk8
chr1	50117600	50117800	30_Acet2
chr1	50123000	50124600	63_EnhA15_b,64_EnhA19,30_Acet2,36_EnhWk1
chr1	50125000	50125600	30_Acet2,31_Acet3,30_Acet2
chr1	50126600	50127600	38_EnhWk4,30_Acet2,38_EnhWk4
chr1	50128600	50129000	30_Acet2,44_EnhWk8
chr1	50129200	50130000	44_EnhWk8
chr1	50130200	50130800	44_EnhWk8
chr1	50131400	50131800	30_Acet2
chr1	50135600	50136000	40_EnhWk5_b
chr1	50138400	50138800	30_Acet2,31_Acet3
chr1	50139000	50140800	44_EnhWk8,30_Acet2,44_EnhWk8
chr1	50141400	50141600	30_Acet2
chr1	50142200	50142600	30_Acet2,31_Acet3
chr1	50143600	50143800	30_Acet2
chr1	50144800	50145400	44_EnhWk8,30_Acet2
chr1	50146800	50149400	44_EnhWk8,49_EnhA6_b,44_EnhWk8,51_EnhA6_d,44_EnhWk8,31_Acet3
chr1	50149600	50149800	31_Acet3
chr1	50151400	50152200	51_EnhA6_d,49_EnhA6_b
chr1	50152400	50152600	51_EnhA6_d
chr1	50153000	50153200	30_Acet2
chr1	50153400	50154000	44_EnhWk8,40_EnhWk5_b
chr1	50154400	50154800	40_EnhWk5_b
chr1	50155200	50158000	50_EnhA6_c,49_EnhA6_b,51_EnhA6_d,49_EnhA6_b,40_EnhWk5_b,36_EnhWk1
chr1	50158800	50159000	31_Acet3
chr1	50159200	50159600	31_Acet3
chr1	50160800	50161400	36_EnhWk1
chr1	50161600	50162000	31_Acet3,44_EnhWk8
chr1	50162600	50163000	31_Acet3
chr1	50163400	50165200	31_Acet3,44_EnhWk8,30_Acet2
chr1	50166600	50167200	31_Acet3
chr1	50167400	50168200	31_Acet3,30_Acet2
chr1	50170800	50171200	31_Acet3
chr1	50175200	50178200	63_EnhA15_b,49_EnhA6_b,51_EnhA6_d,49_EnhA6_b,51_EnhA6_d,49_EnhA6_b
chr1	50178600	50182400	51_EnhA6_d,63_EnhA15_b,65_TxEnh1,61_EnhA14,63_EnhA15_b,40_EnhWk5_b
chr1	50182600	50184400	40_EnhWk5_b,60_EnhA11_f,57_EnhA11_c,91_BivProm3_b,64_EnhA19,40_EnhWk5_b
chr1	50185000	50185200	30_Acet2
chr1	50186600	50187000	31_Acet3,30_Acet2
chr1	50188000	50188600	31_Acet3
chr1	50189200	50189400	30_Acet2
chr1	50190000	50190400	30_Acet2,31_Acet3
chr1	50190800	50191000	30_Acet2
chr1	50191400	50193400	51_EnhA6_d,49_EnhA6_b,51_EnhA6_d,40_EnhWk5_b,51_EnhA6_d,49_EnhA6_b,40_EnhWk5_b
chr1	50193600	50193800	30_Acet2
chr1	50194800	50195000	30_Acet2
chr1	50195200	50195400	30_Acet2
chr1	50196600	50197600	44_EnhWk8,36_EnhWk1
chr1	50198200	50198400	30_Acet2
chr1	50199400	50199800	31_Acet3
chr1	50200800	50201000	30_Acet2
chr1	50202800	50203600	36_EnhWk1
chr1	50207800	50209600	36_EnhWk1,30_Acet2,40_EnhWk5_b,30_Acet2
chr1	50209800	50210000	30_Acet2
chr1	50212200	50212400	30_Acet2
chr1	50212800	50213200	30_Acet2,40_EnhWk5_b
chr1	50213400	50216000	30_Acet2,63_EnhA15_b,40_EnhWk5_b,63_EnhA15_b,64_EnhA19,40_EnhWk5_b,63_EnhA15_b
chr1	50217200	50217400	30_Acet2
chr1	50218400	50218600	30_Acet2
chr1	50218800	50219000	30_Acet2
chr1	50229200	50229400	30_Acet2
chr1	50229600	50229800	30_Acet2
chr1	50230200	50233000	30_Acet2,38_EnhWk4,30_Acet2,38_EnhWk4
chr1	50236800	50237000	38_EnhWk4
chr1	50237200	50237800	30_Acet2,38_EnhWk4
chr1	50243400	50243600	30_Acet2
chr1	50243800	50244600	40_EnhWk5_b,64_EnhA19,30_Acet2
chr1	50245000	50245200	31_Acet3
chr1	50245800	50246000	30_Acet2
chr1	50246800	50248000	36_EnhWk1,35_Acet8,31_Acet3
chr1	50249600	50253400	40_EnhWk5_b,42_EnhWk7_a,91_BivProm3_b,42_EnhWk7_a,64_EnhA19,44_EnhWk8,30_Acet2
chr1	50254600	50255200	30_Acet2
chr1	50257000	50257600	38_EnhWk4
chr1	50259600	50260200	31_Acet3,30_Acet2
chr1	50261000	50261200	30_Acet2
chr1	50261800	50262000	31_Acet3
chr1	50262200	50263400	40_EnhWk5_b,59_EnhA11_e,40_EnhWk5_b
chr1	50263800	50268200	40_EnhWk5_b,59_EnhA11_e,55_EnhA11_a,59_EnhA11_e,40_EnhWk5_b,31_Acet3
chr1	50269000	50269200	30_Acet2
chr1	50270800	50271000	44_EnhWk8
chr1	50271400	50271800	30_Acet2
chr1	50272000	50273600	31_Acet3,36_EnhWk1,31_Acet3,30_Acet2,38_EnhWk4
chr1	50274000	50274200	30_Acet2
chr1	50275000	50275200	30_Acet2
chr1	50276400	50276600	44_EnhWk8
chr1	50279800	50280000	30_Acet2
chr1	50280800	50281400	30_Acet2
chr1	50284400	50284600	30_Acet2
chr1	50284800	50285000	31_Acet3
chr1	50285600	50287200	30_Acet2,63_EnhA15_b,31_Acet3
chr1	50287600	50287800	31_Acet3
chr1	50291600	50292000	31_Acet3
chr1	50292800	50293200	31_Acet3
chr1	50295400	50295800	30_Acet2
chr1	50296800	50297400	31_Acet3
chr1	50298400	50299000	31_Acet3
chr1	50300200	50301000	31_Acet3,30_Acet2
chr1	50301400	50301800	31_Acet3
chr1	50303000	50303200	30_Acet2
chr1	50305600	50306000	30_Acet2
chr1	50306400	50306600	30_Acet2
chr1	50308800	50309200	30_Acet2
chr1	50309800	50310400	31_Acet3
chr1	50310800	50311200	30_Acet2
chr1	50313000	50314000	30_Acet2,31_Acet3
chr1	50315200	50316000	31_Acet3
chr1	50316400	50317200	31_Acet3,30_Acet2,31_Acet3
chr1	50317600	50318000	31_Acet3
chr1	50318400	50318800	31_Acet3,30_Acet2
chr1	50319400	50319800	30_Acet2
chr1	50320800	50321000	30_Acet2
chr1	50321600	50322600	31_Acet3,30_Acet2,31_Acet3,30_Acet2
chr1	50323200	50323800	31_Acet3,30_Acet2
chr1	50326600	50327000	30_Acet2,31_Acet3
chr1	50327400	50327600	30_Acet2
chr1	50332000	50334000	90_BivProm3_a,89_BivProm2,88_BivProm1,89_BivProm2
chr1	50334400	50335800	90_BivProm3_a,49_EnhA6_b
chr1	50336000	50337000	49_EnhA6_b
chr1	50337400	50337800	31_Acet3
chr1	50340000	50340400	31_Acet3
chr1	50346000	50347200	40_EnhWk5_b,91_BivProm3_b
chr1	50347600	50348000	31_Acet3,40_EnhWk5_b
chr1	50348600	50349000	64_EnhA19,31_Acet3
chr1	50352000	50352200	30_Acet2
chr1	50353200	50353600	31_Acet3
chr1	50353800	50354000	31_Acet3
chr1	50354600	50354800	31_Acet3
chr1	50358200	50358400	59_EnhA11_e
chr1	50360400	50360600	30_Acet2
chr1	50368200	50369000	89_BivProm2,91_BivProm3_b,64_EnhA19
chr1	50377400	50377800	30_Acet2
chr1	50378200	50379800	40_EnhWk5_b,59_EnhA11_e,40_EnhWk5_b,31_Acet3
chr1	50381600	50382000	31_Acet3
chr1	50383800	50384000	31_Acet3
chr1	50386600	50386800	30_Acet2
chr1	50387800	50388200	31_Acet3
chr1	50388400	50388600	31_Acet3
chr1	50392800	50393800	31_Acet3,30_Acet2,31_Acet3,30_Acet2
chr1	50395600	50396000	31_Acet3,30_Acet2
chr1	50397800	50398200	30_Acet2
chr1	50399200	50399600	30_Acet2
chr1	50404200	50405200	30_Acet2,31_Acet3,30_Acet2
chr1	50416200	50417800	89_BivProm2
chr1	50418200	50420000	89_BivProm2,88_BivProm1,89_BivProm2
chr1	50420400	50421800	89_BivProm2
chr1	50422600	50425800	89_BivProm2,88_BivProm1,89_BivProm2
chr1	50426600	50428200	89_BivProm2
chr1	50435400	50435600	31_Acet3
chr1	50450600	50450800	40_EnhWk5_b
chr1	50456400	50457200	59_EnhA11_e,58_EnhA11_d,60_EnhA11_f
chr1	50458200	50459600	58_EnhA11_d,57_EnhA11_c,60_EnhA11_f
chr1	50461400	50461800	50_EnhA6_c,51_EnhA6_d
chr1	50462200	50462400	51_EnhA6_d
chr1	50477000	50477400	42_EnhWk7_a
chr1	50490600	50491600	74_TxEnh8,68_TxEnh3
chr1	50518600	50519400	51_EnhA6_d,50_EnhA6_c,51_EnhA6_d
chr1	50599600	50600000	40_EnhWk5_b
chr1	50601200	50601400	36_EnhWk1
chr1	50602000	50606000	36_EnhWk1,31_Acet3,35_Acet8,32_Acet6,33_Acet7_a,32_Acet6,36_EnhWk1,38_EnhWk4
chr1	50610200	50613200	42_EnhWk7_a,43_EnhWk7_b,42_EnhWk7_a,43_EnhWk7_b,42_EnhWk7_a,50_EnhA6_c,42_EnhWk7_a
chr1	50616600	50617000	31_Acet3
chr1	50620000	50620200	31_Acet3
chr1	50620400	50620600	32_Acet6
chr1	50620800	50621200	50_EnhA6_c
chr1	50621400	50622000	35_Acet8,62_EnhA15_a
chr1	50624000	50624200	42_EnhWk7_a
chr1	50626600	50627200	40_EnhWk5_b
chr1	50630800	50631800	51_EnhA6_d
chr1	50632400	50634800	51_EnhA6_d,50_EnhA6_c,48_EnhA6_a,51_EnhA6_d
chr1	50636400	50636600	31_Acet3
chr1	50638000	50639000	60_EnhA11_f,40_EnhWk5_b,60_EnhA11_f
chr1	50643400	50645000	51_EnhA6_d,50_EnhA6_c,33_Acet7_a,50_EnhA6_c
chr1	50645200	50645400	74_TxEnh8
chr1	50649000	50649600	60_EnhA11_f
chr1	50650400	50652600	51_EnhA6_d,50_EnhA6_c,51_EnhA6_d,50_EnhA6_c,48_EnhA6_a,51_EnhA6_d
chr1	50656800	50660400	40_EnhWk5_b,65_TxEnh1,38_EnhWk4,50_EnhA6_c,65_TxEnh1,51_EnhA6_d,50_EnhA6_c,51_EnhA6_d,38_EnhWk4
chr1	50661200	50662600	38_EnhWk4,51_EnhA6_d,48_EnhA6_a,51_EnhA6_d
chr1	50663000	50663200	38_EnhWk4
chr1	50665200	50669600	51_EnhA6_d,50_EnhA6_c,48_EnhA6_a,50_EnhA6_c,45_EnhA1,50_EnhA6_c,45_EnhA1,50_EnhA6_c,48_EnhA6_a,50_EnhA6_c,51_EnhA6_d,38_EnhWk4
chr1	50674400	50674600	36_EnhWk1
chr1	50675000	50675600	51_EnhA6_d,50_EnhA6_c
chr1	50678800	50679200	51_EnhA6_d
chr1	50683800	50684800	51_EnhA6_d,50_EnhA6_c,51_EnhA6_d
chr1	50685600	50685800	50_EnhA6_c
chr1	50686200	50686400	51_EnhA6_d
chr1	50691000	50691400	60_EnhA11_f
chr1	50693000	50693400	60_EnhA11_f,50_EnhA6_c
chr1	50693600	50706800	51_EnhA6_d,49_EnhA6_b,48_EnhA6_a,51_EnhA6_d,48_EnhA6_a,50_EnhA6_c,48_EnhA6_a,51_EnhA6_d,48_EnhA6_a,51_EnhA6_d,48_EnhA6_a,51_EnhA6_d,48_EnhA6_a,51_EnhA6_d,48_EnhA6_a,50_EnhA6_c,51_EnhA6_d,65_TxEnh1,50_EnhA6_c,65_TxEnh1,50_EnhA6_c,65_TxEnh1,38_EnhWk4,36_EnhWk1
chr1	50707400	50708400	42_EnhWk7_a,40_EnhWk5_b,42_EnhWk7_a
chr1	50708600	50709200	42_EnhWk7_a,51_EnhA6_d
chr1	50709600	50711200	35_Acet8,36_EnhWk1,35_Acet8,65_TxEnh1,35_Acet8,62_EnhA15_a
chr1	50714400	50715800	51_EnhA6_d
chr1	50717000	50718400	50_EnhA6_c,48_EnhA6_a,51_EnhA6_d,50_EnhA6_c
chr1	50718800	50719400	51_EnhA6_d
chr1	50721800	50725800	42_EnhWk7_a,43_EnhWk7_b,58_EnhA11_d,42_EnhWk7_a,43_EnhWk7_b,46_EnhA3_a,53_EnhA8_b,43_EnhWk7_b,39_EnhWk5_a
chr1	50731200	50731400	40_EnhWk5_b
chr1	50732400	50733800	40_EnhWk5_b,58_EnhA11_d,55_EnhA11_a
chr1	50747800	50748000	74_TxEnh8
chr1	50748600	50751000	36_EnhWk1,65_TxEnh1,36_EnhWk1,65_TxEnh1,36_EnhWk1,51_EnhA6_d,36_EnhWk1
chr1	50765000	50765400	65_TxEnh1
chr1	50766800	50769000	39_EnhWk5_a,65_TxEnh1,40_EnhWk5_b
chr1	50770000	50770600	40_EnhWk5_b
chr1	50771600	50771800	31_Acet3
chr1	50774600	50775200	65_TxEnh1,40_EnhWk5_b
chr1	50780200	50780400	72_TxEnh6
chr1	50782800	50784200	65_TxEnh1,92_BivProm4,66_TxEnh2_a,65_TxEnh1
chr1	50790800	50791400	38_EnhWk4
chr1	50791600	50791800	65_TxEnh1
chr1	50793000	50793200	38_EnhWk4
chr1	50793600	50793800	44_EnhWk8
chr1	50795800	50796400	40_EnhWk5_b,65_TxEnh1
chr1	50797000	50797400	38_EnhWk4
chr1	50797600	50798600	38_EnhWk4
chr1	50799000	50802000	38_EnhWk4,65_TxEnh1,38_EnhWk4,65_TxEnh1,40_EnhWk5_b
chr1	50802400	50805000	38_EnhWk4
chr1	50805200	50805600	40_EnhWk5_b
chr1	50812400	50813000	40_EnhWk5_b,42_EnhWk7_a
chr1	50820600	50822600	65_TxEnh1,38_EnhWk4,65_TxEnh1
chr1	50822800	50823200	62_EnhA15_a
chr1	50824200	50825000	40_EnhWk5_b,38_EnhWk4
chr1	50828400	50830400	31_Acet3,36_EnhWk1,65_TxEnh1,33_Acet7_a,65_TxEnh1,61_EnhA14,63_EnhA15_b
chr1	50830600	50831200	38_EnhWk4
chr1	50833200	50833800	63_EnhA15_b,65_TxEnh1
chr1	50835400	50835600	31_Acet3
chr1	50838800	50839000	38_EnhWk4
chr1	50841400	50842800	32_Acet6,65_TxEnh1,36_EnhWk1
chr1	50845000	50845400	40_EnhWk5_b,39_EnhWk5_a
chr1	50845600	50845800	40_EnhWk5_b
chr1	50846200	50846800	60_EnhA11_f,40_EnhWk5_b
chr1	50850200	50850400	65_TxEnh1
chr1	50851000	50854200	62_EnhA15_a,61_EnhA14,65_TxEnh1,50_EnhA6_c,65_TxEnh1
chr1	50854400	50854800	65_TxEnh1
chr1	50858200	50859200	40_EnhWk5_b,39_EnhWk5_a
chr1	50871200	50871600	65_TxEnh1
chr1	50873000	50874600	40_EnhWk5_b,58_EnhA11_d,99_PromF7,66_TxEnh2_a,65_TxEnh1,40_EnhWk5_b
chr1	50875400	50875600	31_Acet3
chr1	50877000	50879000	40_EnhWk5_b,59_EnhA11_e,58_EnhA11_d,65_TxEnh1,40_EnhWk5_b
chr1	50879600	50882400	65_TxEnh1,38_EnhWk4,65_TxEnh1,38_EnhWk4
chr1	50884000	50884200	31_Acet3
chr1	50893800	50895400	42_EnhWk7_a,40_EnhWk5_b,65_TxEnh1,40_EnhWk5_b,65_TxEnh1,63_EnhA15_b,65_TxEnh1
chr1	50898800	50899200	40_EnhWk5_b
chr1	50900400	50901600	60_EnhA11_f,40_EnhWk5_b
chr1	50901800	50902600	40_EnhWk5_b
chr1	50903000	50904400	36_EnhWk1,38_EnhWk4,65_TxEnh1
chr1	50915600	50918200	65_TxEnh1,58_EnhA11_d,42_EnhWk7_a
chr1	50922200	50922400	31_Acet3
chr1	50929200	50931000	65_TxEnh1,40_EnhWk5_b,65_TxEnh1,42_EnhWk7_a,40_EnhWk5_b
chr1	50931200	50931800	59_EnhA11_e,42_EnhWk7_a
chr1	50932000	50932400	63_EnhA15_b
chr1	50933200	50933600	63_EnhA15_b
chr1	50935800	50938600	65_TxEnh1,40_EnhWk5_b,39_EnhWk5_a,40_EnhWk5_b
chr1	50943600	50943800	65_TxEnh1
chr1	50945600	50945800	65_TxEnh1
chr1	50946000	50946200	65_TxEnh1
chr1	50946400	50948400	65_TxEnh1,40_EnhWk5_b,39_EnhWk5_a,65_TxEnh1,39_EnhWk5_a
chr1	50948800	50951000	65_TxEnh1,66_TxEnh2_a,65_TxEnh1
chr1	50951200	50951400	65_TxEnh1
chr1	50951600	50952800	50_EnhA6_c,49_EnhA6_b,51_EnhA6_d
chr1	50954800	50956600	66_TxEnh2_a,58_EnhA11_d,65_TxEnh1
chr1	50957400	50957600	39_EnhWk5_a
chr1	50957800	50962000	65_TxEnh1,66_TxEnh2_a,65_TxEnh1,66_TxEnh2_a,99_PromF7,98_PromF6,94_PromF3,95_PromF4,100_TSS1,95_PromF4,100_TSS1,95_PromF4,94_PromF3,98_PromF6,66_TxEnh2_a,61_EnhA14,40_EnhWk5_b
chr1	50962600	50963000	40_EnhWk5_b
chr1	50963600	50963800	40_EnhWk5_b
chr1	50965800	50966000	40_EnhWk5_b
chr1	50966400	50980600	65_TxEnh1,34_Acet7_b,99_PromF7,98_PromF6,94_PromF3,95_PromF4,100_TSS1,95_PromF4,100_TSS1,95_PromF4,94_PromF3,98_PromF6,99_PromF7,92_BivProm4,58_EnhA11_d,34_Acet7_b,99_PromF7,34_Acet7_b,58_EnhA11_d,65_TxEnh1,92_BivProm4,45_EnhA1,50_EnhA6_c,65_TxEnh1,92_BivProm4,65_TxEnh1,40_EnhWk5_b,92_BivProm4,97_PromF5_b,88_BivProm1,96_PromF5_a,97_PromF5_b,92_BivProm4
chr1	50981400	50982200	92_BivProm4
chr1	50985000	50985200	92_BivProm4
chr1	50987000	50987600	30_Acet2,31_Acet3
chr1	50988200	50989200	40_EnhWk5_b,42_EnhWk7_a
chr1	50989400	50989600	40_EnhWk5_b
chr1	50990000	50990800	40_EnhWk5_b,31_Acet3
chr1	50991600	50992400	31_Acet3
chr1	50993400	50993600	31_Acet3
chr1	50994000	50994200	31_Acet3
chr1	50997200	50997600	31_Acet3
chr1	50998600	50999400	31_Acet3,59_EnhA11_e
chr1	50999600	51001800	40_EnhWk5_b,42_EnhWk7_a,40_EnhWk5_b,42_EnhWk7_a,40_EnhWk5_b
chr1	51002200	51002400	31_Acet3
chr1	51002600	51002800	71_TxEnh5
chr1	51005000	51005200	30_Acet2
chr1	51005400	51006200	30_Acet2,31_Acet3,30_Acet2
chr1	51009000	51009400	31_Acet3
chr1	51012400	51012600	31_Acet3
chr1	51014000	51014600	31_Acet3
chr1	51015600	51016000	31_Acet3
chr1	51019200	51022000	36_EnhWk1,60_EnhA11_f,40_EnhWk5_b,60_EnhA11_f,40_EnhWk5_b,31_Acet3
chr1	51022400	51022800	30_Acet2
chr1	51026400	51026800	31_Acet3,30_Acet2
chr1	51027000	51027400	30_Acet2
chr1	51028000	51028200	31_Acet3
chr1	51029400	51030200	31_Acet3,30_Acet2
chr1	51031600	51032400	36_EnhWk1,31_Acet3
chr1	51032800	51033000	36_EnhWk1
chr1	51034000	51034600	31_Acet3
chr1	51035000	51035400	30_Acet2,31_Acet3
chr1	51036000	51036400	30_Acet2
chr1	51036800	51037000	31_Acet3
chr1	51041800	51042000	31_Acet3
chr1	51042200	51042800	30_Acet2,31_Acet3,30_Acet2
chr1	51044000	51044400	31_Acet3,30_Acet2
chr1	51044600	51045000	36_EnhWk1
chr1	51045200	51045800	30_Acet2,31_Acet3
chr1	51046600	51046800	31_Acet3
chr1	51047000	51047400	31_Acet3
chr1	51050000	51050400	30_Acet2
chr1	51054200	51055000	31_Acet3
chr1	51055200	51055600	31_Acet3
chr1	51060800	51061800	30_Acet2,36_EnhWk1,32_Acet6,36_EnhWk1
chr1	51062800	51064400	32_Acet6,36_EnhWk1,31_Acet3
chr1	51064800	51065600	31_Acet3
chr1	51066400	51067200	31_Acet3,30_Acet2,31_Acet3,30_Acet2
chr1	51067800	51068000	31_Acet3
chr1	51068800	51069400	31_Acet3
chr1	51069600	51072200	36_EnhWk1,32_Acet6,36_EnhWk1,32_Acet6,30_Acet2
chr1	51072400	51072600	30_Acet2
chr1	51078200	51078600	30_Acet2
chr1	51080800	51081000	31_Acet3
chr1	51082600	51083000	30_Acet2
chr1	51086200	51086400	31_Acet3
chr1	51087600	51088000	31_Acet3
chr1	51090400	51090600	30_Acet2
chr1	51092800	51095200	40_EnhWk5_b,59_EnhA11_e,30_Acet2
chr1	51097400	51097800	30_Acet2
chr1	51098200	51098600	31_Acet3
chr1	51099000	51099600	31_Acet3
chr1	51100000	51100800	40_EnhWk5_b
chr1	51101000	51101600	31_Acet3
chr1	51103200	51103800	31_Acet3
chr1	51105000	51105200	31_Acet3
chr1	51106400	51107400	31_Acet3
chr1	51107600	51109600	40_EnhWk5_b,59_EnhA11_e
chr1	51110600	51111000	30_Acet2
chr1	51111400	51111800	62_EnhA15_a
chr1	51112800	51113200	31_Acet3
chr1	51113400	51113600	31_Acet3
chr1	51114000	51114200	44_EnhWk8
chr1	51114400	51114800	31_Acet3
chr1	51115000	51115400	31_Acet3
chr1	51116200	51116600	31_Acet3
chr1	51118000	51118200	30_Acet2
chr1	51119400	51119600	30_Acet2
chr1	51124000	51124400	31_Acet3
chr1	51125800	51126000	31_Acet3
chr1	51127200	51127600	31_Acet3
chr1	51127800	51128200	31_Acet3
chr1	51128400	51128600	31_Acet3
chr1	51129000	51129400	31_Acet3
chr1	51130800	51131200	31_Acet3,30_Acet2
chr1	51138400	51138600	31_Acet3
chr1	51138800	51139400	31_Acet3
chr1	51139600	51140000	40_EnhWk5_b
chr1	51142800	51143000	30_Acet2
chr1	51143600	51143800	31_Acet3
chr1	51144400	51144800	30_Acet2
chr1	51146200	51146400	30_Acet2
chr1	51148000	51148400	31_Acet3
chr1	51148600	51149000	30_Acet2,31_Acet3
chr1	51150200	51151400	31_Acet3,62_EnhA15_a,36_EnhWk1
chr1	51151600	51152200	31_Acet3,30_Acet2
chr1	51152400	51152800	31_Acet3
chr1	51156600	51157600	40_EnhWk5_b
chr1	51157800	51158400	30_Acet2
chr1	51160200	51160800	31_Acet3
chr1	51161400	51161800	31_Acet3
chr1	51162600	51163400	40_EnhWk5_b,31_Acet3
chr1	51165000	51165400	31_Acet3
chr1	51165600	51166400	40_EnhWk5_b
chr1	51166600	51167000	31_Acet3
chr1	51167800	51169400	40_EnhWk5_b,58_EnhA11_d,55_EnhA11_a,59_EnhA11_e,40_EnhWk5_b
chr1	51169600	51172000	40_EnhWk5_b,59_EnhA11_e,55_EnhA11_a,59_EnhA11_e,55_EnhA11_a,59_EnhA11_e
chr1	51172200	51177200	59_EnhA11_e,55_EnhA11_a,58_EnhA11_d,59_EnhA11_e,55_EnhA11_a,56_EnhA11_b,57_EnhA11_c,56_EnhA11_b,57_EnhA11_c,60_EnhA11_f,59_EnhA11_e,40_EnhWk5_b,30_Acet2,31_Acet3
chr1	51177600	51178000	31_Acet3
chr1	51178200	51178600	30_Acet2
chr1	51179400	51180000	30_Acet2,31_Acet3
chr1	51180400	51180600	31_Acet3
chr1	51180800	51181200	31_Acet3
chr1	51182000	51182800	31_Acet3
chr1	51183800	51184000	31_Acet3
chr1	51184200	51185000	40_EnhWk5_b,31_Acet3
chr1	51185800	51186000	31_Acet3
chr1	51186400	51186800	31_Acet3
chr1	51187600	51188000	31_Acet3
chr1	51188800	51192800	36_EnhWk1,40_EnhWk5_b,36_EnhWk1,51_EnhA6_d,40_EnhWk5_b,59_EnhA11_e,60_EnhA11_f,40_EnhWk5_b,65_TxEnh1,32_Acet6
chr1	51193000	51193800	36_EnhWk1
chr1	51194000	51195200	31_Acet3
chr1	51195600	51196000	31_Acet3
chr1	51196400	51196600	36_EnhWk1
chr1	51196800	51197400	31_Acet3,60_EnhA11_f
chr1	51197600	51198000	31_Acet3
chr1	51202800	51204600	40_EnhWk5_b,42_EnhWk7_a,40_EnhWk5_b
chr1	51207200	51207600	31_Acet3
chr1	51208600	51209000	31_Acet3
chr1	51209400	51209600	31_Acet3
chr1	51210000	51211200	63_EnhA15_b
chr1	51212200	51217800	35_Acet8,60_EnhA11_f,57_EnhA11_c,67_TxEnh2_b,52_EnhA8_a,67_TxEnh2_b,57_EnhA11_c,60_EnhA11_f,63_EnhA15_b
chr1	51218200	51222400	35_Acet8,60_EnhA11_f,35_Acet8,58_EnhA11_d,40_EnhWk5_b,35_Acet8,40_EnhWk5_b,31_Acet3,35_Acet8
chr1	51223400	51223800	31_Acet3,40_EnhWk5_b
chr1	51224000	51224600	31_Acet3
chr1	51225200	51226000	31_Acet3
chr1	51226200	51226600	31_Acet3,35_Acet8
chr1	51226800	51231600	35_Acet8,59_EnhA11_e,35_Acet8,59_EnhA11_e,35_Acet8,59_EnhA11_e
chr1	51232200	51232400	31_Acet3
chr1	51233400	51243200	40_EnhWk5_b,60_EnhA11_f,57_EnhA11_c,67_TxEnh2_b,52_EnhA8_a,93_PromF2,54_EnhA9,94_PromF3,95_PromF4,100_TSS1,95_PromF4,100_TSS1,98_PromF6,99_PromF7,66_TxEnh2_a,67_TxEnh2_b,66_TxEnh2_a,99_PromF7,66_TxEnh2_a,99_PromF7,67_TxEnh2_b,60_EnhA11_f,66_TxEnh2_a,60_EnhA11_f
chr1	51243400	51243800	66_TxEnh2_a
chr1	51244400	51244600	39_EnhWk5_a
chr1	51245400	51245800	39_EnhWk5_a,65_TxEnh1
chr1	51246000	51248000	39_EnhWk5_a,66_TxEnh2_a,58_EnhA11_d,66_TxEnh2_a,65_TxEnh1
chr1	51248200	51248400	39_EnhWk5_a
chr1	51248600	51250600	60_EnhA11_f,57_EnhA11_c,60_EnhA11_f,65_TxEnh1
chr1	51252000	51254000	60_EnhA11_f,67_TxEnh2_b,60_EnhA11_f,39_EnhWk5_a,66_TxEnh2_a,39_EnhWk5_a,65_TxEnh1
chr1	51254400	51254600	39_EnhWk5_a
chr1	51254800	51256400	60_EnhA11_f,65_TxEnh1,66_TxEnh2_a,65_TxEnh1
chr1	51257200	51269800	65_TxEnh1,50_EnhA6_c,39_EnhWk5_a,37_EnhWk2,66_TxEnh2_a,65_TxEnh1,34_Acet7_b,33_Acet7_a,66_TxEnh2_a,58_EnhA11_d,66_TxEnh2_a,34_Acet7_b,65_TxEnh1,46_EnhA3_a,45_EnhA1,34_Acet7_b,67_TxEnh2_b,57_EnhA11_c,58_EnhA11_d,46_EnhA3_a,47_EnhA3_b,46_EnhA3_a,55_EnhA11_a
chr1	51273800	51274000	74_TxEnh8
chr1	51276200	51276400	74_TxEnh8
chr1	51278800	51279200	71_TxEnh5
chr1	51280200	51280600	65_TxEnh1,60_EnhA11_f
chr1	51281800	51283400	71_TxEnh5,38_EnhWk4,51_EnhA6_d,38_EnhWk4,65_TxEnh1,71_TxEnh5,65_TxEnh1
chr1	51283600	51285600	62_EnhA15_a,61_EnhA14,65_TxEnh1,40_EnhWk5_b
chr1	51286200	51286400	63_EnhA15_b
chr1	51286600	51287600	63_EnhA15_b
chr1	51287800	51289400	71_TxEnh5,63_EnhA15_b
chr1	51290200	51290400	71_TxEnh5
chr1	51291400	51291600	31_Acet3
chr1	51292000	51292400	40_EnhWk5_b
chr1	51293600	51293800	40_EnhWk5_b
chr1	51294200	51300200	50_EnhA6_c,40_EnhWk5_b,58_EnhA11_d,40_EnhWk5_b,60_EnhA11_f,73_TxEnh7,99_PromF7,98_PromF6,96_PromF5_a,99_PromF7,34_Acet7_b,61_EnhA14,62_EnhA15_a,40_EnhWk5_b,59_EnhA11_e,40_EnhWk5_b,59_EnhA11_e
chr1	51300400	51302200	40_EnhWk5_b,58_EnhA11_d,59_EnhA11_e,40_EnhWk5_b
chr1	51302800	51306800	60_EnhA11_f,57_EnhA11_c,56_EnhA11_b,46_EnhA3_a,58_EnhA11_d,61_EnhA14,62_EnhA15_a
chr1	51307000	51307400	62_EnhA15_a
chr1	51309400	51309800	62_EnhA15_a
chr1	51310200	51311400	40_EnhWk5_b,58_EnhA11_d
chr1	51312600	51317400	71_TxEnh5,62_EnhA15_a,61_EnhA14,34_Acet7_b,61_EnhA14,62_EnhA15_a,61_EnhA14,62_EnhA15_a
chr1	51319000	51320000	36_EnhWk1,31_Acet3
chr1	51320600	51326400	62_EnhA15_a,38_EnhWk4,61_EnhA14,62_EnhA15_a,38_EnhWk4,61_EnhA14,38_EnhWk4,62_EnhA15_a,61_EnhA14,64_EnhA19
chr1	51326600	51332600	64_EnhA19,32_Acet6,31_Acet3,35_Acet8,32_Acet6,61_EnhA14,92_BivProm4,88_BivProm1,97_PromF5_b,92_BivProm4,34_Acet7_b,92_BivProm4,61_EnhA14,62_EnhA15_a
chr1	51333000	51333200	31_Acet3
chr1	51333400	51333800	36_EnhWk1,62_EnhA15_a
chr1	51334400	51335200	31_Acet3,62_EnhA15_a
chr1	51335600	51336800	62_EnhA15_a
chr1	51337000	51337200	31_Acet3
chr1	51337400	51337800	31_Acet3
chr1	51338400	51339200	31_Acet3
chr1	51339400	51339800	31_Acet3
chr1	51340600	51341000	31_Acet3
chr1	51341200	51341800	40_EnhWk5_b
chr1	51344400	51345600	89_BivProm2,88_BivProm1,89_BivProm2
chr1	51347800	51348200	31_Acet3
chr1	51348800	51349000	35_Acet8
chr1	51349400	51350000	35_Acet8
chr1	51411200	51411400	74_TxEnh8
chr1	51416000	51416400	74_TxEnh8,70_TxEnh4_b
chr1	51417600	51418000	74_TxEnh8
chr1	51418200	51418600	74_TxEnh8
chr1	51420600	51424200	74_TxEnh8,70_TxEnh4_b,74_TxEnh8,45_EnhA1,65_TxEnh1,48_EnhA6_a,45_EnhA1,70_TxEnh4_b,45_EnhA1,65_TxEnh1
chr1	51425000	51426800	68_TxEnh3,60_EnhA11_f,57_EnhA11_c,60_EnhA11_f,68_TxEnh3,60_EnhA11_f
chr1	51429000	51429200	69_TxEnh4_a
chr1	51429400	51430000	68_TxEnh3
chr1	51430200	51431600	67_TxEnh2_b,60_EnhA11_f,68_TxEnh3
chr1	51432000	51433400	68_TxEnh3,60_EnhA11_f,68_TxEnh3,57_EnhA11_c,68_TxEnh3
chr1	51433600	51435400	52_EnhA8_a,68_TxEnh3
chr1	51435800	51436400	74_TxEnh8
chr1	51439200	51439400	74_TxEnh8
chr1	51444800	51446200	70_TxEnh4_b,74_TxEnh8
chr1	51453000	51453200	74_TxEnh8
chr1	51463200	51463600	74_TxEnh8
chr1	51469800	51470000	74_TxEnh8
chr1	51471400	51474800	74_TxEnh8,68_TxEnh3,46_EnhA3_a,67_TxEnh2_b,46_EnhA3_a,55_EnhA11_a,40_EnhWk5_b
chr1	51475200	51476600	40_EnhWk5_b,58_EnhA11_d,40_EnhWk5_b
chr1	51482600	51483400	55_EnhA11_a,58_EnhA11_d
chr1	51484400	51484600	40_EnhWk5_b
chr1	51487200	51493200	65_TxEnh1,66_TxEnh2_a,65_TxEnh1,66_TxEnh2_a,65_TxEnh1,40_EnhWk5_b,50_EnhA6_c,43_EnhWk7_b,66_TxEnh2_a,58_EnhA11_d,43_EnhWk7_b,60_EnhA11_f,46_EnhA3_a,47_EnhA3_b,52_EnhA8_a,67_TxEnh2_b,42_EnhWk7_a
chr1	51493600	51497400	42_EnhWk7_a,66_TxEnh2_a,65_TxEnh1,66_TxEnh2_a,65_TxEnh1
chr1	51498200	51498600	42_EnhWk7_a
chr1	51500600	51502200	42_EnhWk7_a,43_EnhWk7_b,72_TxEnh6
chr1	51503200	51503400	74_TxEnh8
chr1	51504200	51507600	74_TxEnh8,42_EnhWk7_a,43_EnhWk7_b,42_EnhWk7_a,43_EnhWk7_b,65_TxEnh1,66_TxEnh2_a,99_PromF7,66_TxEnh2_a,72_TxEnh6
chr1	51508000	51508400	42_EnhWk7_a,40_EnhWk5_b
chr1	51508600	51522000	65_TxEnh1,66_TxEnh2_a,65_TxEnh1,66_TxEnh2_a,43_EnhWk7_b,42_EnhWk7_a,66_TxEnh2_a,67_TxEnh2_b,66_TxEnh2_a,67_TxEnh2_b,99_PromF7,98_PromF6,46_EnhA3_a,93_PromF2,99_PromF7,93_PromF2,99_PromF7,93_PromF2,99_PromF7,98_PromF6,94_PromF3,95_PromF4,100_TSS1,95_PromF4,100_TSS1,98_PromF6,73_TxEnh7,67_TxEnh2_b,53_EnhA8_b,52_EnhA8_a,67_TxEnh2_b,50_EnhA6_c,51_EnhA6_d
chr1	51522200	51526600	50_EnhA6_c,48_EnhA6_a,51_EnhA6_d,48_EnhA6_a,50_EnhA6_c,51_EnhA6_d,50_EnhA6_c,40_EnhWk5_b
chr1	51528400	51528800	63_EnhA15_b
chr1	51531000	51531200	31_Acet3
chr1	51531800	51532800	51_EnhA6_d,40_EnhWk5_b
chr1	51533200	51535800	31_Acet3,51_EnhA6_d,40_EnhWk5_b,51_EnhA6_d,48_EnhA6_a,45_EnhA1,50_EnhA6_c,45_EnhA1,51_EnhA6_d
chr1	51536400	51537000	63_EnhA15_b
chr1	51538000	51538200	31_Acet3
chr1	51538400	51539600	40_EnhWk5_b,32_Acet6,36_EnhWk1,63_EnhA15_b
chr1	51539800	51540000	62_EnhA15_a
chr1	51540400	51543200	63_EnhA15_b,59_EnhA11_e,65_TxEnh1,34_Acet7_b,61_EnhA14,63_EnhA15_b
chr1	51543400	51543600	31_Acet3
chr1	51544800	51545000	31_Acet3
chr1	51547000	51547400	40_EnhWk5_b
chr1	51547600	51553400	40_EnhWk5_b,58_EnhA11_d,67_TxEnh2_b,52_EnhA8_a,67_TxEnh2_b,55_EnhA11_a,58_EnhA11_d,59_EnhA11_e,55_EnhA11_a,57_EnhA11_c,59_EnhA11_e,58_EnhA11_d,65_TxEnh1,63_EnhA15_b
chr1	51553600	51554200	31_Acet3,35_Acet8
chr1	51555200	51561800	35_Acet8,32_Acet6,33_Acet7_a,32_Acet6,65_TxEnh1,61_EnhA14,63_EnhA15_b
chr1	51562600	51562800	65_TxEnh1
chr1	51563200	51573200	32_Acet6,65_TxEnh1,58_EnhA11_d,34_Acet7_b,61_EnhA14,42_EnhWk7_a,40_EnhWk5_b,65_TxEnh1,32_Acet6,36_EnhWk1,32_Acet6,35_Acet8,61_EnhA14,32_Acet6,65_TxEnh1,61_EnhA14,34_Acet7_b,57_EnhA11_c,67_TxEnh2_b,52_EnhA8_a,54_EnhA9,52_EnhA8_a,99_PromF7,52_EnhA8_a,67_TxEnh2_b,66_TxEnh2_a,58_EnhA11_d,42_EnhWk7_a,65_TxEnh1,35_Acet8
chr1	51574000	51579600	42_EnhWk7_a,51_EnhA6_d,65_TxEnh1,50_EnhA6_c,48_EnhA6_a,50_EnhA6_c,46_EnhA3_a,66_TxEnh2_a,58_EnhA11_d,55_EnhA11_a,58_EnhA11_d,55_EnhA11_a,56_EnhA11_b,47_EnhA3_b,56_EnhA11_b,57_EnhA11_c,60_EnhA11_f
chr1	51580000	51580200	65_TxEnh1
chr1	51581400	51585600	40_EnhWk5_b,59_EnhA11_e,40_EnhWk5_b,51_EnhA6_d,48_EnhA6_a,51_EnhA6_d
chr1	51586800	51587800	60_EnhA11_f,40_EnhWk5_b,60_EnhA11_f
chr1	51588000	51588600	31_Acet3
chr1	51589200	51589400	31_Acet3
chr1	51589800	51590000	31_Acet3
chr1	51591200	51591800	31_Acet3
chr1	51592200	51593800	35_Acet8,32_Acet6,64_EnhA19,35_Acet8
chr1	51595200	51595400	31_Acet3
chr1	51596400	51596600	31_Acet3
chr1	51597600	51602000	59_EnhA11_e,51_EnhA6_d,31_Acet3,51_EnhA6_d,36_EnhWk1,59_EnhA11_e,35_Acet8
chr1	51602200	51614400	31_Acet3,59_EnhA11_e,40_EnhWk5_b,31_Acet3,59_EnhA11_e,60_EnhA11_f,57_EnhA11_c,56_EnhA11_b,57_EnhA11_c,56_EnhA11_b,57_EnhA11_c,56_EnhA11_b,57_EnhA11_c,56_EnhA11_b,57_EnhA11_c,60_EnhA11_f,40_EnhWk5_b,60_EnhA11_f,57_EnhA11_c,60_EnhA11_f,32_Acet6,36_EnhWk1,32_Acet6,64_EnhA19,32_Acet6,36_EnhWk1
chr1	51615000	51615200	31_Acet3
chr1	51615400	51630600	40_EnhWk5_b,39_EnhWk5_a,66_TxEnh2_a,99_PromF7,97_PromF5_b,95_PromF4,94_PromF3,98_PromF6,99_PromF7,73_TxEnh7,34_Acet7_b,61_EnhA14,34_Acet7_b,73_TxEnh7,57_EnhA11_c,73_TxEnh7,58_EnhA11_d,65_TxEnh1,73_TxEnh7,57_EnhA11_c,60_EnhA11_f,50_EnhA6_c,40_EnhWk5_b,65_TxEnh1,61_EnhA14,65_TxEnh1,33_Acet7_a,65_TxEnh1,50_EnhA6_c,65_TxEnh1
chr1	51631600	51632000	65_TxEnh1
chr1	51633400	51634600	60_EnhA11_f
chr1	51634800	51640800	61_EnhA14,60_EnhA11_f,61_EnhA14,32_Acet6,34_Acet7_b,61_EnhA14,33_Acet7_a,65_TxEnh1,32_Acet6,60_EnhA11_f,73_TxEnh7,57_EnhA11_c,60_EnhA11_f,63_EnhA15_b,65_TxEnh1
chr1	51641400	51646200	65_TxEnh1,33_Acet7_a,32_Acet6,33_Acet7_a,34_Acet7_b,33_Acet7_a,32_Acet6,65_TxEnh1
chr1	51646400	51646600	35_Acet8
chr1	51647000	51651200	63_EnhA15_b,60_EnhA11_f,73_TxEnh7,93_PromF2,73_TxEnh7,34_Acet7_b,61_EnhA14,34_Acet7_b,65_TxEnh1,61_EnhA14,65_TxEnh1,33_Acet7_a
chr1	51651600	51652000	63_EnhA15_b,65_TxEnh1
chr1	51652600	51652800	74_TxEnh8
chr1	51653600	51654200	74_TxEnh8
chr1	51655200	51655600	74_TxEnh8
chr1	51658600	51659000	65_TxEnh1
chr1	51659600	51662600	36_EnhWk1,32_Acet6,33_Acet7_a,65_TxEnh1
chr1	51663200	51668400	60_EnhA11_f,57_EnhA11_c,60_EnhA11_f,65_TxEnh1,60_EnhA11_f,57_EnhA11_c,56_EnhA11_b,57_EnhA11_c,60_EnhA11_f,32_Acet6
chr1	51668600	51669800	65_TxEnh1,73_TxEnh7,45_EnhA1,50_EnhA6_c
chr1	51670200	51670600	65_TxEnh1
chr1	51671200	51674200	60_EnhA11_f,57_EnhA11_c,60_EnhA11_f
chr1	51677800	51681000	40_EnhWk5_b,42_EnhWk7_a,65_TxEnh1,40_EnhWk5_b,65_TxEnh1,36_EnhWk1,65_TxEnh1,63_EnhA15_b
chr1	51683800	51684000	63_EnhA15_b
chr1	51684200	51685400	63_EnhA15_b
chr1	51685600	51700800	63_EnhA15_b,65_TxEnh1,33_Acet7_a,65_TxEnh1,63_EnhA15_b,65_TxEnh1,58_EnhA11_d,67_TxEnh2_b,57_EnhA11_c,73_TxEnh7,56_EnhA11_b,57_EnhA11_c,60_EnhA11_f,57_EnhA11_c,60_EnhA11_f,57_EnhA11_c,60_EnhA11_f,61_EnhA14,65_TxEnh1,33_Acet7_a,65_TxEnh1,36_EnhWk1,51_EnhA6_d,65_TxEnh1,40_EnhWk5_b,65_TxEnh1,60_EnhA11_f,57_EnhA11_c,60_EnhA11_f,40_EnhWk5_b,63_EnhA15_b,65_TxEnh1,36_EnhWk1,65_TxEnh1,36_EnhWk1
chr1	51704400	51705200	60_EnhA11_f
chr1	51709000	51709400	50_EnhA6_c,71_TxEnh5
chr1	51709600	51709800	71_TxEnh5
chr1	51710000	51710600	63_EnhA15_b
chr1	51713200	51713400	31_Acet3
chr1	51713600	51713800	38_EnhWk4
chr1	51719200	51719800	65_TxEnh1,40_EnhWk5_b
chr1	51723200	51723800	60_EnhA11_f
chr1	51725600	51741800	63_EnhA15_b,65_TxEnh1,55_EnhA11_a,58_EnhA11_d,55_EnhA11_a,58_EnhA11_d,66_TxEnh2_a,99_PromF7,98_PromF6,100_TSS1,94_PromF3,98_PromF6,99_PromF7,66_TxEnh2_a,65_TxEnh1,66_TxEnh2_a,65_TxEnh1,66_TxEnh2_a,65_TxEnh1,33_Acet7_a,65_TxEnh1,33_Acet7_a,66_TxEnh2_a,45_EnhA1,66_TxEnh2_a,65_TxEnh1,66_TxEnh2_a,34_Acet7_b,65_TxEnh1,34_Acet7_b,65_TxEnh1,40_EnhWk5_b,65_TxEnh1,58_EnhA11_d,65_TxEnh1,40_EnhWk5_b
chr1	51743800	51745400	40_EnhWk5_b,65_TxEnh1
chr1	51754000	51754200	74_TxEnh8
chr1	51768600	51769400	74_TxEnh8,65_TxEnh1,50_EnhA6_c
chr1	51776200	51777200	68_TxEnh3,67_TxEnh2_b,56_EnhA11_b,68_TxEnh3,74_TxEnh8
chr1	51783600	51783800	69_TxEnh4_a
chr1	51784800	51785800	70_TxEnh4_b,69_TxEnh4_a
chr1	51791000	51791400	69_TxEnh4_a
chr1	51792200	51794600	69_TxEnh4_a
chr1	51794800	51796200	69_TxEnh4_a,74_TxEnh8,69_TxEnh4_a,74_TxEnh8
chr1	51799600	51800000	69_TxEnh4_a
chr1	51841600	51843000	65_TxEnh1,63_EnhA15_b,65_TxEnh1
chr1	51843200	51844400	63_EnhA15_b,65_TxEnh1
chr1	51844800	51845200	40_EnhWk5_b,60_EnhA11_f
chr1	51849400	51849600	40_EnhWk5_b
chr1	51850000	51852000	40_EnhWk5_b,58_EnhA11_d,34_Acet7_b,65_TxEnh1,40_EnhWk5_b,58_EnhA11_d
chr1	51852200	51852400	40_EnhWk5_b
chr1	51856200	51856400	74_TxEnh8
chr1	51858600	51859600	65_TxEnh1,74_TxEnh8
chr1	51863000	51864400	58_EnhA11_d,46_EnhA3_a,67_TxEnh2_b,58_EnhA11_d
chr1	51865200	51865400	42_EnhWk7_a
chr1	51865600	51865800	42_EnhWk7_a
chr1	51866400	51868000	65_TxEnh1,40_EnhWk5_b,65_TxEnh1,66_TxEnh2_a
chr1	51870600	51872600	65_TxEnh1,66_TxEnh2_a,58_EnhA11_d,66_TxEnh2_a,72_TxEnh6
chr1	51873000	51873600	72_TxEnh6,39_EnhWk5_a
chr1	51873800	51874000	72_TxEnh6
chr1	51874200	51880600	72_TxEnh6,66_TxEnh2_a,67_TxEnh2_b,99_PromF7,98_PromF6,94_PromF3,95_PromF4,100_TSS1,95_PromF4,94_PromF3,53_EnhA8_b,40_EnhWk5_b
chr1	51881600	51881800	30_Acet2
chr1	51883000	51884000	91_BivProm3_b,57_EnhA11_c,60_EnhA11_f,40_EnhWk5_b
chr1	51885200	51885600	31_Acet3,30_Acet2
chr1	51886200	51886400	30_Acet2
chr1	51887000	51887600	30_Acet2,31_Acet3
chr1	51888200	51888600	30_Acet2
chr1	51889600	51889800	30_Acet2
chr1	51892400	51892600	30_Acet2
chr1	51895000	51895200	30_Acet2
chr1	51896800	51897800	32_Acet6,92_BivProm4,64_EnhA19,32_Acet6
chr1	51898000	51898400	32_Acet6,64_EnhA19
chr1	51898800	51899000	32_Acet6
chr1	51900200	51901200	30_Acet2,31_Acet3
chr1	51901400	51903200	31_Acet3,30_Acet2,35_Acet8,30_Acet2,35_Acet8
chr1	51904200	51904600	31_Acet3
chr1	51905200	51905400	30_Acet2
chr1	51905600	51906800	49_EnhA6_b,48_EnhA6_a,49_EnhA6_b
chr1	51907000	51909000	42_EnhWk7_a,91_BivProm3_b,42_EnhWk7_a,40_EnhWk5_b,42_EnhWk7_a,30_Acet2
chr1	51909400	51909600	30_Acet2
chr1	51912000	51912400	31_Acet3
chr1	51913400	51914000	31_Acet3,30_Acet2
chr1	51915600	51916000	31_Acet3
chr1	51916800	51917400	64_EnhA19
chr1	51917600	51918200	64_EnhA19
chr1	51919400	51921000	64_EnhA19,32_Acet6,64_EnhA19
chr1	51921200	51922400	44_EnhWk8,49_EnhA6_b,64_EnhA19
chr1	51922600	51923000	31_Acet3
chr1	51923400	51928400	31_Acet3,32_Acet6,64_EnhA19,32_Acet6,64_EnhA19,32_Acet6,64_EnhA19,32_Acet6,31_Acet3
chr1	51929200	51929600	30_Acet2
chr1	51930600	51931400	31_Acet3,30_Acet2
chr1	51931800	51932000	71_TxEnh5
chr1	51933200	51933400	71_TxEnh5
chr1	51933800	51934200	71_TxEnh5
chr1	51934400	51934800	31_Acet3
chr1	51935800	51936600	71_TxEnh5
chr1	51937400	51937800	31_Acet3
chr1	51938600	51939000	31_Acet3
chr1	51939400	51940000	30_Acet2,31_Acet3
chr1	51940200	51940400	30_Acet2
chr1	51943000	51943400	31_Acet3
chr1	51945000	51949000	51_EnhA6_d,49_EnhA6_b,51_EnhA6_d,32_Acet6,49_EnhA6_b,51_EnhA6_d,49_EnhA6_b,30_Acet2,36_EnhWk1,32_Acet6
chr1	51951400	51951800	30_Acet2
chr1	51952400	51953800	40_EnhWk5_b,42_EnhWk7_a,40_EnhWk5_b,31_Acet3
chr1	51954000	51954200	40_EnhWk5_b
chr1	51954600	51958400	40_EnhWk5_b,64_EnhA19,35_Acet8,42_EnhWk7_a,65_TxEnh1,61_EnhA14,64_EnhA19,32_Acet6,44_EnhWk8,64_EnhA19,44_EnhWk8
chr1	51958800	51959000	30_Acet2
chr1	51960200	51960600	91_BivProm3_b
chr1	51961800	51962000	30_Acet2
chr1	51962200	51964600	64_EnhA19,32_Acet6,64_EnhA19,42_EnhWk7_a,91_BivProm3_b,58_EnhA11_d,64_EnhA19,44_EnhWk8
chr1	51965000	51965600	31_Acet3
chr1	51966000	51967400	71_TxEnh5,64_EnhA19,30_Acet2,31_Acet3
chr1	51967600	51967800	31_Acet3
chr1	51968200	51971600	32_Acet6,63_EnhA15_b,32_Acet6,61_EnhA14,63_EnhA15_b,32_Acet6,64_EnhA19,32_Acet6,36_EnhWk1,31_Acet3
chr1	51971800	51972200	30_Acet2,31_Acet3
chr1	51972600	51972800	71_TxEnh5
chr1	51973200	51974400	36_EnhWk1,32_Acet6
chr1	51975400	51975600	71_TxEnh5
chr1	51976600	51978200	71_TxEnh5,62_EnhA15_a,63_EnhA15_b,36_EnhWk1,32_Acet6
chr1	51978400	51979600	32_Acet6,64_EnhA19,32_Acet6,35_Acet8,31_Acet3
chr1	51980400	51984200	35_Acet8
chr1	51985200	51985600	44_EnhWk8,40_EnhWk5_b
chr1	51986400	51986600	31_Acet3
chr1	51986800	51987200	64_EnhA19
chr1	51989800	51991200	92_BivProm4,88_BivProm1,89_BivProm2
chr1	51993600	51993800	31_Acet3
chr1	51994400	51995400	31_Acet3,35_Acet8
chr1	51996000	51996400	31_Acet3
chr1	51997800	51998000	44_EnhWk8
chr1	51998200	51998600	64_EnhA19,44_EnhWk8
chr1	51998800	51999000	36_EnhWk1
chr1	51999400	52000000	31_Acet3
chr1	52001000	52001400	31_Acet3
chr1	52002000	52002600	62_EnhA15_a,40_EnhWk5_b
chr1	52003200	52003800	31_Acet3
chr1	52004400	52006800	31_Acet3,32_Acet6,64_EnhA19,92_BivProm4,64_EnhA19,36_EnhWk1,31_Acet3
chr1	52007000	52007200	44_EnhWk8
chr1	52007400	52008200	92_BivProm4,64_EnhA19,32_Acet6
chr1	52008400	52009000	62_EnhA15_a
chr1	52009200	52010200	31_Acet3
chr1	52010800	52012200	31_Acet3,44_EnhWk8,36_EnhWk1,35_Acet8
chr1	52012400	52012600	31_Acet3
chr1	52013000	52013800	31_Acet3,30_Acet2
chr1	52014800	52015000	31_Acet3
chr1	52015200	52015600	31_Acet3
chr1	52028000	52028400	74_TxEnh8
chr1	52028600	52029400	63_EnhA15_b,61_EnhA14,63_EnhA15_b,65_TxEnh1
chr1	52030400	52034800	66_TxEnh2_a,72_TxEnh6,66_TxEnh2_a,39_EnhWk5_a,66_TxEnh2_a,99_PromF7,98_PromF6,94_PromF3,95_PromF4,94_PromF3,54_EnhA9,53_EnhA8_b,42_EnhWk7_a,40_EnhWk5_b
chr1	52037800	52038000	74_TxEnh8
chr1	52043000	52043400	60_EnhA11_f
chr1	52050600	52051000	74_TxEnh8
chr1	52052200	52053000	74_TxEnh8,69_TxEnh4_a,74_TxEnh8
chr1	52053400	52060000	66_TxEnh2_a,67_TxEnh2_b,99_PromF7,98_PromF6,94_PromF3,95_PromF4,94_PromF3,100_TSS1,95_PromF4,94_PromF3,98_PromF6,99_PromF7,66_TxEnh2_a,72_TxEnh6
chr1	52070800	52072000	74_TxEnh8,68_TxEnh3,60_EnhA11_f
chr1	52080400	52080600	63_EnhA15_b
chr1	52082200	52082600	74_TxEnh8
chr1	52093400	52093600	31_Acet3
chr1	52093800	52094600	31_Acet3
chr1	52095000	52097200	35_Acet8,59_EnhA11_e,55_EnhA11_a,59_EnhA11_e,40_EnhWk5_b
chr1	52097800	52099000	63_EnhA15_b,62_EnhA15_a,61_EnhA14,44_EnhWk8,31_Acet3
chr1	52099800	52100000	31_Acet3
chr1	52100200	52100400	31_Acet3
chr1	52101600	52101800	31_Acet3
chr1	52102000	52103600	40_EnhWk5_b,42_EnhWk7_a,40_EnhWk5_b,44_EnhWk8
chr1	52103800	52104000	31_Acet3
chr1	52105000	52105800	31_Acet3
chr1	52108200	52108400	31_Acet3
chr1	52109600	52109800	31_Acet3
chr1	52111200	52112600	40_EnhWk5_b,59_EnhA11_e,40_EnhWk5_b,59_EnhA11_e,40_EnhWk5_b,31_Acet3
chr1	52114200	52114600	31_Acet3
chr1	52115800	52116000	31_Acet3
chr1	52116600	52116800	31_Acet3
chr1	52117400	52117800	40_EnhWk5_b
chr1	52118200	52118600	31_Acet3
chr1	52118800	52120800	35_Acet8,64_EnhA19,44_EnhWk8,31_Acet3
chr1	52121200	52121800	31_Acet3
chr1	52122400	52123400	62_EnhA15_a
chr1	52123800	52124800	31_Acet3
chr1	52125400	52126000	31_Acet3,40_EnhWk5_b
chr1	52127600	52128000	64_EnhA19
chr1	52129800	52130400	30_Acet2,31_Acet3,36_EnhWk1
chr1	52132000	52132200	31_Acet3
chr1	52132800	52133000	31_Acet3
chr1	52134800	52135000	31_Acet3
chr1	52136600	52137000	31_Acet3
chr1	52138200	52138600	31_Acet3
chr1	52139000	52144200	59_EnhA11_e,58_EnhA11_d,46_EnhA3_a,53_EnhA8_b,46_EnhA3_a,45_EnhA1,97_PromF5_b,96_PromF5_a,97_PromF5_b,92_BivProm4
chr1	52144800	52145600	92_BivProm4
chr1	52148200	52148400	35_Acet8
chr1	52148600	52148800	31_Acet3
chr1	52149000	52151800	38_EnhWk4,64_EnhA19,38_EnhWk4,65_TxEnh1,38_EnhWk4,36_EnhWk1,31_Acet3
chr1	52152000	52152200	31_Acet3
chr1	52152600	52155200	38_EnhWk4,64_EnhA19,33_Acet7_a,64_EnhA19,32_Acet6,51_EnhA6_d,36_EnhWk1
chr1	52155400	52157000	31_Acet3,62_EnhA15_a,36_EnhWk1,62_EnhA15_a,31_Acet3
chr1	52157400	52160000	62_EnhA15_a,64_EnhA19,32_Acet6,36_EnhWk1,32_Acet6,33_Acet7_a,32_Acet6,36_EnhWk1
chr1	52160400	52160600	71_TxEnh5
chr1	52161200	52161600	31_Acet3
chr1	52162400	52162800	71_TxEnh5
chr1	52164000	52168000	31_Acet3,35_Acet8,64_EnhA19,32_Acet6,36_EnhWk1,38_EnhWk4,64_EnhA19,31_Acet3,36_EnhWk1,32_Acet6,65_TxEnh1,38_EnhWk4
chr1	52168200	52168600	31_Acet3
chr1	52169200	52169400	30_Acet2
chr1	52176800	52177000	62_EnhA15_a
chr1	52178000	52178200	31_Acet3
chr1	52178400	52178600	31_Acet3
chr1	52178800	52180400	35_Acet8,62_EnhA15_a,35_Acet8,38_EnhWk4
chr1	52180600	52180800	31_Acet3
chr1	52182600	52184200	38_EnhWk4,65_TxEnh1,38_EnhWk4,35_Acet8
chr1	52184600	52187000	38_EnhWk4,64_EnhA19,38_EnhWk4,64_EnhA19,38_EnhWk4
chr1	52187400	52188800	38_EnhWk4,40_EnhWk5_b
chr1	52189000	52193600	35_Acet8,65_TxEnh1,64_EnhA19,61_EnhA14,35_Acet8,32_Acet6,35_Acet8,64_EnhA19,35_Acet8
chr1	52193800	52196600	35_Acet8,38_EnhWk4,35_Acet8,38_EnhWk4,35_Acet8,31_Acet3
chr1	52198000	52198400	31_Acet3,30_Acet2
chr1	52201600	52201800	31_Acet3
chr1	52203200	52203400	31_Acet3
chr1	52203600	52204800	40_EnhWk5_b,64_EnhA19,91_BivProm3_b,64_EnhA19
chr1	52206400	52206800	31_Acet3,62_EnhA15_a
chr1	52208400	52208600	31_Acet3
chr1	52208800	52209000	36_EnhWk1
chr1	52210600	52211000	30_Acet2
chr1	52212200	52212400	30_Acet2
chr1	52213400	52213600	30_Acet2
chr1	52214000	52214200	30_Acet2
chr1	52219600	52220000	30_Acet2,31_Acet3
chr1	52237600	52237800	91_BivProm3_b
chr1	52238600	52241600	91_BivProm3_b,57_EnhA11_c,73_TxEnh7,57_EnhA11_c,58_EnhA11_d,57_EnhA11_c,91_BivProm3_b,58_EnhA11_d,91_BivProm3_b
chr1	52251000	52251200	30_Acet2
chr1	52256000	52256200	31_Acet3
chr1	52260600	52260800	30_Acet2
chr1	52262800	52263800	62_EnhA15_a,64_EnhA19,61_EnhA14,92_BivProm4,64_EnhA19
chr1	52266200	52266400	31_Acet3
chr1	52266600	52267200	71_TxEnh5
chr1	52268000	52269400	38_EnhWk4,71_TxEnh5
chr1	52269600	52270200	71_TxEnh5
chr1	52270800	52271200	71_TxEnh5
chr1	52272200	52272400	71_TxEnh5
chr1	52273600	52273800	31_Acet3
chr1	52274400	52274600	71_TxEnh5
chr1	52276800	52277000	71_TxEnh5
chr1	52279000	52279800	71_TxEnh5
chr1	52281200	52281400	31_Acet3
chr1	52281600	52282000	71_TxEnh5
chr1	52283200	52283600	71_TxEnh5
chr1	52284000	52284200	71_TxEnh5
chr1	52288200	52288400	71_TxEnh5
chr1	52290000	52290400	71_TxEnh5
chr1	52292400	52292600	31_Acet3
chr1	52293000	52293400	31_Acet3
chr1	52293600	52293800	71_TxEnh5
chr1	52294000	52294400	71_TxEnh5
chr1	52294600	52295000	71_TxEnh5
chr1	52295400	52295600	71_TxEnh5
chr1	52296200	52297200	38_EnhWk4,65_TxEnh1,71_TxEnh5
chr1	52299600	52300200	71_TxEnh5
chr1	52303200	52303400	71_TxEnh5
chr1	52305600	52307000	71_TxEnh5
chr1	52307400	52307600	71_TxEnh5
chr1	52308200	52308400	71_TxEnh5
chr1	52309000	52309200	71_TxEnh5
chr1	52310000	52310200	71_TxEnh5
chr1	52310400	52310600	71_TxEnh5
chr1	52310800	52311000	71_TxEnh5
chr1	52311800	52313800	71_TxEnh5
chr1	52314400	52315400	71_TxEnh5
chr1	52320000	52320400	51_EnhA6_d
chr1	52321400	52321800	71_TxEnh5
chr1	52323600	52323800	35_Acet8
chr1	52325800	52326200	44_EnhWk8
chr1	52328200	52329000	36_EnhWk1,44_EnhWk8
chr1	52329600	52329800	31_Acet3
chr1	52330000	52330800	40_EnhWk5_b
chr1	52332800	52333200	71_TxEnh5
chr1	52333400	52333600	71_TxEnh5
chr1	52334600	52335800	71_TxEnh5
chr1	52337400	52338000	71_TxEnh5
chr1	52338200	52338600	71_TxEnh5
chr1	52339200	52340600	71_TxEnh5
chr1	52341600	52342200	71_TxEnh5
chr1	52344200	52347400	71_TxEnh5,63_EnhA15_b,71_TxEnh5
chr1	52348200	52349800	51_EnhA6_d,65_TxEnh1,50_EnhA6_c,45_EnhA1,50_EnhA6_c,40_EnhWk5_b,65_TxEnh1
chr1	52350200	52352000	70_TxEnh4_b,74_TxEnh8,70_TxEnh4_b,50_EnhA6_c,74_TxEnh8
chr1	52357600	52357800	69_TxEnh4_a
chr1	52358400	52358600	69_TxEnh4_a
chr1	52359000	52359200	69_TxEnh4_a
chr1	52360200	52361000	69_TxEnh4_a
chr1	52361400	52361600	69_TxEnh4_a
chr1	52362200	52363000	69_TxEnh4_a
chr1	52364000	52364200	72_TxEnh6
chr1	52364600	52369800	93_PromF2,99_PromF7,98_PromF6,94_PromF3,95_PromF4,100_TSS1,98_PromF6,99_PromF7,91_BivProm3_b,39_EnhWk5_a,66_TxEnh2_a,99_PromF7,96_PromF5_a,97_PromF5_b,92_BivProm4,65_TxEnh1,36_EnhWk1
chr1	52376600	52377000	74_TxEnh8
chr1	52386400	52386600	74_TxEnh8
chr1	52387000	52387200	74_TxEnh8
chr1	52400600	52400800	74_TxEnh8
chr1	52402400	52406400	65_TxEnh1,61_EnhA14,58_EnhA11_d,99_PromF7,98_PromF6,94_PromF3,95_PromF4,100_TSS1,95_PromF4,98_PromF6,99_PromF7,67_TxEnh2_b
chr1	52406800	52407600	68_TxEnh3
chr1	52417800	52418000	72_TxEnh6
chr1	52418400	52420600	72_TxEnh6,41_EnhWk6,72_TxEnh6
chr1	52422600	52423800	72_TxEnh6,41_EnhWk6,53_EnhA8_b
chr1	52424000	52427000	53_EnhA8_b,72_TxEnh6,66_TxEnh2_a,67_TxEnh2_b,66_TxEnh2_a,41_EnhWk6,39_EnhWk5_a,65_TxEnh1
chr1	52439400	52439600	74_TxEnh8
chr1	52440000	52440400	74_TxEnh8
chr1	52479200	52479600	74_TxEnh8
chr1	52481000	52481200	74_TxEnh8
chr1	52490600	52491200	74_TxEnh8
chr1	52522800	52524200	39_EnhWk5_a,72_TxEnh6,66_TxEnh2_a
chr1	52529000	52534600	40_EnhWk5_b,58_EnhA11_d,46_EnhA3_a,43_EnhWk7_b,58_EnhA11_d,43_EnhWk7_b,46_EnhA3_a,67_TxEnh2_b,58_EnhA11_d,67_TxEnh2_b,56_EnhA11_b,57_EnhA11_c,56_EnhA11_b,57_EnhA11_c,60_EnhA11_f
chr1	52534800	52535000	60_EnhA11_f
chr1	52538400	52539800	39_EnhWk5_a,66_TxEnh2_a,39_EnhWk5_a
chr1	52545000	52546400	60_EnhA11_f,39_EnhWk5_a
chr1	52547000	52555800	42_EnhWk7_a,65_TxEnh1,39_EnhWk5_a,66_TxEnh2_a,39_EnhWk5_a,66_TxEnh2_a,41_EnhWk6,53_EnhA8_b,98_PromF6,96_PromF5_a,94_PromF3,95_PromF4,100_TSS1,95_PromF4,94_PromF3,98_PromF6,93_PromF2,67_TxEnh2_b,41_EnhWk6,39_EnhWk5_a,40_EnhWk5_b
chr1	52556200	52558000	35_Acet8,39_EnhWk5_a,35_Acet8
chr1	52558600	52559400	38_EnhWk4
chr1	52559600	52560600	40_EnhWk5_b,59_EnhA11_e,40_EnhWk5_b
chr1	52560800	52561000	31_Acet3
chr1	52561600	52562400	31_Acet3
chr1	52562600	52563000	40_EnhWk5_b
chr1	52563200	52563800	31_Acet3
chr1	52564400	52564800	31_Acet3
chr1	52565800	52566400	31_Acet3
chr1	52567400	52571000	40_EnhWk5_b,65_TxEnh1,66_TxEnh2_a,58_EnhA11_d,67_TxEnh2_b,56_EnhA11_b,57_EnhA11_c,60_EnhA11_f
chr1	52571400	52571800	40_EnhWk5_b,60_EnhA11_f
chr1	52572200	52573000	60_EnhA11_f,40_EnhWk5_b
chr1	52573200	52573800	38_EnhWk4
chr1	52574000	52576400	31_Acet3,32_Acet6,36_EnhWk1,62_EnhA15_a,31_Acet3
chr1	52576600	52576800	31_Acet3
chr1	52577400	52577600	44_EnhWk8
chr1	52578600	52579200	31_Acet3,30_Acet2
chr1	52579400	52580000	39_EnhWk5_a,40_EnhWk5_b
chr1	52580600	52580800	31_Acet3
chr1	52581000	52583000	40_EnhWk5_b,60_EnhA11_f,57_EnhA11_c,60_EnhA11_f,40_EnhWk5_b,31_Acet3
chr1	52583400	52583600	31_Acet3
chr1	52584000	52584200	30_Acet2
chr1	52585400	52586200	60_EnhA11_f,40_EnhWk5_b
chr1	52586600	52591200	31_Acet3,40_EnhWk5_b,42_EnhWk7_a,58_EnhA11_d,57_EnhA11_c,60_EnhA11_f,42_EnhWk7_a
chr1	52591800	52595600	60_EnhA11_f,57_EnhA11_c,67_TxEnh2_b,57_EnhA11_c,60_EnhA11_f,42_EnhWk7_a,40_EnhWk5_b
chr1	52595800	52596000	31_Acet3
chr1	52597200	52597800	31_Acet3
chr1	52598400	52598800	31_Acet3
chr1	52599000	52600000	38_EnhWk4,64_EnhA19
chr1	52600600	52606400	40_EnhWk5_b,39_EnhWk5_a,41_EnhWk6,53_EnhA8_b,98_PromF6,96_PromF5_a,100_TSS1,96_PromF5_a,93_PromF2,53_EnhA8_b,66_TxEnh2_a,39_EnhWk5_a,41_EnhWk6,53_EnhA8_b,66_TxEnh2_a,41_EnhWk6,72_TxEnh6
chr1	52606600	52607800	74_TxEnh8,69_TxEnh4_a,74_TxEnh8
chr1	52608000	52608200	74_TxEnh8
chr1	52612000	52612200	74_TxEnh8
chr1	52612400	52612800	42_EnhWk7_a
chr1	52613400	52613600	39_EnhWk5_a
chr1	52615000	52616400	39_EnhWk5_a,41_EnhWk6,39_EnhWk5_a
chr1	52624600	52642600	40_EnhWk5_b,60_EnhA11_f,57_EnhA11_c,60_EnhA11_f,40_EnhWk5_b,60_EnhA11_f,57_EnhA11_c,60_EnhA11_f,57_EnhA11_c,60_EnhA11_f,73_TxEnh7,60_EnhA11_f,39_EnhWk5_a,67_TxEnh2_b,66_TxEnh2_a,39_EnhWk5_a,41_EnhWk6,53_EnhA8_b,52_EnhA8_a,54_EnhA9,96_PromF5_a,100_TSS1,96_PromF5_a,53_EnhA8_b,52_EnhA8_a,41_EnhWk6,52_EnhA8_a,54_EnhA9,52_EnhA8_a,67_TxEnh2_b,39_EnhWk5_a,41_EnhWk6,53_EnhA8_b,41_EnhWk6,53_EnhA8_b,67_TxEnh2_b,52_EnhA8_a,67_TxEnh2_b,39_EnhWk5_a
chr1	52642800	52643000	67_TxEnh2_b
chr1	52643200	52646000	60_EnhA11_f,68_TxEnh3,57_EnhA11_c,60_EnhA11_f,57_EnhA11_c,68_TxEnh3,60_EnhA11_f
chr1	52646400	52647200	42_EnhWk7_a,39_EnhWk5_a,42_EnhWk7_a
chr1	52651200	52651600	39_EnhWk5_a
chr1	52651800	52652200	39_EnhWk5_a,41_EnhWk6
chr1	52652600	52652800	39_EnhWk5_a
chr1	52653200	52653400	39_EnhWk5_a
chr1	52653800	52654200	39_EnhWk5_a
chr1	52655600	52655800	42_EnhWk7_a
chr1	52656000	52656200	42_EnhWk7_a
chr1	52658800	52660200	43_EnhWk7_b,42_EnhWk7_a,43_EnhWk7_b
chr1	52662200	52664000	40_EnhWk5_b,65_TxEnh1,61_EnhA14,33_Acet7_a,64_EnhA19,44_EnhWk8
chr1	52664600	52665400	31_Acet3,40_EnhWk5_b,65_TxEnh1,39_EnhWk5_a
chr1	52665600	52667000	66_TxEnh2_a,60_EnhA11_f,39_EnhWk5_a,40_EnhWk5_b,42_EnhWk7_a
chr1	52669600	52669800	42_EnhWk7_a
chr1	52670400	52670600	42_EnhWk7_a
chr1	52674600	52675000	58_EnhA11_d,66_TxEnh2_a
chr1	52677200	52680800	34_Acet7_b,57_EnhA11_c,58_EnhA11_d,65_TxEnh1,63_EnhA15_b,42_EnhWk7_a,43_EnhWk7_b,42_EnhWk7_a,63_EnhA15_b,42_EnhWk7_a
chr1	52681200	52681400	42_EnhWk7_a
chr1	52682200	52682400	39_EnhWk5_a
chr1	52685000	52685400	72_TxEnh6
chr1	52685600	52686600	41_EnhWk6,53_EnhA8_b,67_TxEnh2_b,39_EnhWk5_a
chr1	52696200	52699600	61_EnhA14,65_TxEnh1,40_EnhWk5_b,62_EnhA15_a,66_TxEnh2_a,99_PromF7,98_PromF6,96_PromF5_a,94_PromF3,95_PromF4,94_PromF3,93_PromF2,61_EnhA14
chr1	52700000	52701800	63_EnhA15_b,61_EnhA14,73_TxEnh7,66_TxEnh2_a,34_Acet7_b,63_EnhA15_b
chr1	52702000	52710000	60_EnhA11_f,52_EnhA8_a,94_PromF3,95_PromF4,94_PromF3,54_EnhA9,52_EnhA8_a,67_TxEnh2_b,57_EnhA11_c,60_EnhA11_f,57_EnhA11_c,56_EnhA11_b,57_EnhA11_c,60_EnhA11_f,35_Acet8
chr1	52710800	52711000	35_Acet8
chr1	52711600	52712200	31_Acet3
chr1	52712600	52712800	31_Acet3
chr1	52713200	52713400	31_Acet3
chr1	52713800	52714600	31_Acet3
chr1	52715400	52715800	31_Acet3
chr1	52716200	52716600	31_Acet3
chr1	52716800	52717200	31_Acet3
chr1	52717600	52718000	40_EnhWk5_b
chr1	52718200	52718600	31_Acet3
chr1	52718800	52719000	31_Acet3
chr1	52720400	52720800	31_Acet3
chr1	52722200	52722400	31_Acet3
chr1	52722600	52722800	31_Acet3
chr1	52723200	52724000	36_EnhWk1,31_Acet3
chr1	52724400	52729800	40_EnhWk5_b,39_EnhWk5_a,66_TxEnh2_a,99_PromF7,98_PromF6,100_TSS1,95_PromF4,94_PromF3,96_PromF5_a,98_PromF6,99_PromF7,66_TxEnh2_a,60_EnhA11_f
chr1	52733800	52734000	38_EnhWk4
chr1	52734200	52734800	65_TxEnh1,38_EnhWk4
chr1	52735800	52736000	65_TxEnh1
chr1	52736800	52741600	65_TxEnh1,61_EnhA14,37_EnhWk2,61_EnhA14,37_EnhWk2,65_TxEnh1,37_EnhWk2,65_TxEnh1,37_EnhWk2,65_TxEnh1,37_EnhWk2,65_TxEnh1,37_EnhWk2,66_TxEnh2_a,37_EnhWk2,65_TxEnh1,66_TxEnh2_a
chr1	52741800	52742000	65_TxEnh1
chr1	52743600	52753200	60_EnhA11_f,65_TxEnh1,63_EnhA15_b,65_TxEnh1,63_EnhA15_b,65_TxEnh1,61_EnhA14,65_TxEnh1,60_EnhA11_f,61_EnhA14,65_TxEnh1,38_EnhWk4,33_Acet7_a,65_TxEnh1
chr1	52756400	52756600	74_TxEnh8
chr1	52767400	52768600	68_TxEnh3,60_EnhA11_f
chr1	52769200	52769600	38_EnhWk4,65_TxEnh1
chr1	52769800	52770000	65_TxEnh1
chr1	52770600	52770800	74_TxEnh8
chr1	52771200	52771400	69_TxEnh4_a
chr1	52771600	52771800	69_TxEnh4_a
chr1	52792000	52792200	74_TxEnh8
chr1	52794800	52796600	74_TxEnh8,68_TxEnh3,57_EnhA11_c,55_EnhA11_a,60_EnhA11_f,68_TxEnh3,69_TxEnh4_a
chr1	52798000	52799200	68_TxEnh3,60_EnhA11_f
chr1	52829600	52830000	31_Acet3
chr1	52830800	52831200	31_Acet3
chr1	52832200	52833200	31_Acet3,44_EnhWk8
chr1	52833400	52836000	31_Acet3,32_Acet6,35_Acet8,63_EnhA15_b,31_Acet3
chr1	52836200	52837400	44_EnhWk8,31_Acet3
chr1	52837600	52838000	31_Acet3
chr1	52838400	52838600	31_Acet3
chr1	52838800	52839600	31_Acet3,35_Acet8
chr1	52840000	52840200	31_Acet3
chr1	52842000	52844200	92_BivProm4,88_BivProm1,97_PromF5_b,89_BivProm2
chr1	52847000	52848200	30_Acet2,31_Acet3
chr1	52849200	52850600	31_Acet3
chr1	52851800	52852600	31_Acet3
chr1	52853600	52853800	30_Acet2
chr1	52855000	52855200	31_Acet3
chr1	52856200	52858000	38_EnhWk4
chr1	52859800	52863800	38_EnhWk4,61_EnhA14,65_TxEnh1,38_EnhWk4,31_Acet3,38_EnhWk4
chr1	52864200	52864400	38_EnhWk4
chr1	52866600	52869200	42_EnhWk7_a,65_TxEnh1,38_EnhWk4,62_EnhA15_a,38_EnhWk4,61_EnhA14,38_EnhWk4
chr1	52869800	52872000	31_Acet3,38_EnhWk4
chr1	52872200	52872800	30_Acet2,31_Acet3
chr1	52873000	52873200	30_Acet2
chr1	52873400	52873600	63_EnhA15_b
chr1	52874200	52874800	31_Acet3
chr1	52875000	52875400	44_EnhWk8
chr1	52875600	52878400	38_EnhWk4,71_TxEnh5
chr1	52878600	52878800	31_Acet3
chr1	52879200	52882000	71_TxEnh5,38_EnhWk4,61_EnhA14,38_EnhWk4
chr1	52885000	52885200	31_Acet3
chr1	52892800	52893200	71_TxEnh5
chr1	52893800	52894000	31_Acet3
chr1	52897600	52898000	71_TxEnh5
chr1	52898800	52901200	71_TxEnh5,63_EnhA15_b,71_TxEnh5,63_EnhA15_b
chr1	52901400	52908600	63_EnhA15_b,71_TxEnh5,63_EnhA15_b,71_TxEnh5,37_EnhWk2,61_EnhA14,37_EnhWk2,61_EnhA14,63_EnhA15_b,71_TxEnh5,63_EnhA15_b
chr1	52908800	52909000	63_EnhA15_b
chr1	52909200	52909600	63_EnhA15_b
chr1	52910000	52911600	63_EnhA15_b,71_TxEnh5,74_TxEnh8
chr1	52911800	52913000	71_TxEnh5,63_EnhA15_b
chr1	52913800	52922800	71_TxEnh5,63_EnhA15_b,71_TxEnh5,63_EnhA15_b,61_EnhA14,63_EnhA15_b,37_EnhWk2,61_EnhA14,37_EnhWk2,61_EnhA14,63_EnhA15_b,61_EnhA14,66_TxEnh2_a,61_EnhA14,92_BivProm4,97_PromF5_b,96_PromF5_a,99_PromF7,66_TxEnh2_a,91_BivProm3_b
chr1	52923400	52924600	63_EnhA15_b,64_EnhA19,63_EnhA15_b
chr1	52925200	52933400	92_BivProm4,66_TxEnh2_a,99_PromF7,96_PromF5_a,100_TSS1,95_PromF4,94_PromF3,96_PromF5_a,97_PromF5_b,92_BivProm4,91_BivProm3_b,61_EnhA14,63_EnhA15_b
chr1	52935000	52941400	63_EnhA15_b,61_EnhA14,63_EnhA15_b,60_EnhA11_f,63_EnhA15_b
chr1	52945600	52946000	63_EnhA15_b
chr1	52946800	52947000	63_EnhA15_b
chr1	52947200	52947800	63_EnhA15_b,65_TxEnh1,50_EnhA6_c
chr1	52955000	52956000	65_TxEnh1,33_Acet7_a,65_TxEnh1
chr1	52970000	52970800	63_EnhA15_b,71_TxEnh5,63_EnhA15_b
chr1	52976200	52976400	74_TxEnh8
chr1	52976800	52977000	74_TxEnh8
chr1	52996600	52996800	71_TxEnh5
chr1	53000800	53002000	59_EnhA11_e,58_EnhA11_d,59_EnhA11_e,40_EnhWk5_b
chr1	53005200	53005400	71_TxEnh5
chr1	53010800	53012200	60_EnhA11_f
chr1	53012400	53013200	60_EnhA11_f,40_EnhWk5_b,60_EnhA11_f
chr1	53013600	53017000	60_EnhA11_f,99_PromF7,98_PromF6,94_PromF3,100_TSS1,94_PromF3,98_PromF6,99_PromF7,66_TxEnh2_a
chr1	53022400	53024000	65_TxEnh1,60_EnhA11_f,67_TxEnh2_b,60_EnhA11_f
chr1	53024200	53026400	60_EnhA11_f,34_Acet7_b,73_TxEnh7,34_Acet7_b,60_EnhA11_f
chr1	53031800	53032200	74_TxEnh8
chr1	53043000	53043200	74_TxEnh8
chr1	53043400	53043600	74_TxEnh8
chr1	53046800	53047400	74_TxEnh8,70_TxEnh4_b,74_TxEnh8
chr1	53047600	53050400	74_TxEnh8,70_TxEnh4_b,74_TxEnh8,70_TxEnh4_b,74_TxEnh8
chr1	53056000	53056200	31_Acet3
chr1	53056600	53058000	31_Acet3,36_EnhWk1,32_Acet6,64_EnhA19
chr1	53061400	53063400	89_BivProm2,88_BivProm1,89_BivProm2
chr1	53066000	53067400	36_EnhWk1,32_Acet6,64_EnhA19
chr1	53072600	53073000	31_Acet3
chr1	53073400	53074400	51_EnhA6_d,48_EnhA6_a,49_EnhA6_b
chr1	53075600	53076000	63_EnhA15_b
chr1	53076600	53076800	31_Acet3
chr1	53082600	53083000	71_TxEnh5
chr1	53084600	53085200	64_EnhA19
chr1	53088800	53092400	62_EnhA15_a,63_EnhA15_b,61_EnhA14,34_Acet7_b,61_EnhA14,64_EnhA19
chr1	53095000	53095200	62_EnhA15_a
chr1	53102800	53103200	31_Acet3
chr1	53104400	53105200	40_EnhWk5_b,64_EnhA19,40_EnhWk5_b
chr1	53106200	53112200	40_EnhWk5_b,65_TxEnh1,39_EnhWk5_a,91_BivProm3_b,64_EnhA19,32_Acet6,33_Acet7_a,34_Acet7_b,59_EnhA11_e
chr1	53112600	53113400	64_EnhA19,32_Acet6
chr1	53114000	53114800	62_EnhA15_a
chr1	53115000	53116600	64_EnhA19,32_Acet6,64_EnhA19
chr1	53118800	53119600	31_Acet3
chr1	53119800	53126800	64_EnhA19,33_Acet7_a,64_EnhA19,33_Acet7_a,32_Acet6,33_Acet7_a,32_Acet6,64_EnhA19,32_Acet6
chr1	53127200	53131600	40_EnhWk5_b,64_EnhA19,35_Acet8,40_EnhWk5_b,59_EnhA11_e,40_EnhWk5_b,59_EnhA11_e,64_EnhA19,32_Acet6,64_EnhA19,40_EnhWk5_b,32_Acet6,64_EnhA19
chr1	53131800	53132000	40_EnhWk5_b
chr1	53132400	53133000	40_EnhWk5_b
chr1	53133600	53134200	40_EnhWk5_b
chr1	53134400	53136400	40_EnhWk5_b,32_Acet6,33_Acet7_a,32_Acet6,61_EnhA14,36_EnhWk1,62_EnhA15_a
chr1	53139000	53141200	32_Acet6,64_EnhA19,37_EnhWk2,33_Acet7_a,32_Acet6,37_EnhWk2,64_EnhA19
chr1	53143000	53143800	31_Acet3,35_Acet8
chr1	53144200	53149000	35_Acet8,63_EnhA15_b,61_EnhA14,33_Acet7_a,61_EnhA14,32_Acet6,36_EnhWk1,35_Acet8,32_Acet6,35_Acet8
chr1	53149400	53150000	30_Acet2,31_Acet3
chr1	53151000	53151400	31_Acet3
chr1	53151600	53152000	31_Acet3
chr1	53152400	53152800	31_Acet3
chr1	53153800	53154600	31_Acet3,63_EnhA15_b
chr1	53155800	53156200	63_EnhA15_b
chr1	53156400	53156600	31_Acet3
chr1	53157800	53158600	31_Acet3
chr1	53159200	53159400	63_EnhA15_b
chr1	53160000	53160200	31_Acet3
chr1	53160800	53161400	63_EnhA15_b,64_EnhA19,63_EnhA15_b
chr1	53161600	53161800	31_Acet3
chr1	53162400	53164400	63_EnhA15_b,59_EnhA11_e,64_EnhA19,44_EnhWk8,30_Acet2,31_Acet3
chr1	53164800	53165200	63_EnhA15_b
chr1	53165400	53167200	63_EnhA15_b,64_EnhA19
chr1	53167600	53167800	31_Acet3
chr1	53168200	53168400	31_Acet3
chr1	53169600	53170400	31_Acet3
chr1	53170800	53171000	31_Acet3
chr1	53171200	53171400	31_Acet3
chr1	53171600	53171800	31_Acet3
chr1	53172000	53173400	64_EnhA19,33_Acet7_a,34_Acet7_b,40_EnhWk5_b
chr1	53173600	53173800	62_EnhA15_a
chr1	53174600	53178400	31_Acet3,63_EnhA15_b,32_Acet6,61_EnhA14,33_Acet7_a,61_EnhA14,63_EnhA15_b
chr1	53179000	53179200	64_EnhA19
chr1	53181400	53186000	63_EnhA15_b,65_TxEnh1,66_TxEnh2_a,61_EnhA14,62_EnhA15_a,61_EnhA14,92_BivProm4,31_Acet3
chr1	53186200	53192000	62_EnhA15_a,63_EnhA15_b,32_Acet6,35_Acet8,63_EnhA15_b
chr1	53192800	53200400	63_EnhA15_b,61_EnhA14,34_Acet7_b,73_TxEnh7,93_PromF2,98_PromF6,94_PromF3,100_TSS1,95_PromF4,94_PromF3,98_PromF6,93_PromF2,99_PromF7,66_TxEnh2_a,61_EnhA14,66_TxEnh2_a,65_TxEnh1,66_TxEnh2_a,65_TxEnh1
chr1	53214400	53215200	69_TxEnh4_a,70_TxEnh4_b
chr1	53215800	53217600	68_TxEnh3,74_TxEnh8
chr1	53218600	53218800	74_TxEnh8
chr1	53219000	53221600	66_TxEnh2_a,99_PromF7,98_PromF6,94_PromF3,95_PromF4,94_PromF3,98_PromF6,93_PromF2,65_TxEnh1
chr1	53222200	53222400	31_Acet3
chr1	53235800	53240000	72_TxEnh6,66_TxEnh2_a,99_PromF7,98_PromF6,94_PromF3,95_PromF4,94_PromF3,98_PromF6,99_PromF7,65_TxEnh1,35_Acet8
chr1	53241400	53241600	31_Acet3
chr1	53241800	53242000	31_Acet3
chr1	53242400	53242600	31_Acet3
chr1	53245800	53246200	74_TxEnh8
chr1	53246800	53247000	74_TxEnh8
chr1	53249000	53250000	74_TxEnh8
chr1	53258400	53258600	74_TxEnh8
chr1	53259600	53261000	74_TxEnh8
chr1	53270000	53272000	74_TxEnh8
chr1	53272400	53275400	74_TxEnh8,68_TxEnh3,74_TxEnh8
chr1	53275600	53276200	74_TxEnh8
chr1	53277200	53278200	74_TxEnh8
chr1	53279200	53281600	74_TxEnh8,70_TxEnh4_b,74_TxEnh8,70_TxEnh4_b,74_TxEnh8
chr1	53281800	53282000	74_TxEnh8
chr1	53283000	53283200	74_TxEnh8
chr1	53284400	53285000	74_TxEnh8
chr1	53285200	53285400	74_TxEnh8
chr1	53287000	53287800	74_TxEnh8
chr1	53288000	53289800	74_TxEnh8
chr1	53292000	53292200	74_TxEnh8
chr1	53292600	53297200	43_EnhWk7_b,46_EnhA3_a,34_Acet7_b,45_EnhA1,66_TxEnh2_a,45_EnhA1,50_EnhA6_c,45_EnhA1,50_EnhA6_c,65_TxEnh1
chr1	53297400	53297600	71_TxEnh5
chr1	53297800	53299400	65_TxEnh1,50_EnhA6_c
chr1	53301800	53302000	71_TxEnh5
chr1	53302800	53305200	51_EnhA6_d,50_EnhA6_c,45_EnhA1,48_EnhA6_a,45_EnhA1,37_EnhWk2,50_EnhA6_c
chr1	53305600	53307600	50_EnhA6_c,45_EnhA1,50_EnhA6_c,45_EnhA1,37_EnhWk2,50_EnhA6_c,37_EnhWk2
chr1	53307800	53309000	50_EnhA6_c
chr1	53309400	53310000	74_TxEnh8,50_EnhA6_c,71_TxEnh5
chr1	53310400	53310600	74_TxEnh8
chr1	53310800	53312400	50_EnhA6_c
chr1	53312800	53318600	74_TxEnh8,37_EnhWk2,45_EnhA1,37_EnhWk2
chr1	53319200	53323000	37_EnhWk2,74_TxEnh8
chr1	53323200	53323800	74_TxEnh8
chr1	53324000	53333600	74_TxEnh8,34_Acet7_b,99_PromF7,98_PromF6,94_PromF3,96_PromF5_a,94_PromF3,100_TSS1,94_PromF3,98_PromF6,99_PromF7,91_BivProm3_b,60_EnhA11_f,57_EnhA11_c,60_EnhA11_f,35_Acet8,60_EnhA11_f,57_EnhA11_c,60_EnhA11_f,35_Acet8,60_EnhA11_f,35_Acet8,60_EnhA11_f,35_Acet8,60_EnhA11_f,40_EnhWk5_b
chr1	53333800	53335600	35_Acet8,60_EnhA11_f,67_TxEnh2_b,58_EnhA11_d,40_EnhWk5_b
chr1	53337000	53337600	31_Acet3
chr1	53339400	53339800	31_Acet3
chr1	53342200	53342400	31_Acet3
chr1	53343400	53344400	35_Acet8
chr1	53344600	53346200	35_Acet8,42_EnhWk7_a,40_EnhWk5_b
chr1	53347400	53347800	31_Acet3
chr1	53348200	53349000	38_EnhWk4,64_EnhA19,62_EnhA15_a
chr1	53349400	53349600	62_EnhA15_a
chr1	53350000	53350200	62_EnhA15_a
chr1	53350400	53351000	62_EnhA15_a
chr1	53352400	53352600	31_Acet3
chr1	53353600	53353800	36_EnhWk1
chr1	53354600	53354800	31_Acet3
chr1	53359400	53359600	30_Acet2
chr1	53360400	53360600	35_Acet8
chr1	53361400	53362000	31_Acet3,59_EnhA11_e
chr1	53363400	53364000	42_EnhWk7_a,40_EnhWk5_b
chr1	53364600	53370000	31_Acet3,40_EnhWk5_b,58_EnhA11_d,46_EnhA3_a,58_EnhA11_d,42_EnhWk7_a,58_EnhA11_d,43_EnhWk7_b,53_EnhA8_b,91_BivProm3_b,39_EnhWk5_a,35_Acet8
chr1	53374200	53374600	31_Acet3
chr1	53375000	53375200	31_Acet3
chr1	53376000	53376400	64_EnhA19
chr1	53377800	53378000	31_Acet3
chr1	53380800	53381200	40_EnhWk5_b,31_Acet3
chr1	53381400	53383000	64_EnhA19,32_Acet6,64_EnhA19,49_EnhA6_b
chr1	53383600	53384200	49_EnhA6_b
chr1	53385400	53385800	49_EnhA6_b
chr1	53386000	53386400	40_EnhWk5_b
chr1	53388400	53388800	31_Acet3
chr1	53389200	53391200	59_EnhA11_e,34_Acet7_b,58_EnhA11_d,59_EnhA11_e
chr1	53391400	53391800	38_EnhWk4
chr1	53392200	53392400	40_EnhWk5_b
chr1	53393200	53394000	58_EnhA11_d,65_TxEnh1,64_EnhA19,44_EnhWk8
chr1	53394600	53394800	31_Acet3
chr1	53396600	53396800	64_EnhA19
chr1	53397600	53402200	38_EnhWk4,64_EnhA19,38_EnhWk4,64_EnhA19,38_EnhWk4,64_EnhA19,59_EnhA11_e
chr1	53404000	53404800	38_EnhWk4,30_Acet2
chr1	53409400	53411000	64_EnhA19,91_BivProm3_b,64_EnhA19,91_BivProm3_b,64_EnhA19,40_EnhWk5_b
chr1	53411200	53415000	39_EnhWk5_a,41_EnhWk6,53_EnhA8_b,41_EnhWk6,53_EnhA8_b,41_EnhWk6,39_EnhWk5_a
chr1	53415200	53418000	64_EnhA19,38_EnhWk4,65_TxEnh1,59_EnhA11_e,91_BivProm3_b,64_EnhA19
chr1	53422800	53423200	30_Acet2,31_Acet3
chr1	53423800	53424200	31_Acet3
chr1	53425000	53425800	31_Acet3
chr1	53426800	53427000	31_Acet3
chr1	53427600	53427800	40_EnhWk5_b
chr1	53429800	53433600	44_EnhWk8,39_EnhWk5_a,40_EnhWk5_b,30_Acet2,31_Acet3
chr1	53433800	53434600	30_Acet2,44_EnhWk8,30_Acet2
chr1	53434800	53435000	30_Acet2
chr1	53435400	53435800	30_Acet2
chr1	53437400	53438000	44_EnhWk8
chr1	53440000	53440400	38_EnhWk4
chr1	53441200	53443400	44_EnhWk8,59_EnhA11_e,40_EnhWk5_b,31_Acet3,40_EnhWk5_b
chr1	53444800	53445600	31_Acet3
chr1	53446000	53446400	30_Acet2,44_EnhWk8
chr1	53447400	53450600	44_EnhWk8,64_EnhA19,44_EnhWk8,32_Acet6,44_EnhWk8,64_EnhA19,44_EnhWk8
chr1	53452200	53452600	44_EnhWk8
chr1	53453200	53453600	31_Acet3
chr1	53453800	53454000	30_Acet2
chr1	53455600	53456200	40_EnhWk5_b,30_Acet2
chr1	53457200	53457600	31_Acet3
chr1	53458000	53458400	31_Acet3
chr1	53465400	53466000	40_EnhWk5_b
chr1	53466800	53468400	40_EnhWk5_b
chr1	53470200	53471000	64_EnhA19
chr1	53471600	53472000	31_Acet3
chr1	53475000	53475200	31_Acet3
chr1	53478800	53479800	31_Acet3,30_Acet2,31_Acet3
chr1	53485400	53486000	64_EnhA19,91_BivProm3_b
chr1	53488600	53488800	30_Acet2
chr1	53491400	53492600	31_Acet3
chr1	53493600	53494000	31_Acet3
chr1	53494400	53494600	31_Acet3
chr1	53497200	53497800	31_Acet3
chr1	53498400	53499600	40_EnhWk5_b,91_BivProm3_b
chr1	53502000	53502400	31_Acet3
chr1	53502600	53503000	31_Acet3
chr1	53503200	53504200	64_EnhA19
chr1	53504600	53504800	31_Acet3
chr1	53506200	53506400	31_Acet3
chr1	53509000	53510000	91_BivProm3_b,64_EnhA19
chr1	53511200	53513200	32_Acet6,64_EnhA19,32_Acet6,64_EnhA19,33_Acet7_a,64_EnhA19
chr1	53515000	53515200	31_Acet3
chr1	53515800	53516000	31_Acet3
chr1	53516400	53516600	31_Acet3
chr1	53518400	53520200	35_Acet8,64_EnhA19,32_Acet6,64_EnhA19
chr1	53521800	53522800	64_EnhA19,36_EnhWk1
chr1	53523200	53523400	49_EnhA6_b
chr1	53524400	53527400	49_EnhA6_b,64_EnhA19,36_EnhWk1,64_EnhA19
chr1	53530000	53530400	35_Acet8,64_EnhA19
chr1	53537800	53538000	31_Acet3
chr1	53539200	53539600	31_Acet3
chr1	53541000	53544000	32_Acet6,64_EnhA19,33_Acet7_a,32_Acet6,64_EnhA19,32_Acet6,64_EnhA19,32_Acet6,64_EnhA19
chr1	53545400	53546200	36_EnhWk1,64_EnhA19
chr1	53547800	53548000	31_Acet3
chr1	53549200	53550000	36_EnhWk1,64_EnhA19
chr1	53550200	53550800	64_EnhA19,32_Acet6,36_EnhWk1
chr1	53552200	53552400	64_EnhA19
chr1	53557000	53557200	31_Acet3
chr1	53557400	53557600	51_EnhA6_d
chr1	53562200	53562800	91_BivProm3_b,39_EnhWk5_a
chr1	53563200	53564000	39_EnhWk5_a,40_EnhWk5_b
chr1	53568000	53568800	30_Acet2,40_EnhWk5_b
chr1	53569200	53569400	30_Acet2
chr1	53570200	53570600	63_EnhA15_b
chr1	53571600	53573400	31_Acet3,36_EnhWk1,33_Acet7_a,37_EnhWk2,64_EnhA19
chr1	53574800	53575600	40_EnhWk5_b,64_EnhA19
chr1	53576400	53576800	64_EnhA19
chr1	53578000	53578200	31_Acet3
chr1	53580400	53581000	31_Acet3
chr1	53581800	53582200	40_EnhWk5_b
chr1	53582400	53582800	62_EnhA15_a
chr1	53584400	53585800	39_EnhWk5_a
chr1	53588000	53588200	31_Acet3
chr1	53588800	53589000	31_Acet3
chr1	53589200	53589400	31_Acet3
chr1	53589800	53593400	64_EnhA19,32_Acet6,64_EnhA19,32_Acet6,64_EnhA19,36_EnhWk1,32_Acet6,64_EnhA19
chr1	53595600	53595800	31_Acet3
chr1	53597400	53597800	31_Acet3
chr1	53600000	53601400	39_EnhWk5_a,40_EnhWk5_b,39_EnhWk5_a,40_EnhWk5_b
chr1	53603800	53604000	40_EnhWk5_b
chr1	53604200	53604800	40_EnhWk5_b
chr1	53607000	53607200	44_EnhWk8
chr1	53607800	53608400	31_Acet3
chr1	53608800	53609000	30_Acet2
chr1	53609200	53609400	31_Acet3
chr1	53612800	53613200	31_Acet3
chr1	53613400	53614000	40_EnhWk5_b
chr1	53615800	53616600	36_EnhWk1,31_Acet3
chr1	53616800	53622800	31_Acet3,49_EnhA6_b,51_EnhA6_d,48_EnhA6_a,49_EnhA6_b,51_EnhA6_d,49_EnhA6_b,51_EnhA6_d,49_EnhA6_b,48_EnhA6_a,49_EnhA6_b,51_EnhA6_d,36_EnhWk1,31_Acet3,30_Acet2
chr1	53624600	53626200	31_Acet3,36_EnhWk1,32_Acet6,64_EnhA19
chr1	53630400	53633600	31_Acet3,36_EnhWk1,31_Acet3
chr1	53639200	53640000	64_EnhA19,32_Acet6
chr1	53643000	53643200	31_Acet3
chr1	53644200	53644600	31_Acet3
chr1	53644800	53645000	31_Acet3
chr1	53645400	53645600	64_EnhA19
chr1	53646400	53647000	30_Acet2
chr1	53648000	53648200	30_Acet2
chr1	53650200	53650800	31_Acet3
chr1	53651600	53652000	31_Acet3
chr1	53654600	53657400	64_EnhA19,32_Acet6,64_EnhA19,40_EnhWk5_b,64_EnhA19
chr1	53658600	53659000	64_EnhA19
chr1	53665200	53666000	31_Acet3
chr1	53667000	53667200	31_Acet3
chr1	53667400	53668000	31_Acet3
chr1	53668400	53669200	31_Acet3
chr1	53670200	53671000	36_EnhWk1,44_EnhWk8,36_EnhWk1
chr1	53671400	53671600	31_Acet3
chr1	53672400	53672800	31_Acet3
chr1	53673600	53674000	44_EnhWk8,31_Acet3
chr1	53675800	53676000	31_Acet3
chr1	53678600	53680000	64_EnhA19
chr1	53680400	53680800	40_EnhWk5_b
chr1	53681000	53683000	64_EnhA19,91_BivProm3_b,73_TxEnh7,99_PromF7,91_BivProm3_b
chr1	53685000	53686600	91_BivProm3_b,90_BivProm3_a
chr1	53693600	53693800	64_EnhA19
chr1	53697200	53698800	64_EnhA19,32_Acet6,40_EnhWk5_b,64_EnhA19,37_EnhWk2,64_EnhA19
chr1	53699000	53700200	31_Acet3,30_Acet2
chr1	53701200	53701400	30_Acet2
chr1	53701600	53702000	31_Acet3
chr1	53703200	53703600	31_Acet3
chr1	53707400	53708400	31_Acet3
chr1	53711200	53711800	31_Acet3
chr1	53712000	53712200	31_Acet3
chr1	53713400	53713600	31_Acet3
chr1	53714800	53715200	31_Acet3
chr1	53716400	53716600	31_Acet3
chr1	53719800	53720200	31_Acet3
chr1	53720800	53721000	31_Acet3
chr1	53721400	53723000	64_EnhA19,36_EnhWk1,31_Acet3
chr1	53723200	53723600	31_Acet3
chr1	53724000	53724200	30_Acet2
chr1	53725200	53725400	64_EnhA19
chr1	53727000	53727200	31_Acet3
chr1	53727600	53727800	49_EnhA6_b
chr1	53728000	53728200	30_Acet2
chr1	53728400	53729400	36_EnhWk1,32_Acet6,64_EnhA19
chr1	53729600	53730800	36_EnhWk1,32_Acet6,64_EnhA19
chr1	53731600	53733000	64_EnhA19,32_Acet6
chr1	53733200	53733400	64_EnhA19
chr1	53733600	53733800	64_EnhA19
chr1	53734000	53734400	64_EnhA19
chr1	53737600	53740000	89_BivProm2,88_BivProm1,89_BivProm2
chr1	53745200	53745600	30_Acet2,31_Acet3
chr1	53747400	53747600	30_Acet2
chr1	53748600	53749000	31_Acet3
chr1	53749400	53749800	31_Acet3
chr1	53752000	53752400	31_Acet3
chr1	53752600	53753000	31_Acet3
chr1	53754400	53754800	36_EnhWk1
chr1	53755000	53755200	44_EnhWk8
chr1	53755800	53756000	31_Acet3
chr1	53757200	53757400	31_Acet3
chr1	53758800	53759200	31_Acet3
chr1	53759800	53760000	31_Acet3
chr1	53761000	53761400	31_Acet3
chr1	53765400	53765600	65_TxEnh1
chr1	53766600	53767200	34_Acet7_b,66_TxEnh2_a,34_Acet7_b
chr1	53811200	53811600	74_TxEnh8
chr1	53822800	53823200	74_TxEnh8
chr1	53833600	53833800	40_EnhWk5_b
chr1	53834600	53839400	42_EnhWk7_a,58_EnhA11_d,66_TxEnh2_a,99_PromF7,98_PromF6,100_TSS1,95_PromF4,98_PromF6,99_PromF7,58_EnhA11_d,40_EnhWk5_b
chr1	53840400	53840600	31_Acet3
chr1	53840800	53841400	31_Acet3,30_Acet2,31_Acet3
chr1	53843600	53844200	30_Acet2,31_Acet3
chr1	53845000	53845200	30_Acet2
chr1	53846200	53847000	31_Acet3,40_EnhWk5_b
chr1	53847200	53847400	31_Acet3
chr1	53847800	53848400	40_EnhWk5_b
chr1	53861000	53861800	40_EnhWk5_b,66_TxEnh2_a,60_EnhA11_f,40_EnhWk5_b
chr1	53862200	53863400	74_TxEnh8
chr1	53869000	53869200	74_TxEnh8
chr1	53869400	53870000	70_TxEnh4_b,50_EnhA6_c
chr1	53884600	53885000	74_TxEnh8
chr1	53886200	53886600	69_TxEnh4_a,74_TxEnh8
chr1	53886800	53887000	69_TxEnh4_a
chr1	53887400	53887800	74_TxEnh8
chr1	53888200	53905600	66_TxEnh2_a,67_TxEnh2_b,99_PromF7,98_PromF6,94_PromF3,95_PromF4,94_PromF3,98_PromF6,99_PromF7,57_EnhA11_c,59_EnhA11_e,55_EnhA11_a,46_EnhA3_a,56_EnhA11_b,47_EnhA3_b,50_EnhA6_c,59_EnhA11_e,61_EnhA14,33_Acet7_a,45_EnhA1,33_Acet7_a,34_Acet7_b,33_Acet7_a,61_EnhA14,33_Acet7_a,65_TxEnh1,33_Acet7_a,61_EnhA14,63_EnhA15_b,33_Acet7_a,61_EnhA14,63_EnhA15_b,65_TxEnh1,61_EnhA14,63_EnhA15_b,61_EnhA14,63_EnhA15_b,61_EnhA14,63_EnhA15_b,38_EnhWk4
chr1	53906200	53906400	74_TxEnh8
chr1	53907000	53907200	74_TxEnh8
chr1	53907600	53908200	35_Acet8
chr1	53909600	53910800	61_EnhA14,33_Acet7_a,50_EnhA6_c,33_Acet7_a,65_TxEnh1,38_EnhWk4
chr1	53912800	53914200	74_TxEnh8,50_EnhA6_c,70_TxEnh4_b,50_EnhA6_c
chr1	53915600	53916200	72_TxEnh6
chr1	53916400	53916600	72_TxEnh6
chr1	53940400	53941000	65_TxEnh1,39_EnhWk5_a
chr1	53942000	53951000	65_TxEnh1,66_TxEnh2_a,65_TxEnh1,66_TxEnh2_a,99_PromF7,98_PromF6,94_PromF3,95_PromF4,100_TSS1,95_PromF4,94_PromF3,98_PromF6,99_PromF7,66_TxEnh2_a,65_TxEnh1,50_EnhA6_c,65_TxEnh1
chr1	53951800	53952200	69_TxEnh4_a
chr1	53955800	53957000	60_EnhA11_f,68_TxEnh3,73_TxEnh7,47_EnhA3_b
chr1	53957600	53957800	68_TxEnh3
chr1	53958000	53958200	74_TxEnh8
chr1	53959400	53959600	74_TxEnh8
chr1	53962800	53964800	69_TxEnh4_a,68_TxEnh3,74_TxEnh8
chr1	53967600	53967800	69_TxEnh4_a
chr1	53971600	53971800	74_TxEnh8
chr1	53973000	53973200	71_TxEnh5
chr1	53976400	53976800	58_EnhA11_d
chr1	53979000	53979200	51_EnhA6_d
chr1	53979400	53980800	40_EnhWk5_b,59_EnhA11_e,63_EnhA15_b
chr1	53981200	53984000	63_EnhA15_b,59_EnhA11_e,58_EnhA11_d,34_Acet7_b,73_TxEnh7,98_PromF6,99_PromF7,65_TxEnh1,63_EnhA15_b,31_Acet3
chr1	53984600	53988200	40_EnhWk5_b,39_EnhWk5_a,41_EnhWk6,39_EnhWk5_a,40_EnhWk5_b,39_EnhWk5_a
chr1	53988800	53989000	31_Acet3
chr1	53989800	53990000	31_Acet3
chr1	53990200	53990400	31_Acet3
chr1	53991000	53991200	31_Acet3
chr1	53995000	53995200	31_Acet3
chr1	53995400	53995600	31_Acet3
chr1	53996000	53996600	31_Acet3
chr1	53998400	53998800	31_Acet3
chr1	53999000	53999200	31_Acet3
chr1	53999400	53999800	31_Acet3
chr1	54000400	54001000	31_Acet3
chr1	54001400	54002400	38_EnhWk4,64_EnhA19,38_EnhWk4
chr1	54002800	54003200	30_Acet2
chr1	54005400	54005600	31_Acet3
chr1	54005800	54006000	31_Acet3
chr1	54006800	54007000	31_Acet3
chr1	54007400	54007600	31_Acet3
chr1	54015000	54018400	31_Acet3,62_EnhA15_a,35_Acet8,61_EnhA14,64_EnhA19,62_EnhA15_a,61_EnhA14,62_EnhA15_a
chr1	54019000	54019600	35_Acet8
chr1	54019800	54020000	35_Acet8
chr1	54020400	54020600	35_Acet8
chr1	54021200	54021600	31_Acet3
chr1	54022000	54022200	31_Acet3
chr1	54022400	54022600	31_Acet3
chr1	54023600	54023800	31_Acet3
chr1	54025400	54025800	31_Acet3
chr1	54027800	54030000	51_EnhA6_d,50_EnhA6_c,70_TxEnh4_b,50_EnhA6_c,70_TxEnh4_b,50_EnhA6_c,74_TxEnh8
chr1	54044000	54044200	70_TxEnh4_b
chr1	54044400	54044600	70_TxEnh4_b
chr1	54044800	54046200	70_TxEnh4_b,50_EnhA6_c
chr1	54046400	54056000	50_EnhA6_c,66_TxEnh2_a,93_PromF2,67_TxEnh2_b,93_PromF2,66_TxEnh2_a,99_PromF7,66_TxEnh2_a,67_TxEnh2_b,66_TxEnh2_a,67_TxEnh2_b,99_PromF7,98_PromF6,94_PromF3,95_PromF4,100_TSS1,95_PromF4,94_PromF3,98_PromF6,99_PromF7,67_TxEnh2_b,58_EnhA11_d,66_TxEnh2_a,67_TxEnh2_b,66_TxEnh2_a
chr1	54057000	54057400	59_EnhA11_e
chr1	54057600	54058000	74_TxEnh8
chr1	54061400	54062000	40_EnhWk5_b
chr1	54069800	54070000	74_TxEnh8
chr1	54070200	54070800	40_EnhWk5_b,65_TxEnh1
chr1	54077600	54077800	65_TxEnh1
chr1	54078000	54078200	63_EnhA15_b
chr1	54079000	54079200	65_TxEnh1
chr1	54080800	54082200	61_EnhA14,63_EnhA15_b,61_EnhA14,65_TxEnh1,63_EnhA15_b
chr1	54082600	54083000	40_EnhWk5_b
chr1	54091400	54092000	60_EnhA11_f
chr1	54093800	54097200	61_EnhA14,34_Acet7_b,46_EnhA3_a,56_EnhA11_b,47_EnhA3_b,68_TxEnh3,74_TxEnh8
chr1	54098200	54098400	74_TxEnh8
chr1	54098600	54100000	58_EnhA11_d,73_TxEnh7,68_TxEnh3,50_EnhA6_c,59_EnhA11_e
chr1	54103800	54104400	51_EnhA6_d,49_EnhA6_b,51_EnhA6_d
chr1	54106400	54107400	40_EnhWk5_b,44_EnhWk8
chr1	54109000	54109800	62_EnhA15_a,35_Acet8
chr1	54112200	54113200	40_EnhWk5_b,51_EnhA6_d
chr1	54114600	54114800	36_EnhWk1
chr1	54115200	54115600	36_EnhWk1
chr1	54115800	54116000	31_Acet3
chr1	54116800	54117000	44_EnhWk8
chr1	54117400	54119400	51_EnhA6_d,49_EnhA6_b,48_EnhA6_a,49_EnhA6_b,51_EnhA6_d
chr1	54120200	54122400	62_EnhA15_a,64_EnhA19,62_EnhA15_a,64_EnhA19,61_EnhA14,92_BivProm4,97_PromF5_b,91_BivProm3_b
chr1	54123000	54123400	62_EnhA15_a,31_Acet3
chr1	54123600	54126600	62_EnhA15_a,61_EnhA14,63_EnhA15_b
chr1	54127200	54127600	30_Acet2
chr1	54128200	54128600	31_Acet3
chr1	54130200	54130400	31_Acet3
chr1	54130800	54131000	31_Acet3
chr1	54132000	54132400	31_Acet3
chr1	54132600	54132800	40_EnhWk5_b
chr1	54134800	54138200	44_EnhWk8,64_EnhA19,32_Acet6,59_EnhA11_e
chr1	54138800	54139000	31_Acet3
chr1	54139400	54139600	40_EnhWk5_b
chr1	54140400	54140600	31_Acet3
chr1	54140800	54141000	31_Acet3
chr1	54144800	54145000	31_Acet3
chr1	54145600	54146000	40_EnhWk5_b
chr1	54146200	54146400	31_Acet3
chr1	54146800	54147000	31_Acet3
chr1	54147400	54148000	31_Acet3
chr1	54149600	54150000	40_EnhWk5_b
chr1	54150200	54150800	31_Acet3
chr1	54151800	54152200	31_Acet3
chr1	54152600	54152800	31_Acet3
chr1	54153200	54154800	64_EnhA19,34_Acet7_b,73_TxEnh7,34_Acet7_b,36_EnhWk1
chr1	54155200	54155400	31_Acet3
chr1	54155800	54156600	40_EnhWk5_b,59_EnhA11_e
chr1	54156800	54157400	40_EnhWk5_b,62_EnhA15_a
chr1	54157600	54158800	62_EnhA15_a,40_EnhWk5_b
chr1	54159800	54160600	62_EnhA15_a
chr1	54161400	54162000	62_EnhA15_a
chr1	54162400	54162600	31_Acet3
chr1	54162800	54164200	62_EnhA15_a
chr1	54164400	54164800	62_EnhA15_a
chr1	54165000	54165800	62_EnhA15_a,31_Acet3
chr1	54167200	54168400	40_EnhWk5_b,32_Acet6,51_EnhA6_d
chr1	54170600	54172200	39_EnhWk5_a,41_EnhWk6,50_EnhA6_c,59_EnhA11_e
chr1	54172400	54175000	50_EnhA6_c,70_TxEnh4_b,50_EnhA6_c
chr1	54198800	54202200	39_EnhWk5_a,99_PromF7,98_PromF6,94_PromF3,100_TSS1,95_PromF4,96_PromF5_a,98_PromF6,99_PromF7,66_TxEnh2_a
chr1	54202400	54203200	74_TxEnh8
chr1	54203800	54204000	74_TxEnh8
chr1	54212800	54213400	69_TxEnh4_a
chr1	54218600	54219400	69_TxEnh4_a,70_TxEnh4_b
chr1	54219600	54220000	74_TxEnh8,70_TxEnh4_b
chr1	54220400	54220600	46_EnhA3_a
chr1	54220800	54224200	46_EnhA3_a,68_TxEnh3,70_TxEnh4_b,50_EnhA6_c,70_TxEnh4_b
chr1	54226000	54231800	70_TxEnh4_b,74_TxEnh8,59_EnhA11_e,37_EnhWk2,45_EnhA1,46_EnhA3_a,45_EnhA1,70_TxEnh4_b,45_EnhA1,34_Acet7_b,55_EnhA11_a,59_EnhA11_e,55_EnhA11_a,59_EnhA11_e
chr1	54234400	54234600	74_TxEnh8
chr1	54234800	54235200	74_TxEnh8
chr1	54237800	54239400	69_TxEnh4_a,68_TxEnh3
chr1	54239800	54240000	74_TxEnh8
chr1	54240200	54240400	50_EnhA6_c
chr1	54240600	54242600	70_TxEnh4_b,74_TxEnh8
chr1	54244600	54247800	74_TxEnh8,70_TxEnh4_b,74_TxEnh8
chr1	54248000	54249400	74_TxEnh8
chr1	54249800	54251600	74_TxEnh8,70_TxEnh4_b,74_TxEnh8,69_TxEnh4_a
chr1	54251800	54252200	74_TxEnh8
chr1	54252800	54253000	74_TxEnh8
chr1	54253200	54254600	32_Acet6,34_Acet7_b,37_EnhWk2
chr1	54255400	54255600	74_TxEnh8
chr1	54256600	54257800	74_TxEnh8,50_EnhA6_c,74_TxEnh8
chr1	54258400	54258800	71_TxEnh5
chr1	54259400	54259800	71_TxEnh5,74_TxEnh8
chr1	54260200	54260600	74_TxEnh8
chr1	54260800	54261200	71_TxEnh5,74_TxEnh8
chr1	54262600	54262800	74_TxEnh8
chr1	54263200	54263800	74_TxEnh8
chr1	54264400	54264600	74_TxEnh8
chr1	54265200	54265400	71_TxEnh5
chr1	54265800	54266000	74_TxEnh8
chr1	54268000	54268200	50_EnhA6_c
chr1	54268400	54269600	65_TxEnh1,33_Acet7_a,65_TxEnh1
chr1	54270000	54270400	71_TxEnh5
chr1	54270800	54271000	74_TxEnh8
chr1	54271400	54308400	74_TxEnh8,33_Acet7_a,45_EnhA1,33_Acet7_a,45_EnhA1,61_EnhA14,66_TxEnh2_a,45_EnhA1,66_TxEnh2_a,53_EnhA8_b,45_EnhA1,66_TxEnh2_a,45_EnhA1,74_TxEnh8,45_EnhA1,70_TxEnh4_b,72_TxEnh6,70_TxEnh4_b,50_EnhA6_c,39_EnhWk5_a,66_TxEnh2_a,53_EnhA8_b,66_TxEnh2_a,67_TxEnh2_b,52_EnhA8_a,53_EnhA8_b,41_EnhWk6,53_EnhA8_b,93_PromF2,53_EnhA8_b,41_EnhWk6,39_EnhWk5_a,66_TxEnh2_a,45_EnhA1,53_EnhA8_b,93_PromF2,66_TxEnh2_a,45_EnhA1,66_TxEnh2_a,45_EnhA1,66_TxEnh2_a,39_EnhWk5_a,66_TxEnh2_a,39_EnhWk5_a,40_EnhWk5_b,39_EnhWk5_a,66_TxEnh2_a,50_EnhA6_c,45_EnhA1,48_EnhA6_a,45_EnhA1,93_PromF2,45_EnhA1,50_EnhA6_c,39_EnhWk5_a,66_TxEnh2_a,39_EnhWk5_a,66_TxEnh2_a,39_EnhWk5_a,50_EnhA6_c,66_TxEnh2_a,39_EnhWk5_a,65_TxEnh1,66_TxEnh2_a,39_EnhWk5_a,65_TxEnh1,39_EnhWk5_a,37_EnhWk2,66_TxEnh2_a,39_EnhWk5_a
chr1	54308600	54316000	39_EnhWk5_a,66_TxEnh2_a,45_EnhA1,53_EnhA8_b,66_TxEnh2_a,39_EnhWk5_a,53_EnhA8_b,66_TxEnh2_a,37_EnhWk2,45_EnhA1,65_TxEnh1,37_EnhWk2,39_EnhWk5_a
chr1	54317200	54319600	39_EnhWk5_a,51_EnhA6_d,39_EnhWk5_a,50_EnhA6_c
chr1	54320200	54320400	65_TxEnh1
chr1	54320800	54321400	50_EnhA6_c
chr1	54322400	54339200	65_TxEnh1,66_TxEnh2_a,45_EnhA1,33_Acet7_a,45_EnhA1,70_TxEnh4_b,45_EnhA1,48_EnhA6_a,45_EnhA1,50_EnhA6_c,45_EnhA1,93_PromF2,45_EnhA1,37_EnhWk2,50_EnhA6_c,45_EnhA1,73_TxEnh7,45_EnhA1,70_TxEnh4_b,50_EnhA6_c,51_EnhA6_d,39_EnhWk5_a,66_TxEnh2_a,50_EnhA6_c
chr1	54339400	54343800	65_TxEnh1,50_EnhA6_c,45_EnhA1,50_EnhA6_c,45_EnhA1,50_EnhA6_c,45_EnhA1,33_Acet7_a,50_EnhA6_c,45_EnhA1,50_EnhA6_c
chr1	54344800	54345200	74_TxEnh8
chr1	54345600	54345800	61_EnhA14
chr1	54346000	54346600	62_EnhA15_a,39_EnhWk5_a,62_EnhA15_a
chr1	54346800	54349000	62_EnhA15_a,61_EnhA14,66_TxEnh2_a,61_EnhA14,66_TxEnh2_a,74_TxEnh8
chr1	54349200	54349400	50_EnhA6_c
chr1	54349800	54352000	50_EnhA6_c,65_TxEnh1,50_EnhA6_c
chr1	54352400	54353200	66_TxEnh2_a,37_EnhWk2
chr1	54353400	54366200	37_EnhWk2,45_EnhA1,93_PromF2,53_EnhA8_b,72_TxEnh6,70_TxEnh4_b,37_EnhWk2,66_TxEnh2_a,39_EnhWk5_a,65_TxEnh1,50_EnhA6_c,37_EnhWk2,65_TxEnh1,50_EnhA6_c,65_TxEnh1,50_EnhA6_c,66_TxEnh2_a,65_TxEnh1,42_EnhWk7_a,66_TxEnh2_a,65_TxEnh1,66_TxEnh2_a,50_EnhA6_c,73_TxEnh7,66_TxEnh2_a,45_EnhA1,61_EnhA14
chr1	54367200	54367600	74_TxEnh8
chr1	54369800	54380400	74_TxEnh8,70_TxEnh4_b,74_TxEnh8,37_EnhWk2,73_TxEnh7,67_TxEnh2_b,66_TxEnh2_a,45_EnhA1,66_TxEnh2_a,53_EnhA8_b,66_TxEnh2_a,67_TxEnh2_b,93_PromF2,73_TxEnh7,66_TxEnh2_a,45_EnhA1
chr1	54380800	54381200	72_TxEnh6,74_TxEnh8
chr1	54381600	54381800	72_TxEnh6
chr1	54382800	54383000	63_EnhA15_b
chr1	54383800	54384000	63_EnhA15_b
chr1	54384200	54386400	74_TxEnh8,34_Acet7_b,73_TxEnh7,93_PromF2,34_Acet7_b,74_TxEnh8
chr1	54386800	54387200	74_TxEnh8
chr1	54388400	54389000	74_TxEnh8
chr1	54389400	54389600	74_TxEnh8
chr1	54390200	54392200	74_TxEnh8,70_TxEnh4_b,69_TxEnh4_a
chr1	54392600	54393400	69_TxEnh4_a
chr1	54394200	54394600	74_TxEnh8
chr1	54395000	54396000	74_TxEnh8,69_TxEnh4_a,74_TxEnh8
chr1	54396400	54398200	70_TxEnh4_b,74_TxEnh8,69_TxEnh4_a
chr1	54400400	54403000	72_TxEnh6
chr1	54403200	54414400	66_TxEnh2_a,99_PromF7,98_PromF6,99_PromF7,98_PromF6,99_PromF7,98_PromF6,96_PromF5_a,100_TSS1,95_PromF4,100_TSS1,94_PromF3,100_TSS1,93_PromF2,54_EnhA9,93_PromF2,53_EnhA8_b,66_TxEnh2_a,50_EnhA6_c,39_EnhWk5_a,40_EnhWk5_b,35_Acet8,39_EnhWk5_a,35_Acet8,39_EnhWk5_a,66_TxEnh2_a,53_EnhA8_b,66_TxEnh2_a,39_EnhWk5_a,64_EnhA19
chr1	54416200	54418600	59_EnhA11_e,91_BivProm3_b,58_EnhA11_d,55_EnhA11_a,58_EnhA11_d,59_EnhA11_e,31_Acet3
chr1	54419600	54419800	31_Acet3
chr1	54420000	54420400	31_Acet3
chr1	54420800	54421800	62_EnhA15_a,36_EnhWk1
chr1	54422000	54422200	31_Acet3
chr1	54422800	54423000	31_Acet3
chr1	54423800	54424000	31_Acet3
chr1	54424200	54425600	62_EnhA15_a,63_EnhA15_b,62_EnhA15_a,63_EnhA15_b,62_EnhA15_a
chr1	54425800	54426000	63_EnhA15_b
chr1	54427200	54427400	31_Acet3
chr1	54427800	54430600	35_Acet8,31_Acet3
chr1	54431200	54431400	31_Acet3
chr1	54433600	54433800	31_Acet3
chr1	54434400	54434600	31_Acet3
chr1	54435000	54435200	31_Acet3
chr1	54436200	54437200	31_Acet3,62_EnhA15_a
chr1	54437600	54437800	31_Acet3
chr1	54439200	54439600	31_Acet3
chr1	54441200	54442000	31_Acet3
chr1	54442200	54442600	62_EnhA15_a,40_EnhWk5_b
chr1	54451800	54453000	31_Acet3
chr1	54453400	54453800	40_EnhWk5_b
chr1	54454000	54454400	31_Acet3
chr1	54454600	54455200	31_Acet3
chr1	54455400	54456000	31_Acet3
chr1	54456200	54456800	40_EnhWk5_b
chr1	54458200	54458400	39_EnhWk5_a
chr1	54458800	54466400	39_EnhWk5_a,41_EnhWk6,39_EnhWk5_a,61_EnhA14,59_EnhA11_e,58_EnhA11_d,34_Acet7_b,67_TxEnh2_b,46_EnhA3_a,34_Acet7_b,59_EnhA11_e,40_EnhWk5_b
chr1	54466800	54467000	31_Acet3
chr1	54467600	54468200	31_Acet3
chr1	54468400	54469800	30_Acet2,40_EnhWk5_b
chr1	54471200	54473000	35_Acet8,64_EnhA19,35_Acet8,91_BivProm3_b
chr1	54473800	54483200	91_BivProm3_b,97_PromF5_b,88_BivProm1,97_PromF5_b,53_EnhA8_b,41_EnhWk6,91_BivProm3_b,40_EnhWk5_b,39_EnhWk5_a,58_EnhA11_d,39_EnhWk5_a,91_BivProm3_b,53_EnhA8_b,66_TxEnh2_a,39_EnhWk5_a,40_EnhWk5_b
chr1	54483600	54491400	63_EnhA15_b,61_EnhA14,40_EnhWk5_b,58_EnhA11_d,53_EnhA8_b,99_PromF7,58_EnhA11_d,39_EnhWk5_a,91_BivProm3_b,53_EnhA8_b,93_PromF2,98_PromF6,96_PromF5_a,100_TSS1,95_PromF4,100_TSS1,94_PromF3,95_PromF4,100_TSS1,93_PromF2,67_TxEnh2_b,99_PromF7,91_BivProm3_b
chr1	54491800	54492000	31_Acet3
chr1	54492600	54492800	31_Acet3
chr1	54493000	54493400	31_Acet3
chr1	54493800	54494200	40_EnhWk5_b,31_Acet3
chr1	54495200	54495400	31_Acet3
chr1	54495600	54496600	31_Acet3,30_Acet2
chr1	54498800	54500400	89_BivProm2,88_BivProm1,89_BivProm2,91_BivProm3_b
chr1	54503000	54503600	31_Acet3
chr1	54504000	54506200	31_Acet3
chr1	54506400	54507000	40_EnhWk5_b,59_EnhA11_e
chr1	54507200	54507400	31_Acet3
chr1	54507800	54508200	31_Acet3
chr1	54508800	54509200	31_Acet3
chr1	54509800	54510600	31_Acet3
chr1	54511200	54511400	30_Acet2
chr1	54512200	54512400	31_Acet3
chr1	54513800	54515200	35_Acet8
chr1	54515600	54515800	31_Acet3
chr1	54516000	54516600	31_Acet3,36_EnhWk1
chr1	54519200	54519400	31_Acet3
chr1	54519800	54520000	31_Acet3
chr1	54520200	54520800	62_EnhA15_a
chr1	54521400	54522000	31_Acet3
chr1	54522400	54522800	31_Acet3
chr1	54523200	54523400	31_Acet3
chr1	54524400	54525000	31_Acet3,30_Acet2
chr1	54525600	54526200	31_Acet3
chr1	54527400	54528000	31_Acet3
chr1	54528400	54528600	40_EnhWk5_b
chr1	54529000	54529400	31_Acet3
chr1	54530200	54530400	31_Acet3
chr1	54530800	54531200	31_Acet3
chr1	54531400	54531800	31_Acet3
chr1	54532400	54532600	31_Acet3
chr1	54533200	54533400	31_Acet3
chr1	54533600	54534200	31_Acet3
chr1	54534600	54535000	31_Acet3
chr1	54535400	54535800	31_Acet3
chr1	54536800	54539200	30_Acet2,36_EnhWk1,35_Acet8,32_Acet6,40_EnhWk5_b,32_Acet6,36_EnhWk1,62_EnhA15_a,31_Acet3
chr1	54540000	54540200	31_Acet3
chr1	54540400	54545200	40_EnhWk5_b,64_EnhA19,91_BivProm3_b,60_EnhA11_f,67_TxEnh2_b,99_PromF7,98_PromF6,96_PromF5_a,98_PromF6,93_PromF2,73_TxEnh7,34_Acet7_b,59_EnhA11_e,40_EnhWk5_b
chr1	54545400	54550600	40_EnhWk5_b,59_EnhA11_e,58_EnhA11_d,34_Acet7_b,58_EnhA11_d,34_Acet7_b,73_TxEnh7,93_PromF2,73_TxEnh7,97_PromF5_b,73_TxEnh7,45_EnhA1,37_EnhWk2,64_EnhA19,36_EnhWk1
chr1	54551400	54551600	64_EnhA19
chr1	54552000	54552200	71_TxEnh5
