## Supplementary Table 11 for "EpiATLAS – a reference for human epigenomic research" (part 2 of 3)

#chr	start	end	ChromHMM_State
chr1	54556600	54561000	30_Acet2,40_EnhWk5_b,58_EnhA11_d,34_Acet7_b,58_EnhA11_d,34_Acet7_b,64_EnhA19,60_EnhA11_f,65_TxEnh1,37_EnhWk2,64_EnhA19,65_TxEnh1,38_EnhWk4
chr1	54563000	54573400	31_Acet3,62_EnhA15_a,61_EnhA14,62_EnhA15_a,61_EnhA14,73_TxEnh7,61_EnhA14,62_EnhA15_a,61_EnhA14,60_EnhA11_f,73_TxEnh7,60_EnhA11_f,59_EnhA11_e,32_Acet6,33_Acet7_a,34_Acet7_b,65_TxEnh1,50_EnhA6_c,32_Acet6,59_EnhA11_e,58_EnhA11_d,73_TxEnh7,57_EnhA11_c,60_EnhA11_f
chr1	54573600	54574600	35_Acet8,40_EnhWk5_b,61_EnhA14,64_EnhA19
chr1	54574800	54586000	64_EnhA19,61_EnhA14,59_EnhA11_e,34_Acet7_b,45_EnhA1,33_Acet7_a,65_TxEnh1,59_EnhA11_e,65_TxEnh1,33_Acet7_a,45_EnhA1,33_Acet7_a,45_EnhA1,33_Acet7_a,37_EnhWk2,33_Acet7_a,64_EnhA19,50_EnhA6_c,71_TxEnh5
chr1	54590000	54590800	63_EnhA15_b,61_EnhA14,65_TxEnh1,63_EnhA15_b
chr1	54591200	54591400	71_TxEnh5
chr1	54592800	54593000	71_TxEnh5
chr1	54598000	54598200	71_TxEnh5
chr1	54601000	54602400	71_TxEnh5
chr1	54602600	54602800	71_TxEnh5
chr1	54603400	54603800	71_TxEnh5
chr1	54604200	54605200	66_TxEnh2_a,67_TxEnh2_b,72_TxEnh6
chr1	54606000	54607200	71_TxEnh5
chr1	54609000	54610800	50_EnhA6_c,70_TxEnh4_b,50_EnhA6_c,71_TxEnh5
chr1	54611600	54611800	71_TxEnh5
chr1	54612400	54613200	62_EnhA15_a,32_Acet6,31_Acet3
chr1	54613800	54614200	40_EnhWk5_b
chr1	54614600	54615000	62_EnhA15_a
chr1	54615400	54616800	64_EnhA19,59_EnhA11_e,40_EnhWk5_b
chr1	54617800	54618000	31_Acet3
chr1	54618200	54618600	31_Acet3
chr1	54618800	54619000	31_Acet3
chr1	54620400	54620600	31_Acet3
chr1	54620800	54621400	31_Acet3
chr1	54621600	54621800	64_EnhA19
chr1	54622000	54622200	31_Acet3
chr1	54622400	54622600	40_EnhWk5_b
chr1	54622800	54624400	63_EnhA15_b,61_EnhA14,62_EnhA15_a,63_EnhA15_b
chr1	54625200	54625400	62_EnhA15_a
chr1	54626000	54626200	31_Acet3
chr1	54627000	54627400	51_EnhA6_d
chr1	54628200	54628600	31_Acet3
chr1	54629400	54629600	31_Acet3
chr1	54629800	54630000	31_Acet3
chr1	54630600	54631200	30_Acet2,49_EnhA6_b,51_EnhA6_d
chr1	54631400	54631800	31_Acet3
chr1	54632000	54632600	31_Acet3,30_Acet2,31_Acet3
chr1	54632800	54633000	31_Acet3
chr1	54635600	54635800	71_TxEnh5
chr1	54636200	54636800	40_EnhWk5_b,31_Acet3
chr1	54637000	54637800	63_EnhA15_b
chr1	54638000	54638200	31_Acet3
chr1	54638400	54642400	31_Acet3,62_EnhA15_a,63_EnhA15_b,62_EnhA15_a
chr1	54645600	54647800	63_EnhA15_b,64_EnhA19,61_EnhA14,63_EnhA15_b,31_Acet3
chr1	54648000	54648200	63_EnhA15_b
chr1	54648400	54654000	62_EnhA15_a,61_EnhA14,62_EnhA15_a,61_EnhA14,62_EnhA15_a,60_EnhA11_f,57_EnhA11_c,56_EnhA11_b,57_EnhA11_c,60_EnhA11_f,63_EnhA15_b,71_TxEnh5
chr1	54656200	54656400	31_Acet3
chr1	54661600	54662400	31_Acet3
chr1	54662600	54663600	63_EnhA15_b,31_Acet3
chr1	54664600	54664800	31_Acet3
chr1	54665600	54666000	71_TxEnh5
chr1	54667200	54667600	31_Acet3
chr1	54669600	54670000	31_Acet3
chr1	54671400	54671800	35_Acet8
chr1	54672000	54672400	31_Acet3,40_EnhWk5_b
chr1	54673400	54673600	30_Acet2
chr1	54674600	54674800	71_TxEnh5
chr1	54675600	54675800	31_Acet3
chr1	54676200	54677400	31_Acet3
chr1	54678800	54679200	71_TxEnh5
chr1	54681200	54681800	64_EnhA19,40_EnhWk5_b,64_EnhA19
chr1	54682600	54682800	71_TxEnh5
chr1	54685200	54685600	63_EnhA15_b
chr1	54685800	54686000	63_EnhA15_b
chr1	54686200	54686400	71_TxEnh5
chr1	54687200	54687400	31_Acet3
chr1	54688000	54688200	31_Acet3
chr1	54690600	54690800	31_Acet3
chr1	54691800	54692000	31_Acet3
chr1	54693800	54694200	31_Acet3
chr1	54695000	54695600	71_TxEnh5
chr1	54700200	54700400	71_TxEnh5
chr1	54700800	54701400	71_TxEnh5
chr1	54702000	54702200	71_TxEnh5
chr1	54703200	54703400	71_TxEnh5
chr1	54703600	54704000	71_TxEnh5
chr1	54704800	54705000	31_Acet3
chr1	54706400	54706800	71_TxEnh5
chr1	54711600	54711800	31_Acet3
chr1	54712000	54712400	31_Acet3
chr1	54713200	54713600	31_Acet3
chr1	54714800	54717400	37_EnhWk2,66_TxEnh2_a,93_PromF2,94_PromF3,100_TSS1,95_PromF4,94_PromF3,98_PromF6,99_PromF7,66_TxEnh2_a,58_EnhA11_d
chr1	54717600	54718000	74_TxEnh8
chr1	54719000	54719400	69_TxEnh4_a
chr1	54736800	54737800	70_TxEnh4_b,69_TxEnh4_a
chr1	54747200	54747400	31_Acet3
chr1	54748800	54749000	31_Acet3
chr1	54750000	54750400	31_Acet3
chr1	54751000	54751200	31_Acet3
chr1	54751400	54752600	44_EnhWk8
chr1	54760000	54760600	40_EnhWk5_b
chr1	54762200	54762400	31_Acet3
chr1	54762800	54767600	65_TxEnh1,66_TxEnh2_a,99_PromF7,98_PromF6,94_PromF3,95_PromF4,100_TSS1,92_BivProm4,100_TSS1,94_PromF3,66_TxEnh2_a,42_EnhWk7_a,62_EnhA15_a,40_EnhWk5_b
chr1	54768600	54769400	31_Acet3
chr1	54770400	54770800	31_Acet3
chr1	54771200	54771400	31_Acet3
chr1	54771800	54772000	31_Acet3
chr1	54772200	54772800	62_EnhA15_a,36_EnhWk1
chr1	54773000	54773200	31_Acet3
chr1	54773600	54774600	31_Acet3
chr1	54775000	54777800	62_EnhA15_a,40_EnhWk5_b,62_EnhA15_a
chr1	54778600	54778800	71_TxEnh5
chr1	54779800	54780000	71_TxEnh5
chr1	54780600	54781800	71_TxEnh5,91_BivProm3_b
chr1	54782200	54782800	71_TxEnh5
chr1	54787200	54788000	71_TxEnh5
chr1	54789200	54789400	71_TxEnh5
chr1	54790400	54791000	60_EnhA11_f,57_EnhA11_c,60_EnhA11_f
chr1	54791200	54791800	71_TxEnh5
chr1	54792800	54802600	71_TxEnh5,50_EnhA6_c,61_EnhA14,62_EnhA15_a,61_EnhA14,34_Acet7_b,45_EnhA1,50_EnhA6_c,61_EnhA14,50_EnhA6_c,62_EnhA15_a,61_EnhA14,62_EnhA15_a,61_EnhA14,91_BivProm3_b,66_TxEnh2_a,67_TxEnh2_b,99_PromF7,97_PromF5_b,88_BivProm1,96_PromF5_a,98_PromF6,52_EnhA8_a,67_TxEnh2_b,60_EnhA11_f
chr1	54803200	54811200	63_EnhA15_b,61_EnhA14,66_TxEnh2_a,34_Acet7_b,61_EnhA14,62_EnhA15_a,61_EnhA14,62_EnhA15_a,40_EnhWk5_b,59_EnhA11_e,58_EnhA11_d,34_Acet7_b,58_EnhA11_d,61_EnhA14,62_EnhA15_a,63_EnhA15_b,62_EnhA15_a,61_EnhA14,62_EnhA15_a,63_EnhA15_b
chr1	54812800	54816800	62_EnhA15_a
chr1	54817800	54819800	40_EnhWk5_b,39_EnhWk5_a,40_EnhWk5_b,36_EnhWk1,49_EnhA6_b,35_Acet8,61_EnhA14,64_EnhA19,35_Acet8,36_EnhWk1
chr1	54820200	54821000	31_Acet3
chr1	54822000	54822200	31_Acet3
chr1	54832800	54833000	30_Acet2
chr1	54833800	54836200	35_Acet8,36_EnhWk1,62_EnhA15_a,64_EnhA19
chr1	54838000	54838400	31_Acet3
chr1	54839800	54841200	63_EnhA15_b
chr1	54846400	54847800	71_TxEnh5
chr1	54848000	54848400	71_TxEnh5
chr1	54849400	54851800	74_TxEnh8,70_TxEnh4_b,74_TxEnh8,70_TxEnh4_b,69_TxEnh4_a
chr1	54854000	54855200	69_TxEnh4_a,74_TxEnh8,71_TxEnh5
chr1	54855400	54856600	74_TxEnh8,70_TxEnh4_b,74_TxEnh8,71_TxEnh5
chr1	54856800	54857600	74_TxEnh8,70_TxEnh4_b,74_TxEnh8
chr1	54857800	54860800	74_TxEnh8,61_EnhA14,71_TxEnh5,74_TxEnh8,71_TxEnh5
chr1	54861000	54862800	74_TxEnh8
chr1	54863000	54863600	71_TxEnh5,74_TxEnh8
chr1	54864000	54868000	74_TxEnh8,70_TxEnh4_b,74_TxEnh8,70_TxEnh4_b,74_TxEnh8,71_TxEnh5,74_TxEnh8
chr1	54869000	54869200	74_TxEnh8
chr1	54869400	54869600	74_TxEnh8
chr1	54871200	54872600	70_TxEnh4_b,74_TxEnh8,69_TxEnh4_a
chr1	54873800	54874000	74_TxEnh8
chr1	54874200	54877000	74_TxEnh8,69_TxEnh4_a,74_TxEnh8,71_TxEnh5,74_TxEnh8
chr1	54877200	54878400	71_TxEnh5
chr1	54879000	54879200	71_TxEnh5
chr1	54880600	54881200	71_TxEnh5
chr1	54881800	54882000	71_TxEnh5
chr1	54882200	54889400	74_TxEnh8,45_EnhA1,73_TxEnh7,34_Acet7_b,45_EnhA1,97_PromF5_b,96_PromF5_a,97_PromF5_b,45_EnhA1,92_BivProm4,51_EnhA6_d,61_EnhA14,64_EnhA19,63_EnhA15_b
chr1	54890800	54891400	31_Acet3
chr1	54891800	54894800	40_EnhWk5_b,59_EnhA11_e,40_EnhWk5_b,59_EnhA11_e,40_EnhWk5_b,31_Acet3,40_EnhWk5_b,36_EnhWk1
chr1	54895000	54895600	31_Acet3
chr1	54896200	54896400	31_Acet3
chr1	54897200	54897400	31_Acet3
chr1	54898000	54898200	31_Acet3
chr1	54900800	54901200	31_Acet3
chr1	54901800	54902200	31_Acet3,44_EnhWk8
chr1	54902400	54902800	31_Acet3
chr1	54903000	54903200	31_Acet3
chr1	54903400	54907800	31_Acet3,32_Acet6,64_EnhA19,32_Acet6,38_EnhWk4,31_Acet3
chr1	54908200	54908800	31_Acet3
chr1	54909400	54912400	31_Acet3,51_EnhA6_d,49_EnhA6_b,48_EnhA6_a,51_EnhA6_d,31_Acet3
chr1	54912600	54915000	38_EnhWk4,36_EnhWk1,31_Acet3,38_EnhWk4,31_Acet3
chr1	54915200	54915800	31_Acet3,35_Acet8
chr1	54916400	54916600	31_Acet3
chr1	54916800	54917600	31_Acet3,44_EnhWk8
chr1	54918000	54924400	35_Acet8,31_Acet3,62_EnhA15_a,63_EnhA15_b,62_EnhA15_a,63_EnhA15_b,35_Acet8,63_EnhA15_b,61_EnhA14,63_EnhA15_b,61_EnhA14,64_EnhA19,35_Acet8
chr1	54924800	54932200	31_Acet3,64_EnhA19,35_Acet8,64_EnhA19,35_Acet8,36_EnhWk1,32_Acet6,33_Acet7_a,64_EnhA19,32_Acet6,63_EnhA15_b,36_EnhWk1,30_Acet2,36_EnhWk1,32_Acet6,36_EnhWk1
chr1	54932400	54932800	36_EnhWk1
chr1	54934400	54935800	32_Acet6,64_EnhA19,32_Acet6,36_EnhWk1
chr1	54936200	54938400	35_Acet8,64_EnhA19,32_Acet6,64_EnhA19,44_EnhWk8
chr1	54938600	54941200	36_EnhWk1,40_EnhWk5_b,39_EnhWk5_a,65_TxEnh1,32_Acet6,62_EnhA15_a,30_Acet2
chr1	54941800	54942000	30_Acet2
chr1	54942200	54942400	31_Acet3
chr1	54943400	54943800	30_Acet2,31_Acet3
chr1	54944600	54949800	63_EnhA15_b,60_EnhA11_f,73_TxEnh7,57_EnhA11_c,60_EnhA11_f,40_EnhWk5_b,60_EnhA11_f,57_EnhA11_c,56_EnhA11_b,60_EnhA11_f,55_EnhA11_a,59_EnhA11_e
chr1	54950000	54951400	37_EnhWk2,45_EnhA1,93_PromF2,73_TxEnh7,37_EnhWk2
chr1	54951600	54951800	36_EnhWk1
chr1	54952000	54954600	36_EnhWk1,35_Acet8,61_EnhA14,60_EnhA11_f,57_EnhA11_c,60_EnhA11_f,59_EnhA11_e
chr1	54955000	54957000	32_Acet6,61_EnhA14,32_Acet6,30_Acet2
chr1	54959000	54959600	40_EnhWk5_b,60_EnhA11_f
chr1	54961800	54962800	44_EnhWk8
chr1	54963000	54968400	44_EnhWk8,31_Acet3,40_EnhWk5_b,60_EnhA11_f,57_EnhA11_c,56_EnhA11_b,47_EnhA3_b,56_EnhA11_b,57_EnhA11_c,60_EnhA11_f,59_EnhA11_e,31_Acet3
chr1	54968600	54969400	36_EnhWk1,30_Acet2,31_Acet3
chr1	54970000	54970200	62_EnhA15_a
chr1	54970400	54974000	36_EnhWk1,32_Acet6,59_EnhA11_e,34_Acet7_b,59_EnhA11_e,64_EnhA19,92_BivProm4,64_EnhA19
chr1	54974800	54975200	31_Acet3
chr1	54975400	54976000	64_EnhA19
chr1	54976400	54978400	36_EnhWk1,64_EnhA19,35_Acet8,64_EnhA19
chr1	54980200	54981200	89_BivProm2,88_BivProm1,89_BivProm2
chr1	54985400	54985600	31_Acet3
chr1	54987400	54987600	36_EnhWk1
chr1	54988200	54988400	37_EnhWk2
chr1	54988800	54990400	62_EnhA15_a,60_EnhA11_f,57_EnhA11_c,60_EnhA11_f,37_EnhWk2
chr1	54992400	54992800	31_Acet3
chr1	54993800	54994000	31_Acet3
chr1	54995200	54997400	91_BivProm3_b,89_BivProm2
chr1	55003200	55003400	31_Acet3
chr1	55005400	55005800	31_Acet3
chr1	55007200	55008400	36_EnhWk1,32_Acet6,64_EnhA19
chr1	55009600	55010000	31_Acet3
chr1	55013000	55013400	31_Acet3
chr1	55017800	55018200	31_Acet3
chr1	55018800	55019200	31_Acet3
chr1	55021200	55021400	31_Acet3
chr1	55021600	55022800	60_EnhA11_f,57_EnhA11_c,73_TxEnh7,60_EnhA11_f
chr1	55023200	55023400	40_EnhWk5_b
chr1	55024000	55024200	31_Acet3
chr1	55025800	55026000	59_EnhA11_e
chr1	55028200	55029000	44_EnhWk8,31_Acet3
chr1	55029600	55029800	31_Acet3
chr1	55030800	55031200	31_Acet3
chr1	55031600	55033200	63_EnhA15_b
chr1	55033800	55034000	91_BivProm3_b
chr1	55034400	55041200	63_EnhA15_b,60_EnhA11_f,91_BivProm3_b,57_EnhA11_c,60_EnhA11_f,91_BivProm3_b,89_BivProm2,88_BivProm1,89_BivProm2
chr1	55042800	55043200	63_EnhA15_b,64_EnhA19
chr1	55043600	55045800	63_EnhA15_b,37_EnhWk2,71_TxEnh5,63_EnhA15_b
chr1	55046000	55058200	71_TxEnh5,63_EnhA15_b,37_EnhWk2,71_TxEnh5,60_EnhA11_f,57_EnhA11_c,56_EnhA11_b,57_EnhA11_c,60_EnhA11_f,63_EnhA15_b,60_EnhA11_f,61_EnhA14,71_TxEnh5,35_Acet8,71_TxEnh5
chr1	55058800	55063000	71_TxEnh5,37_EnhWk2
chr1	55063200	55067800	37_EnhWk2,74_TxEnh8,69_TxEnh4_a,74_TxEnh8,70_TxEnh4_b,69_TxEnh4_a
chr1	55069200	55071200	69_TxEnh4_a,74_TxEnh8,69_TxEnh4_a
chr1	55071400	55072000	69_TxEnh4_a
chr1	55079000	55079400	69_TxEnh4_a
chr1	55088200	55088800	69_TxEnh4_a,68_TxEnh3
chr1	55118200	55118600	74_TxEnh8
chr1	55127800	55128200	69_TxEnh4_a
chr1	55128400	55130200	69_TxEnh4_a,68_TxEnh3,74_TxEnh8
chr1	55138800	55139400	69_TxEnh4_a,68_TxEnh3,74_TxEnh8
chr1	55140400	55140600	72_TxEnh6
chr1	55140800	55141400	66_TxEnh2_a,72_TxEnh6
chr1	55141600	55142000	69_TxEnh4_a
chr1	55143800	55144000	69_TxEnh4_a
chr1	55146800	55147000	72_TxEnh6
chr1	55147400	55148000	74_TxEnh8,68_TxEnh3,74_TxEnh8
chr1	55150600	55153400	58_EnhA11_d,52_EnhA8_a,72_TxEnh6,69_TxEnh4_a
chr1	55154000	55154800	69_TxEnh4_a,70_TxEnh4_b
chr1	55155600	55156000	69_TxEnh4_a,74_TxEnh8
chr1	55171800	55172000	69_TxEnh4_a
chr1	55174000	55174200	74_TxEnh8
chr1	55179000	55182200	58_EnhA11_d,66_TxEnh2_a,65_TxEnh1,40_EnhWk5_b,65_TxEnh1,66_TxEnh2_a,39_EnhWk5_a
chr1	55182600	55183000	39_EnhWk5_a
chr1	55187000	55189200	65_TxEnh1,39_EnhWk5_a,40_EnhWk5_b,39_EnhWk5_a
chr1	55189400	55192800	66_TxEnh2_a,58_EnhA11_d,39_EnhWk5_a,65_TxEnh1,66_TxEnh2_a,65_TxEnh1,62_EnhA15_a,39_EnhWk5_a,65_TxEnh1
chr1	55193000	55193200	65_TxEnh1
chr1	55194000	55197800	58_EnhA11_d,66_TxEnh2_a,46_EnhA3_a,56_EnhA11_b,47_EnhA3_b,56_EnhA11_b,67_TxEnh2_b,46_EnhA3_a,67_TxEnh2_b,58_EnhA11_d,66_TxEnh2_a
chr1	55198000	55198200	39_EnhWk5_a
chr1	55200200	55206600	41_EnhWk6,39_EnhWk5_a,41_EnhWk6,39_EnhWk5_a,66_TxEnh2_a,39_EnhWk5_a,66_TxEnh2_a,65_TxEnh1,66_TxEnh2_a
chr1	55206800	55220400	72_TxEnh6,66_TxEnh2_a,39_EnhWk5_a,58_EnhA11_d,67_TxEnh2_b,99_PromF7,67_TxEnh2_b,66_TxEnh2_a,99_PromF7,98_PromF6,99_PromF7,98_PromF6,96_PromF5_a,94_PromF3,95_PromF4,100_TSS1,95_PromF4,94_PromF3,93_PromF2,53_EnhA8_b,67_TxEnh2_b,52_EnhA8_a,93_PromF2,52_EnhA8_a,53_EnhA8_b,41_EnhWk6,39_EnhWk5_a,31_Acet3
chr1	55220600	55221000	40_EnhWk5_b
chr1	55221200	55221400	31_Acet3
chr1	55221600	55221800	31_Acet3
chr1	55222400	55223400	40_EnhWk5_b
chr1	55224000	55224200	31_Acet3
chr1	55224800	55225800	30_Acet2,44_EnhWk8,35_Acet8,44_EnhWk8
chr1	55226600	55226800	31_Acet3
chr1	55229200	55237000	36_EnhWk1,30_Acet2,64_EnhA19,32_Acet6,36_EnhWk1,40_EnhWk5_b,59_EnhA11_e,49_EnhA6_b,51_EnhA6_d,35_Acet8,61_EnhA14,32_Acet6,36_EnhWk1,35_Acet8,32_Acet6,34_Acet7_b,65_TxEnh1,32_Acet6,36_EnhWk1
chr1	55237200	55237400	31_Acet3
chr1	55237800	55238200	31_Acet3
chr1	55239200	55240200	31_Acet3,40_EnhWk5_b
chr1	55240600	55241000	31_Acet3
chr1	55241800	55242200	31_Acet3
chr1	55242400	55242800	31_Acet3
chr1	55243200	55248800	40_EnhWk5_b,59_EnhA11_e,55_EnhA11_a,56_EnhA11_b,47_EnhA3_b,56_EnhA11_b,46_EnhA3_a,55_EnhA11_a,58_EnhA11_d,59_EnhA11_e,35_Acet8,36_EnhWk1
chr1	55252200	55254200	37_EnhWk2,43_EnhWk7_b,42_EnhWk7_a,43_EnhWk7_b,42_EnhWk7_a
chr1	55254600	55254800	42_EnhWk7_a
chr1	55255000	55264200	31_Acet3,40_EnhWk5_b,42_EnhWk7_a,43_EnhWk7_b,42_EnhWk7_a,43_EnhWk7_b,42_EnhWk7_a,43_EnhWk7_b,42_EnhWk7_a,43_EnhWk7_b,42_EnhWk7_a,40_EnhWk5_b,42_EnhWk7_a,35_Acet8,31_Acet3
chr1	55265400	55265800	44_EnhWk8
chr1	55266200	55266800	31_Acet3
chr1	55271400	55271800	31_Acet3
chr1	55272200	55272400	31_Acet3
chr1	55273000	55273200	51_EnhA6_d
chr1	55273400	55274200	40_EnhWk5_b
chr1	55274400	55278600	51_EnhA6_d,48_EnhA6_a,33_Acet7_a,65_TxEnh1,34_Acet7_b,65_TxEnh1,34_Acet7_b,45_EnhA1,34_Acet7_b,99_PromF7,66_TxEnh2_a,58_EnhA11_d,40_EnhWk5_b
chr1	55278800	55279000	31_Acet3
chr1	55279200	55279800	63_EnhA15_b
chr1	55280600	55281200	36_EnhWk1
chr1	55282200	55282400	31_Acet3
chr1	55283200	55284000	31_Acet3,30_Acet2,44_EnhWk8
chr1	55284600	55284800	31_Acet3
chr1	55285000	55290200	33_Acet7_a,64_EnhA19,32_Acet6,40_EnhWk5_b,58_EnhA11_d,42_EnhWk7_a,43_EnhWk7_b,42_EnhWk7_a,40_EnhWk5_b,64_EnhA19,32_Acet6,35_Acet8,36_EnhWk1
chr1	55290400	55290800	31_Acet3
chr1	55291000	55291400	40_EnhWk5_b,36_EnhWk1
chr1	55291800	55292200	31_Acet3
chr1	55292600	55292800	30_Acet2
chr1	55293000	55293200	31_Acet3
chr1	55297200	55297400	30_Acet2
chr1	55297800	55298200	31_Acet3
chr1	55298400	55298600	30_Acet2
chr1	55299000	55299200	31_Acet3
chr1	55299400	55299600	31_Acet3
chr1	55300000	55300200	31_Acet3
chr1	55301600	55302000	40_EnhWk5_b
chr1	55304200	55304400	64_EnhA19
chr1	55307800	55308000	30_Acet2
chr1	55308200	55308600	30_Acet2
chr1	55308800	55312600	59_EnhA11_e,40_EnhWk5_b,32_Acet6,33_Acet7_a,32_Acet6,36_EnhWk1
chr1	55313400	55315000	30_Acet2,36_EnhWk1,32_Acet6,36_EnhWk1,32_Acet6,64_EnhA19
chr1	55316200	55319000	31_Acet3,59_EnhA11_e,58_EnhA11_d,91_BivProm3_b,59_EnhA11_e
chr1	55320800	55324400	36_EnhWk1,30_Acet2,36_EnhWk1,32_Acet6,64_EnhA19,44_EnhWk8
chr1	55324600	55325000	31_Acet3
chr1	55325400	55325600	30_Acet2
chr1	55325800	55326200	31_Acet3
chr1	55326800	55327000	64_EnhA19
chr1	55327800	55328200	31_Acet3
chr1	55328400	55328800	36_EnhWk1,32_Acet6
chr1	55329000	55330400	64_EnhA19,36_EnhWk1
chr1	55330600	55331200	31_Acet3
chr1	55332000	55332200	40_EnhWk5_b
chr1	55332400	55333000	64_EnhA19,32_Acet6
chr1	55333400	55336600	64_EnhA19,59_EnhA11_e,64_EnhA19,59_EnhA11_e,40_EnhWk5_b,31_Acet3,62_EnhA15_a
chr1	55337000	55337400	31_Acet3
chr1	55337800	55338200	40_EnhWk5_b,64_EnhA19
chr1	55338600	55338800	31_Acet3
chr1	55341200	55341600	30_Acet2
chr1	55343800	55345200	30_Acet2,63_EnhA15_b
chr1	55346400	55348600	36_EnhWk1,64_EnhA19,36_EnhWk1,64_EnhA19
chr1	55348800	55349200	30_Acet2
chr1	55350200	55350800	31_Acet3,30_Acet2
chr1	55351400	55351800	36_EnhWk1
chr1	55353800	55354400	37_EnhWk2
chr1	55354600	55355200	36_EnhWk1
chr1	55355400	55355600	30_Acet2
chr1	55355800	55356400	31_Acet3
chr1	55358400	55359600	36_EnhWk1,30_Acet2
chr1	55360000	55360600	31_Acet3
chr1	55361000	55361800	36_EnhWk1,32_Acet6,40_EnhWk5_b
chr1	55362200	55365000	40_EnhWk5_b,65_TxEnh1,34_Acet7_b,65_TxEnh1,40_EnhWk5_b,30_Acet2,40_EnhWk5_b
chr1	55365600	55365800	30_Acet2
chr1	55366000	55366600	36_EnhWk1,51_EnhA6_d,30_Acet2
chr1	55367200	55367800	30_Acet2
chr1	55369400	55370000	30_Acet2,64_EnhA19
chr1	55371000	55377200	51_EnhA6_d,49_EnhA6_b,51_EnhA6_d,49_EnhA6_b,51_EnhA6_d,48_EnhA6_a,45_EnhA1,48_EnhA6_a,51_EnhA6_d,36_EnhWk1
chr1	55377600	55379800	62_EnhA15_a,38_EnhWk4,58_EnhA11_d,65_TxEnh1,64_EnhA19,38_EnhWk4
chr1	55380200	55380600	31_Acet3,30_Acet2
chr1	55380800	55385400	62_EnhA15_a,31_Acet3,38_EnhWk4,64_EnhA19,38_EnhWk4
chr1	55386000	55386200	31_Acet3
chr1	55387600	55388000	31_Acet3,30_Acet2
chr1	55396400	55397000	30_Acet2,36_EnhWk1
chr1	55397200	55397600	36_EnhWk1
chr1	55399000	55401000	30_Acet2,64_EnhA19,36_EnhWk1,30_Acet2
chr1	55401400	55403800	36_EnhWk1,64_EnhA19,30_Acet2,32_Acet6,36_EnhWk1,30_Acet2
chr1	55406000	55406600	30_Acet2
chr1	55406800	55407200	30_Acet2
chr1	55408800	55409400	38_EnhWk4
chr1	55410000	55410200	31_Acet3
chr1	55410600	55410800	30_Acet2
chr1	55411000	55411400	30_Acet2
chr1	55413400	55413600	30_Acet2
chr1	55416200	55416600	31_Acet3,30_Acet2
chr1	55417400	55417600	31_Acet3
chr1	55417800	55421800	30_Acet2,38_EnhWk4,30_Acet2,36_EnhWk1,32_Acet6
chr1	55423200	55424200	36_EnhWk1,32_Acet6,64_EnhA19,62_EnhA15_a
chr1	55425400	55425800	30_Acet2
chr1	55426200	55431600	64_EnhA19,32_Acet6,64_EnhA19,36_EnhWk1,32_Acet6,64_EnhA19,33_Acet7_a,32_Acet6,33_Acet7_a,32_Acet6,64_EnhA19,35_Acet8,31_Acet3
chr1	55437200	55437400	30_Acet2
chr1	55438400	55439800	36_EnhWk1,30_Acet2,36_EnhWk1,31_Acet3
chr1	55440600	55449400	31_Acet3,36_EnhWk1,32_Acet6,36_EnhWk1,32_Acet6,33_Acet7_a,64_EnhA19,32_Acet6,34_Acet7_b,33_Acet7_a,32_Acet6,30_Acet2,32_Acet6,31_Acet3,36_EnhWk1,32_Acet6,36_EnhWk1,32_Acet6,36_EnhWk1
chr1	55449800	55450000	30_Acet2
chr1	55452000	55452800	31_Acet3,40_EnhWk5_b
chr1	55453000	55454000	36_EnhWk1
chr1	55454800	55455200	30_Acet2,31_Acet3
chr1	55462000	55462200	31_Acet3
chr1	55463200	55471000	36_EnhWk1,32_Acet6,64_EnhA19,32_Acet6,36_EnhWk1,62_EnhA15_a,32_Acet6,36_EnhWk1,32_Acet6,36_EnhWk1,31_Acet3
chr1	55471400	55481800	36_EnhWk1,32_Acet6,59_EnhA11_e,58_EnhA11_d,59_EnhA11_e,64_EnhA19,61_EnhA14,59_EnhA11_e,64_EnhA19,38_EnhWk4,64_EnhA19,38_EnhWk4,64_EnhA19,32_Acet6,36_EnhWk1,62_EnhA15_a,61_EnhA14,62_EnhA15_a,61_EnhA14,62_EnhA15_a,36_EnhWk1,32_Acet6
chr1	55483000	55483200	30_Acet2
chr1	55484200	55484400	36_EnhWk1
chr1	55484800	55485200	31_Acet3,30_Acet2
chr1	55485800	55486200	31_Acet3,30_Acet2
chr1	55486400	55486600	30_Acet2
chr1	55487400	55488000	31_Acet3
chr1	55489400	55492600	38_EnhWk4,30_Acet2,31_Acet3,36_EnhWk1,32_Acet6,31_Acet3,30_Acet2
chr1	55493800	55494000	30_Acet2
chr1	55498000	55498400	30_Acet2
chr1	55498600	55499000	30_Acet2
chr1	55500000	55501200	36_EnhWk1,31_Acet3,36_EnhWk1
chr1	55501600	55502400	31_Acet3,62_EnhA15_a,40_EnhWk5_b
chr1	55503000	55509800	36_EnhWk1,62_EnhA15_a,61_EnhA14,33_Acet7_a,32_Acet6,61_EnhA14,33_Acet7_a,61_EnhA14,62_EnhA15_a,64_EnhA19,32_Acet6,64_EnhA19,62_EnhA15_a,36_EnhWk1,38_EnhWk4,36_EnhWk1,38_EnhWk4
chr1	55510000	55510400	64_EnhA19,36_EnhWk1
chr1	55511000	55511600	36_EnhWk1,30_Acet2
chr1	55512600	55512800	30_Acet2
chr1	55513800	55514400	31_Acet3
chr1	55514600	55515000	36_EnhWk1
chr1	55516800	55518400	35_Acet8,30_Acet2,35_Acet8
chr1	55518800	55519000	30_Acet2
chr1	55519200	55519600	36_EnhWk1
chr1	55520400	55524200	38_EnhWk4,62_EnhA15_a,38_EnhWk4,62_EnhA15_a
chr1	55524400	55525200	62_EnhA15_a
chr1	55526000	55527400	31_Acet3,62_EnhA15_a,38_EnhWk4
chr1	55527600	55529200	62_EnhA15_a,40_EnhWk5_b
chr1	55530600	55532200	62_EnhA15_a,36_EnhWk1
chr1	55533000	55533400	30_Acet2,31_Acet3
chr1	55534200	55535600	36_EnhWk1,62_EnhA15_a,36_EnhWk1,31_Acet3
chr1	55536200	55537800	62_EnhA15_a,33_Acet7_a,65_TxEnh1,40_EnhWk5_b,62_EnhA15_a,40_EnhWk5_b
chr1	55539000	55544000	51_EnhA6_d,49_EnhA6_b,48_EnhA6_a,51_EnhA6_d,48_EnhA6_a,49_EnhA6_b,51_EnhA6_d,40_EnhWk5_b,51_EnhA6_d,36_EnhWk1,32_Acet6,36_EnhWk1,32_Acet6,36_EnhWk1,32_Acet6,36_EnhWk1
chr1	55544600	55545800	30_Acet2,36_EnhWk1,44_EnhWk8
chr1	55546000	55548400	44_EnhWk8,36_EnhWk1,51_EnhA6_d,36_EnhWk1,32_Acet6,36_EnhWk1
chr1	55550400	55551200	30_Acet2
chr1	55552800	55553000	30_Acet2
chr1	55554600	55556400	31_Acet3,36_EnhWk1,31_Acet3,30_Acet2,31_Acet3
chr1	55557000	55557400	31_Acet3
chr1	55558000	55558200	36_EnhWk1
chr1	55558600	55559000	49_EnhA6_b,37_EnhWk2
chr1	55559400	55561000	65_TxEnh1,32_Acet6,38_EnhWk4,36_EnhWk1
chr1	55569200	55571000	36_EnhWk1,32_Acet6,36_EnhWk1
chr1	55571200	55574000	30_Acet2,36_EnhWk1,32_Acet6,36_EnhWk1
chr1	55574200	55594400	31_Acet3,36_EnhWk1,64_EnhA19,51_EnhA6_d,36_EnhWk1,64_EnhA19,36_EnhWk1,32_Acet6,64_EnhA19,32_Acet6,36_EnhWk1,32_Acet6,64_EnhA19,38_EnhWk4,32_Acet6,33_Acet7_a,32_Acet6,33_Acet7_a,64_EnhA19,36_EnhWk1,32_Acet6,38_EnhWk4,36_EnhWk1,64_EnhA19,32_Acet6,33_Acet7_a,32_Acet6,38_EnhWk4,36_EnhWk1,32_Acet6,64_EnhA19,32_Acet6,36_EnhWk1,32_Acet6,31_Acet3,38_EnhWk4,32_Acet6,33_Acet7_a,32_Acet6,36_EnhWk1,32_Acet6,36_EnhWk1,32_Acet6,36_EnhWk1,30_Acet2,36_EnhWk1
chr1	55594600	55595800	36_EnhWk1,30_Acet2,36_EnhWk1,31_Acet3
chr1	55599800	55601800	30_Acet2,36_EnhWk1,32_Acet6,64_EnhA19,32_Acet6,36_EnhWk1
chr1	55602200	55603200	40_EnhWk5_b,36_EnhWk1
chr1	55603400	55606600	31_Acet3,30_Acet2,36_EnhWk1,32_Acet6,36_EnhWk1,30_Acet2,36_EnhWk1
chr1	55609800	55612200	36_EnhWk1,38_EnhWk4,64_EnhA19,38_EnhWk4,64_EnhA19,38_EnhWk4,30_Acet2
chr1	55612400	55613800	36_EnhWk1,38_EnhWk4
chr1	55615200	55615600	31_Acet3,30_Acet2
chr1	55615800	55616000	30_Acet2
chr1	55616800	55617400	36_EnhWk1
chr1	55620200	55620800	35_Acet8,31_Acet3
chr1	55623600	55624600	35_Acet8
chr1	55625800	55627600	36_EnhWk1,38_EnhWk4
chr1	55631000	55636800	36_EnhWk1,32_Acet6,59_EnhA11_e,34_Acet7_b,32_Acet6,33_Acet7_a,32_Acet6,64_EnhA19,32_Acet6
chr1	55637200	55642000	36_EnhWk1,30_Acet2,31_Acet3,36_EnhWk1,62_EnhA15_a,36_EnhWk1,62_EnhA15_a,35_Acet8,64_EnhA19,32_Acet6,65_TxEnh1,46_EnhA3_a,97_PromF5_b,34_Acet7_b,65_TxEnh1
chr1	55642400	55642600	36_EnhWk1
chr1	55643000	55643400	30_Acet2
chr1	55644000	55647600	36_EnhWk1,35_Acet8,36_EnhWk1,32_Acet6,36_EnhWk1,30_Acet2,36_EnhWk1
chr1	55648000	55649000	36_EnhWk1,38_EnhWk4,36_EnhWk1
chr1	55649600	55652200	31_Acet3,36_EnhWk1,64_EnhA19,32_Acet6,36_EnhWk1
chr1	55652400	55652800	30_Acet2,44_EnhWk8
chr1	55653200	55656000	31_Acet3,30_Acet2,36_EnhWk1,32_Acet6,36_EnhWk1
chr1	55656200	55659800	31_Acet3,36_EnhWk1,32_Acet6,36_EnhWk1,32_Acet6,36_EnhWk1
chr1	55660000	55660200	36_EnhWk1
chr1	55660800	55661000	31_Acet3
chr1	55667800	55668400	31_Acet3
chr1	55668600	55671800	36_EnhWk1,32_Acet6,33_Acet7_a,32_Acet6,33_Acet7_a,32_Acet6,36_EnhWk1
chr1	55672400	55672600	31_Acet3
chr1	55673200	55673400	30_Acet2
chr1	55678800	55681000	38_EnhWk4,36_EnhWk1,32_Acet6,44_EnhWk8,36_EnhWk1,31_Acet3
chr1	55682000	55682200	38_EnhWk4
chr1	55683400	55686000	38_EnhWk4,64_EnhA19,30_Acet2,31_Acet3
chr1	55686400	55687200	30_Acet2
chr1	55690200	55691600	64_EnhA19,32_Acet6,36_EnhWk1,31_Acet3
chr1	55693400	55702200	35_Acet8,61_EnhA14,33_Acet7_a,32_Acet6,33_Acet7_a,32_Acet6,36_EnhWk1,30_Acet2,38_EnhWk4,36_EnhWk1,32_Acet6,36_EnhWk1,35_Acet8
chr1	55702600	55703000	35_Acet8
chr1	55703200	55705400	36_EnhWk1,32_Acet6,64_EnhA19,32_Acet6,35_Acet8,31_Acet3,30_Acet2
chr1	55705800	55706800	31_Acet3,40_EnhWk5_b
chr1	55707200	55709800	36_EnhWk1,30_Acet2,35_Acet8,36_EnhWk1,44_EnhWk8,35_Acet8
chr1	55710200	55710400	44_EnhWk8
chr1	55711200	55711400	30_Acet2
chr1	55712000	55722200	31_Acet3,30_Acet2,35_Acet8,30_Acet2,35_Acet8,32_Acet6,35_Acet8,64_EnhA19,35_Acet8,32_Acet6,33_Acet7_a,32_Acet6,35_Acet8,32_Acet6,30_Acet2
chr1	55722600	55727800	36_EnhWk1,32_Acet6,64_EnhA19,32_Acet6,36_EnhWk1,32_Acet6,31_Acet3,32_Acet6,64_EnhA19,32_Acet6
chr1	55729000	55729600	31_Acet3,35_Acet8,31_Acet3
chr1	55730600	55731000	31_Acet3
chr1	55731800	55732000	31_Acet3
chr1	55732200	55733800	31_Acet3
chr1	55734400	55735600	31_Acet3,36_EnhWk1,32_Acet6,64_EnhA19,32_Acet6
chr1	55737200	55737400	30_Acet2
chr1	55738400	55739200	40_EnhWk5_b
chr1	55740600	55742600	36_EnhWk1,51_EnhA6_d,65_TxEnh1,51_EnhA6_d,38_EnhWk4
chr1	55747400	55747800	30_Acet2
chr1	55748200	55749200	36_EnhWk1,31_Acet3
chr1	55750000	55751200	62_EnhA15_a,64_EnhA19,62_EnhA15_a
chr1	55752600	55753000	31_Acet3
chr1	55766400	55769000	36_EnhWk1,62_EnhA15_a,36_EnhWk1,64_EnhA19,32_Acet6,36_EnhWk1
chr1	55772000	55772200	30_Acet2
chr1	55772800	55773200	38_EnhWk4
chr1	55773400	55773600	30_Acet2
chr1	55777400	55777600	31_Acet3
chr1	55777800	55778000	30_Acet2
chr1	55781000	55788400	62_EnhA15_a,32_Acet6,35_Acet8
chr1	55788600	55789600	35_Acet8
chr1	55790000	55790200	35_Acet8
chr1	55790800	55792600	35_Acet8,31_Acet3
chr1	55796800	55797000	30_Acet2
chr1	55799000	55799400	31_Acet3
chr1	55801200	55802600	35_Acet8
chr1	55803400	55803600	30_Acet2
chr1	55804400	55805000	31_Acet3
chr1	55811200	55817800	35_Acet8,32_Acet6,38_EnhWk4,33_Acet7_a,32_Acet6,64_EnhA19,63_EnhA15_b,61_EnhA14,65_TxEnh1,64_EnhA19,38_EnhWk4
chr1	55818200	55818600	30_Acet2,35_Acet8
chr1	55818800	55819000	30_Acet2
chr1	55819400	55819800	31_Acet3
chr1	55820000	55822000	38_EnhWk4
chr1	55822200	55824600	35_Acet8,38_EnhWk4,32_Acet6,64_EnhA19,32_Acet6,35_Acet8
chr1	55825000	55829000	35_Acet8,32_Acet6,35_Acet8
chr1	55830400	55832600	30_Acet2,38_EnhWk4,40_EnhWk5_b,30_Acet2,38_EnhWk4
chr1	55832800	55835200	30_Acet2,36_EnhWk1,32_Acet6,33_Acet7_a,38_EnhWk4
chr1	55835600	55836800	63_EnhA15_b,64_EnhA19,62_EnhA15_a,63_EnhA15_b
chr1	55838800	55840000	63_EnhA15_b
chr1	55840200	55840600	31_Acet3
chr1	55841400	55841800	31_Acet3
chr1	55844400	55845000	31_Acet3,36_EnhWk1
chr1	55846400	55847000	31_Acet3
chr1	55847800	55851200	30_Acet2,38_EnhWk4,30_Acet2,31_Acet3
chr1	55851400	55875600	38_EnhWk4,30_Acet2,38_EnhWk4,64_EnhA19,38_EnhWk4,64_EnhA19,38_EnhWk4,64_EnhA19,38_EnhWk4,35_Acet8,38_EnhWk4,35_Acet8,38_EnhWk4,32_Acet6,38_EnhWk4,32_Acet6,38_EnhWk4,65_TxEnh1,38_EnhWk4,64_EnhA19,38_EnhWk4,30_Acet2,38_EnhWk4,31_Acet3,38_EnhWk4,64_EnhA19,38_EnhWk4,31_Acet3
chr1	55875800	55878600	31_Acet3,38_EnhWk4
chr1	55879200	55879800	31_Acet3,30_Acet2
chr1	55881800	55882200	31_Acet3
chr1	55884800	55885000	36_EnhWk1
chr1	55886000	55888200	64_EnhA19,38_EnhWk4,64_EnhA19,38_EnhWk4,62_EnhA15_a,38_EnhWk4
chr1	55889200	55889600	36_EnhWk1
chr1	55890000	55890200	31_Acet3
chr1	55894800	55895200	35_Acet8
chr1	55895400	55895600	35_Acet8
chr1	55898400	55899000	38_EnhWk4,36_EnhWk1
chr1	55901200	55901600	31_Acet3
chr1	55901800	55902200	31_Acet3
chr1	55903000	55903400	38_EnhWk4
chr1	55903800	55905000	38_EnhWk4,36_EnhWk1,44_EnhWk8
chr1	55905400	55905800	31_Acet3
chr1	55906000	55906600	38_EnhWk4
chr1	55906800	55907400	31_Acet3
chr1	55907600	55908600	38_EnhWk4
chr1	55909600	55910000	36_EnhWk1
chr1	55910200	55911600	40_EnhWk5_b,36_EnhWk1
chr1	55914000	55920000	36_EnhWk1,35_Acet8,32_Acet6,65_TxEnh1,32_Acet6,35_Acet8,38_EnhWk4
chr1	55920200	55923000	38_EnhWk4,64_EnhA19,38_EnhWk4
chr1	55926600	55933400	36_EnhWk1,30_Acet2,64_EnhA19,38_EnhWk4,32_Acet6,38_EnhWk4,64_EnhA19,35_Acet8,36_EnhWk1,32_Acet6,64_EnhA19,33_Acet7_a,32_Acet6,33_Acet7_a,32_Acet6,35_Acet8
chr1	55939400	55939800	38_EnhWk4
chr1	55940400	55940600	31_Acet3
chr1	55943000	55943200	30_Acet2
chr1	55943400	55944600	36_EnhWk1,38_EnhWk4,30_Acet2,64_EnhA19,36_EnhWk1
chr1	55946200	55946800	38_EnhWk4
chr1	55947400	55947800	36_EnhWk1,30_Acet2
chr1	55948800	55949200	36_EnhWk1,38_EnhWk4
chr1	55949800	55951800	38_EnhWk4,64_EnhA19,38_EnhWk4,36_EnhWk1
chr1	55953600	55953800	30_Acet2
chr1	55954800	55955800	36_EnhWk1,32_Acet6,38_EnhWk4,36_EnhWk1
chr1	55956600	55962800	30_Acet2,38_EnhWk4,36_EnhWk1,44_EnhWk8,30_Acet2,36_EnhWk1,32_Acet6,36_EnhWk1,64_EnhA19,36_EnhWk1,38_EnhWk4,64_EnhA19,36_EnhWk1
chr1	55963000	55964800	30_Acet2,36_EnhWk1
chr1	55965400	55967400	36_EnhWk1,32_Acet6,64_EnhA19,32_Acet6,35_Acet8,36_EnhWk1
chr1	55967600	55968000	31_Acet3
chr1	55968200	55968800	36_EnhWk1,30_Acet2
chr1	55969400	55969800	36_EnhWk1
chr1	55970000	55971400	38_EnhWk4,32_Acet6,35_Acet8
chr1	55971600	55972000	30_Acet2,31_Acet3
chr1	55972200	55975800	36_EnhWk1,64_EnhA19,32_Acet6,64_EnhA19,32_Acet6
chr1	55980200	55982200	35_Acet8,32_Acet6,35_Acet8
chr1	55982400	55982600	31_Acet3
chr1	55983200	55983400	30_Acet2
chr1	55985600	55992600	31_Acet3,30_Acet2,38_EnhWk4,64_EnhA19,32_Acet6,38_EnhWk4,36_EnhWk1,32_Acet6,38_EnhWk4,64_EnhA19,32_Acet6,36_EnhWk1,64_EnhA19,36_EnhWk1,32_Acet6,38_EnhWk4,36_EnhWk1,38_EnhWk4
chr1	55993400	55994000	36_EnhWk1
chr1	55994200	55994400	36_EnhWk1
chr1	55997200	55998600	51_EnhA6_d,36_EnhWk1,51_EnhA6_d,36_EnhWk1,30_Acet2
chr1	56000400	56002000	35_Acet8,30_Acet2,35_Acet8
chr1	56004200	56004800	40_EnhWk5_b
chr1	56006200	56006400	36_EnhWk1
chr1	56007200	56007400	35_Acet8
chr1	56008200	56008600	36_EnhWk1
chr1	56009600	56010200	30_Acet2
chr1	56010400	56011000	30_Acet2
chr1	56011600	56012600	31_Acet3
chr1	56017000	56021800	38_EnhWk4,35_Acet8
chr1	56022600	56027200	35_Acet8,30_Acet2,35_Acet8
chr1	56027400	56037200	35_Acet8,30_Acet2,35_Acet8,38_EnhWk4,61_EnhA14,35_Acet8,38_EnhWk4,35_Acet8,64_EnhA19,38_EnhWk4,32_Acet6,64_EnhA19,38_EnhWk4
chr1	56037400	56037800	38_EnhWk4
chr1	56039000	56039200	30_Acet2
chr1	56040200	56041400	31_Acet3,30_Acet2,38_EnhWk4
chr1	56042400	56046800	38_EnhWk4,30_Acet2,38_EnhWk4
chr1	56047400	56047800	38_EnhWk4
chr1	56051000	56052400	38_EnhWk4,30_Acet2
chr1	56053400	56054000	38_EnhWk4
chr1	56054200	56076000	30_Acet2,38_EnhWk4,32_Acet6,64_EnhA19,38_EnhWk4,64_EnhA19,38_EnhWk4,64_EnhA19,32_Acet6,35_Acet8,38_EnhWk4,61_EnhA14,65_TxEnh1,61_EnhA14,65_TxEnh1,64_EnhA19,65_TxEnh1,32_Acet6,33_Acet7_a,32_Acet6,35_Acet8,32_Acet6,35_Acet8,32_Acet6,64_EnhA19,32_Acet6,36_EnhWk1,38_EnhWk4,36_EnhWk1,32_Acet6,33_Acet7_a,65_TxEnh1,38_EnhWk4,35_Acet8
chr1	56076600	56078600	35_Acet8,32_Acet6,64_EnhA19,32_Acet6,36_EnhWk1,31_Acet3
chr1	56079000	56082400	38_EnhWk4,32_Acet6,59_EnhA11_e,32_Acet6,36_EnhWk1
chr1	56083800	56084800	36_EnhWk1
chr1	56085200	56085600	31_Acet3,38_EnhWk4
chr1	56089400	56090200	35_Acet8
chr1	56092800	56101400	36_EnhWk1,32_Acet6,36_EnhWk1,30_Acet2,32_Acet6,59_EnhA11_e,32_Acet6,36_EnhWk1,32_Acet6,36_EnhWk1,32_Acet6,36_EnhWk1
chr1	56106600	56107600	30_Acet2,64_EnhA19,38_EnhWk4,40_EnhWk5_b
chr1	56113200	56114400	36_EnhWk1,32_Acet6,36_EnhWk1
chr1	56115400	56115800	31_Acet3
chr1	56116600	56116800	31_Acet3
chr1	56117000	56117200	30_Acet2
chr1	56117800	56118000	31_Acet3
chr1	56118600	56118800	31_Acet3
chr1	56119000	56119200	30_Acet2
chr1	56120000	56120800	36_EnhWk1,30_Acet2
chr1	56123800	56126400	36_EnhWk1,35_Acet8,64_EnhA19,38_EnhWk4,31_Acet3
chr1	56130000	56130400	31_Acet3
chr1	56131600	56136000	30_Acet2,40_EnhWk5_b,65_TxEnh1,64_EnhA19,42_EnhWk7_a,38_EnhWk4,31_Acet3,64_EnhA19,40_EnhWk5_b,42_EnhWk7_a,40_EnhWk5_b,64_EnhA19
chr1	56136200	56136600	30_Acet2,40_EnhWk5_b
chr1	56137000	56139000	64_EnhA19,32_Acet6,35_Acet8,31_Acet3
chr1	56139600	56140200	44_EnhWk8,30_Acet2,44_EnhWk8
chr1	56141000	56141800	31_Acet3,30_Acet2,31_Acet3,62_EnhA15_a
chr1	56142000	56144200	62_EnhA15_a,36_EnhWk1,62_EnhA15_a,36_EnhWk1,62_EnhA15_a
chr1	56144600	56152200	31_Acet3,62_EnhA15_a,38_EnhWk4,64_EnhA19,38_EnhWk4,65_TxEnh1,32_Acet6,33_Acet7_a,38_EnhWk4,64_EnhA19,36_EnhWk1,64_EnhA19,63_EnhA15_b,31_Acet3
chr1	56152400	56154000	36_EnhWk1,38_EnhWk4,64_EnhA19,38_EnhWk4,64_EnhA19,38_EnhWk4,36_EnhWk1
chr1	56154600	56154800	38_EnhWk4
chr1	56155200	56155400	31_Acet3
chr1	56156600	56158200	31_Acet3,40_EnhWk5_b,64_EnhA19,65_TxEnh1,38_EnhWk4,64_EnhA19,38_EnhWk4
chr1	56158800	56162800	38_EnhWk4,64_EnhA19,31_Acet3,38_EnhWk4
chr1	56165800	56166200	62_EnhA15_a,30_Acet2
chr1	56166600	56167000	31_Acet3
chr1	56167200	56168600	44_EnhWk8,38_EnhWk4
chr1	56169000	56171600	31_Acet3,36_EnhWk1,32_Acet6,38_EnhWk4,32_Acet6,64_EnhA19,63_EnhA15_b
chr1	56174000	56176000	38_EnhWk4,32_Acet6,38_EnhWk4
chr1	56178200	56178600	31_Acet3
chr1	56179200	56182000	38_EnhWk4,64_EnhA19,38_EnhWk4,65_TxEnh1,34_Acet7_b,92_BivProm4,65_TxEnh1,32_Acet6,44_EnhWk8
chr1	56182400	56182600	31_Acet3
chr1	56183200	56183400	30_Acet2
chr1	56184000	56184200	30_Acet2
chr1	56184600	56185200	31_Acet3
chr1	56185400	56186600	44_EnhWk8,51_EnhA6_d,44_EnhWk8
chr1	56187200	56192800	36_EnhWk1,64_EnhA19,51_EnhA6_d,64_EnhA19,33_Acet7_a,65_TxEnh1,32_Acet6,64_EnhA19,32_Acet6,35_Acet8
chr1	56193000	56204800	35_Acet8,32_Acet6,35_Acet8,32_Acet6,35_Acet8,61_EnhA14,34_Acet7_b,61_EnhA14,33_Acet7_a,32_Acet6,35_Acet8,61_EnhA14,65_TxEnh1,32_Acet6,65_TxEnh1,32_Acet6,64_EnhA19,38_EnhWk4
chr1	56205800	56206200	30_Acet2
chr1	56210200	56210600	38_EnhWk4
chr1	56212000	56212600	36_EnhWk1,35_Acet8
chr1	56213000	56217000	35_Acet8,59_EnhA11_e,64_EnhA19,59_EnhA11_e
chr1	56217200	56218600	35_Acet8
chr1	56219000	56221200	35_Acet8,30_Acet2
chr1	56221400	56224800	35_Acet8,31_Acet3,59_EnhA11_e,40_EnhWk5_b
chr1	56225000	56225400	31_Acet3
chr1	56225600	56231000	40_EnhWk5_b,59_EnhA11_e,40_EnhWk5_b,38_EnhWk4,64_EnhA19,36_EnhWk1,44_EnhWk8,64_EnhA19,44_EnhWk8,38_EnhWk4
chr1	56232600	56232800	30_Acet2
chr1	56233000	56233600	31_Acet3
chr1	56233800	56234200	38_EnhWk4
chr1	56235000	56235400	30_Acet2
chr1	56236200	56236400	30_Acet2
chr1	56238400	56239200	36_EnhWk1
chr1	56247200	56247600	44_EnhWk8
chr1	56248000	56252800	40_EnhWk5_b,59_EnhA11_e,55_EnhA11_a,56_EnhA11_b,57_EnhA11_c,60_EnhA11_f,40_EnhWk5_b,35_Acet8,44_EnhWk8,35_Acet8
chr1	56253000	56260000	35_Acet8,32_Acet6,59_EnhA11_e,34_Acet7_b,58_EnhA11_d,57_EnhA11_c,34_Acet7_b,59_EnhA11_e,32_Acet6,64_EnhA19,51_EnhA6_d,64_EnhA19,35_Acet8,30_Acet2
chr1	56261000	56261400	30_Acet2
chr1	56261600	56261800	30_Acet2
chr1	56263000	56263200	30_Acet2
chr1	56264400	56267600	30_Acet2,40_EnhWk5_b,59_EnhA11_e,35_Acet8
chr1	56274600	56274800	31_Acet3
chr1	56276000	56276200	38_EnhWk4
chr1	56277000	56277400	31_Acet3
chr1	56278000	56278800	36_EnhWk1
chr1	56282400	56282600	30_Acet2
chr1	56283200	56283400	31_Acet3
chr1	56284000	56289000	35_Acet8,32_Acet6,61_EnhA14,59_EnhA11_e,61_EnhA14,59_EnhA11_e,35_Acet8,38_EnhWk4,64_EnhA19,35_Acet8
chr1	56290200	56290800	44_EnhWk8
chr1	56291000	56293200	35_Acet8,64_EnhA19,35_Acet8
chr1	56293800	56294200	35_Acet8,31_Acet3
chr1	56294400	56294600	40_EnhWk5_b
chr1	56294800	56298800	40_EnhWk5_b,60_EnhA11_f,57_EnhA11_c,60_EnhA11_f,40_EnhWk5_b,65_TxEnh1,60_EnhA11_f,40_EnhWk5_b
chr1	56299000	56305800	35_Acet8,38_EnhWk4,35_Acet8,31_Acet3,35_Acet8,32_Acet6,35_Acet8,32_Acet6,36_EnhWk1,32_Acet6,51_EnhA6_d,36_EnhWk1,32_Acet6,36_EnhWk1
chr1	56306200	56306600	31_Acet3
chr1	56309000	56309800	36_EnhWk1
chr1	56310200	56310800	31_Acet3,30_Acet2,31_Acet3
chr1	56311200	56311600	30_Acet2
chr1	56312400	56313000	30_Acet2
chr1	56316000	56316200	30_Acet2
chr1	56317800	56318000	30_Acet2
chr1	56318800	56319400	36_EnhWk1,31_Acet3,30_Acet2
chr1	56320000	56322800	36_EnhWk1,32_Acet6,64_EnhA19,32_Acet6,36_EnhWk1,31_Acet3,36_EnhWk1,32_Acet6,36_EnhWk1
chr1	56323000	56323400	31_Acet3
chr1	56324200	56324800	40_EnhWk5_b
chr1	56325200	56326600	31_Acet3,32_Acet6,36_EnhWk1,32_Acet6
chr1	56327400	56327600	31_Acet3
chr1	56327800	56338000	63_EnhA15_b,59_EnhA11_e,55_EnhA11_a,60_EnhA11_f,59_EnhA11_e,55_EnhA11_a,34_Acet7_b,59_EnhA11_e,34_Acet7_b,61_EnhA14,63_EnhA15_b,35_Acet8
chr1	56338200	56341200	35_Acet8,38_EnhWk4,64_EnhA19,30_Acet2,36_EnhWk1
chr1	56342400	56342800	30_Acet2
chr1	56343000	56343600	30_Acet2
chr1	56345400	56346400	40_EnhWk5_b
chr1	56351000	56351200	30_Acet2
chr1	56352000	56352600	30_Acet2,31_Acet3,36_EnhWk1
chr1	56354200	56360800	36_EnhWk1,64_EnhA19,32_Acet6,64_EnhA19,35_Acet8,64_EnhA19,32_Acet6,64_EnhA19,32_Acet6,65_TxEnh1,64_EnhA19,38_EnhWk4,36_EnhWk1,32_Acet6,31_Acet3,36_EnhWk1,30_Acet2
chr1	56361000	56361400	31_Acet3
chr1	56361800	56364200	31_Acet3,36_EnhWk1,64_EnhA19,51_EnhA6_d,49_EnhA6_b,48_EnhA6_a,51_EnhA6_d,36_EnhWk1
chr1	56365000	56365400	38_EnhWk4
chr1	56369400	56371600	38_EnhWk4,44_EnhWk8,38_EnhWk4
chr1	56372200	56379200	38_EnhWk4,36_EnhWk1,32_Acet6,64_EnhA19,33_Acet7_a,64_EnhA19,92_BivProm4,64_EnhA19,33_Acet7_a,65_TxEnh1,64_EnhA19,51_EnhA6_d,64_EnhA19
chr1	56380600	56380800	64_EnhA19
chr1	56382200	56382600	31_Acet3
chr1	56383800	56384400	31_Acet3,30_Acet2
chr1	56385200	56386000	40_EnhWk5_b,59_EnhA11_e,40_EnhWk5_b
chr1	56386600	56391800	36_EnhWk1,35_Acet8,65_TxEnh1,61_EnhA14,65_TxEnh1,35_Acet8,61_EnhA14,35_Acet8,44_EnhWk8,35_Acet8
chr1	56392000	56392600	30_Acet2,35_Acet8,30_Acet2
chr1	56393200	56393400	30_Acet2
chr1	56393800	56395000	35_Acet8,64_EnhA19,38_EnhWk4,64_EnhA19
chr1	56395400	56395600	35_Acet8
chr1	56396200	56400600	64_EnhA19,32_Acet6,38_EnhWk4,64_EnhA19,32_Acet6,30_Acet2
chr1	56400800	56403000	42_EnhWk7_a,31_Acet3
chr1	56403200	56408000	36_EnhWk1,38_EnhWk4,42_EnhWk7_a,65_TxEnh1,33_Acet7_a,65_TxEnh1,38_EnhWk4,31_Acet3,38_EnhWk4,40_EnhWk5_b,30_Acet2
chr1	56408800	56410000	63_EnhA15_b,61_EnhA14,63_EnhA15_b
chr1	56410200	56419200	63_EnhA15_b,61_EnhA14,63_EnhA15_b,61_EnhA14,33_Acet7_a,65_TxEnh1,63_EnhA15_b,61_EnhA14,63_EnhA15_b,61_EnhA14,63_EnhA15_b,61_EnhA14,63_EnhA15_b,61_EnhA14,34_Acet7_b,73_TxEnh7,57_EnhA11_c,61_EnhA14,40_EnhWk5_b
chr1	56419600	56419800	31_Acet3
chr1	56421600	56421800	31_Acet3
chr1	56422400	56427400	40_EnhWk5_b,60_EnhA11_f,57_EnhA11_c,56_EnhA11_b,47_EnhA3_b,56_EnhA11_b,57_EnhA11_c,60_EnhA11_f,59_EnhA11_e
chr1	56427600	56428400	31_Acet3,40_EnhWk5_b
chr1	56428600	56429000	31_Acet3
chr1	56429400	56440600	42_EnhWk7_a,40_EnhWk5_b,42_EnhWk7_a,40_EnhWk5_b,60_EnhA11_f,34_Acet7_b,45_EnhA1,43_EnhWk7_b,50_EnhA6_c,65_TxEnh1,50_EnhA6_c,48_EnhA6_a,45_EnhA1,48_EnhA6_a,45_EnhA1,73_TxEnh7,48_EnhA6_a,50_EnhA6_c,65_TxEnh1,63_EnhA15_b
chr1	56441400	56456000	60_EnhA11_f,57_EnhA11_c,60_EnhA11_f,57_EnhA11_c,60_EnhA11_f,57_EnhA11_c,73_TxEnh7,57_EnhA11_c,73_TxEnh7,61_EnhA14,63_EnhA15_b,61_EnhA14,33_Acet7_a,61_EnhA14,63_EnhA15_b,61_EnhA14,50_EnhA6_c,33_Acet7_a,61_EnhA14,33_Acet7_a,61_EnhA14,63_EnhA15_b
chr1	56456200	56459800	32_Acet6,61_EnhA14,33_Acet7_a,61_EnhA14,32_Acet6,64_EnhA19,63_EnhA15_b
chr1	56460200	56462600	63_EnhA15_b,61_EnhA14,63_EnhA15_b
chr1	56463200	56464000	40_EnhWk5_b
chr1	56464200	56467800	31_Acet3,32_Acet6,36_EnhWk1,62_EnhA15_a,40_EnhWk5_b,59_EnhA11_e,60_EnhA11_f,57_EnhA11_c,60_EnhA11_f,40_EnhWk5_b
chr1	56468200	56481000	31_Acet3,32_Acet6,33_Acet7_a,59_EnhA11_e,55_EnhA11_a,34_Acet7_b,58_EnhA11_d,34_Acet7_b,55_EnhA11_a,57_EnhA11_c,60_EnhA11_f,57_EnhA11_c,56_EnhA11_b,57_EnhA11_c,73_TxEnh7,34_Acet7_b,50_EnhA6_c,51_EnhA6_d,31_Acet3,51_EnhA6_d,64_EnhA19,60_EnhA11_f,91_BivProm3_b,59_EnhA11_e,61_EnhA14,64_EnhA19,92_BivProm4,73_TxEnh7,97_PromF5_b,96_PromF5_a,97_PromF5_b,57_EnhA11_c,73_TxEnh7,57_EnhA11_c,60_EnhA11_f,63_EnhA15_b,38_EnhWk4,51_EnhA6_d
chr1	56482400	56482800	63_EnhA15_b
chr1	56484200	56484800	36_EnhWk1
chr1	56485400	56485800	31_Acet3
chr1	56486200	56487200	31_Acet3,38_EnhWk4,51_EnhA6_d
chr1	56488000	56489800	38_EnhWk4,59_EnhA11_e,63_EnhA15_b
chr1	56490200	56492800	63_EnhA15_b,61_EnhA14,33_Acet7_a,65_TxEnh1,33_Acet7_a,50_EnhA6_c
chr1	56493400	56497400	71_TxEnh5,70_TxEnh4_b,50_EnhA6_c,71_TxEnh5,68_TxEnh3,73_TxEnh7,34_Acet7_b
chr1	56497600	56501200	50_EnhA6_c,65_TxEnh1,33_Acet7_a,65_TxEnh1,50_EnhA6_c,71_TxEnh5,74_TxEnh8,71_TxEnh5
chr1	56501400	56503200	50_EnhA6_c,34_Acet7_b,73_TxEnh7,55_EnhA11_a
chr1	56503400	56504600	71_TxEnh5
chr1	56505000	56512800	68_TxEnh3,57_EnhA11_c,73_TxEnh7,47_EnhA3_b,73_TxEnh7,68_TxEnh3,73_TxEnh7,34_Acet7_b,50_EnhA6_c,34_Acet7_b,45_EnhA1,70_TxEnh4_b,74_TxEnh8,34_Acet7_b,59_EnhA11_e
chr1	56513200	56514200	74_TxEnh8,59_EnhA11_e
chr1	56514600	56520800	34_Acet7_b,73_TxEnh7,47_EnhA3_b,73_TxEnh7,45_EnhA1,74_TxEnh8,35_Acet8,71_TxEnh5,70_TxEnh4_b,71_TxEnh5,74_TxEnh8,50_EnhA6_c,42_EnhWk7_a
chr1	56521400	56524200	74_TxEnh8,73_TxEnh7,50_EnhA6_c,68_TxEnh3,73_TxEnh7,68_TxEnh3
chr1	56524400	56583800	68_TxEnh3,57_EnhA11_c,67_TxEnh2_b,73_TxEnh7,47_EnhA3_b,73_TxEnh7,45_EnhA1,33_Acet7_a,45_EnhA1,50_EnhA6_c,48_EnhA6_a,50_EnhA6_c,71_TxEnh5,50_EnhA6_c,71_TxEnh5,50_EnhA6_c,71_TxEnh5,74_TxEnh8,71_TxEnh5,70_TxEnh4_b,74_TxEnh8,71_TxEnh5,33_Acet7_a,65_TxEnh1,33_Acet7_a,65_TxEnh1,33_Acet7_a,65_TxEnh1,33_Acet7_a,65_TxEnh1,50_EnhA6_c,65_TxEnh1,33_Acet7_a,61_EnhA14,65_TxEnh1,33_Acet7_a,65_TxEnh1,33_Acet7_a,65_TxEnh1,33_Acet7_a,65_TxEnh1,33_Acet7_a,65_TxEnh1,33_Acet7_a,45_EnhA1,33_Acet7_a,50_EnhA6_c,45_EnhA1,50_EnhA6_c,45_EnhA1,33_Acet7_a,65_TxEnh1,50_EnhA6_c,33_Acet7_a,45_EnhA1,50_EnhA6_c,51_EnhA6_d,65_TxEnh1,50_EnhA6_c,65_TxEnh1,33_Acet7_a,65_TxEnh1,50_EnhA6_c,65_TxEnh1,60_EnhA11_f,73_TxEnh7,60_EnhA11_f,51_EnhA6_d,73_TxEnh7,50_EnhA6_c,65_TxEnh1,64_EnhA19,65_TxEnh1,50_EnhA6_c,65_TxEnh1,33_Acet7_a,65_TxEnh1,51_EnhA6_d,65_TxEnh1,34_Acet7_b,50_EnhA6_c,73_TxEnh7,45_EnhA1,33_Acet7_a,45_EnhA1,33_Acet7_a,45_EnhA1,33_Acet7_a,45_EnhA1,73_TxEnh7,45_EnhA1,33_Acet7_a,45_EnhA1,65_TxEnh1,38_EnhWk4,65_TxEnh1,33_Acet7_a,65_TxEnh1,33_Acet7_a,61_EnhA14,33_Acet7_a,61_EnhA14,34_Acet7_b,45_EnhA1,34_Acet7_b,61_EnhA14,33_Acet7_a,45_EnhA1,34_Acet7_b,33_Acet7_a,73_TxEnh7,45_EnhA1,92_BivProm4,73_TxEnh7,99_PromF7,97_PromF5_b,99_PromF7,97_PromF5_b,99_PromF7,97_PromF5_b,96_PromF5_a,97_PromF5_b,92_BivProm4,33_Acet7_a,64_EnhA19,38_EnhWk4,64_EnhA19,38_EnhWk4
chr1	56584000	56586400	38_EnhWk4,65_TxEnh1,50_EnhA6_c,65_TxEnh1,40_EnhWk5_b,65_TxEnh1,63_EnhA15_b
chr1	56586600	56586800	51_EnhA6_d
chr1	56587200	56587400	31_Acet3
chr1	56589800	56592600	35_Acet8
chr1	56593600	56593800	31_Acet3
chr1	56594600	56594800	31_Acet3
chr1	56595000	56595400	31_Acet3
chr1	56599200	56599800	31_Acet3
chr1	56600600	56601400	31_Acet3,35_Acet8
chr1	56604600	56605000	31_Acet3
chr1	56606200	56606600	31_Acet3
chr1	56607400	56608200	31_Acet3,36_EnhWk1
chr1	56608800	56609400	31_Acet3
chr1	56615200	56615600	31_Acet3
chr1	56616200	56616600	31_Acet3
chr1	56616800	56618600	31_Acet3,36_EnhWk1,44_EnhWk8,36_EnhWk1,30_Acet2
chr1	56619000	56619200	31_Acet3
chr1	56619400	56620200	31_Acet3,30_Acet2
chr1	56621000	56621400	31_Acet3
chr1	56622000	56622400	31_Acet3
chr1	56623200	56624400	30_Acet2,31_Acet3
chr1	56625000	56625200	38_EnhWk4
chr1	56625400	56627800	38_EnhWk4,32_Acet6,64_EnhA19
chr1	56629400	56629600	31_Acet3
chr1	56631200	56631600	31_Acet3
chr1	56632200	56633000	30_Acet2,44_EnhWk8,30_Acet2
chr1	56634200	56634600	31_Acet3
chr1	56636000	56636200	30_Acet2
chr1	56636800	56637000	31_Acet3
chr1	56639000	56640000	63_EnhA15_b,64_EnhA19,63_EnhA15_b,36_EnhWk1
chr1	56640200	56640400	30_Acet2
chr1	56644000	56647200	92_BivProm4,97_PromF5_b,88_BivProm1,97_PromF5_b,92_BivProm4
chr1	56647800	56648000	64_EnhA19
chr1	56649600	56652400	36_EnhWk1,31_Acet3,36_EnhWk1,31_Acet3
chr1	56653200	56655400	36_EnhWk1,32_Acet6,36_EnhWk1
chr1	56657600	56657800	31_Acet3
chr1	56658000	56659000	36_EnhWk1,31_Acet3
chr1	56659200	56659400	31_Acet3
chr1	56659600	56660000	31_Acet3,36_EnhWk1
chr1	56660400	56661200	36_EnhWk1,30_Acet2
chr1	56663000	56663400	31_Acet3,30_Acet2
chr1	56663800	56664400	31_Acet3,36_EnhWk1
chr1	56665000	56665400	31_Acet3
chr1	56665600	56666600	36_EnhWk1,44_EnhWk8,64_EnhA19,44_EnhWk8
chr1	56669000	56669600	31_Acet3,30_Acet2,31_Acet3
chr1	56670600	56670800	36_EnhWk1
chr1	56671000	56672800	36_EnhWk1,31_Acet3,36_EnhWk1
chr1	56673000	56678400	30_Acet2,36_EnhWk1,32_Acet6,36_EnhWk1,32_Acet6,36_EnhWk1,31_Acet3,32_Acet6,36_EnhWk1
chr1	56678800	56679000	31_Acet3
chr1	56683400	56685400	51_EnhA6_d,49_EnhA6_b,36_EnhWk1,51_EnhA6_d,49_EnhA6_b,51_EnhA6_d,36_EnhWk1
chr1	56686000	56689600	36_EnhWk1,32_Acet6,33_Acet7_a,49_EnhA6_b,31_Acet3,36_EnhWk1,32_Acet6,35_Acet8
chr1	56690200	56690400	31_Acet3
chr1	56690600	56691200	36_EnhWk1
chr1	56692000	56692400	31_Acet3,30_Acet2
chr1	56694600	56694800	71_TxEnh5
chr1	56696000	56696200	71_TxEnh5
chr1	56697000	56697400	31_Acet3,62_EnhA15_a
chr1	56706200	56706800	71_TxEnh5
chr1	56707400	56707800	71_TxEnh5
chr1	56709000	56709400	38_EnhWk4
chr1	56710200	56712400	32_Acet6,36_EnhWk1,32_Acet6,36_EnhWk1
chr1	56712600	56712800	30_Acet2
chr1	56715000	56716000	36_EnhWk1,64_EnhA19,36_EnhWk1
chr1	56717200	56717600	31_Acet3
chr1	56718000	56718200	63_EnhA15_b
chr1	56724800	56725000	30_Acet2
chr1	56725600	56726000	63_EnhA15_b
chr1	56731000	56731600	30_Acet2
chr1	56736400	56736800	30_Acet2
chr1	56743400	56743800	63_EnhA15_b
chr1	56747200	56747400	30_Acet2
chr1	56751000	56751200	30_Acet2
chr1	56752800	56753200	30_Acet2
chr1	56753400	56753600	30_Acet2
chr1	56754600	56756200	63_EnhA15_b,62_EnhA15_a,63_EnhA15_b
chr1	56756600	56757000	63_EnhA15_b
chr1	56757800	56760000	31_Acet3,38_EnhWk4,61_EnhA14,65_TxEnh1,38_EnhWk4,63_EnhA15_b
chr1	56760800	56761000	63_EnhA15_b
chr1	56761400	56761800	63_EnhA15_b
chr1	56764000	56764400	63_EnhA15_b
chr1	56765000	56766200	30_Acet2,63_EnhA15_b
chr1	56766400	56766800	31_Acet3
chr1	56769000	56769200	30_Acet2
chr1	56772600	56776800	63_EnhA15_b,61_EnhA14,58_EnhA11_d,46_EnhA3_a,58_EnhA11_d,63_EnhA15_b
chr1	56777000	56782000	63_EnhA15_b,61_EnhA14,63_EnhA15_b
chr1	56782200	56783000	63_EnhA15_b
chr1	56785200	56790400	63_EnhA15_b,30_Acet2,62_EnhA15_a,59_EnhA11_e,63_EnhA15_b,62_EnhA15_a,64_EnhA19,63_EnhA15_b,61_EnhA14,63_EnhA15_b
chr1	56790800	56791000	63_EnhA15_b
chr1	56791800	56792800	63_EnhA15_b
chr1	56793000	56793600	36_EnhWk1
chr1	56793800	56794800	63_EnhA15_b,30_Acet2
chr1	56796200	56796600	63_EnhA15_b
chr1	56796800	56799200	44_EnhWk8,64_EnhA19,33_Acet7_a,65_TxEnh1,63_EnhA15_b
chr1	56799400	56801200	63_EnhA15_b,64_EnhA19,36_EnhWk1,30_Acet2,63_EnhA15_b
chr1	56803600	56804200	62_EnhA15_a,63_EnhA15_b
chr1	56804400	56804600	31_Acet3
chr1	56804800	56805200	63_EnhA15_b
chr1	56805400	56805600	30_Acet2
chr1	56806000	56814200	63_EnhA15_b,61_EnhA14,63_EnhA15_b,64_EnhA19,61_EnhA14,63_EnhA15_b,30_Acet2
chr1	56815000	56822000	30_Acet2,63_EnhA15_b,61_EnhA14,63_EnhA15_b,61_EnhA14,37_EnhWk2,61_EnhA14,92_BivProm4,37_EnhWk2,61_EnhA14,63_EnhA15_b,61_EnhA14,34_Acet7_b,61_EnhA14,62_EnhA15_a,36_EnhWk1
chr1	56824200	56824400	31_Acet3
chr1	56824600	56825000	30_Acet2
chr1	56825200	56825400	30_Acet2
chr1	56825800	56826200	30_Acet2
chr1	56826400	56827000	30_Acet2,31_Acet3
chr1	56830600	56831000	31_Acet3
chr1	56831600	56833800	64_EnhA19,65_TxEnh1,32_Acet6,61_EnhA14,63_EnhA15_b
chr1	56834400	56838200	63_EnhA15_b,30_Acet2,63_EnhA15_b,38_EnhWk4,64_EnhA19,36_EnhWk1,38_EnhWk4
chr1	56838800	56839200	30_Acet2
chr1	56840200	56840400	30_Acet2
chr1	56841000	56841400	31_Acet3
chr1	56842400	56842800	30_Acet2
chr1	56844400	56845400	44_EnhWk8,30_Acet2,64_EnhA19,38_EnhWk4,44_EnhWk8
chr1	56845800	56846200	30_Acet2
chr1	56846600	56847000	31_Acet3
chr1	56847200	56848200	30_Acet2,31_Acet3
chr1	56848400	56848600	31_Acet3
chr1	56849200	56851600	30_Acet2,44_EnhWk8,36_EnhWk1,31_Acet3,63_EnhA15_b
chr1	56851800	56852000	31_Acet3
chr1	56852400	56863000	63_EnhA15_b
chr1	56863200	56865000	63_EnhA15_b
chr1	56865600	56865800	63_EnhA15_b
chr1	56866400	56870400	32_Acet6,64_EnhA19,63_EnhA15_b,32_Acet6,63_EnhA15_b,30_Acet2,32_Acet6,63_EnhA15_b,30_Acet2
chr1	56870600	56881000	63_EnhA15_b,30_Acet2,63_EnhA15_b,60_EnhA11_f,63_EnhA15_b
chr1	56881400	56883200	63_EnhA15_b
chr1	56884200	56884400	63_EnhA15_b
chr1	56884800	56885200	63_EnhA15_b
chr1	56885600	56885800	31_Acet3
chr1	56886000	56887200	63_EnhA15_b
chr1	56888200	56917400	63_EnhA15_b,61_EnhA14,63_EnhA15_b,64_EnhA19,63_EnhA15_b,64_EnhA19,63_EnhA15_b,59_EnhA11_e,34_Acet7_b,58_EnhA11_d,59_EnhA11_e,34_Acet7_b,59_EnhA11_e,61_EnhA14,63_EnhA15_b,64_EnhA19,63_EnhA15_b
chr1	56917600	56927000	63_EnhA15_b,61_EnhA14,63_EnhA15_b,31_Acet3,63_EnhA15_b,30_Acet2,63_EnhA15_b
chr1	56927200	56928600	63_EnhA15_b
chr1	56928800	56931200	63_EnhA15_b
chr1	56935200	56936400	63_EnhA15_b
chr1	56936600	56938400	31_Acet3,63_EnhA15_b
chr1	56939800	56943000	63_EnhA15_b,30_Acet2,63_EnhA15_b
chr1	56943600	56969000	63_EnhA15_b
chr1	56969200	56971600	30_Acet2,63_EnhA15_b,30_Acet2,63_EnhA15_b
chr1	56972200	56976200	63_EnhA15_b,30_Acet2,63_EnhA15_b,59_EnhA11_e,63_EnhA15_b,59_EnhA11_e,40_EnhWk5_b,30_Acet2
chr1	56977200	56978000	30_Acet2
chr1	56978800	56979200	30_Acet2,63_EnhA15_b
chr1	56979400	56980000	38_EnhWk4,64_EnhA19
chr1	56981000	56981200	30_Acet2
chr1	56982000	56982400	30_Acet2
chr1	56983200	56983600	31_Acet3
chr1	56984400	56984600	30_Acet2
chr1	56985800	56986400	63_EnhA15_b
chr1	56986600	56987000	30_Acet2,31_Acet3
chr1	56987400	56987600	31_Acet3
chr1	56990400	56990600	31_Acet3
chr1	56991200	56992000	63_EnhA15_b
chr1	56992400	56996800	64_EnhA19,63_EnhA15_b,38_EnhWk4,63_EnhA15_b,38_EnhWk4,63_EnhA15_b,30_Acet2
chr1	56998400	56998800	36_EnhWk1
chr1	57000000	57000400	31_Acet3
chr1	57000600	57001000	36_EnhWk1
chr1	57001600	57002000	30_Acet2,63_EnhA15_b
chr1	57002200	57005800	63_EnhA15_b
chr1	57006000	57006600	63_EnhA15_b,30_Acet2
chr1	57006800	57008600	51_EnhA6_d,64_EnhA19,38_EnhWk4
chr1	57009800	57010000	30_Acet2
chr1	57010400	57010600	30_Acet2
chr1	57011200	57013000	63_EnhA15_b,36_EnhWk1
chr1	57013600	57013800	63_EnhA15_b
chr1	57016400	57016600	31_Acet3
chr1	57016800	57018000	51_EnhA6_d,49_EnhA6_b,64_EnhA19,44_EnhWk8,31_Acet3
chr1	57018600	57018800	63_EnhA15_b
chr1	57019200	57019400	63_EnhA15_b
chr1	57021200	57021400	30_Acet2
chr1	57021800	57022000	30_Acet2
chr1	57023200	57023800	30_Acet2
chr1	57024400	57027200	51_EnhA6_d,48_EnhA6_a,49_EnhA6_b,51_EnhA6_d,36_EnhWk1,51_EnhA6_d
chr1	57027400	57027800	36_EnhWk1
chr1	57030600	57030800	63_EnhA15_b
chr1	57031400	57031600	31_Acet3
chr1	57031800	57035200	63_EnhA15_b
chr1	57035800	57036200	31_Acet3
chr1	57036600	57037200	36_EnhWk1,30_Acet2
chr1	57038600	57039200	63_EnhA15_b
chr1	57039400	57039600	31_Acet3
chr1	57040000	57040200	31_Acet3
chr1	57040400	57040800	38_EnhWk4
chr1	57043400	57044600	31_Acet3,30_Acet2,35_Acet8
chr1	57045200	57045800	30_Acet2,31_Acet3
chr1	57047400	57047800	30_Acet2
chr1	57048400	57050000	44_EnhWk8,31_Acet3,30_Acet2
chr1	57050200	57050600	30_Acet2
chr1	57053200	57053400	31_Acet3
chr1	57053800	57054000	31_Acet3
chr1	57054400	57054800	31_Acet3
chr1	57056200	57056800	31_Acet3
chr1	57058200	57060000	63_EnhA15_b
chr1	57060200	57062200	31_Acet3,63_EnhA15_b,31_Acet3
chr1	57062600	57063400	49_EnhA6_b,51_EnhA6_d,36_EnhWk1
chr1	57064000	57064200	36_EnhWk1
chr1	57064600	57065000	63_EnhA15_b,44_EnhWk8
chr1	57065600	57066400	30_Acet2,31_Acet3,36_EnhWk1
chr1	57066600	57069800	44_EnhWk8,64_EnhA19,65_TxEnh1,36_EnhWk1,63_EnhA15_b
chr1	57070400	57070800	30_Acet2,31_Acet3
chr1	57072200	57073400	51_EnhA6_d,44_EnhWk8
chr1	57073800	57074400	31_Acet3
chr1	57076000	57076400	30_Acet2,31_Acet3
chr1	57077600	57078200	36_EnhWk1,30_Acet2
chr1	57079600	57079800	30_Acet2
chr1	57082000	57085200	36_EnhWk1,64_EnhA19,36_EnhWk1,44_EnhWk8,36_EnhWk1,44_EnhWk8,51_EnhA6_d
chr1	57089000	57090600	35_Acet8,36_EnhWk1,31_Acet3,36_EnhWk1,44_EnhWk8
chr1	57090800	57091200	31_Acet3
chr1	57091600	57092000	36_EnhWk1
chr1	57092200	57092400	31_Acet3
chr1	57093000	57093200	30_Acet2
chr1	57093800	57094000	31_Acet3
chr1	57096000	57097000	36_EnhWk1,44_EnhWk8,51_EnhA6_d,36_EnhWk1
chr1	57097800	57098000	31_Acet3
chr1	57100800	57104200	36_EnhWk1,64_EnhA19,44_EnhWk8,64_EnhA19,44_EnhWk8,30_Acet2,44_EnhWk8
chr1	57104600	57106400	31_Acet3,44_EnhWk8
chr1	57107000	57107600	31_Acet3
chr1	57108800	57110800	30_Acet2,31_Acet3,63_EnhA15_b,38_EnhWk4,44_EnhWk8,36_EnhWk1
chr1	57111000	57112200	30_Acet2,51_EnhA6_d,44_EnhWk8,36_EnhWk1,44_EnhWk8
chr1	57112600	57112800	44_EnhWk8
chr1	57113600	57114200	36_EnhWk1,44_EnhWk8
chr1	57114800	57115200	31_Acet3,30_Acet2
chr1	57116000	57119600	31_Acet3,51_EnhA6_d,36_EnhWk1,30_Acet2,36_EnhWk1
chr1	57124000	57125400	36_EnhWk1,51_EnhA6_d,30_Acet2,51_EnhA6_d
chr1	57126200	57126800	36_EnhWk1,30_Acet2
chr1	57127800	57128000	31_Acet3
chr1	57128600	57128800	30_Acet2
chr1	57129800	57130000	30_Acet2
chr1	57131200	57134400	36_EnhWk1,64_EnhA19,36_EnhWk1,31_Acet3
chr1	57138000	57139800	40_EnhWk5_b,51_EnhA6_d,63_EnhA15_b
chr1	57140000	57140200	30_Acet2
chr1	57140800	57141000	30_Acet2
chr1	57143200	57143400	36_EnhWk1
chr1	57144400	57144600	31_Acet3
chr1	57145800	57146200	36_EnhWk1
chr1	57147000	57147400	31_Acet3
chr1	57150800	57151000	31_Acet3
chr1	57151800	57152200	31_Acet3
chr1	57153000	57153400	31_Acet3
chr1	57153600	57154000	31_Acet3
chr1	57156200	57156400	30_Acet2
chr1	57156800	57157000	30_Acet2
chr1	57157200	57159200	44_EnhWk8,64_EnhA19,44_EnhWk8,36_EnhWk1
chr1	57160000	57161000	44_EnhWk8,30_Acet2
chr1	57161200	57161400	30_Acet2
chr1	57161800	57163600	36_EnhWk1,51_EnhA6_d,49_EnhA6_b,51_EnhA6_d,37_EnhWk2
chr1	57164200	57164400	36_EnhWk1
chr1	57164600	57166400	44_EnhWk8,36_EnhWk1,44_EnhWk8
chr1	57168800	57169000	31_Acet3
chr1	57170000	57170200	31_Acet3
chr1	57170600	57170800	44_EnhWk8
chr1	57171000	57172200	44_EnhWk8
chr1	57174000	57174400	44_EnhWk8
chr1	57179200	57180400	30_Acet2,44_EnhWk8
chr1	57180600	57180800	36_EnhWk1
chr1	57181800	57182200	31_Acet3
chr1	57184600	57185200	30_Acet2
chr1	57185800	57186000	31_Acet3
chr1	57187800	57188000	30_Acet2
chr1	57188200	57188600	36_EnhWk1
chr1	57189600	57190800	30_Acet2,31_Acet3,30_Acet2
chr1	57191800	57192800	31_Acet3,44_EnhWk8
chr1	57193400	57193600	31_Acet3
chr1	57194600	57194800	30_Acet2
chr1	57195000	57196600	44_EnhWk8
chr1	57197000	57197200	31_Acet3
chr1	57197400	57199600	36_EnhWk1,44_EnhWk8,38_EnhWk4
chr1	57202000	57203600	44_EnhWk8,38_EnhWk4,44_EnhWk8,30_Acet2
chr1	57203800	57206800	30_Acet2,31_Acet3,44_EnhWk8,51_EnhA6_d,64_EnhA19,44_EnhWk8,51_EnhA6_d,64_EnhA19,44_EnhWk8
chr1	57207000	57207200	31_Acet3
chr1	57208200	57208400	30_Acet2
chr1	57209200	57210200	63_EnhA15_b
chr1	57212400	57212600	31_Acet3
chr1	57214600	57216400	31_Acet3,44_EnhWk8,51_EnhA6_d,44_EnhWk8
chr1	57217400	57218200	63_EnhA15_b,35_Acet8
chr1	57218400	57219800	31_Acet3,40_EnhWk5_b,30_Acet2
chr1	57222200	57222600	36_EnhWk1,30_Acet2
chr1	57223000	57223200	36_EnhWk1
chr1	57223400	57223600	31_Acet3
chr1	57223800	57224000	31_Acet3
chr1	57224200	57225400	44_EnhWk8
chr1	57226200	57226400	40_EnhWk5_b
chr1	57226800	57233200	31_Acet3,63_EnhA15_b
chr1	57233400	57238400	63_EnhA15_b,31_Acet3,30_Acet2
chr1	57239400	57239600	36_EnhWk1
chr1	57241600	57241800	30_Acet2
chr1	57243400	57243800	30_Acet2
chr1	57248400	57250200	63_EnhA15_b,38_EnhWk4,31_Acet3,36_EnhWk1
chr1	57251400	57252000	36_EnhWk1,51_EnhA6_d
chr1	57252200	57252600	36_EnhWk1
chr1	57253400	57254000	36_EnhWk1
chr1	57254200	57254800	51_EnhA6_d,36_EnhWk1
chr1	57255200	57255600	31_Acet3,30_Acet2
chr1	57255800	57257400	36_EnhWk1,31_Acet3,51_EnhA6_d,30_Acet2
chr1	57258200	57261200	51_EnhA6_d,49_EnhA6_b,48_EnhA6_a,49_EnhA6_b,51_EnhA6_d,49_EnhA6_b,51_EnhA6_d,31_Acet3
chr1	57262000	57263600	44_EnhWk8,31_Acet3
chr1	57265000	57265200	30_Acet2
chr1	57267000	57268000	30_Acet2,63_EnhA15_b
chr1	57269200	57269600	63_EnhA15_b
chr1	57270000	57273400	37_EnhWk2,63_EnhA15_b,61_EnhA14,49_EnhA6_b,63_EnhA15_b,38_EnhWk4,49_EnhA6_b,51_EnhA6_d,38_EnhWk4,51_EnhA6_d
chr1	57273800	57274400	51_EnhA6_d,36_EnhWk1
chr1	57274600	57274800	31_Acet3
chr1	57275800	57284000	38_EnhWk4,63_EnhA15_b,61_EnhA14,63_EnhA15_b,61_EnhA14,63_EnhA15_b
chr1	57285200	57286600	31_Acet3,63_EnhA15_b
chr1	57287000	57287400	30_Acet2
chr1	57287800	57288200	31_Acet3
chr1	57288400	57288600	30_Acet2
chr1	57293800	57294200	36_EnhWk1
chr1	57296000	57296600	36_EnhWk1
chr1	57296800	57297400	36_EnhWk1
chr1	57299600	57300800	31_Acet3,44_EnhWk8,31_Acet3
chr1	57301400	57301600	36_EnhWk1
chr1	57302000	57302400	36_EnhWk1,40_EnhWk5_b
chr1	57302600	57303200	31_Acet3,36_EnhWk1
chr1	57303400	57305400	44_EnhWk8,40_EnhWk5_b
chr1	57305600	57307400	31_Acet3,40_EnhWk5_b,39_EnhWk5_a,41_EnhWk6
chr1	57307800	57308800	41_EnhWk6,39_EnhWk5_a,40_EnhWk5_b,39_EnhWk5_a
chr1	57309200	57309600	62_EnhA15_a,63_EnhA15_b
chr1	57312600	57313000	37_EnhWk2
chr1	57319000	57319600	37_EnhWk2
chr1	57321200	57321600	37_EnhWk2
chr1	57322200	57322600	37_EnhWk2
chr1	57324200	57324600	44_EnhWk8
chr1	57325400	57326000	63_EnhA15_b
chr1	57329400	57329600	36_EnhWk1
chr1	57329800	57330200	36_EnhWk1
chr1	57332800	57333000	30_Acet2
chr1	57334000	57334400	30_Acet2
chr1	57336400	57337800	44_EnhWk8,30_Acet2
chr1	57338000	57338400	31_Acet3
chr1	57339200	57339600	31_Acet3
chr1	57340000	57340800	63_EnhA15_b,30_Acet2
chr1	57341400	57341600	36_EnhWk1
chr1	57344000	57344200	36_EnhWk1
chr1	57345800	57346200	44_EnhWk8
chr1	57347000	57347400	30_Acet2,44_EnhWk8
chr1	57347600	57347800	44_EnhWk8
chr1	57348600	57351600	30_Acet2,44_EnhWk8,36_EnhWk1,44_EnhWk8,36_EnhWk1,44_EnhWk8
chr1	57353600	57354000	30_Acet2,36_EnhWk1
chr1	57356800	57357600	44_EnhWk8
chr1	57360400	57361000	36_EnhWk1
chr1	57361600	57361800	36_EnhWk1
chr1	57362400	57362600	36_EnhWk1
chr1	57363400	57364400	36_EnhWk1,51_EnhA6_d,36_EnhWk1
chr1	57365800	57366200	36_EnhWk1
chr1	57366400	57366600	36_EnhWk1
chr1	57370200	57371000	44_EnhWk8,38_EnhWk4
chr1	57371600	57372000	36_EnhWk1
chr1	57372200	57372600	36_EnhWk1
chr1	57373000	57373200	31_Acet3
chr1	57374600	57375200	31_Acet3,30_Acet2
chr1	57375400	57375800	31_Acet3
chr1	57376200	57376400	30_Acet2
chr1	57376800	57377200	31_Acet3
chr1	57377400	57377600	36_EnhWk1
chr1	57379200	57379400	36_EnhWk1
chr1	57381400	57382800	44_EnhWk8,30_Acet2,44_EnhWk8
chr1	57383200	57383600	36_EnhWk1
chr1	57385000	57386200	36_EnhWk1,62_EnhA15_a,51_EnhA6_d,44_EnhWk8
chr1	57386800	57387000	31_Acet3
chr1	57387400	57387800	31_Acet3
chr1	57388200	57388400	36_EnhWk1
chr1	57388800	57389200	36_EnhWk1
chr1	57392000	57392400	30_Acet2
chr1	57393400	57393600	31_Acet3
chr1	57394200	57394800	44_EnhWk8
chr1	57395000	57395400	31_Acet3,30_Acet2
chr1	57397000	57399400	35_Acet8
chr1	57399800	57400800	63_EnhA15_b
chr1	57401400	57402200	44_EnhWk8
chr1	57403400	57403600	36_EnhWk1
chr1	57405200	57405400	36_EnhWk1
chr1	57405600	57406000	36_EnhWk1,62_EnhA15_a
chr1	57406200	57406400	36_EnhWk1
chr1	57406800	57408600	36_EnhWk1,44_EnhWk8,36_EnhWk1,44_EnhWk8,64_EnhA19
chr1	57409200	57411400	44_EnhWk8,31_Acet3,44_EnhWk8,36_EnhWk1
chr1	57412000	57412200	36_EnhWk1
chr1	57421600	57421800	90_BivProm3_a
chr1	57422000	57425000	90_BivProm3_a,89_BivProm2,92_BivProm4,89_BivProm2
chr1	57427000	57427200	31_Acet3
chr1	57427800	57428200	30_Acet2
chr1	57429000	57429200	30_Acet2
chr1	57430200	57430600	31_Acet3
chr1	57431000	57431400	36_EnhWk1
chr1	57432000	57432200	31_Acet3
chr1	57435000	57435200	31_Acet3
chr1	57436000	57436200	31_Acet3
chr1	57436800	57437000	31_Acet3
chr1	57439400	57439600	31_Acet3
chr1	57440200	57440600	30_Acet2
chr1	57441400	57441600	30_Acet2
chr1	57442600	57442800	30_Acet2
chr1	57444600	57444800	30_Acet2
chr1	57446200	57446600	31_Acet3
chr1	57447600	57447800	30_Acet2
chr1	57450400	57451600	44_EnhWk8,30_Acet2,44_EnhWk8
chr1	57451800	57452000	44_EnhWk8
chr1	57452400	57452600	30_Acet2
chr1	57455600	57455800	30_Acet2
chr1	57460600	57460800	31_Acet3
chr1	57461000	57461800	36_EnhWk1,44_EnhWk8,36_EnhWk1
chr1	57462000	57462200	31_Acet3
chr1	57464200	57465800	36_EnhWk1,44_EnhWk8,36_EnhWk1,51_EnhA6_d,36_EnhWk1
chr1	57466600	57466800	30_Acet2
chr1	57467600	57471200	36_EnhWk1,32_Acet6,36_EnhWk1,32_Acet6,38_EnhWk4,36_EnhWk1
chr1	57472600	57472800	31_Acet3
chr1	57473200	57475400	30_Acet2,44_EnhWk8,36_EnhWk1,31_Acet3
chr1	57476000	57476200	31_Acet3
chr1	57478600	57479000	31_Acet3
chr1	57480400	57480800	31_Acet3
chr1	57481600	57481800	31_Acet3
chr1	57484000	57484600	30_Acet2,36_EnhWk1,31_Acet3
chr1	57485200	57486600	36_EnhWk1,32_Acet6,36_EnhWk1
chr1	57487200	57487400	30_Acet2
chr1	57488200	57488400	31_Acet3
chr1	57488800	57490400	36_EnhWk1,32_Acet6,36_EnhWk1
chr1	57491000	57491400	31_Acet3
chr1	57492000	57493200	44_EnhWk8,30_Acet2,31_Acet3
chr1	57494600	57495000	36_EnhWk1
chr1	57496800	57497000	30_Acet2
chr1	57498800	57499400	31_Acet3
chr1	57500200	57500600	36_EnhWk1
chr1	57501200	57501400	30_Acet2
chr1	57502000	57502400	31_Acet3
chr1	57502800	57503600	36_EnhWk1,62_EnhA15_a
chr1	57505600	57506000	31_Acet3
chr1	57506600	57507000	30_Acet2,36_EnhWk1
chr1	57510000	57510400	31_Acet3,30_Acet2
chr1	57510600	57511000	31_Acet3
chr1	57511200	57511400	30_Acet2
chr1	57512400	57513000	36_EnhWk1,64_EnhA19,30_Acet2
chr1	57517400	57519000	44_EnhWk8
chr1	57519200	57519600	30_Acet2
chr1	57521600	57522200	31_Acet3
chr1	57523600	57524000	31_Acet3
chr1	57525800	57526000	31_Acet3
chr1	57531000	57531800	31_Acet3,36_EnhWk1
chr1	57535400	57536600	31_Acet3,36_EnhWk1
chr1	57537000	57539200	36_EnhWk1,31_Acet3,36_EnhWk1,44_EnhWk8
chr1	57541600	57542400	36_EnhWk1
chr1	57544000	57544200	31_Acet3
chr1	57544600	57545000	31_Acet3
chr1	57545600	57545800	36_EnhWk1
chr1	57546000	57547200	40_EnhWk5_b
chr1	57549200	57550200	36_EnhWk1,40_EnhWk5_b
chr1	57551000	57552400	30_Acet2,44_EnhWk8
chr1	57553600	57554600	30_Acet2,44_EnhWk8,36_EnhWk1
chr1	57555000	57555400	31_Acet3
chr1	57557800	57558000	31_Acet3
chr1	57560000	57560200	31_Acet3
chr1	57560400	57560600	31_Acet3
chr1	57560800	57561000	31_Acet3
chr1	57571800	57572000	30_Acet2
chr1	57573000	57573400	31_Acet3
chr1	57574200	57574400	30_Acet2
chr1	57574600	57575000	30_Acet2,31_Acet3
chr1	57576200	57577400	31_Acet3,36_EnhWk1,30_Acet2,36_EnhWk1
chr1	57577600	57577800	36_EnhWk1
chr1	57578200	57579200	44_EnhWk8,36_EnhWk1,44_EnhWk8
chr1	57580000	57580200	31_Acet3
chr1	57580800	57581000	30_Acet2
chr1	57583200	57583400	31_Acet3
chr1	57584800	57585200	31_Acet3
chr1	57585400	57586200	36_EnhWk1
chr1	57586400	57587600	36_EnhWk1
chr1	57588800	57589200	31_Acet3
chr1	57590200	57590600	31_Acet3
chr1	57590800	57593000	36_EnhWk1,35_Acet8
chr1	57594400	57594600	31_Acet3
chr1	57594800	57595000	31_Acet3
chr1	57595800	57597800	44_EnhWk8
chr1	57598000	57602000	31_Acet3,44_EnhWk8,64_EnhA19,44_EnhWk8,64_EnhA19,44_EnhWk8,30_Acet2,44_EnhWk8,30_Acet2,44_EnhWk8
chr1	57602400	57602600	44_EnhWk8
chr1	57602800	57603200	30_Acet2,31_Acet3
chr1	57603400	57604800	38_EnhWk4,42_EnhWk7_a,40_EnhWk5_b
chr1	57605200	57606200	44_EnhWk8
chr1	57606800	57607000	31_Acet3
chr1	57609800	57610000	31_Acet3
chr1	57610600	57612000	31_Acet3,36_EnhWk1,35_Acet8,31_Acet3
chr1	57613200	57614600	31_Acet3,36_EnhWk1
chr1	57614800	57615000	31_Acet3
chr1	57615800	57617400	40_EnhWk5_b,36_EnhWk1,30_Acet2
chr1	57618000	57618600	31_Acet3
chr1	57619200	57620200	31_Acet3,30_Acet2,31_Acet3
chr1	57620400	57621600	44_EnhWk8,64_EnhA19,44_EnhWk8,31_Acet3
chr1	57622200	57623400	44_EnhWk8,64_EnhA19,37_EnhWk2
chr1	57623600	57624600	64_EnhA19,38_EnhWk4,44_EnhWk8
chr1	57625000	57625800	44_EnhWk8,30_Acet2,44_EnhWk8
chr1	57626200	57627200	30_Acet2,31_Acet3
chr1	57629800	57630200	38_EnhWk4,44_EnhWk8
chr1	57630800	57631200	36_EnhWk1
chr1	57631800	57632000	30_Acet2
chr1	57632200	57633600	44_EnhWk8,30_Acet2
chr1	57633800	57634200	44_EnhWk8
chr1	57635800	57636000	31_Acet3
chr1	57637400	57637600	30_Acet2
chr1	57638400	57638800	30_Acet2
chr1	57639600	57640200	30_Acet2
chr1	57641400	57641600	31_Acet3
chr1	57642200	57642400	30_Acet2
chr1	57643000	57643400	30_Acet2,38_EnhWk4
chr1	57645000	57645400	30_Acet2,31_Acet3
chr1	57646400	57647000	31_Acet3,30_Acet2
chr1	57648200	57648400	30_Acet2
chr1	57649400	57649800	36_EnhWk1
chr1	57650000	57650400	30_Acet2,31_Acet3
chr1	57658200	57658400	31_Acet3
chr1	57659600	57659800	31_Acet3
chr1	57660400	57660800	30_Acet2
chr1	57662200	57662600	31_Acet3
chr1	57663800	57664200	44_EnhWk8
chr1	57673200	57673600	36_EnhWk1
chr1	57673800	57674400	36_EnhWk1
chr1	57674600	57675000	36_EnhWk1
chr1	57676000	57676200	30_Acet2
chr1	57677400	57677600	30_Acet2
chr1	57677800	57679000	44_EnhWk8,31_Acet3
chr1	57681600	57682000	36_EnhWk1,30_Acet2
chr1	57695800	57696000	31_Acet3
chr1	57696200	57696600	30_Acet2
chr1	57698000	57698200	31_Acet3
chr1	57706600	57706800	31_Acet3
chr1	57710800	57711800	30_Acet2,44_EnhWk8,30_Acet2,44_EnhWk8
chr1	57712200	57712400	36_EnhWk1
chr1	57719200	57719400	40_EnhWk5_b
chr1	57721600	57721800	30_Acet2
chr1	57722800	57723000	30_Acet2
chr1	57723200	57724200	44_EnhWk8
chr1	57724400	57725600	44_EnhWk8
chr1	57725800	57726200	31_Acet3
chr1	57726600	57727200	36_EnhWk1
chr1	57727400	57727600	40_EnhWk5_b
chr1	57728200	57728600	31_Acet3
chr1	57731400	57731800	31_Acet3
chr1	57732200	57732400	30_Acet2
chr1	57732600	57732800	30_Acet2
chr1	57733800	57734000	30_Acet2
chr1	57736600	57737400	40_EnhWk5_b,30_Acet2
chr1	57739000	57739200	36_EnhWk1
chr1	57739400	57740200	31_Acet3
chr1	57743400	57744200	31_Acet3
chr1	57744600	57745000	30_Acet2,31_Acet3
chr1	57747400	57749600	31_Acet3,36_EnhWk1,51_EnhA6_d,36_EnhWk1,51_EnhA6_d,44_EnhWk8,30_Acet2
chr1	57751000	57751600	30_Acet2
chr1	57752000	57753400	36_EnhWk1,30_Acet2,31_Acet3
chr1	57754400	57754800	31_Acet3
chr1	57757200	57757600	44_EnhWk8
chr1	57760000	57760400	44_EnhWk8
chr1	57760600	57760800	31_Acet3
chr1	57762000	57762400	36_EnhWk1
chr1	57762800	57763000	30_Acet2
chr1	57765400	57766000	30_Acet2,31_Acet3
chr1	57766400	57766600	30_Acet2
chr1	57767000	57767600	44_EnhWk8
chr1	57767800	57768200	31_Acet3
chr1	57768800	57769200	31_Acet3
chr1	57769600	57769800	31_Acet3
chr1	57770200	57770600	31_Acet3
chr1	57772400	57773200	40_EnhWk5_b
chr1	57780600	57781000	31_Acet3
chr1	57782400	57782600	40_EnhWk5_b
chr1	57783000	57783200	31_Acet3
chr1	57784200	57784400	30_Acet2
chr1	57788000	57789400	36_EnhWk1,40_EnhWk5_b,30_Acet2
chr1	57789800	57790000	30_Acet2
chr1	57791600	57791800	30_Acet2
chr1	57793400	57793600	30_Acet2
chr1	57793800	57794400	30_Acet2,63_EnhA15_b
chr1	57796200	57797600	31_Acet3,30_Acet2,44_EnhWk8
chr1	57798200	57798800	30_Acet2,44_EnhWk8
chr1	57799600	57800200	36_EnhWk1
chr1	57806400	57806600	30_Acet2
chr1	57812400	57812600	30_Acet2
chr1	57813400	57813600	30_Acet2
chr1	57815000	57815400	31_Acet3
chr1	57817400	57817600	30_Acet2
chr1	57819400	57821000	36_EnhWk1,30_Acet2,36_EnhWk1
chr1	57823000	57823400	31_Acet3
chr1	57824000	57825400	31_Acet3,35_Acet8,36_EnhWk1,62_EnhA15_a,36_EnhWk1
chr1	57826400	57827400	30_Acet2,36_EnhWk1
chr1	57828000	57828200	31_Acet3
chr1	57829600	57829800	31_Acet3
chr1	57831400	57834200	36_EnhWk1,44_EnhWk8,36_EnhWk1
chr1	57835400	57836000	30_Acet2
chr1	57836800	57837000	30_Acet2
chr1	57837600	57837800	31_Acet3
chr1	57839200	57839400	36_EnhWk1
chr1	57843200	57846400	36_EnhWk1,32_Acet6,30_Acet2,32_Acet6,36_EnhWk1,31_Acet3
chr1	57846800	57847000	30_Acet2
chr1	57847800	57848600	36_EnhWk1
chr1	57848800	57849200	36_EnhWk1,30_Acet2
chr1	57849400	57849600	36_EnhWk1
chr1	57849800	57850800	36_EnhWk1,62_EnhA15_a,36_EnhWk1,31_Acet3,30_Acet2
chr1	57851400	57851600	30_Acet2
chr1	57851800	57852200	30_Acet2
chr1	57852400	57852600	30_Acet2
chr1	57854200	57855400	44_EnhWk8,36_EnhWk1
chr1	57856000	57856200	31_Acet3
chr1	57856400	57856800	31_Acet3
chr1	57857000	57857800	36_EnhWk1
chr1	57858000	57859200	36_EnhWk1,44_EnhWk8,30_Acet2,44_EnhWk8
chr1	57860000	57860200	36_EnhWk1
chr1	57860600	57861000	37_EnhWk2
chr1	57866800	57868000	62_EnhA15_a
chr1	57868600	57868800	62_EnhA15_a
chr1	57869400	57869600	62_EnhA15_a
chr1	57872600	57872800	30_Acet2
chr1	57874200	57874600	30_Acet2
chr1	57876400	57876600	30_Acet2
chr1	57879600	57880400	30_Acet2,31_Acet3
chr1	57881000	57884200	36_EnhWk1,44_EnhWk8,51_EnhA6_d,44_EnhWk8,51_EnhA6_d,36_EnhWk1,44_EnhWk8,30_Acet2
chr1	57884600	57885000	31_Acet3,30_Acet2
chr1	57886200	57886600	31_Acet3
chr1	57888000	57888600	44_EnhWk8,36_EnhWk1
chr1	57888800	57889000	30_Acet2
chr1	57889800	57890400	31_Acet3,30_Acet2,44_EnhWk8
chr1	57892600	57893400	44_EnhWk8,36_EnhWk1
chr1	57893600	57895400	31_Acet3,30_Acet2,44_EnhWk8
chr1	57895800	57896200	31_Acet3,30_Acet2
chr1	57897600	57898200	30_Acet2
chr1	57899400	57900600	31_Acet3,30_Acet2
chr1	57901200	57902200	44_EnhWk8,30_Acet2,31_Acet3
chr1	57902800	57903200	31_Acet3
chr1	57905200	57905800	30_Acet2,36_EnhWk1
chr1	57906400	57906600	30_Acet2
chr1	57910000	57910800	38_EnhWk4
chr1	57911400	57911800	30_Acet2
chr1	57916000	57916200	30_Acet2
chr1	57916600	57917000	31_Acet3
chr1	57921400	57921600	31_Acet3
chr1	57922600	57922800	31_Acet3
chr1	57924400	57924600	31_Acet3
chr1	57927000	57928200	44_EnhWk8,30_Acet2,44_EnhWk8,36_EnhWk1
chr1	57929600	57929800	30_Acet2
chr1	57933800	57934200	31_Acet3
chr1	57936200	57936600	31_Acet3
chr1	57937800	57938000	30_Acet2
chr1	57938200	57938600	31_Acet3
chr1	57940800	57941000	44_EnhWk8
chr1	57941600	57941800	31_Acet3
chr1	57945200	57945400	31_Acet3
chr1	57946000	57946200	30_Acet2
chr1	57947200	57947400	30_Acet2
chr1	57948400	57948600	31_Acet3
chr1	57949000	57949400	31_Acet3
chr1	57953600	57953800	30_Acet2
chr1	57955000	57955600	36_EnhWk1
chr1	57958000	57958200	31_Acet3
chr1	57958800	57959000	36_EnhWk1
chr1	57960000	57960200	37_EnhWk2
chr1	57960400	57960600	36_EnhWk1
chr1	57961600	57962000	31_Acet3
chr1	57963600	57964200	30_Acet2,44_EnhWk8,30_Acet2
chr1	57966200	57966600	31_Acet3
chr1	57968000	57968600	36_EnhWk1
chr1	57970200	57971200	30_Acet2,44_EnhWk8
chr1	57972200	57972400	31_Acet3
chr1	57974000	57974200	30_Acet2
chr1	57976000	57976200	30_Acet2
chr1	57982600	57983000	63_EnhA15_b
chr1	57983200	57983400	63_EnhA15_b
chr1	57983800	57984600	44_EnhWk8
chr1	57984800	57985200	30_Acet2
chr1	57986000	57987600	39_EnhWk5_a,58_EnhA11_d,40_EnhWk5_b,44_EnhWk8
chr1	57990000	57990200	30_Acet2
chr1	57990800	57992000	51_EnhA6_d,31_Acet3
chr1	57994400	57994600	30_Acet2
chr1	57995000	57996000	44_EnhWk8,31_Acet3
chr1	57999200	57999600	30_Acet2
chr1	58000200	58000400	44_EnhWk8
chr1	58000600	58001000	30_Acet2,31_Acet3
chr1	58001200	58001600	31_Acet3,30_Acet2
chr1	58002600	58007800	44_EnhWk8,30_Acet2,44_EnhWk8,30_Acet2,44_EnhWk8
chr1	58011600	58012000	31_Acet3
chr1	58013400	58013800	44_EnhWk8
chr1	58014400	58014600	31_Acet3
chr1	58015000	58015200	30_Acet2
chr1	58017200	58019200	31_Acet3,30_Acet2,31_Acet3,44_EnhWk8,36_EnhWk1
chr1	58020400	58021000	44_EnhWk8,31_Acet3
chr1	58024600	58024800	44_EnhWk8
chr1	58026800	58027000	30_Acet2
chr1	58029000	58030800	44_EnhWk8,31_Acet3,63_EnhA15_b,64_EnhA19
chr1	58031200	58031400	64_EnhA19
chr1	58031800	58032200	44_EnhWk8
chr1	58032400	58032600	63_EnhA15_b
chr1	58032800	58034600	64_EnhA19,63_EnhA15_b,44_EnhWk8,30_Acet2,44_EnhWk8
chr1	58035000	58035600	30_Acet2,44_EnhWk8
chr1	58035800	58036400	44_EnhWk8,30_Acet2
chr1	58036800	58037600	30_Acet2,31_Acet3
chr1	58038000	58038800	40_EnhWk5_b,30_Acet2
chr1	58039200	58039800	30_Acet2,31_Acet3
chr1	58041400	58042200	30_Acet2,32_Acet6,36_EnhWk1
chr1	58043600	58044000	31_Acet3
chr1	58045000	58045600	31_Acet3,30_Acet2,31_Acet3
chr1	58047200	58047600	31_Acet3
chr1	58048000	58048800	31_Acet3
chr1	58049000	58049400	31_Acet3
chr1	58050400	58050800	31_Acet3
chr1	58054800	58055000	31_Acet3
chr1	58055600	58055800	31_Acet3
chr1	58056400	58056600	31_Acet3
chr1	58057800	58058000	30_Acet2
chr1	58058600	58059200	31_Acet3,30_Acet2
chr1	58059600	58059800	44_EnhWk8
chr1	58060000	58060600	64_EnhA19,44_EnhWk8
chr1	58062400	58063600	30_Acet2,36_EnhWk1
chr1	58064200	58064400	44_EnhWk8
chr1	58064800	58065000	31_Acet3
chr1	58065600	58066200	30_Acet2,44_EnhWk8
chr1	58066600	58067400	31_Acet3,30_Acet2,44_EnhWk8
chr1	58067600	58068200	36_EnhWk1
chr1	58068400	58068800	31_Acet3
chr1	58069800	58070200	31_Acet3
chr1	58070400	58070600	31_Acet3
chr1	58072400	58072600	36_EnhWk1
chr1	58074600	58075600	36_EnhWk1,30_Acet2,63_EnhA15_b
chr1	58076200	58077000	36_EnhWk1,30_Acet2
chr1	58077600	58078200	30_Acet2
chr1	58079400	58080000	31_Acet3
chr1	58082000	58082200	31_Acet3
chr1	58082600	58082800	30_Acet2
chr1	58084200	58084600	44_EnhWk8,30_Acet2
chr1	58085400	58085600	31_Acet3
chr1	58086600	58086800	30_Acet2
chr1	58088600	58089200	44_EnhWk8,30_Acet2,44_EnhWk8
chr1	58089400	58091800	44_EnhWk8,64_EnhA19,44_EnhWk8
chr1	58092000	58092400	31_Acet3
chr1	58092600	58092800	44_EnhWk8
chr1	58093200	58094200	30_Acet2,31_Acet3,30_Acet2
chr1	58094400	58094800	40_EnhWk5_b
chr1	58095000	58095200	31_Acet3
chr1	58096600	58097000	31_Acet3,30_Acet2
chr1	58097600	58099800	31_Acet3,44_EnhWk8,30_Acet2,44_EnhWk8,40_EnhWk5_b,31_Acet3
chr1	58101000	58101200	31_Acet3
chr1	58104000	58106000	30_Acet2,40_EnhWk5_b,59_EnhA11_e,40_EnhWk5_b
chr1	58106200	58106400	31_Acet3
chr1	58107200	58108000	31_Acet3
chr1	58108200	58109200	40_EnhWk5_b
chr1	58109600	58109800	30_Acet2
chr1	58111000	58112200	40_EnhWk5_b,30_Acet2
chr1	58113000	58113400	30_Acet2
chr1	58114000	58114200	31_Acet3
chr1	58117400	58117600	30_Acet2
chr1	58117800	58118000	31_Acet3
chr1	58119400	58120400	31_Acet3,40_EnhWk5_b
chr1	58125400	58125600	31_Acet3
chr1	58125800	58126000	51_EnhA6_d
chr1	58132600	58133000	49_EnhA6_b,51_EnhA6_d
chr1	58133200	58133600	49_EnhA6_b,51_EnhA6_d
chr1	58135400	58137400	40_EnhWk5_b,39_EnhWk5_a,40_EnhWk5_b,39_EnhWk5_a,40_EnhWk5_b
chr1	58142000	58142200	30_Acet2
chr1	58142400	58145400	36_EnhWk1,65_TxEnh1,36_EnhWk1,64_EnhA19,51_EnhA6_d,31_Acet3
chr1	58147000	58147600	31_Acet3
chr1	58147800	58150600	40_EnhWk5_b,31_Acet3,40_EnhWk5_b,63_EnhA15_b,40_EnhWk5_b
chr1	58151800	58153800	63_EnhA15_b
chr1	58154800	58161400	31_Acet3,30_Acet2,44_EnhWk8,63_EnhA15_b,64_EnhA19,63_EnhA15_b,38_EnhWk4,44_EnhWk8,64_EnhA19,44_EnhWk8,64_EnhA19,44_EnhWk8,40_EnhWk5_b,30_Acet2,40_EnhWk5_b,44_EnhWk8
chr1	58162800	58164800	65_TxEnh1,38_EnhWk4,65_TxEnh1,38_EnhWk4,64_EnhA19,38_EnhWk4
chr1	58165000	58165400	40_EnhWk5_b,30_Acet2
chr1	58166600	58166800	31_Acet3
chr1	58168800	58169200	44_EnhWk8,30_Acet2
chr1	58169600	58169800	44_EnhWk8
chr1	58174000	58174200	36_EnhWk1
chr1	58176600	58177000	31_Acet3
chr1	58179400	58179600	63_EnhA15_b
chr1	58179800	58181400	63_EnhA15_b
chr1	58183600	58184200	63_EnhA15_b
chr1	58184400	58185000	63_EnhA15_b,38_EnhWk4
chr1	58187000	58187400	31_Acet3
chr1	58187600	58188200	31_Acet3
chr1	58189400	58190000	30_Acet2
chr1	58190200	58191000	30_Acet2,44_EnhWk8,64_EnhA19
chr1	58191400	58191600	30_Acet2
chr1	58193200	58193600	30_Acet2,31_Acet3
chr1	58199000	58199200	31_Acet3
chr1	58200000	58200800	30_Acet2,63_EnhA15_b
chr1	58201000	58201200	31_Acet3
chr1	58201400	58202400	63_EnhA15_b
chr1	58204400	58204600	31_Acet3
chr1	58205000	58205200	31_Acet3
chr1	58205800	58206200	31_Acet3
chr1	58206800	58207200	30_Acet2
chr1	58207400	58207600	30_Acet2
chr1	58209200	58209600	44_EnhWk8
chr1	58213400	58213600	31_Acet3
chr1	58214200	58214400	63_EnhA15_b
chr1	58214800	58215200	63_EnhA15_b
chr1	58216000	58216200	31_Acet3
chr1	58217200	58217400	30_Acet2
chr1	58218200	58218400	30_Acet2
chr1	58219000	58219800	31_Acet3,30_Acet2
chr1	58221400	58221800	30_Acet2
chr1	58226000	58226200	30_Acet2
chr1	58226600	58227200	36_EnhWk1
chr1	58227800	58228000	36_EnhWk1
chr1	58228400	58229000	31_Acet3
chr1	58229400	58229600	31_Acet3
chr1	58230200	58230600	44_EnhWk8
chr1	58231200	58231600	40_EnhWk5_b,30_Acet2
chr1	58233200	58234800	44_EnhWk8,36_EnhWk1,44_EnhWk8,30_Acet2,31_Acet3
chr1	58235600	58235800	44_EnhWk8
chr1	58236000	58237400	31_Acet3,44_EnhWk8
chr1	58238200	58240200	30_Acet2,44_EnhWk8,30_Acet2
chr1	58247600	58252800	91_BivProm3_b,90_BivProm3_a,89_BivProm2,88_BivProm1,89_BivProm2,91_BivProm3_b,60_EnhA11_f,57_EnhA11_c,60_EnhA11_f,30_Acet2
chr1	58253000	58254200	40_EnhWk5_b,60_EnhA11_f,40_EnhWk5_b
chr1	58255800	58256400	30_Acet2
chr1	58257200	58257400	31_Acet3
chr1	58257800	58258200	31_Acet3,30_Acet2
chr1	58260000	58260600	31_Acet3,30_Acet2
chr1	58262200	58262600	30_Acet2,31_Acet3
chr1	58266200	58266400	30_Acet2
chr1	58266800	58267400	31_Acet3
chr1	58277000	58277400	31_Acet3
chr1	58279800	58280400	30_Acet2
chr1	58280800	58281000	31_Acet3
chr1	58282000	58285000	63_EnhA15_b
chr1	58287800	58288000	31_Acet3
chr1	58288200	58289200	36_EnhWk1
chr1	58290600	58290800	31_Acet3
chr1	58292000	58292200	31_Acet3
chr1	58293200	58294000	63_EnhA15_b,36_EnhWk1
chr1	58295600	58296000	31_Acet3
chr1	58296200	58296600	31_Acet3,30_Acet2
chr1	58298400	58298800	31_Acet3,30_Acet2
chr1	58300200	58300400	31_Acet3
chr1	58300600	58301000	31_Acet3,30_Acet2
chr1	58303000	58303200	30_Acet2
chr1	58305000	58305200	31_Acet3
chr1	58305800	58306200	31_Acet3
chr1	58306400	58306800	31_Acet3
chr1	58307400	58309000	44_EnhWk8
chr1	58309400	58309600	36_EnhWk1
chr1	58309800	58310200	36_EnhWk1
chr1	58310600	58311200	31_Acet3,40_EnhWk5_b
chr1	58311600	58311800	40_EnhWk5_b
chr1	58312200	58312800	44_EnhWk8
chr1	58313200	58313400	30_Acet2
chr1	58313600	58313800	31_Acet3
chr1	58314200	58314600	31_Acet3
chr1	58315800	58316800	63_EnhA15_b
chr1	58317000	58317800	31_Acet3,30_Acet2,40_EnhWk5_b,31_Acet3
chr1	58318000	58319000	40_EnhWk5_b,30_Acet2,44_EnhWk8
chr1	58323200	58327600	39_EnhWk5_a,41_EnhWk6,67_TxEnh2_b,41_EnhWk6,39_EnhWk5_a,41_EnhWk6,39_EnhWk5_a,40_EnhWk5_b,39_EnhWk5_a
chr1	58330000	58330400	40_EnhWk5_b
chr1	58332800	58333200	31_Acet3
chr1	58333400	58334200	38_EnhWk4
chr1	58335200	58335600	31_Acet3,30_Acet2
chr1	58336800	58337200	31_Acet3
chr1	58337400	58338400	39_EnhWk5_a
chr1	58340000	58340800	44_EnhWk8
chr1	58342800	58343200	31_Acet3
chr1	58344800	58346600	44_EnhWk8
chr1	58347200	58347600	31_Acet3
chr1	58347800	58348000	30_Acet2
chr1	58348600	58349200	36_EnhWk1,30_Acet2
chr1	58352000	58352400	30_Acet2,31_Acet3
chr1	58352600	58352800	31_Acet3
chr1	58353800	58354000	36_EnhWk1
chr1	58355800	58356000	36_EnhWk1
chr1	58356200	58356400	36_EnhWk1
chr1	58356600	58357000	31_Acet3
chr1	58357400	58359000	44_EnhWk8
chr1	58361200	58361600	40_EnhWk5_b
chr1	58362400	58364200	36_EnhWk1,63_EnhA15_b,36_EnhWk1,44_EnhWk8,30_Acet2
chr1	58365800	58366400	31_Acet3,30_Acet2,31_Acet3
chr1	58367200	58367600	31_Acet3
chr1	58382200	58382600	31_Acet3
chr1	58385400	58386000	44_EnhWk8
chr1	58387800	58388000	31_Acet3
chr1	58388400	58393800	44_EnhWk8,40_EnhWk5_b,60_EnhA11_f,57_EnhA11_c,58_EnhA11_d,67_TxEnh2_b,41_EnhWk6,39_EnhWk5_a,40_EnhWk5_b
chr1	58394200	58396800	40_EnhWk5_b,32_Acet6,34_Acet7_b,57_EnhA11_c,60_EnhA11_f
chr1	58397000	58400600	60_EnhA11_f,57_EnhA11_c,60_EnhA11_f,42_EnhWk7_a,40_EnhWk5_b,31_Acet3,40_EnhWk5_b
chr1	58401600	58403800	36_EnhWk1,32_Acet6,36_EnhWk1,30_Acet2
chr1	58404000	58406000	31_Acet3
chr1	58407200	58408200	31_Acet3,30_Acet2
chr1	58408600	58408800	31_Acet3
chr1	58409200	58411000	44_EnhWk8,51_EnhA6_d,44_EnhWk8,32_Acet6,51_EnhA6_d,36_EnhWk1
chr1	58411200	58413200	63_EnhA15_b,36_EnhWk1,32_Acet6,36_EnhWk1
chr1	58416000	58416200	31_Acet3
chr1	58417800	58418200	31_Acet3
chr1	58418800	58419200	40_EnhWk5_b
chr1	58419600	58420000	31_Acet3
chr1	58420600	58421200	38_EnhWk4
chr1	58421600	58421800	31_Acet3
chr1	58422800	58423000	40_EnhWk5_b
chr1	58425200	58426000	30_Acet2,31_Acet3,36_EnhWk1,62_EnhA15_a
chr1	58430600	58431000	51_EnhA6_d,49_EnhA6_b
chr1	58431800	58437800	59_EnhA11_e,34_Acet7_b,59_EnhA11_e,63_EnhA15_b
chr1	58438000	58440600	63_EnhA15_b,64_EnhA19,63_EnhA15_b
chr1	58441400	58441600	36_EnhWk1
chr1	58442400	58442800	38_EnhWk4,31_Acet3
chr1	58444400	58449200	63_EnhA15_b,61_EnhA14,63_EnhA15_b
chr1	58449400	58449800	63_EnhA15_b
chr1	58450000	58452400	63_EnhA15_b,31_Acet3,63_EnhA15_b
chr1	58453000	58458000	63_EnhA15_b,71_TxEnh5,63_EnhA15_b
chr1	58458400	58458800	31_Acet3
chr1	58466800	58467000	71_TxEnh5
chr1	58475200	58475400	31_Acet3
chr1	58476400	58476600	39_EnhWk5_a
chr1	58480400	58480600	74_TxEnh8
chr1	58483800	58484000	74_TxEnh8
chr1	58487200	58487800	40_EnhWk5_b,39_EnhWk5_a
chr1	58496400	58496800	43_EnhWk7_b,42_EnhWk7_a
chr1	58497400	58498800	67_TxEnh2_b,57_EnhA11_c,60_EnhA11_f
chr1	58499800	58500200	65_TxEnh1
chr1	58515800	58516200	40_EnhWk5_b,66_TxEnh2_a
chr1	58516800	58517000	74_TxEnh8
chr1	58524000	58525000	68_TxEnh3
chr1	58531400	58532600	40_EnhWk5_b,58_EnhA11_d,42_EnhWk7_a
chr1	58539400	58539600	65_TxEnh1
chr1	58540000	58540400	65_TxEnh1,40_EnhWk5_b
chr1	58542600	58549800	51_EnhA6_d,65_TxEnh1,40_EnhWk5_b,65_TxEnh1,40_EnhWk5_b,65_TxEnh1,50_EnhA6_c,45_EnhA1,93_PromF2,98_PromF6,94_PromF3,95_PromF4,100_TSS1,94_PromF3,73_TxEnh7,60_EnhA11_f,57_EnhA11_c,60_EnhA11_f,40_EnhWk5_b
chr1	58550600	58551600	31_Acet3,51_EnhA6_d,44_EnhWk8
chr1	58552000	58552200	31_Acet3
chr1	58552600	58552800	31_Acet3
chr1	58553400	58553600	30_Acet2
chr1	58554800	58555200	31_Acet3
chr1	58556600	58557000	30_Acet2
chr1	58557200	58557400	31_Acet3
chr1	58559200	58559600	31_Acet3,30_Acet2
chr1	58561000	58562400	59_EnhA11_e,60_EnhA11_f,40_EnhWk5_b,38_EnhWk4
chr1	58564600	58564800	30_Acet2
chr1	58565600	58566200	31_Acet3,30_Acet2,44_EnhWk8
chr1	58566600	58567600	36_EnhWk1
chr1	58567800	58568000	36_EnhWk1
chr1	58568200	58568400	36_EnhWk1
chr1	58568600	58582400	60_EnhA11_f,35_Acet8,60_EnhA11_f,91_BivProm3_b,73_TxEnh7,60_EnhA11_f,91_BivProm3_b,61_EnhA14,92_BivProm4,91_BivProm3_b,92_BivProm4,91_BivProm3_b,73_TxEnh7,57_EnhA11_c,97_PromF5_b,88_BivProm1,97_PromF5_b,73_TxEnh7,60_EnhA11_f,31_Acet3,50_EnhA6_c,91_BivProm3_b,90_BivProm3_a,48_EnhA6_a,73_TxEnh7,50_EnhA6_c,48_EnhA6_a,50_EnhA6_c,60_EnhA11_f,40_EnhWk5_b,60_EnhA11_f,40_EnhWk5_b
chr1	58583200	58587400	57_EnhA11_c,47_EnhA3_b,56_EnhA11_b,47_EnhA3_b,56_EnhA11_b,73_TxEnh7,34_Acet7_b,64_EnhA19,32_Acet6,64_EnhA19,32_Acet6,36_EnhWk1
chr1	58588000	58589200	31_Acet3,35_Acet8,64_EnhA19
chr1	58589400	58590200	31_Acet3,36_EnhWk1
chr1	58590600	58590800	31_Acet3
chr1	58591200	58593800	64_EnhA19,32_Acet6,33_Acet7_a,32_Acet6
chr1	58595600	58596000	36_EnhWk1,31_Acet3
chr1	58596200	58599400	60_EnhA11_f,91_BivProm3_b,34_Acet7_b,91_BivProm3_b,60_EnhA11_f,57_EnhA11_c,60_EnhA11_f,30_Acet2
chr1	58599600	58599800	40_EnhWk5_b
chr1	58606000	58607400	60_EnhA11_f,40_EnhWk5_b
chr1	58608200	58609400	31_Acet3,62_EnhA15_a,36_EnhWk1,62_EnhA15_a
chr1	58610400	58610600	30_Acet2
chr1	58610800	58611000	30_Acet2
chr1	58611200	58611800	40_EnhWk5_b,30_Acet2,59_EnhA11_e
chr1	58613200	58614000	40_EnhWk5_b,59_EnhA11_e,40_EnhWk5_b
chr1	58614600	58614800	36_EnhWk1
chr1	58615000	58615200	31_Acet3
chr1	58616000	58622600	35_Acet8,40_EnhWk5_b,60_EnhA11_f,57_EnhA11_c,58_EnhA11_d,57_EnhA11_c,55_EnhA11_a,56_EnhA11_b,73_TxEnh7,47_EnhA3_b,56_EnhA11_b,47_EnhA3_b,73_TxEnh7,34_Acet7_b,57_EnhA11_c,55_EnhA11_a,59_EnhA11_e,40_EnhWk5_b
chr1	58623000	58623800	31_Acet3
chr1	58624400	58626200	40_EnhWk5_b,60_EnhA11_f,32_Acet6,36_EnhWk1
chr1	58626800	58627600	36_EnhWk1,30_Acet2
chr1	58628400	58629800	35_Acet8,36_EnhWk1,32_Acet6,36_EnhWk1,31_Acet3
chr1	58630600	58631400	30_Acet2,31_Acet3
chr1	58632400	58633600	30_Acet2,36_EnhWk1
chr1	58634000	58634200	36_EnhWk1
chr1	58638600	58638800	31_Acet3
chr1	58639200	58639400	31_Acet3
chr1	58639800	58640000	31_Acet3
chr1	58646000	58647200	35_Acet8
chr1	58648600	58651000	60_EnhA11_f,67_TxEnh2_b,57_EnhA11_c,60_EnhA11_f
chr1	58651800	58653000	60_EnhA11_f,50_EnhA6_c,66_TxEnh2_a,60_EnhA11_f,65_TxEnh1
chr1	58656000	58656200	69_TxEnh4_a
chr1	58657000	58657600	74_TxEnh8,72_TxEnh6
chr1	58657800	58658200	74_TxEnh8
chr1	58664600	58665400	70_TxEnh4_b
chr1	58665600	58665800	70_TxEnh4_b
chr1	58669600	58669800	74_TxEnh8
chr1	58670000	58671000	68_TxEnh3
chr1	58678000	58679000	74_TxEnh8,72_TxEnh6
chr1	58679400	58679600	72_TxEnh6
chr1	58680400	58680800	72_TxEnh6,74_TxEnh8
chr1	58681000	58681200	74_TxEnh8
chr1	58681800	58682400	68_TxEnh3,69_TxEnh4_a
chr1	58685600	58686000	74_TxEnh8
chr1	58686600	58688000	68_TxEnh3,69_TxEnh4_a
chr1	58689200	58689400	69_TxEnh4_a
chr1	58694600	58694800	69_TxEnh4_a
chr1	58695200	58695600	70_TxEnh4_b
chr1	58695800	58698000	65_TxEnh1,50_EnhA6_c,66_TxEnh2_a,72_TxEnh6,66_TxEnh2_a,39_EnhWk5_a
chr1	58698200	58700800	39_EnhWk5_a,99_PromF7,98_PromF6,94_PromF3,95_PromF4,100_TSS1,92_BivProm4,35_Acet8
chr1	58702400	58703000	44_EnhWk8
chr1	58703400	58705400	44_EnhWk8,51_EnhA6_d,44_EnhWk8
chr1	58706200	58706400	31_Acet3
chr1	58707200	58707400	31_Acet3
chr1	58707800	58709000	36_EnhWk1,51_EnhA6_d,36_EnhWk1
chr1	58709200	58711800	40_EnhWk5_b,60_EnhA11_f,57_EnhA11_c,73_TxEnh7,57_EnhA11_c,56_EnhA11_b,57_EnhA11_c,60_EnhA11_f,40_EnhWk5_b
chr1	58712800	58713000	44_EnhWk8
chr1	58713400	58714000	31_Acet3
chr1	58714600	58715400	30_Acet2,63_EnhA15_b
chr1	58717200	58720200	40_EnhWk5_b,39_EnhWk5_a,66_TxEnh2_a,53_EnhA8_b,66_TxEnh2_a,67_TxEnh2_b,58_EnhA11_d,50_EnhA6_c,49_EnhA6_b
chr1	58720400	58728800	36_EnhWk1,32_Acet6,49_EnhA6_b,51_EnhA6_d,32_Acet6,64_EnhA19,50_EnhA6_c,36_EnhWk1,51_EnhA6_d,36_EnhWk1,32_Acet6,64_EnhA19,65_TxEnh1,40_EnhWk5_b,42_EnhWk7_a,40_EnhWk5_b,62_EnhA15_a,40_EnhWk5_b,58_EnhA11_d,65_TxEnh1,34_Acet7_b,33_Acet7_a,34_Acet7_b,32_Acet6,36_EnhWk1,32_Acet6
chr1	58731600	58733200	36_EnhWk1,32_Acet6,36_EnhWk1,31_Acet3
chr1	58734400	58734600	36_EnhWk1
chr1	58735400	58740800	31_Acet3,40_EnhWk5_b,59_EnhA11_e,58_EnhA11_d,59_EnhA11_e,40_EnhWk5_b,59_EnhA11_e,55_EnhA11_a,57_EnhA11_c,56_EnhA11_b,57_EnhA11_c,65_TxEnh1,59_EnhA11_e,62_EnhA15_a
chr1	58741600	58742400	36_EnhWk1,32_Acet6,36_EnhWk1
chr1	58742600	58742800	31_Acet3
chr1	58743200	58743400	31_Acet3
chr1	58744000	58744200	30_Acet2
chr1	58744400	58744600	30_Acet2
chr1	58745000	58747600	36_EnhWk1,62_EnhA15_a,32_Acet6,36_EnhWk1,32_Acet6,63_EnhA15_b
chr1	58747800	58748200	31_Acet3
chr1	58748400	58750200	40_EnhWk5_b,65_TxEnh1,64_EnhA19,40_EnhWk5_b
chr1	58750400	58750600	62_EnhA15_a
chr1	58752200	58758000	65_TxEnh1,61_EnhA14,33_Acet7_a,65_TxEnh1,66_TxEnh2_a,93_PromF2,99_PromF7,66_TxEnh2_a,39_EnhWk5_a,40_EnhWk5_b
chr1	58760800	58761000	31_Acet3
chr1	58761200	58766200	36_EnhWk1,32_Acet6,33_Acet7_a,32_Acet6,33_Acet7_a,32_Acet6,33_Acet7_a,32_Acet6,59_EnhA11_e,40_EnhWk5_b,36_EnhWk1
chr1	58766400	58767000	31_Acet3
chr1	58767200	58770600	36_EnhWk1,32_Acet6,64_EnhA19,33_Acet7_a,36_EnhWk1,32_Acet6,36_EnhWk1
chr1	58771800	58775000	31_Acet3,36_EnhWk1,62_EnhA15_a,40_EnhWk5_b,65_TxEnh1,43_EnhWk7_b,93_PromF2,53_EnhA8_b,43_EnhWk7_b,42_EnhWk7_a
chr1	58775600	58776200	31_Acet3
chr1	58776600	58777000	31_Acet3
chr1	58778000	58778200	32_Acet6
chr1	58779000	58787400	64_EnhA19,38_EnhWk4,92_BivProm4,97_PromF5_b,96_PromF5_a,94_PromF3,95_PromF4,100_TSS1,95_PromF4,94_PromF3,96_PromF5_a,93_PromF2,53_EnhA8_b,45_EnhA1,92_BivProm4,45_EnhA1,92_BivProm4,91_BivProm3_b
chr1	58789200	58791400	38_EnhWk4,61_EnhA14,59_EnhA11_e,58_EnhA11_d,66_TxEnh2_a,58_EnhA11_d,39_EnhWk5_a
chr1	58792000	58792400	39_EnhWk5_a
chr1	58792800	58793400	40_EnhWk5_b
chr1	58793600	58793800	39_EnhWk5_a
chr1	58794000	58796000	39_EnhWk5_a,42_EnhWk7_a,39_EnhWk5_a,40_EnhWk5_b,62_EnhA15_a
chr1	58796400	58796600	62_EnhA15_a
chr1	58798800	58799400	51_EnhA6_d,42_EnhWk7_a
chr1	58799600	58800200	62_EnhA15_a
chr1	58800600	58801000	42_EnhWk7_a
chr1	58801200	58801400	31_Acet3
chr1	58801600	58826000	42_EnhWk7_a,61_EnhA14,43_EnhWk7_b,42_EnhWk7_a,61_EnhA14,42_EnhWk7_a,43_EnhWk7_b,59_EnhA11_e,34_Acet7_b,59_EnhA11_e,65_TxEnh1,61_EnhA14,39_EnhWk5_a,41_EnhWk6,53_EnhA8_b,93_PromF2,73_TxEnh7,93_PromF2,54_EnhA9,94_PromF3,95_PromF4,94_PromF3,93_PromF2,34_Acet7_b,59_EnhA11_e,32_Acet6,59_EnhA11_e,55_EnhA11_a,46_EnhA3_a,55_EnhA11_a,59_EnhA11_e,40_EnhWk5_b,59_EnhA11_e,34_Acet7_b,59_EnhA11_e,61_EnhA14,34_Acet7_b,61_EnhA14,36_EnhWk1,62_EnhA15_a
chr1	58828800	58831200	38_EnhWk4,59_EnhA11_e,32_Acet6,36_EnhWk1,32_Acet6,31_Acet3
chr1	58832200	58837400	40_EnhWk5_b,59_EnhA11_e,60_EnhA11_f,57_EnhA11_c,60_EnhA11_f,40_EnhWk5_b,60_EnhA11_f,57_EnhA11_c,60_EnhA11_f,40_EnhWk5_b,31_Acet3
chr1	58839200	58842400	36_EnhWk1,32_Acet6,35_Acet8,62_EnhA15_a,59_EnhA11_e,62_EnhA15_a
chr1	58844000	58845000	36_EnhWk1,32_Acet6,36_EnhWk1
chr1	58845400	58846400	40_EnhWk5_b,59_EnhA11_e,60_EnhA11_f,59_EnhA11_e
chr1	58847400	58864200	36_EnhWk1,32_Acet6,36_EnhWk1,32_Acet6,37_EnhWk2,45_EnhA1,33_Acet7_a,37_EnhWk2,32_Acet6,36_EnhWk1,62_EnhA15_a,44_EnhWk8,51_EnhA6_d,44_EnhWk8,64_EnhA19,58_EnhA11_d,67_TxEnh2_b,58_EnhA11_d,65_TxEnh1,59_EnhA11_e,34_Acet7_b,59_EnhA11_e,40_EnhWk5_b,59_EnhA11_e,65_TxEnh1,39_EnhWk5_a,41_EnhWk6,53_EnhA8_b,41_EnhWk6,39_EnhWk5_a,66_TxEnh2_a,58_EnhA11_d,59_EnhA11_e,62_EnhA15_a,59_EnhA11_e,51_EnhA6_d,36_EnhWk1
chr1	58864800	58865200	36_EnhWk1
chr1	58866200	58866600	31_Acet3
chr1	58869600	58871200	62_EnhA15_a,61_EnhA14,62_EnhA15_a
chr1	58871600	58871800	62_EnhA15_a
chr1	58872600	58873000	62_EnhA15_a,31_Acet3
chr1	58873200	58876200	62_EnhA15_a,61_EnhA14,65_TxEnh1,48_EnhA6_a,45_EnhA1,48_EnhA6_a,33_Acet7_a,65_TxEnh1
chr1	58876800	58877000	31_Acet3
chr1	58878200	58878400	40_EnhWk5_b
chr1	58879200	58888400	59_EnhA11_e,34_Acet7_b,73_TxEnh7,56_EnhA11_b,47_EnhA3_b,56_EnhA11_b,47_EnhA3_b,93_PromF2,67_TxEnh2_b,93_PromF2,45_EnhA1,66_TxEnh2_a,34_Acet7_b,45_EnhA1,59_EnhA11_e
chr1	58888600	58912400	59_EnhA11_e,34_Acet7_b,59_EnhA11_e,62_EnhA15_a,59_EnhA11_e,40_EnhWk5_b,59_EnhA11_e,61_EnhA14,34_Acet7_b,73_TxEnh7,57_EnhA11_c,56_EnhA11_b,47_EnhA3_b,56_EnhA11_b,47_EnhA3_b,56_EnhA11_b,73_TxEnh7,57_EnhA11_c,73_TxEnh7,46_EnhA3_a,55_EnhA11_a,56_EnhA11_b,73_TxEnh7,47_EnhA3_b,56_EnhA11_b,73_TxEnh7,34_Acet7_b,59_EnhA11_e,65_TxEnh1,34_Acet7_b,61_EnhA14,46_EnhA3_a,47_EnhA3_b,94_PromF3,100_TSS1,95_PromF4,94_PromF3,47_EnhA3_b,34_Acet7_b,61_EnhA14,65_TxEnh1,33_Acet7_a,64_EnhA19,36_EnhWk1,62_EnhA15_a,40_EnhWk5_b,58_EnhA11_d,40_EnhWk5_b,38_EnhWk4,32_Acet6,59_EnhA11_e,58_EnhA11_d,55_EnhA11_a,59_EnhA11_e,31_Acet3,62_EnhA15_a
chr1	58913600	58914000	62_EnhA15_a
chr1	58916600	58917200	36_EnhWk1,40_EnhWk5_b
chr1	58918400	58918600	31_Acet3
chr1	58918800	58924000	51_EnhA6_d,49_EnhA6_b,73_TxEnh7,56_EnhA11_b,55_EnhA11_a,58_EnhA11_d,59_EnhA11_e,34_Acet7_b,61_EnhA14,62_EnhA15_a
chr1	58924200	58925000	38_EnhWk4,62_EnhA15_a
chr1	58925400	58936800	62_EnhA15_a,38_EnhWk4,59_EnhA11_e,34_Acet7_b,59_EnhA11_e,34_Acet7_b,61_EnhA14,62_EnhA15_a,61_EnhA14,66_TxEnh2_a,62_EnhA15_a,61_EnhA14,34_Acet7_b,57_EnhA11_c,73_TxEnh7,67_TxEnh2_b,34_Acet7_b,60_EnhA11_f,40_EnhWk5_b,62_EnhA15_a,38_EnhWk4,65_TxEnh1,38_EnhWk4,40_EnhWk5_b,60_EnhA11_f,57_EnhA11_c,60_EnhA11_f,40_EnhWk5_b
chr1	58937000	58937400	62_EnhA15_a
chr1	58938200	58946400	59_EnhA11_e,40_EnhWk5_b,39_EnhWk5_a,40_EnhWk5_b,39_EnhWk5_a,41_EnhWk6,53_EnhA8_b,41_EnhWk6,53_EnhA8_b,66_TxEnh2_a,41_EnhWk6,66_TxEnh2_a,39_EnhWk5_a
chr1	58947800	58950400	40_EnhWk5_b,58_EnhA11_d,39_EnhWk5_a,40_EnhWk5_b
chr1	58950600	58951000	31_Acet3
chr1	58952200	58954000	40_EnhWk5_b,42_EnhWk7_a,31_Acet3
chr1	58954200	58955000	40_EnhWk5_b
chr1	58955400	58956400	40_EnhWk5_b,31_Acet3
chr1	58956600	58956800	31_Acet3
chr1	58958200	58958800	31_Acet3,39_EnhWk5_a,31_Acet3
chr1	58964000	58973200	40_EnhWk5_b,42_EnhWk7_a,34_Acet7_b,57_EnhA11_c,58_EnhA11_d,43_EnhWk7_b,53_EnhA8_b,93_PromF2,53_EnhA8_b,43_EnhWk7_b,42_EnhWk7_a,65_TxEnh1,61_EnhA14,63_EnhA15_b,61_EnhA14,34_Acet7_b,61_EnhA14,59_EnhA11_e,64_EnhA19
chr1	58973400	58977000	31_Acet3,40_EnhWk5_b,59_EnhA11_e,42_EnhWk7_a,62_EnhA15_a,40_EnhWk5_b,32_Acet6,36_EnhWk1
chr1	58977200	58981000	40_EnhWk5_b,59_EnhA11_e,58_EnhA11_d,67_TxEnh2_b,58_EnhA11_d,59_EnhA11_e,40_EnhWk5_b,63_EnhA15_b
chr1	58981400	58984400	64_EnhA19,63_EnhA15_b,61_EnhA14,33_Acet7_a,63_EnhA15_b,65_TxEnh1,63_EnhA15_b,40_EnhWk5_b
chr1	58984600	58985200	31_Acet3,36_EnhWk1
chr1	58986600	58990400	40_EnhWk5_b,39_EnhWk5_a,42_EnhWk7_a,40_EnhWk5_b,36_EnhWk1,62_EnhA15_a,36_EnhWk1
chr1	58990600	58992000	42_EnhWk7_a,40_EnhWk5_b
chr1	58993000	58993200	31_Acet3
chr1	58993400	58994200	36_EnhWk1
chr1	58994400	58996200	36_EnhWk1,32_Acet6,36_EnhWk1,35_Acet8,36_EnhWk1
chr1	58996400	58998600	40_EnhWk5_b,62_EnhA15_a,40_EnhWk5_b,65_TxEnh1,51_EnhA6_d,40_EnhWk5_b,31_Acet3
chr1	58999200	59000600	40_EnhWk5_b,42_EnhWk7_a,31_Acet3
chr1	59003000	59018200	31_Acet3,38_EnhWk4,40_EnhWk5_b,58_EnhA11_d,43_EnhWk7_b,42_EnhWk7_a,31_Acet3,42_EnhWk7_a,43_EnhWk7_b,93_PromF2,46_EnhA3_a,43_EnhWk7_b,42_EnhWk7_a,43_EnhWk7_b,34_Acet7_b,43_EnhWk7_b,42_EnhWk7_a,59_EnhA11_e
chr1	59018800	59022600	42_EnhWk7_a,59_EnhA11_e,34_Acet7_b,43_EnhWk7_b,53_EnhA8_b,54_EnhA9,53_EnhA8_b,54_EnhA9,93_PromF2,53_EnhA8_b,66_TxEnh2_a,58_EnhA11_d,59_EnhA11_e,42_EnhWk7_a,63_EnhA15_b
chr1	59024600	59032800	40_EnhWk5_b,59_EnhA11_e,58_EnhA11_d,34_Acet7_b,43_EnhWk7_b,34_Acet7_b,59_EnhA11_e,34_Acet7_b,61_EnhA14,62_EnhA15_a,40_EnhWk5_b,59_EnhA11_e,34_Acet7_b,59_EnhA11_e,61_EnhA14,32_Acet6,36_EnhWk1,32_Acet6,40_EnhWk5_b,31_Acet3,38_EnhWk4
chr1	59033600	59035600	38_EnhWk4
chr1	59036000	59036400	31_Acet3
chr1	59036600	59038200	31_Acet3,38_EnhWk4
chr1	59038800	59048200	31_Acet3,36_EnhWk1,32_Acet6,59_EnhA11_e,58_EnhA11_d,34_Acet7_b,59_EnhA11_e,32_Acet6,33_Acet7_a,34_Acet7_b,66_TxEnh2_a,41_EnhWk6,66_TxEnh2_a,41_EnhWk6,66_TxEnh2_a,43_EnhWk7_b,53_EnhA8_b,43_EnhWk7_b,42_EnhWk7_a,40_EnhWk5_b
chr1	59048400	59048600	31_Acet3
chr1	59048800	59049400	30_Acet2
chr1	59052000	59053400	63_EnhA15_b,61_EnhA14,63_EnhA15_b,61_EnhA14,63_EnhA15_b
chr1	59054200	59054400	31_Acet3
chr1	59055200	59059200	38_EnhWk4,36_EnhWk1,32_Acet6,33_Acet7_a,34_Acet7_b,33_Acet7_a,32_Acet6,61_EnhA14,62_EnhA15_a
chr1	59059400	59059600	62_EnhA15_a
chr1	59060600	59061000	31_Acet3
chr1	59061400	59066400	61_EnhA14,33_Acet7_a,66_TxEnh2_a,92_BivProm4,33_Acet7_a,65_TxEnh1,66_TxEnh2_a,53_EnhA8_b,41_EnhWk6,39_EnhWk5_a,41_EnhWk6,39_EnhWk5_a,44_EnhWk8,62_EnhA15_a
chr1	59067800	59068000	62_EnhA15_a
chr1	59068400	59068800	40_EnhWk5_b,36_EnhWk1
chr1	59069800	59070000	62_EnhA15_a
chr1	59070200	59073600	62_EnhA15_a,58_EnhA11_d,66_TxEnh2_a,67_TxEnh2_b,52_EnhA8_a,67_TxEnh2_b,53_EnhA8_b,58_EnhA11_d,40_EnhWk5_b,44_EnhWk8
chr1	59073800	59074200	31_Acet3
chr1	59074800	59075600	38_EnhWk4,44_EnhWk8,31_Acet3
chr1	59075800	59086000	44_EnhWk8,40_EnhWk5_b,65_TxEnh1,61_EnhA14,62_EnhA15_a,44_EnhWk8,42_EnhWk7_a,65_TxEnh1,58_EnhA11_d,34_Acet7_b,58_EnhA11_d,59_EnhA11_e,61_EnhA14,64_EnhA19,65_TxEnh1,34_Acet7_b,65_TxEnh1,59_EnhA11_e,44_EnhWk8,36_EnhWk1,32_Acet6,36_EnhWk1,40_EnhWk5_b,65_TxEnh1,34_Acet7_b,66_TxEnh2_a,65_TxEnh1,40_EnhWk5_b,36_EnhWk1,32_Acet6,31_Acet3
chr1	59090000	59092600	62_EnhA15_a,36_EnhWk1
chr1	59093200	59097800	40_EnhWk5_b,59_EnhA11_e,55_EnhA11_a,59_EnhA11_e,40_EnhWk5_b,59_EnhA11_e,40_EnhWk5_b,59_EnhA11_e,58_EnhA11_d,59_EnhA11_e,40_EnhWk5_b
chr1	59098000	59099400	38_EnhWk4,32_Acet6,36_EnhWk1
chr1	59100600	59101000	36_EnhWk1
chr1	59101200	59101400	36_EnhWk1
chr1	59102800	59103000	31_Acet3
chr1	59104200	59104600	62_EnhA15_a,63_EnhA15_b
chr1	59104800	59107000	31_Acet3,32_Acet6,33_Acet7_a,32_Acet6,36_EnhWk1
chr1	59107200	59108400	37_EnhWk2,59_EnhA11_e
chr1	59109400	59109600	36_EnhWk1
chr1	59110200	59110800	40_EnhWk5_b
chr1	59111000	59111600	31_Acet3
chr1	59112600	59114800	36_EnhWk1,32_Acet6,36_EnhWk1,44_EnhWk8,62_EnhA15_a,44_EnhWk8
chr1	59115000	59118200	40_EnhWk5_b,36_EnhWk1,44_EnhWk8,32_Acet6,36_EnhWk1
chr1	59119400	59119600	31_Acet3
chr1	59121400	59127000	36_EnhWk1,32_Acet6,36_EnhWk1,32_Acet6,36_EnhWk1,40_EnhWk5_b,39_EnhWk5_a,40_EnhWk5_b,32_Acet6,36_EnhWk1
chr1	59127400	59129600	36_EnhWk1,32_Acet6,64_EnhA19,32_Acet6
chr1	59130000	59131000	36_EnhWk1
chr1	59131800	59134400	36_EnhWk1,61_EnhA14,65_TxEnh1,63_EnhA15_b,62_EnhA15_a,63_EnhA15_b
chr1	59136000	59145400	59_EnhA11_e,34_Acet7_b,45_EnhA1,50_EnhA6_c,58_EnhA11_d,50_EnhA6_c,45_EnhA1,50_EnhA6_c,46_EnhA3_a,67_TxEnh2_b,46_EnhA3_a,50_EnhA6_c,59_EnhA11_e,34_Acet7_b,59_EnhA11_e,32_Acet6,34_Acet7_b,59_EnhA11_e,34_Acet7_b,33_Acet7_a,32_Acet6,36_EnhWk1
chr1	59145800	59147800	32_Acet6,40_EnhWk5_b,91_BivProm3_b,99_PromF7,96_PromF5_a,97_PromF5_b,92_BivProm4,64_EnhA19
chr1	59148000	59148400	42_EnhWk7_a
chr1	59148800	59153200	36_EnhWk1,59_EnhA11_e,65_TxEnh1,34_Acet7_b,45_EnhA1,33_Acet7_a,32_Acet6
chr1	59153400	59154600	36_EnhWk1,32_Acet6,36_EnhWk1,32_Acet6
chr1	59155000	59157800	35_Acet8,32_Acet6,33_Acet7_a,32_Acet6,31_Acet3
chr1	59159800	59164600	36_EnhWk1,51_EnhA6_d,36_EnhWk1,51_EnhA6_d,36_EnhWk1,30_Acet2,32_Acet6,36_EnhWk1,32_Acet6,33_Acet7_a,64_EnhA19,32_Acet6
chr1	59165200	59165800	36_EnhWk1,32_Acet6
chr1	59169200	59172800	36_EnhWk1,32_Acet6,36_EnhWk1
chr1	59173200	59175000	40_EnhWk5_b,59_EnhA11_e,34_Acet7_b,58_EnhA11_d,59_EnhA11_e,38_EnhWk4
chr1	59175400	59175800	31_Acet3
chr1	59176000	59177200	38_EnhWk4,59_EnhA11_e
chr1	59177600	59190200	35_Acet8,32_Acet6,35_Acet8,32_Acet6,33_Acet7_a,32_Acet6,33_Acet7_a,32_Acet6,33_Acet7_a,32_Acet6,65_TxEnh1,32_Acet6,38_EnhWk4,40_EnhWk5_b,60_EnhA11_f,65_TxEnh1,61_EnhA14,38_EnhWk4,32_Acet6,38_EnhWk4,64_EnhA19,38_EnhWk4
chr1	59190600	59191000	38_EnhWk4,36_EnhWk1
chr1	59194600	59196000	62_EnhA15_a,38_EnhWk4,36_EnhWk1,38_EnhWk4,36_EnhWk1
chr1	59196200	59200200	31_Acet3,36_EnhWk1,64_EnhA19,38_EnhWk4,62_EnhA15_a
chr1	59200600	59204600	62_EnhA15_a,42_EnhWk7_a,40_EnhWk5_b,38_EnhWk4,65_TxEnh1,34_Acet7_b,57_EnhA11_c,73_TxEnh7,60_EnhA11_f
chr1	59206000	59207600	62_EnhA15_a,38_EnhWk4,64_EnhA19,38_EnhWk4
chr1	59212400	59216600	31_Acet3,38_EnhWk4,61_EnhA14,65_TxEnh1,61_EnhA14,38_EnhWk4
chr1	59218000	59226800	63_EnhA15_b,60_EnhA11_f,65_TxEnh1,60_EnhA11_f,57_EnhA11_c,60_EnhA11_f,57_EnhA11_c,56_EnhA11_b,57_EnhA11_c,60_EnhA11_f,40_EnhWk5_b,31_Acet3,60_EnhA11_f,38_EnhWk4,62_EnhA15_a,38_EnhWk4,59_EnhA11_e,31_Acet3
chr1	59227400	59231400	40_EnhWk5_b,59_EnhA11_e,40_EnhWk5_b,59_EnhA11_e,34_Acet7_b,59_EnhA11_e,34_Acet7_b,59_EnhA11_e,64_EnhA19,38_EnhWk4
chr1	59231800	59232800	62_EnhA15_a,38_EnhWk4,62_EnhA15_a,36_EnhWk1
chr1	59233200	59233400	31_Acet3
chr1	59234200	59234400	31_Acet3
chr1	59235200	59235400	31_Acet3
chr1	59236000	59236200	31_Acet3
chr1	59236800	59237400	44_EnhWk8,40_EnhWk5_b
chr1	59237800	59238600	44_EnhWk8
chr1	59240200	59240600	62_EnhA15_a
chr1	59240800	59241200	31_Acet3
chr1	59241800	59243800	38_EnhWk4
chr1	59248400	59251000	40_EnhWk5_b,36_EnhWk1,32_Acet6,51_EnhA6_d,36_EnhWk1,51_EnhA6_d,32_Acet6,51_EnhA6_d,36_EnhWk1,49_EnhA6_b
chr1	59259800	59263200	44_EnhWk8,64_EnhA19,32_Acet6,36_EnhWk1
chr1	59263400	59263800	31_Acet3
chr1	59264400	59264600	31_Acet3
chr1	59265000	59269400	40_EnhWk5_b,59_EnhA11_e,58_EnhA11_d,55_EnhA11_a,46_EnhA3_a,55_EnhA11_a,46_EnhA3_a,55_EnhA11_a,58_EnhA11_d,59_EnhA11_e,40_EnhWk5_b,59_EnhA11_e,40_EnhWk5_b
chr1	59270000	59270200	30_Acet2
chr1	59271400	59273400	40_EnhWk5_b,59_EnhA11_e,34_Acet7_b,59_EnhA11_e
chr1	59274000	59280800	36_EnhWk1,40_EnhWk5_b,36_EnhWk1,31_Acet3,32_Acet6,36_EnhWk1,35_Acet8,32_Acet6
chr1	59281400	59281800	31_Acet3
chr1	59282600	59284000	59_EnhA11_e
chr1	59285800	59286200	31_Acet3
chr1	59288000	59288600	40_EnhWk5_b,59_EnhA11_e,40_EnhWk5_b
chr1	59289200	59300800	59_EnhA11_e,55_EnhA11_a,57_EnhA11_c,56_EnhA11_b,47_EnhA3_b,56_EnhA11_b,47_EnhA3_b,56_EnhA11_b,57_EnhA11_c,60_EnhA11_f,57_EnhA11_c,73_TxEnh7,93_PromF2,94_PromF3,95_PromF4,100_TSS1,95_PromF4,94_PromF3,93_PromF2,46_EnhA3_a,73_TxEnh7,45_EnhA1,34_Acet7_b,33_Acet7_a,61_EnhA14,63_EnhA15_b
chr1	59303200	59303600	59_EnhA11_e
chr1	59306600	59311200	63_EnhA15_b,37_EnhWk2
chr1	59311600	59313400	63_EnhA15_b
chr1	59314400	59321400	63_EnhA15_b,34_Acet7_b,61_EnhA14,65_TxEnh1,34_Acet7_b,92_BivProm4,33_Acet7_a,61_EnhA14,65_TxEnh1,34_Acet7_b,55_EnhA11_a,56_EnhA11_b,57_EnhA11_c,60_EnhA11_f,59_EnhA11_e,61_EnhA14,63_EnhA15_b
chr1	59322200	59322400	63_EnhA15_b
chr1	59322800	59323600	65_TxEnh1,71_TxEnh5
chr1	59328000	59328800	39_EnhWk5_a
chr1	59329000	59329200	71_TxEnh5
chr1	59329400	59330000	71_TxEnh5,35_Acet8
chr1	59332600	59334400	65_TxEnh1,58_EnhA11_d,67_TxEnh2_b,57_EnhA11_c,60_EnhA11_f
chr1	59344800	59346200	63_EnhA15_b
chr1	59346800	59347000	63_EnhA15_b
chr1	59351200	59351600	59_EnhA11_e
chr1	59352200	59353400	59_EnhA11_e,58_EnhA11_d,59_EnhA11_e,40_EnhWk5_b
chr1	59354200	59356400	37_EnhWk2,33_Acet7_a,65_TxEnh1,33_Acet7_a,65_TxEnh1,61_EnhA14,62_EnhA15_a
chr1	59359400	59361000	32_Acet6,36_EnhWk1,61_EnhA14,32_Acet6
chr1	59366200	59369000	32_Acet6,33_Acet7_a,34_Acet7_b,46_EnhA3_a,57_EnhA11_c,46_EnhA3_a,55_EnhA11_a,59_EnhA11_e
chr1	59375000	59376600	32_Acet6,33_Acet7_a,32_Acet6
chr1	59383400	59383600	63_EnhA15_b
chr1	59383800	59385200	60_EnhA11_f,65_TxEnh1
chr1	59387600	59388800	60_EnhA11_f,40_EnhWk5_b
chr1	59390200	59390600	40_EnhWk5_b,37_EnhWk2
chr1	59390800	59396200	63_EnhA15_b,37_EnhWk2,45_EnhA1,37_EnhWk2,65_TxEnh1,37_EnhWk2
chr1	59396400	59396800	37_EnhWk2,63_EnhA15_b
chr1	59397000	59397800	63_EnhA15_b,37_EnhWk2
chr1	59400200	59400400	63_EnhA15_b
chr1	59401400	59402200	36_EnhWk1,32_Acet6
chr1	59403400	59403800	62_EnhA15_a
chr1	59404400	59406200	63_EnhA15_b,59_EnhA11_e,32_Acet6,63_EnhA15_b
chr1	59407000	59411000	63_EnhA15_b,65_TxEnh1,34_Acet7_b,58_EnhA11_d,59_EnhA11_e,55_EnhA11_a,58_EnhA11_d,60_EnhA11_f,40_EnhWk5_b
chr1	59411400	59411800	63_EnhA15_b
chr1	59412000	59414400	63_EnhA15_b,65_TxEnh1,58_EnhA11_d,34_Acet7_b,58_EnhA11_d,59_EnhA11_e,63_EnhA15_b
chr1	59414800	59415200	61_EnhA14,63_EnhA15_b
chr1	59416600	59416800	63_EnhA15_b
chr1	59417000	59417200	63_EnhA15_b
chr1	59417400	59438800	63_EnhA15_b,65_TxEnh1,63_EnhA15_b,65_TxEnh1,63_EnhA15_b,61_EnhA14,63_EnhA15_b,37_EnhWk2,33_Acet7_a,65_TxEnh1,34_Acet7_b,33_Acet7_a,37_EnhWk2,63_EnhA15_b,61_EnhA14,63_EnhA15_b,61_EnhA14,37_EnhWk2,61_EnhA14,32_Acet6,35_Acet8,63_EnhA15_b,62_EnhA15_a,61_EnhA14,63_EnhA15_b,61_EnhA14,63_EnhA15_b,61_EnhA14,37_EnhWk2,65_TxEnh1,33_Acet7_a,65_TxEnh1,63_EnhA15_b,61_EnhA14,63_EnhA15_b,65_TxEnh1,61_EnhA14,33_Acet7_a,65_TxEnh1,61_EnhA14,63_EnhA15_b,65_TxEnh1,63_EnhA15_b
chr1	59439800	59440400	44_EnhWk8
chr1	59440600	59440800	44_EnhWk8
chr1	59442800	59444200	36_EnhWk1,32_Acet6
chr1	59444400	59449000	32_Acet6,34_Acet7_b,73_TxEnh7,34_Acet7_b,32_Acet6,33_Acet7_a,32_Acet6,38_EnhWk4,63_EnhA15_b
chr1	59449200	59449400	31_Acet3
chr1	59451000	59456000	63_EnhA15_b,38_EnhWk4,61_EnhA14,65_TxEnh1,60_EnhA11_f,57_EnhA11_c,60_EnhA11_f,59_EnhA11_e
chr1	59456600	59458600	63_EnhA15_b
chr1	59465000	59465200	40_EnhWk5_b
chr1	59467600	59467800	38_EnhWk4
chr1	59468200	59469000	63_EnhA15_b
chr1	59474000	59485600	71_TxEnh5,63_EnhA15_b,61_EnhA14,65_TxEnh1,63_EnhA15_b,61_EnhA14,63_EnhA15_b,65_TxEnh1,63_EnhA15_b,40_EnhWk5_b,65_TxEnh1,58_EnhA11_d,34_Acet7_b,32_Acet6,36_EnhWk1,35_Acet8
chr1	59485800	59488400	35_Acet8,61_EnhA14,32_Acet6,65_TxEnh1,34_Acet7_b,65_TxEnh1,32_Acet6,36_EnhWk1
chr1	59492800	59493000	36_EnhWk1
chr1	59493200	59495400	59_EnhA11_e,55_EnhA11_a,57_EnhA11_c,60_EnhA11_f,40_EnhWk5_b
chr1	59496600	59503200	63_EnhA15_b,60_EnhA11_f,37_EnhWk2,73_TxEnh7,60_EnhA11_f,73_TxEnh7,34_Acet7_b,57_EnhA11_c,56_EnhA11_b,57_EnhA11_c,60_EnhA11_f,61_EnhA14,63_EnhA15_b
chr1	59503800	59504800	63_EnhA15_b
chr1	59505200	59513200	63_EnhA15_b,61_EnhA14,65_TxEnh1,60_EnhA11_f,56_EnhA11_b,73_TxEnh7,56_EnhA11_b,57_EnhA11_c,56_EnhA11_b,57_EnhA11_c,60_EnhA11_f,65_TxEnh1,61_EnhA14,63_EnhA15_b,61_EnhA14,63_EnhA15_b,65_TxEnh1,63_EnhA15_b,61_EnhA14,63_EnhA15_b,65_TxEnh1,63_EnhA15_b
chr1	59513800	59517200	65_TxEnh1,61_EnhA14,63_EnhA15_b,61_EnhA14,63_EnhA15_b,61_EnhA14,33_Acet7_a,63_EnhA15_b
chr1	59517400	59518600	63_EnhA15_b
chr1	59518800	59525200	63_EnhA15_b,37_EnhWk2,33_Acet7_a,37_EnhWk2,33_Acet7_a,65_TxEnh1,61_EnhA14,65_TxEnh1,63_EnhA15_b,62_EnhA15_a,61_EnhA14,63_EnhA15_b,71_TxEnh5
chr1	59526200	59526600	63_EnhA15_b
chr1	59529200	59529800	63_EnhA15_b
chr1	59530400	59530600	63_EnhA15_b
chr1	59533600	59533800	31_Acet3
chr1	59539000	59546400	63_EnhA15_b,59_EnhA11_e,65_TxEnh1,63_EnhA15_b,37_EnhWk2,61_EnhA14,63_EnhA15_b,61_EnhA14,63_EnhA15_b,61_EnhA14,63_EnhA15_b,61_EnhA14,63_EnhA15_b,61_EnhA14,63_EnhA15_b,61_EnhA14,63_EnhA15_b
chr1	59547000	59555600	63_EnhA15_b,60_EnhA11_f,57_EnhA11_c,56_EnhA11_b,47_EnhA3_b,56_EnhA11_b,57_EnhA11_c,56_EnhA11_b,57_EnhA11_c,60_EnhA11_f,63_EnhA15_b,71_TxEnh5,63_EnhA15_b,71_TxEnh5
chr1	59556600	59557000	71_TxEnh5
chr1	59560200	59563200	42_EnhWk7_a,40_EnhWk5_b,58_EnhA11_d,43_EnhWk7_b,58_EnhA11_d,42_EnhWk7_a,40_EnhWk5_b
chr1	59564200	59566600	59_EnhA11_e,34_Acet7_b,59_EnhA11_e,32_Acet6,33_Acet7_a,32_Acet6
chr1	59568600	59573000	60_EnhA11_f,40_EnhWk5_b,60_EnhA11_f,57_EnhA11_c,67_TxEnh2_b,52_EnhA8_a,67_TxEnh2_b,52_EnhA8_a,67_TxEnh2_b,57_EnhA11_c,60_EnhA11_f
chr1	59576600	59577400	63_EnhA15_b
chr1	59579000	59581800	59_EnhA11_e,55_EnhA11_a,59_EnhA11_e
chr1	59585800	59586000	40_EnhWk5_b
chr1	59593000	59599400	61_EnhA14,63_EnhA15_b,61_EnhA14,33_Acet7_a,32_Acet6,33_Acet7_a,61_EnhA14,64_EnhA19,63_EnhA15_b,65_TxEnh1,63_EnhA15_b
chr1	59599800	59607000	63_EnhA15_b,32_Acet6,37_EnhWk2,32_Acet6,65_TxEnh1,38_EnhWk4,65_TxEnh1,38_EnhWk4,61_EnhA14,65_TxEnh1,61_EnhA14,65_TxEnh1,61_EnhA14,38_EnhWk4,65_TxEnh1,38_EnhWk4
chr1	59616800	59617800	63_EnhA15_b,71_TxEnh5
chr1	59618800	59619200	62_EnhA15_a,63_EnhA15_b
chr1	59619400	59620000	51_EnhA6_d
chr1	59621800	59622000	63_EnhA15_b
chr1	59622400	59622800	63_EnhA15_b
chr1	59630000	59632800	63_EnhA15_b
chr1	59633400	59634600	61_EnhA14,59_EnhA11_e
chr1	59637800	59639200	65_TxEnh1,33_Acet7_a,32_Acet6,61_EnhA14
chr1	59641800	59642200	63_EnhA15_b,65_TxEnh1
chr1	59643200	59644600	63_EnhA15_b,38_EnhWk4
chr1	59645400	59646400	38_EnhWk4,65_TxEnh1,38_EnhWk4
chr1	59653600	59654400	35_Acet8,63_EnhA15_b
chr1	59656000	59656400	40_EnhWk5_b,59_EnhA11_e
chr1	59657600	59658800	63_EnhA15_b
chr1	59663000	59663200	71_TxEnh5
chr1	59663600	59664200	44_EnhWk8
chr1	59664400	59664600	44_EnhWk8
chr1	59665400	59667200	59_EnhA11_e,58_EnhA11_d,59_EnhA11_e,55_EnhA11_a,59_EnhA11_e
chr1	59668200	59668400	71_TxEnh5
chr1	59669000	59679600	65_TxEnh1,33_Acet7_a,51_EnhA6_d,48_EnhA6_a,45_EnhA1,34_Acet7_b,59_EnhA11_e,34_Acet7_b,56_EnhA11_b,73_TxEnh7,47_EnhA3_b,56_EnhA11_b,73_TxEnh7,47_EnhA3_b,56_EnhA11_b,55_EnhA11_a,34_Acet7_b,58_EnhA11_d,34_Acet7_b,59_EnhA11_e,34_Acet7_b,59_EnhA11_e
chr1	59680600	59680800	71_TxEnh5
chr1	59681800	59684000	65_TxEnh1,59_EnhA11_e,34_Acet7_b,55_EnhA11_a,34_Acet7_b,59_EnhA11_e,32_Acet6
chr1	59684400	59684600	32_Acet6
chr1	59684800	59687400	63_EnhA15_b,64_EnhA19,63_EnhA15_b,65_TxEnh1,32_Acet6,61_EnhA14,71_TxEnh5
chr1	59688400	59700000	59_EnhA11_e,55_EnhA11_a,58_EnhA11_d,34_Acet7_b,65_TxEnh1,61_EnhA14,33_Acet7_a,61_EnhA14,65_TxEnh1,59_EnhA11_e,55_EnhA11_a,56_EnhA11_b,57_EnhA11_c,60_EnhA11_f,57_EnhA11_c,60_EnhA11_f,55_EnhA11_a,57_EnhA11_c,56_EnhA11_b,47_EnhA3_b,46_EnhA3_a,54_EnhA9,47_EnhA3_b,56_EnhA11_b,73_TxEnh7,67_TxEnh2_b,59_EnhA11_e
chr1	59701200	59702000	32_Acet6
chr1	59702400	59709200	59_EnhA11_e,32_Acet6,33_Acet7_a,59_EnhA11_e,34_Acet7_b,59_EnhA11_e
chr1	59709600	59710000	71_TxEnh5
chr1	59713800	59715600	63_EnhA15_b,51_EnhA6_d,32_Acet6,51_EnhA6_d
chr1	59716400	59717000	51_EnhA6_d
chr1	59717800	59719600	63_EnhA15_b,61_EnhA14,71_TxEnh5,61_EnhA14,32_Acet6,36_EnhWk1
chr1	59719800	59721200	36_EnhWk1,32_Acet6,38_EnhWk4,64_EnhA19,38_EnhWk4
chr1	59724000	59724400	31_Acet3
chr1	59725800	59726000	36_EnhWk1
chr1	59726400	59726800	59_EnhA11_e,40_EnhWk5_b
chr1	59729400	59734400	36_EnhWk1,32_Acet6,33_Acet7_a,32_Acet6,34_Acet7_b,45_EnhA1,33_Acet7_a,34_Acet7_b,33_Acet7_a,59_EnhA11_e,34_Acet7_b,59_EnhA11_e
chr1	59734600	59734800	71_TxEnh5
chr1	59737400	59740200	62_EnhA15_a,61_EnhA14,33_Acet7_a,61_EnhA14,33_Acet7_a,61_EnhA14,32_Acet6,61_EnhA14,63_EnhA15_b,62_EnhA15_a,63_EnhA15_b
chr1	59742000	59745600	59_EnhA11_e,34_Acet7_b,55_EnhA11_a,46_EnhA3_a,55_EnhA11_a,34_Acet7_b,55_EnhA11_a,59_EnhA11_e
chr1	59747200	59749000	63_EnhA15_b,59_EnhA11_e,61_EnhA14,63_EnhA15_b
chr1	59749200	59753400	59_EnhA11_e,34_Acet7_b,59_EnhA11_e,34_Acet7_b,59_EnhA11_e,50_EnhA6_c,45_EnhA1,50_EnhA6_c
chr1	59753600	59754400	59_EnhA11_e
chr1	59754800	59756800	71_TxEnh5,51_EnhA6_d,36_EnhWk1,32_Acet6,50_EnhA6_c,63_EnhA15_b
chr1	59757000	59760200	63_EnhA15_b,59_EnhA11_e,34_Acet7_b,99_PromF7,34_Acet7_b,59_EnhA11_e
chr1	59761200	59762000	59_EnhA11_e,32_Acet6
chr1	59762600	59762800	42_EnhWk7_a
chr1	59764600	59770200	36_EnhWk1,51_EnhA6_d,64_EnhA19,32_Acet6,51_EnhA6_d,32_Acet6,36_EnhWk1,32_Acet6,64_EnhA19,32_Acet6,36_EnhWk1,40_EnhWk5_b,59_EnhA11_e,40_EnhWk5_b,36_EnhWk1,63_EnhA15_b,61_EnhA14,32_Acet6,65_TxEnh1,40_EnhWk5_b,42_EnhWk7_a
chr1	59772200	59772400	40_EnhWk5_b
chr1	59776800	59778200	32_Acet6,36_EnhWk1
chr1	59778800	59779000	31_Acet3
chr1	59780000	59780400	38_EnhWk4
chr1	59782800	59783000	31_Acet3
chr1	59788600	59789200	36_EnhWk1
chr1	59797400	59797600	31_Acet3
chr1	59803000	59804400	36_EnhWk1,32_Acet6,36_EnhWk1
chr1	59805800	59806000	36_EnhWk1
chr1	59806200	59806800	31_Acet3
chr1	59807400	59807800	36_EnhWk1,30_Acet2
chr1	59808600	59809000	30_Acet2
chr1	59810000	59810200	62_EnhA15_a
chr1	59813800	59817200	91_BivProm3_b,97_PromF5_b,96_PromF5_a,97_PromF5_b,96_PromF5_a,97_PromF5_b,92_BivProm4
chr1	59817400	59817600	64_EnhA19
chr1	59817800	59821800	63_EnhA15_b,61_EnhA14,63_EnhA15_b
chr1	59823400	59823600	71_TxEnh5
chr1	59827600	59828000	38_EnhWk4
chr1	59831800	59832000	65_TxEnh1
chr1	59832600	59833400	38_EnhWk4
chr1	59835800	59836000	71_TxEnh5
chr1	59839000	59839800	38_EnhWk4
chr1	59841800	59842200	71_TxEnh5
chr1	59845000	59845400	71_TxEnh5
chr1	59851200	59853800	63_EnhA15_b
chr1	59856000	59858200	63_EnhA15_b,61_EnhA14,63_EnhA15_b
chr1	59858400	59859000	62_EnhA15_a,63_EnhA15_b
chr1	59863000	59863200	71_TxEnh5
chr1	59878400	59879200	38_EnhWk4
chr1	59879800	59881800	65_TxEnh1,61_EnhA14,63_EnhA15_b,30_Acet2,31_Acet3
chr1	59885200	59886800	62_EnhA15_a,36_EnhWk1,30_Acet2
chr1	59891200	59894600	62_EnhA15_a,61_EnhA14,66_TxEnh2_a,41_EnhWk6,39_EnhWk5_a,61_EnhA14
chr1	59895000	59895400	62_EnhA15_a
chr1	59897000	59897600	62_EnhA15_a
chr1	59898200	59898400	71_TxEnh5
chr1	59899200	59899600	71_TxEnh5
chr1	59900600	59905400	71_TxEnh5,63_EnhA15_b,61_EnhA14,38_EnhWk4,62_EnhA15_a,63_EnhA15_b,50_EnhA6_c,48_EnhA6_a,50_EnhA6_c,51_EnhA6_d,63_EnhA15_b,50_EnhA6_c,51_EnhA6_d,50_EnhA6_c,63_EnhA15_b,71_TxEnh5
chr1	59906200	59906400	71_TxEnh5
chr1	59907000	59911400	71_TxEnh5,63_EnhA15_b,71_TxEnh5,63_EnhA15_b,71_TxEnh5,63_EnhA15_b,51_EnhA6_d
chr1	59911600	59912400	71_TxEnh5
chr1	59913400	59922800	71_TxEnh5,63_EnhA15_b,71_TxEnh5,50_EnhA6_c,51_EnhA6_d,50_EnhA6_c,48_EnhA6_a,51_EnhA6_d,48_EnhA6_a,51_EnhA6_d,63_EnhA15_b,51_EnhA6_d,65_TxEnh1,61_EnhA14,63_EnhA15_b
chr1	59925600	59927400	92_BivProm4,97_PromF5_b,96_PromF5_a,88_BivProm1,97_PromF5_b,90_BivProm3_a
chr1	59931000	59931200	63_EnhA15_b
chr1	59932400	59933200	63_EnhA15_b
chr1	59935200	59937200	63_EnhA15_b
chr1	59938400	59940600	63_EnhA15_b
chr1	59944200	59944600	31_Acet3
chr1	59946000	59946600	64_EnhA19,63_EnhA15_b
chr1	59947000	59948000	51_EnhA6_d,33_Acet7_a,51_EnhA6_d,36_EnhWk1
chr1	59948800	59949200	62_EnhA15_a
chr1	59950000	59951000	62_EnhA15_a,31_Acet3,30_Acet2
chr1	59952000	59952600	30_Acet2,35_Acet8,30_Acet2
chr1	59953000	59953200	31_Acet3
chr1	59953800	59954400	40_EnhWk5_b
chr1	59954800	59955000	31_Acet3
chr1	59956800	59957000	30_Acet2
chr1	59957400	59958600	40_EnhWk5_b,59_EnhA11_e,30_Acet2
chr1	59960600	59961000	62_EnhA15_a,36_EnhWk1
chr1	59965400	59966000	31_Acet3
chr1	59966400	59968400	62_EnhA15_a,38_EnhWk4,65_TxEnh1,33_Acet7_a,50_EnhA6_c,62_EnhA15_a,40_EnhWk5_b
chr1	59968800	59969200	31_Acet3
chr1	59969600	59970200	31_Acet3
chr1	59971200	59972000	34_Acet7_b,67_TxEnh2_b,97_PromF5_b,64_EnhA19
chr1	59972200	59972400	37_EnhWk2
chr1	59972800	59973400	49_EnhA6_b,51_EnhA6_d,36_EnhWk1
chr1	59974800	59975200	30_Acet2,31_Acet3
chr1	59976600	59977400	92_BivProm4,91_BivProm3_b,60_EnhA11_f,51_EnhA6_d
chr1	59977600	59981000	36_EnhWk1,32_Acet6,40_EnhWk5_b,60_EnhA11_f,40_EnhWk5_b,51_EnhA6_d,36_EnhWk1,31_Acet3,30_Acet2
chr1	59981200	59982400	31_Acet3,30_Acet2,44_EnhWk8
chr1	59984000	59984400	36_EnhWk1
chr1	59984800	59985000	30_Acet2
chr1	59985400	59988600	36_EnhWk1,51_EnhA6_d,49_EnhA6_b,64_EnhA19,51_EnhA6_d,64_EnhA19,49_EnhA6_b,51_EnhA6_d,36_EnhWk1
chr1	59989800	59990000	30_Acet2
chr1	59990600	59990800	30_Acet2
chr1	59992200	59992600	31_Acet3
chr1	59993000	59993200	31_Acet3
chr1	59993600	59996000	31_Acet3,32_Acet6,36_EnhWk1
chr1	59997000	59998400	30_Acet2,44_EnhWk8,38_EnhWk4,64_EnhA19,44_EnhWk8
chr1	59998600	60001200	44_EnhWk8,51_EnhA6_d,36_EnhWk1,30_Acet2,36_EnhWk1
chr1	60001600	60002000	30_Acet2
chr1	60004800	60005000	31_Acet3
chr1	60005600	60005800	31_Acet3
chr1	60006800	60007200	31_Acet3
chr1	60008600	60008800	30_Acet2
chr1	60010400	60011400	36_EnhWk1
chr1	60015600	60016000	31_Acet3
chr1	60017200	60018400	44_EnhWk8,51_EnhA6_d,44_EnhWk8
chr1	60026800	60027600	38_EnhWk4,30_Acet2
chr1	60029600	60030000	31_Acet3
chr1	60030400	60031600	49_EnhA6_b,51_EnhA6_d
chr1	60032400	60032800	31_Acet3
chr1	60033600	60033800	62_EnhA15_a
chr1	60034000	60036600	62_EnhA15_a,40_EnhWk5_b,59_EnhA11_e,62_EnhA15_a,36_EnhWk1
chr1	60036800	60037800	36_EnhWk1,31_Acet3,62_EnhA15_a
chr1	60040000	60040600	31_Acet3
chr1	60040800	60041000	31_Acet3
chr1	60041800	60042200	44_EnhWk8
chr1	60042800	60043000	44_EnhWk8
chr1	60043400	60043600	31_Acet3
chr1	60044400	60045200	31_Acet3,36_EnhWk1
chr1	60052000	60052600	36_EnhWk1
chr1	60052800	60053000	30_Acet2
chr1	60054000	60055800	38_EnhWk4
chr1	60056000	60056200	31_Acet3
chr1	60059400	60059800	30_Acet2
chr1	60061600	60062200	31_Acet3,30_Acet2
chr1	60063600	60063800	30_Acet2
chr1	60065200	60066600	30_Acet2,40_EnhWk5_b,36_EnhWk1
chr1	60068000	60069800	32_Acet6,36_EnhWk1,32_Acet6,36_EnhWk1
chr1	60070000	60070200	30_Acet2
chr1	60073600	60074000	89_BivProm2
chr1	60078000	60078800	36_EnhWk1
chr1	60079800	60080000	30_Acet2
chr1	60083200	60083400	30_Acet2
chr1	60086800	60087400	31_Acet3
chr1	60088400	60088600	36_EnhWk1
chr1	60088800	60089200	36_EnhWk1
chr1	60090600	60092200	36_EnhWk1,44_EnhWk8
chr1	60093600	60094200	36_EnhWk1
chr1	60094400	60094600	36_EnhWk1
chr1	60097600	60098000	30_Acet2
chr1	60102600	60104000	30_Acet2,36_EnhWk1
chr1	60107200	60108600	31_Acet3,38_EnhWk4
chr1	60110600	60111000	40_EnhWk5_b
chr1	60111600	60112200	40_EnhWk5_b
chr1	60114600	60115200	44_EnhWk8
chr1	60118200	60118600	30_Acet2,36_EnhWk1
chr1	60119000	60119200	31_Acet3
chr1	60119400	60119600	31_Acet3
chr1	60123000	60123200	31_Acet3
chr1	60126200	60126400	31_Acet3
chr1	60129200	60131600	30_Acet2,36_EnhWk1,32_Acet6,36_EnhWk1
chr1	60132200	60135400	62_EnhA15_a,36_EnhWk1,32_Acet6,59_EnhA11_e,34_Acet7_b,65_TxEnh1,32_Acet6,36_EnhWk1,32_Acet6,36_EnhWk1
chr1	60135600	60136000	31_Acet3
chr1	60136800	60137200	36_EnhWk1
chr1	60141400	60142000	40_EnhWk5_b
chr1	60145800	60146000	36_EnhWk1
chr1	60147000	60147200	62_EnhA15_a
chr1	60148600	60150800	36_EnhWk1,64_EnhA19,65_TxEnh1,36_EnhWk1,31_Acet3
chr1	60151200	60151400	36_EnhWk1
chr1	60152600	60154600	44_EnhWk8,36_EnhWk1
chr1	60154800	60155000	30_Acet2
chr1	60155400	60155600	36_EnhWk1
chr1	60156800	60158400	62_EnhA15_a,36_EnhWk1,63_EnhA15_b,44_EnhWk8,36_EnhWk1
chr1	60159800	60161400	36_EnhWk1,62_EnhA15_a,31_Acet3,36_EnhWk1
chr1	60162800	60163000	30_Acet2
chr1	60163200	60164000	31_Acet3
chr1	60168400	60169200	38_EnhWk4,36_EnhWk1
chr1	60169400	60169600	36_EnhWk1
chr1	60169800	60170000	31_Acet3
chr1	60170800	60172800	36_EnhWk1,32_Acet6,36_EnhWk1
chr1	60174000	60174400	36_EnhWk1
chr1	60175600	60176400	36_EnhWk1
chr1	60178000	60178400	36_EnhWk1
chr1	60178600	60179200	36_EnhWk1,31_Acet3
chr1	60195000	60195200	30_Acet2
chr1	60195400	60195600	36_EnhWk1
chr1	60196400	60197200	36_EnhWk1
chr1	60221600	60222000	31_Acet3
chr1	60222400	60224000	51_EnhA6_d,36_EnhWk1
chr1	60225600	60225800	31_Acet3
chr1	60227400	60228600	36_EnhWk1,32_Acet6,36_EnhWk1,32_Acet6,36_EnhWk1
chr1	60229400	60229600	30_Acet2
chr1	60230000	60230600	36_EnhWk1
chr1	60234200	60235600	36_EnhWk1,51_EnhA6_d,30_Acet2
chr1	60242200	60242400	30_Acet2
chr1	60243200	60243600	31_Acet3,30_Acet2
chr1	60245200	60246200	62_EnhA15_a,36_EnhWk1
chr1	60246800	60247000	31_Acet3
chr1	60247400	60248200	31_Acet3
chr1	60249000	60249400	31_Acet3
chr1	60251400	60252000	36_EnhWk1
chr1	60253000	60254000	40_EnhWk5_b,38_EnhWk4,36_EnhWk1
chr1	60255000	60256400	36_EnhWk1,32_Acet6,36_EnhWk1
chr1	60258800	60259200	31_Acet3
chr1	60260000	60260400	31_Acet3
chr1	60261600	60262000	31_Acet3
chr1	60262200	60263600	36_EnhWk1,63_EnhA15_b
chr1	60264800	60267000	63_EnhA15_b
chr1	60272800	60277800	63_EnhA15_b
chr1	60279400	60282800	36_EnhWk1,32_Acet6,65_TxEnh1,33_Acet7_a,65_TxEnh1,33_Acet7_a,66_TxEnh2_a,33_Acet7_a,65_TxEnh1,36_EnhWk1,63_EnhA15_b,36_EnhWk1
chr1	60283200	60285600	36_EnhWk1,64_EnhA19,32_Acet6,38_EnhWk4
chr1	60286800	60287000	31_Acet3
chr1	60291000	60291200	30_Acet2
chr1	60296800	60297000	31_Acet3
chr1	60298600	60299000	31_Acet3,30_Acet2
chr1	60305000	60305200	31_Acet3
chr1	60312800	60313000	36_EnhWk1
chr1	60313800	60314200	31_Acet3
chr1	60316800	60317000	31_Acet3
chr1	60321200	60321600	30_Acet2,31_Acet3
chr1	60328200	60328400	38_EnhWk4
chr1	60329000	60331200	36_EnhWk1,38_EnhWk4,36_EnhWk1
chr1	60335200	60335400	30_Acet2
chr1	60336200	60336600	31_Acet3
chr1	60337000	60337400	31_Acet3
chr1	60341000	60341800	36_EnhWk1
chr1	60342200	60342600	30_Acet2,31_Acet3
chr1	60343600	60344400	36_EnhWk1
chr1	60344800	60346000	36_EnhWk1
chr1	60351200	60351600	31_Acet3
chr1	60352000	60352200	31_Acet3
chr1	60352800	60353000	31_Acet3
chr1	60360400	60360600	31_Acet3
chr1	60363200	60363400	31_Acet3
chr1	60366800	60368200	31_Acet3,36_EnhWk1,51_EnhA6_d,64_EnhA19,51_EnhA6_d
chr1	60375000	60375400	30_Acet2
chr1	60378000	60378200	31_Acet3
chr1	60386000	60386600	36_EnhWk1
chr1	60387800	60388800	36_EnhWk1,32_Acet6,64_EnhA19,38_EnhWk4
chr1	60390800	60392000	40_EnhWk5_b
chr1	60393400	60395200	40_EnhWk5_b,59_EnhA11_e
chr1	60401800	60404600	36_EnhWk1,51_EnhA6_d,36_EnhWk1
chr1	60412000	60412600	36_EnhWk1
chr1	60413000	60414400	36_EnhWk1,44_EnhWk8,36_EnhWk1
chr1	60414800	60415200	31_Acet3
chr1	60415600	60416400	36_EnhWk1
chr1	60417400	60418200	36_EnhWk1
chr1	60423000	60424200	36_EnhWk1
chr1	60426400	60426600	31_Acet3
chr1	60427000	60432200	36_EnhWk1,62_EnhA15_a,32_Acet6,36_EnhWk1,32_Acet6,36_EnhWk1,40_EnhWk5_b,36_EnhWk1
chr1	60435800	60437000	44_EnhWk8,49_EnhA6_b,51_EnhA6_d,36_EnhWk1
chr1	60442400	60443000	40_EnhWk5_b
chr1	60444000	60444200	31_Acet3
chr1	60444800	60445000	40_EnhWk5_b
chr1	60445200	60445400	44_EnhWk8
chr1	60448400	60450200	60_EnhA11_f,40_EnhWk5_b
chr1	60452200	60452400	31_Acet3
chr1	60461800	60462400	44_EnhWk8
chr1	60462800	60464400	40_EnhWk5_b,38_EnhWk4
chr1	60468200	60471200	40_EnhWk5_b,60_EnhA11_f,57_EnhA11_c,60_EnhA11_f,40_EnhWk5_b,36_EnhWk1
chr1	60471400	60471600	31_Acet3
chr1	60482400	60482800	31_Acet3
chr1	60483000	60484200	36_EnhWk1
chr1	60485800	60486200	31_Acet3
chr1	60488600	60488800	36_EnhWk1
chr1	60489200	60489400	31_Acet3
chr1	60490200	60490400	62_EnhA15_a
chr1	60503400	60505400	64_EnhA19,36_EnhWk1,32_Acet6,36_EnhWk1
chr1	60505600	60506000	36_EnhWk1
chr1	60507800	60508800	36_EnhWk1
chr1	60510000	60510800	40_EnhWk5_b,59_EnhA11_e,40_EnhWk5_b
chr1	60517200	60518600	36_EnhWk1,31_Acet3
chr1	60524400	60526200	59_EnhA11_e,31_Acet3
chr1	60528200	60528400	31_Acet3
chr1	60528800	60529200	31_Acet3
chr1	60534200	60534400	36_EnhWk1
chr1	60534600	60534800	36_EnhWk1
chr1	60535800	60536000	31_Acet3
chr1	60540000	60543200	40_EnhWk5_b,30_Acet2,40_EnhWk5_b,38_EnhWk4,30_Acet2
chr1	60543800	60544000	38_EnhWk4
chr1	60545000	60550600	38_EnhWk4,64_EnhA19,65_TxEnh1,38_EnhWk4
chr1	60557800	60558400	40_EnhWk5_b
chr1	60559000	60559600	36_EnhWk1
chr1	60559800	60560400	31_Acet3
chr1	60562400	60568000	36_EnhWk1,51_EnhA6_d,65_TxEnh1,36_EnhWk1,38_EnhWk4
chr1	60568600	60570200	35_Acet8
chr1	60571400	60577600	36_EnhWk1,32_Acet6,65_TxEnh1,34_Acet7_b,57_EnhA11_c,73_TxEnh7,55_EnhA11_a,59_EnhA11_e,55_EnhA11_a,46_EnhA3_a,55_EnhA11_a,59_EnhA11_e,40_EnhWk5_b,51_EnhA6_d,36_EnhWk1
chr1	60578000	60578200	51_EnhA6_d
chr1	60579600	60580200	40_EnhWk5_b,30_Acet2
chr1	60580600	60582200	36_EnhWk1,40_EnhWk5_b,60_EnhA11_f,40_EnhWk5_b
chr1	60586800	60587000	40_EnhWk5_b
chr1	60587400	60587600	36_EnhWk1
chr1	60588600	60591000	36_EnhWk1,31_Acet3,36_EnhWk1
chr1	60592000	60592200	31_Acet3
chr1	60596800	60598600	32_Acet6,36_EnhWk1,32_Acet6,36_EnhWk1,31_Acet3
chr1	60598800	60600800	36_EnhWk1,62_EnhA15_a,59_EnhA11_e
chr1	60608200	60608800	36_EnhWk1,31_Acet3
chr1	60611600	60613600	36_EnhWk1
chr1	60616600	60616800	44_EnhWk8
chr1	60618800	60623400	30_Acet2,36_EnhWk1,32_Acet6,40_EnhWk5_b,64_EnhA19,32_Acet6,64_EnhA19,51_EnhA6_d,65_TxEnh1,92_BivProm4,50_EnhA6_c,48_EnhA6_a,49_EnhA6_b,51_EnhA6_d
chr1	60624400	60624800	38_EnhWk4
chr1	60625200	60625800	31_Acet3,30_Acet2
chr1	60633200	60633600	31_Acet3
chr1	60634000	60634800	36_EnhWk1,63_EnhA15_b,36_EnhWk1
chr1	60636400	60638200	30_Acet2,36_EnhWk1,51_EnhA6_d,36_EnhWk1,64_EnhA19,51_EnhA6_d
chr1	60640000	60640400	35_Acet8
chr1	60650200	60651400	38_EnhWk4
chr1	60655200	60658800	36_EnhWk1,51_EnhA6_d,49_EnhA6_b,51_EnhA6_d,36_EnhWk1,51_EnhA6_d,49_EnhA6_b,51_EnhA6_d,36_EnhWk1
chr1	60659000	60659400	31_Acet3
chr1	60659800	60660200	31_Acet3
chr1	60662000	60663200	31_Acet3,36_EnhWk1,30_Acet2,64_EnhA19,38_EnhWk4,30_Acet2
chr1	60665000	60665400	31_Acet3
chr1	60666200	60666400	30_Acet2
chr1	60668600	60669000	30_Acet2
chr1	60669800	60670200	31_Acet3
chr1	60670400	60670800	31_Acet3
chr1	60673800	60674000	31_Acet3
chr1	60676000	60676400	30_Acet2
chr1	60677200	60677400	31_Acet3
chr1	60677600	60677800	30_Acet2
chr1	60678200	60678800	31_Acet3,44_EnhWk8
chr1	60679000	60680400	44_EnhWk8
chr1	60680600	60680800	31_Acet3
chr1	60681400	60681800	62_EnhA15_a
chr1	60695400	60698600	36_EnhWk1,51_EnhA6_d,36_EnhWk1,44_EnhWk8,36_EnhWk1,51_EnhA6_d,36_EnhWk1,44_EnhWk8
chr1	60698800	60699400	36_EnhWk1
chr1	60702200	60703600	36_EnhWk1,62_EnhA15_a,36_EnhWk1
chr1	60704800	60705000	30_Acet2
chr1	60706400	60706600	44_EnhWk8
chr1	60707200	60707400	30_Acet2
chr1	60708600	60708800	31_Acet3
chr1	60714800	60715000	36_EnhWk1
chr1	60716000	60716200	36_EnhWk1
chr1	60717600	60717800	31_Acet3
chr1	60726000	60729200	36_EnhWk1,31_Acet3,30_Acet2
chr1	60730000	60732200	44_EnhWk8,36_EnhWk1,40_EnhWk5_b
chr1	60732600	60733800	36_EnhWk1,51_EnhA6_d,64_EnhA19,51_EnhA6_d,36_EnhWk1
chr1	60739400	60740600	36_EnhWk1,38_EnhWk4,30_Acet2,36_EnhWk1
chr1	60741400	60742000	31_Acet3,36_EnhWk1
chr1	60742200	60742600	36_EnhWk1
chr1	60743600	60743800	36_EnhWk1
chr1	60744200	60744600	31_Acet3
chr1	60744800	60747600	36_EnhWk1,51_EnhA6_d,36_EnhWk1,51_EnhA6_d,48_EnhA6_a,49_EnhA6_b,51_EnhA6_d,36_EnhWk1
chr1	60749000	60749400	31_Acet3
chr1	60750400	60751000	31_Acet3
chr1	60751800	60752000	31_Acet3
chr1	60752200	60752600	31_Acet3
chr1	60753200	60753600	36_EnhWk1
chr1	60755000	60755400	36_EnhWk1
chr1	60757600	60758000	31_Acet3
chr1	60758400	60758600	31_Acet3
chr1	60759000	60759800	31_Acet3,59_EnhA11_e,40_EnhWk5_b
chr1	60760600	60760800	31_Acet3
chr1	60761800	60765400	36_EnhWk1,32_Acet6,36_EnhWk1,32_Acet6,36_EnhWk1,64_EnhA19,32_Acet6,64_EnhA19,36_EnhWk1,38_EnhWk4,36_EnhWk1,31_Acet3,36_EnhWk1
chr1	60765600	60765800	36_EnhWk1
chr1	60766800	60767000	30_Acet2
chr1	60782600	60782800	31_Acet3
chr1	60784800	60785000	36_EnhWk1
chr1	60785200	60788800	36_EnhWk1,31_Acet3,36_EnhWk1
chr1	60789000	60789200	31_Acet3
chr1	60790000	60790200	30_Acet2
chr1	60791000	60791600	36_EnhWk1
chr1	60791800	60792200	31_Acet3
chr1	60792400	60792600	30_Acet2
chr1	60793200	60793400	31_Acet3
chr1	60794000	60794200	30_Acet2
chr1	60796200	60796600	30_Acet2
chr1	60798200	60798400	30_Acet2
chr1	60798600	60799000	31_Acet3
chr1	60800400	60800800	31_Acet3
chr1	60801200	60801400	30_Acet2
chr1	60809000	60810400	36_EnhWk1,44_EnhWk8,40_EnhWk5_b,30_Acet2
chr1	60811400	60811600	31_Acet3
chr1	60813000	60814600	30_Acet2,36_EnhWk1,64_EnhA19,31_Acet3
chr1	60817800	60818200	31_Acet3
chr1	60822400	60822600	36_EnhWk1
chr1	60822800	60824600	36_EnhWk1,62_EnhA15_a,31_Acet3
chr1	60824800	60826000	62_EnhA15_a,36_EnhWk1,62_EnhA15_a
chr1	60827400	60827600	31_Acet3
chr1	60828600	60834200	63_EnhA15_b,62_EnhA15_a,63_EnhA15_b,62_EnhA15_a,91_BivProm3_b,61_EnhA14,64_EnhA19,40_EnhWk5_b
chr1	60835600	60836600	62_EnhA15_a,31_Acet3
chr1	60838400	60838600	30_Acet2
chr1	60842000	60842600	62_EnhA15_a
chr1	60847600	60848600	44_EnhWk8,30_Acet2
chr1	60852800	60853200	31_Acet3
chr1	60853400	60854000	36_EnhWk1
chr1	60857400	60859200	36_EnhWk1,51_EnhA6_d,36_EnhWk1,51_EnhA6_d,38_EnhWk4,51_EnhA6_d,64_EnhA19,36_EnhWk1
chr1	60859400	60860000	36_EnhWk1,31_Acet3
chr1	60860400	60864800	36_EnhWk1,44_EnhWk8,64_EnhA19,38_EnhWk4,31_Acet3,51_EnhA6_d,44_EnhWk8,64_EnhA19,44_EnhWk8,64_EnhA19,44_EnhWk8,51_EnhA6_d
chr1	60865200	60865400	37_EnhWk2
chr1	60865600	60869600	49_EnhA6_b,48_EnhA6_a,50_EnhA6_c,34_Acet7_b,46_EnhA3_a,55_EnhA11_a,46_EnhA3_a,34_Acet7_b,59_EnhA11_e,51_EnhA6_d,40_EnhWk5_b
chr1	60869800	60871600	40_EnhWk5_b,59_EnhA11_e,65_TxEnh1,44_EnhWk8
chr1	60872000	60872200	44_EnhWk8
chr1	60873400	60873800	31_Acet3
chr1	60874000	60879000	59_EnhA11_e,40_EnhWk5_b,31_Acet3,35_Acet8
chr1	60880600	60881600	36_EnhWk1
chr1	60882800	60883000	31_Acet3
chr1	60884400	60884800	31_Acet3
chr1	60885800	60888800	44_EnhWk8,64_EnhA19,38_EnhWk4,30_Acet2,31_Acet3,30_Acet2
chr1	60889200	60892400	40_EnhWk5_b,59_EnhA11_e,55_EnhA11_a,59_EnhA11_e,44_EnhWk8,40_EnhWk5_b,44_EnhWk8,40_EnhWk5_b
chr1	60892800	60899200	44_EnhWk8,64_EnhA19,44_EnhWk8,64_EnhA19,51_EnhA6_d,44_EnhWk8,51_EnhA6_d,36_EnhWk1,51_EnhA6_d,64_EnhA19,37_EnhWk2,51_EnhA6_d,36_EnhWk1,44_EnhWk8,36_EnhWk1,35_Acet8
chr1	60899600	60900000	36_EnhWk1
chr1	60901800	60907400	36_EnhWk1,65_TxEnh1,33_Acet7_a,45_EnhA1,48_EnhA6_a,33_Acet7_a,45_EnhA1,48_EnhA6_a,33_Acet7_a,65_TxEnh1,64_EnhA19,44_EnhWk8,64_EnhA19,44_EnhWk8,64_EnhA19
chr1	60908200	60909400	36_EnhWk1,35_Acet8,31_Acet3
chr1	60909600	60913600	40_EnhWk5_b,64_EnhA19,65_TxEnh1,34_Acet7_b,58_EnhA11_d,40_EnhWk5_b
chr1	60914000	60914400	35_Acet8
chr1	60914800	60915200	30_Acet2
chr1	60915400	60916000	30_Acet2,31_Acet3,62_EnhA15_a
chr1	60916200	60916400	35_Acet8
chr1	60916600	60917400	35_Acet8,30_Acet2,44_EnhWk8
chr1	60917600	60917800	31_Acet3
chr1	60918000	60926400	35_Acet8,31_Acet3,40_EnhWk5_b,59_EnhA11_e,55_EnhA11_a,46_EnhA3_a,55_EnhA11_a,46_EnhA3_a,55_EnhA11_a,34_Acet7_b,61_EnhA14,62_EnhA15_a,65_TxEnh1,64_EnhA19,35_Acet8
chr1	60926600	60926800	35_Acet8
chr1	60927600	60928000	31_Acet3
chr1	60930000	60930600	35_Acet8,62_EnhA15_a,35_Acet8
chr1	60931200	60932000	44_EnhWk8,35_Acet8
chr1	60932600	60933000	31_Acet3
chr1	60934400	60935000	36_EnhWk1,51_EnhA6_d
chr1	60935200	60939000	37_EnhWk2,40_EnhWk5_b,59_EnhA11_e,65_TxEnh1,51_EnhA6_d,64_EnhA19,36_EnhWk1,32_Acet6,36_EnhWk1,44_EnhWk8
chr1	60939400	60945200	35_Acet8,59_EnhA11_e,34_Acet7_b,59_EnhA11_e,35_Acet8,31_Acet3
chr1	60946800	60951000	40_EnhWk5_b,38_EnhWk4,64_EnhA19,65_TxEnh1,58_EnhA11_d,57_EnhA11_c,91_BivProm3_b,60_EnhA11_f,64_EnhA19
chr1	60951200	60951400	44_EnhWk8
chr1	60952800	60953000	44_EnhWk8
chr1	60953400	60953600	44_EnhWk8
chr1	60954200	60954400	30_Acet2
chr1	60956000	60956400	30_Acet2
chr1	60956600	60956800	36_EnhWk1
chr1	60957200	60963800	44_EnhWk8,64_EnhA19,40_EnhWk5_b,38_EnhWk4,35_Acet8,38_EnhWk4,35_Acet8,64_EnhA19,65_TxEnh1,61_EnhA14,34_Acet7_b,32_Acet6,35_Acet8,32_Acet6,38_EnhWk4,64_EnhA19,32_Acet6,64_EnhA19
chr1	60967800	60977400	40_EnhWk5_b,64_EnhA19,35_Acet8,64_EnhA19,38_EnhWk4,64_EnhA19,38_EnhWk4,33_Acet7_a,48_EnhA6_a,50_EnhA6_c,48_EnhA6_a,51_EnhA6_d,38_EnhWk4,32_Acet6,38_EnhWk4,64_EnhA19,36_EnhWk1,38_EnhWk4,64_EnhA19,38_EnhWk4
chr1	60978000	60979600	31_Acet3,40_EnhWk5_b,36_EnhWk1
chr1	60981200	60986600	63_EnhA15_b,36_EnhWk1,31_Acet3,36_EnhWk1,32_Acet6,64_EnhA19,32_Acet6,33_Acet7_a,32_Acet6,64_EnhA19,36_EnhWk1,31_Acet3
chr1	60987200	60995200	36_EnhWk1,32_Acet6,36_EnhWk1,32_Acet6,36_EnhWk1,32_Acet6,33_Acet7_a,32_Acet6,36_EnhWk1,31_Acet3,30_Acet2,36_EnhWk1,38_EnhWk4,35_Acet8,36_EnhWk1
chr1	60996000	60996200	31_Acet3
chr1	60997000	61001400	35_Acet8,31_Acet3
chr1	61001600	61002000	31_Acet3
chr1	61002600	61003000	31_Acet3,30_Acet2
chr1	61003200	61009000	35_Acet8,36_EnhWk1,35_Acet8,59_EnhA11_e,64_EnhA19,44_EnhWk8,64_EnhA19,44_EnhWk8,31_Acet3,51_EnhA6_d,44_EnhWk8,31_Acet3
chr1	61011000	61014600	44_EnhWk8,36_EnhWk1,51_EnhA6_d,64_EnhA19,44_EnhWk8,64_EnhA19,32_Acet6,35_Acet8,64_EnhA19
chr1	61014800	61015200	31_Acet3
chr1	61016200	61016800	30_Acet2
chr1	61017400	61018600	40_EnhWk5_b,59_EnhA11_e,58_EnhA11_d,59_EnhA11_e,40_EnhWk5_b
chr1	61020200	61020800	31_Acet3
chr1	61021800	61022200	31_Acet3
chr1	61022600	61023800	31_Acet3
chr1	61024000	61024600	31_Acet3
chr1	61027600	61028200	31_Acet3
chr1	61031600	61032000	31_Acet3
chr1	61032800	61033000	31_Acet3
chr1	61033600	61033800	31_Acet3
chr1	61034800	61035000	31_Acet3
chr1	61035200	61035600	31_Acet3
chr1	61039200	61039600	31_Acet3
chr1	61041600	61041800	31_Acet3
chr1	61042600	61044000	89_BivProm2,88_BivProm1,96_PromF5_a,88_BivProm1,97_PromF5_b,92_BivProm4
chr1	61045400	61045600	30_Acet2
chr1	61046800	61048200	36_EnhWk1,64_EnhA19,32_Acet6,35_Acet8,31_Acet3
chr1	61048400	61059400	31_Acet3,32_Acet6,65_TxEnh1,64_EnhA19,65_TxEnh1,45_EnhA1,93_PromF2,96_PromF5_a,88_BivProm1,97_PromF5_b,92_BivProm4,89_BivProm2,97_PromF5_b,90_BivProm3_a,97_PromF5_b,88_BivProm1,97_PromF5_b,90_BivProm3_a,92_BivProm4,97_PromF5_b,96_PromF5_a,97_PromF5_b,92_BivProm4,91_BivProm3_b,59_EnhA11_e,31_Acet3
chr1	61059800	61060000	31_Acet3
chr1	61061000	61062000	31_Acet3
chr1	61062200	61063400	38_EnhWk4,51_EnhA6_d,38_EnhWk4
chr1	61063600	61064000	31_Acet3
chr1	61064400	61064600	38_EnhWk4
chr1	61064800	61066200	38_EnhWk4
chr1	61067000	61068400	35_Acet8
chr1	61069000	61069200	31_Acet3
chr1	61069800	61070000	31_Acet3
chr1	61071600	61071800	44_EnhWk8
chr1	61072200	61072400	31_Acet3
chr1	61074400	61096400	31_Acet3,63_EnhA15_b,38_EnhWk4,37_EnhWk2,51_EnhA6_d,48_EnhA6_a,45_EnhA1,93_PromF2,94_PromF3,95_PromF4,100_TSS1,98_PromF6,93_PromF2,45_EnhA1,93_PromF2,97_PromF5_b,96_PromF5_a,97_PromF5_b,96_PromF5_a,97_PromF5_b,92_BivProm4,33_Acet7_a,92_BivProm4,33_Acet7_a,45_EnhA1,48_EnhA6_a,70_TxEnh4_b,45_EnhA1,50_EnhA6_c,45_EnhA1,48_EnhA6_a,45_EnhA1,48_EnhA6_a,45_EnhA1,33_Acet7_a,45_EnhA1,37_EnhWk2,65_TxEnh1,45_EnhA1,33_Acet7_a,65_TxEnh1,63_EnhA15_b,37_EnhWk2
chr1	61096800	61106600	63_EnhA15_b,65_TxEnh1,33_Acet7_a,65_TxEnh1,34_Acet7_b,55_EnhA11_a,50_EnhA6_c,59_EnhA11_e,50_EnhA6_c,59_EnhA11_e,50_EnhA6_c,48_EnhA6_a,45_EnhA1,92_BivProm4,33_Acet7_a,65_TxEnh1,48_EnhA6_a,33_Acet7_a,50_EnhA6_c,65_TxEnh1,50_EnhA6_c,65_TxEnh1,50_EnhA6_c,65_TxEnh1,63_EnhA15_b,65_TxEnh1,63_EnhA15_b
chr1	61108800	61128600	63_EnhA15_b,65_TxEnh1,63_EnhA15_b,65_TxEnh1,33_Acet7_a,65_TxEnh1,33_Acet7_a,65_TxEnh1,63_EnhA15_b,51_EnhA6_d,63_EnhA15_b,65_TxEnh1,34_Acet7_b,65_TxEnh1,33_Acet7_a,45_EnhA1,33_Acet7_a,65_TxEnh1,63_EnhA15_b,50_EnhA6_c,51_EnhA6_d,65_TxEnh1,61_EnhA14,33_Acet7_a,65_TxEnh1,33_Acet7_a,65_TxEnh1,33_Acet7_a,45_EnhA1,33_Acet7_a,45_EnhA1,50_EnhA6_c,48_EnhA6_a,45_EnhA1,48_EnhA6_a,45_EnhA1,48_EnhA6_a,45_EnhA1,48_EnhA6_a,45_EnhA1,48_EnhA6_a,51_EnhA6_d,37_EnhWk2,51_EnhA6_d,38_EnhWk4,51_EnhA6_d,71_TxEnh5
chr1	61129800	61145000	65_TxEnh1,38_EnhWk4,65_TxEnh1,33_Acet7_a,34_Acet7_b,46_EnhA3_a,34_Acet7_b,33_Acet7_a,65_TxEnh1,38_EnhWk4,65_TxEnh1,61_EnhA14,38_EnhWk4,65_TxEnh1,38_EnhWk4,65_TxEnh1,63_EnhA15_b,61_EnhA14,33_Acet7_a,34_Acet7_b,45_EnhA1,33_Acet7_a,45_EnhA1,33_Acet7_a,65_TxEnh1,71_TxEnh5
chr1	61145600	61147200	63_EnhA15_b,71_TxEnh5,65_TxEnh1,38_EnhWk4,63_EnhA15_b
chr1	61147400	61155200	63_EnhA15_b,65_TxEnh1,61_EnhA14,65_TxEnh1,33_Acet7_a,51_EnhA6_d,64_EnhA19,51_EnhA6_d,50_EnhA6_c,48_EnhA6_a,33_Acet7_a,45_EnhA1,33_Acet7_a,45_EnhA1,48_EnhA6_a,33_Acet7_a,65_TxEnh1,48_EnhA6_a,50_EnhA6_c,65_TxEnh1,38_EnhWk4
chr1	61155800	61159600	64_EnhA19,33_Acet7_a,45_EnhA1,34_Acet7_b,45_EnhA1,34_Acet7_b,65_TxEnh1,71_TxEnh5
chr1	61159800	61161600	31_Acet3,71_TxEnh5,65_TxEnh1,34_Acet7_b,59_EnhA11_e,71_TxEnh5
chr1	61162200	61165000	71_TxEnh5,37_EnhWk2,33_Acet7_a,38_EnhWk4,65_TxEnh1,33_Acet7_a,65_TxEnh1,51_EnhA6_d,64_EnhA19
chr1	61165200	61166400	38_EnhWk4,65_TxEnh1,38_EnhWk4,63_EnhA15_b
chr1	61166800	61175000	62_EnhA15_a,63_EnhA15_b,65_TxEnh1,63_EnhA15_b,65_TxEnh1,38_EnhWk4,65_TxEnh1,33_Acet7_a,65_TxEnh1,45_EnhA1,33_Acet7_a,65_TxEnh1,33_Acet7_a,45_EnhA1,33_Acet7_a,37_EnhWk2
chr1	61175200	61175400	37_EnhWk2
chr1	61175600	61176200	37_EnhWk2
chr1	61177400	61196600	65_TxEnh1,51_EnhA6_d,37_EnhWk2,63_EnhA15_b,37_EnhWk2,51_EnhA6_d,37_EnhWk2,33_Acet7_a,65_TxEnh1,33_Acet7_a,45_EnhA1,33_Acet7_a,45_EnhA1,48_EnhA6_a,33_Acet7_a,48_EnhA6_a,45_EnhA1,48_EnhA6_a,45_EnhA1,48_EnhA6_a,45_EnhA1,48_EnhA6_a,49_EnhA6_b,50_EnhA6_c,48_EnhA6_a,50_EnhA6_c,33_Acet7_a,65_TxEnh1,33_Acet7_a,45_EnhA1,48_EnhA6_a,50_EnhA6_c,48_EnhA6_a,51_EnhA6_d,50_EnhA6_c,51_EnhA6_d,33_Acet7_a,65_TxEnh1,38_EnhWk4,51_EnhA6_d,33_Acet7_a,65_TxEnh1,51_EnhA6_d,63_EnhA15_b,65_TxEnh1
chr1	61197200	61199400	37_EnhWk2
chr1	61200600	61201400	65_TxEnh1
chr1	61201600	61205400	37_EnhWk2,65_TxEnh1,37_EnhWk2,65_TxEnh1,92_BivProm4,45_EnhA1,33_Acet7_a,65_TxEnh1,63_EnhA15_b,65_TxEnh1,36_EnhWk1
chr1	61205800	61206000	31_Acet3
chr1	61207200	61211400	38_EnhWk4,37_EnhWk2,65_TxEnh1,33_Acet7_a,65_TxEnh1,33_Acet7_a,65_TxEnh1,37_EnhWk2,63_EnhA15_b,37_EnhWk2,65_TxEnh1,37_EnhWk2,65_TxEnh1,38_EnhWk4
chr1	61211800	61219800	63_EnhA15_b,61_EnhA14,63_EnhA15_b,37_EnhWk2,63_EnhA15_b,65_TxEnh1,63_EnhA15_b,65_TxEnh1,33_Acet7_a,37_EnhWk2,63_EnhA15_b,65_TxEnh1,63_EnhA15_b,31_Acet3
chr1	61220000	61234000	51_EnhA6_d,50_EnhA6_c,51_EnhA6_d,48_EnhA6_a,65_TxEnh1,51_EnhA6_d,50_EnhA6_c,48_EnhA6_a,33_Acet7_a,65_TxEnh1,33_Acet7_a,65_TxEnh1,63_EnhA15_b,65_TxEnh1,63_EnhA15_b,65_TxEnh1,33_Acet7_a,65_TxEnh1,38_EnhWk4,63_EnhA15_b,37_EnhWk2,33_Acet7_a,45_EnhA1,33_Acet7_a,37_EnhWk2,63_EnhA15_b,61_EnhA14,37_EnhWk2,63_EnhA15_b,37_EnhWk2,63_EnhA15_b,65_TxEnh1,33_Acet7_a,65_TxEnh1
chr1	61234200	61235200	40_EnhWk5_b,65_TxEnh1,51_EnhA6_d
chr1	61235600	61260400	63_EnhA15_b,38_EnhWk4,65_TxEnh1,38_EnhWk4,44_EnhWk8,65_TxEnh1,37_EnhWk2,33_Acet7_a,63_EnhA15_b,65_TxEnh1,36_EnhWk1,51_EnhA6_d,44_EnhWk8,36_EnhWk1,65_TxEnh1,37_EnhWk2,45_EnhA1,92_BivProm4,45_EnhA1,33_Acet7_a,45_EnhA1,33_Acet7_a,37_EnhWk2,65_TxEnh1,33_Acet7_a,45_EnhA1,33_Acet7_a,65_TxEnh1,36_EnhWk1,40_EnhWk5_b,59_EnhA11_e,40_EnhWk5_b,65_TxEnh1,37_EnhWk2,34_Acet7_b,57_EnhA11_c,73_TxEnh7,57_EnhA11_c,60_EnhA11_f,38_EnhWk4,44_EnhWk8,64_EnhA19,51_EnhA6_d,65_TxEnh1,38_EnhWk4,65_TxEnh1,38_EnhWk4,65_TxEnh1,34_Acet7_b,45_EnhA1,73_TxEnh7,34_Acet7_b,73_TxEnh7,93_PromF2,99_PromF7,73_TxEnh7,34_Acet7_b,51_EnhA6_d,65_TxEnh1,51_EnhA6_d,36_EnhWk1,65_TxEnh1,63_EnhA15_b,64_EnhA19,32_Acet6,33_Acet7_a,37_EnhWk2
chr1	61260600	61264000	31_Acet3,36_EnhWk1,33_Acet7_a,65_TxEnh1,37_EnhWk2,65_TxEnh1,37_EnhWk2,65_TxEnh1,38_EnhWk4,37_EnhWk2,51_EnhA6_d,37_EnhWk2,51_EnhA6_d
chr1	61264400	61264600	31_Acet3
chr1	61264800	61266200	65_TxEnh1,38_EnhWk4,65_TxEnh1
chr1	61266400	61271800	51_EnhA6_d,65_TxEnh1,38_EnhWk4,51_EnhA6_d,50_EnhA6_c,48_EnhA6_a,51_EnhA6_d,48_EnhA6_a,45_EnhA1,48_EnhA6_a,51_EnhA6_d,48_EnhA6_a,51_EnhA6_d,50_EnhA6_c,37_EnhWk2,48_EnhA6_a,37_EnhWk2
chr1	61272200	61278800	36_EnhWk1,51_EnhA6_d,37_EnhWk2,48_EnhA6_a,45_EnhA1,48_EnhA6_a,51_EnhA6_d,48_EnhA6_a,33_Acet7_a,65_TxEnh1,51_EnhA6_d,33_Acet7_a,48_EnhA6_a,65_TxEnh1,51_EnhA6_d,48_EnhA6_a,45_EnhA1,37_EnhWk2,65_TxEnh1,37_EnhWk2
chr1	61279000	61281200	37_EnhWk2,65_TxEnh1,37_EnhWk2,65_TxEnh1,37_EnhWk2
chr1	61281800	61282800	63_EnhA15_b,37_EnhWk2
chr1	61284200	61284600	37_EnhWk2
chr1	61285000	61291400	37_EnhWk2,64_EnhA19,65_TxEnh1,33_Acet7_a,65_TxEnh1,32_Acet6,64_EnhA19,32_Acet6,40_EnhWk5_b,65_TxEnh1,40_EnhWk5_b,65_TxEnh1,51_EnhA6_d,38_EnhWk4
chr1	61292200	61305800	36_EnhWk1,32_Acet6,33_Acet7_a,65_TxEnh1,32_Acet6,65_TxEnh1,64_EnhA19,65_TxEnh1,44_EnhWk8,65_TxEnh1,38_EnhWk4,65_TxEnh1,63_EnhA15_b,62_EnhA15_a,63_EnhA15_b,65_TxEnh1,33_Acet7_a,65_TxEnh1,38_EnhWk4,65_TxEnh1,33_Acet7_a,65_TxEnh1,32_Acet6,65_TxEnh1,38_EnhWk4
chr1	61306600	61309000	38_EnhWk4
chr1	61309600	61309800	31_Acet3
chr1	61310200	61310600	71_TxEnh5
chr1	61311200	61311400	31_Acet3
chr1	61312000	61312400	37_EnhWk2,35_Acet8
chr1	61313200	61313600	71_TxEnh5
chr1	61314000	61314400	71_TxEnh5
chr1	61314600	61314800	71_TxEnh5
chr1	61315000	61327000	51_EnhA6_d,65_TxEnh1,33_Acet7_a,38_EnhWk4,65_TxEnh1,33_Acet7_a,65_TxEnh1,33_Acet7_a,65_TxEnh1,63_EnhA15_b,65_TxEnh1,32_Acet6,61_EnhA14,65_TxEnh1,33_Acet7_a,65_TxEnh1,32_Acet6,36_EnhWk1,32_Acet6,64_EnhA19,38_EnhWk4
chr1	61328400	61328800	63_EnhA15_b
chr1	61329400	61332800	31_Acet3,36_EnhWk1,64_EnhA19,36_EnhWk1,38_EnhWk4,65_TxEnh1
chr1	61333200	61333600	71_TxEnh5
chr1	61333800	61334400	71_TxEnh5,65_TxEnh1
chr1	61334600	61340600	33_Acet7_a,45_EnhA1,33_Acet7_a,51_EnhA6_d,63_EnhA15_b,65_TxEnh1,33_Acet7_a,45_EnhA1,97_PromF5_b,45_EnhA1,34_Acet7_b,65_TxEnh1,61_EnhA14,33_Acet7_a,65_TxEnh1,38_EnhWk4,65_TxEnh1
chr1	61341400	61345600	59_EnhA11_e,65_TxEnh1,38_EnhWk4,63_EnhA15_b,65_TxEnh1,33_Acet7_a,65_TxEnh1,33_Acet7_a,65_TxEnh1,36_EnhWk1,37_EnhWk2
chr1	61347200	61347400	31_Acet3
chr1	61347800	61349000	71_TxEnh5
chr1	61352400	61353600	71_TxEnh5,37_EnhWk2,71_TxEnh5
chr1	61354400	61355000	71_TxEnh5
chr1	61357000	61357800	71_TxEnh5
chr1	61358600	61359800	37_EnhWk2,71_TxEnh5
chr1	61360200	61361200	71_TxEnh5
chr1	61362000	61363000	71_TxEnh5,50_EnhA6_c,51_EnhA6_d
chr1	61364800	61365000	71_TxEnh5
chr1	61365600	61365800	71_TxEnh5
chr1	61367000	61367600	51_EnhA6_d,71_TxEnh5,50_EnhA6_c
chr1	61368200	61368600	61_EnhA14,65_TxEnh1
chr1	61368800	61369200	37_EnhWk2
chr1	61370000	61370400	71_TxEnh5
chr1	61370600	61371200	71_TxEnh5
chr1	61372600	61373600	51_EnhA6_d
chr1	61375000	61375800	32_Acet6,71_TxEnh5
chr1	61378600	61378800	71_TxEnh5
chr1	61379400	61379600	31_Acet3
chr1	61379800	61382800	36_EnhWk1,32_Acet6,38_EnhWk4
chr1	61383200	61383800	71_TxEnh5
chr1	61384200	61384400	71_TxEnh5
chr1	61384600	61385000	71_TxEnh5
chr1	61385600	61387200	71_TxEnh5
chr1	61387400	61387800	71_TxEnh5
chr1	61388000	61388200	71_TxEnh5
chr1	61389800	61390800	71_TxEnh5
chr1	61391600	61394000	71_TxEnh5,65_TxEnh1,71_TxEnh5,51_EnhA6_d,50_EnhA6_c,71_TxEnh5
chr1	61395000	61395800	59_EnhA11_e,71_TxEnh5
chr1	61397600	61401200	71_TxEnh5,33_Acet7_a,64_EnhA19,32_Acet6,65_TxEnh1,33_Acet7_a,65_TxEnh1,36_EnhWk1,38_EnhWk4
chr1	61402000	61402400	31_Acet3
chr1	61402600	61405400	32_Acet6,65_TxEnh1,34_Acet7_b,46_EnhA3_a,34_Acet7_b,65_TxEnh1,71_TxEnh5
chr1	61406200	61406800	71_TxEnh5
chr1	61408200	61409200	71_TxEnh5
chr1	61409600	61410600	71_TxEnh5
chr1	61411400	61412000	71_TxEnh5
chr1	61412200	61412800	71_TxEnh5,50_EnhA6_c
chr1	61416000	61416200	71_TxEnh5
chr1	61418200	61418400	71_TxEnh5
chr1	61418800	61419200	38_EnhWk4,65_TxEnh1
chr1	61419400	61421800	60_EnhA11_f,58_EnhA11_d,71_TxEnh5
chr1	61422000	61422200	71_TxEnh5
chr1	61422400	61427800	71_TxEnh5,38_EnhWk4,65_TxEnh1,61_EnhA14,65_TxEnh1,33_Acet7_a,65_TxEnh1,37_EnhWk2,50_EnhA6_c,71_TxEnh5,38_EnhWk4,65_TxEnh1,71_TxEnh5
chr1	61429400	61429600	71_TxEnh5
chr1	61431600	61431800	71_TxEnh5
chr1	61432800	61437600	71_TxEnh5,51_EnhA6_d,38_EnhWk4,65_TxEnh1,33_Acet7_a,37_EnhWk2,61_EnhA14,32_Acet6,71_TxEnh5,61_EnhA14,65_TxEnh1,33_Acet7_a,37_EnhWk2,71_TxEnh5
chr1	61438200	61438400	71_TxEnh5
chr1	61439000	61439200	71_TxEnh5
chr1	61439400	61439600	71_TxEnh5
chr1	61440800	61456200	63_EnhA15_b,61_EnhA14,32_Acet6,33_Acet7_a,65_TxEnh1,32_Acet6,61_EnhA14,33_Acet7_a,65_TxEnh1,33_Acet7_a,65_TxEnh1,33_Acet7_a,61_EnhA14,33_Acet7_a,65_TxEnh1,33_Acet7_a,32_Acet6,33_Acet7_a,37_EnhWk2,33_Acet7_a,45_EnhA1,34_Acet7_b,45_EnhA1,34_Acet7_b,33_Acet7_a,45_EnhA1,34_Acet7_b,45_EnhA1,46_EnhA3_a,93_PromF2,46_EnhA3_a,45_EnhA1,50_EnhA6_c,48_EnhA6_a,50_EnhA6_c,51_EnhA6_d,50_EnhA6_c,71_TxEnh5
chr1	61457000	61459800	71_TxEnh5,50_EnhA6_c,58_EnhA11_d,65_TxEnh1,38_EnhWk4,65_TxEnh1,71_TxEnh5,38_EnhWk4
chr1	61460000	61460200	71_TxEnh5
chr1	61461400	61461800	71_TxEnh5
chr1	61462800	61463800	71_TxEnh5,61_EnhA14,62_EnhA15_a
chr1	61466400	61466600	31_Acet3
chr1	61467400	61467600	31_Acet3
chr1	61468600	61468800	31_Acet3
chr1	61469000	61469800	36_EnhWk1
chr1	61470000	61470400	31_Acet3
chr1	61471600	61472000	31_Acet3
chr1	61473200	61473600	30_Acet2
chr1	61475000	61475200	30_Acet2
chr1	61476200	61476400	30_Acet2
chr1	61476600	61477000	30_Acet2
chr1	61480200	61483000	40_EnhWk5_b,59_EnhA11_e,34_Acet7_b,59_EnhA11_e,40_EnhWk5_b
chr1	61483200	61483600	30_Acet2
chr1	61484600	61485000	31_Acet3
chr1	61486200	61488600	36_EnhWk1,40_EnhWk5_b,60_EnhA11_f,40_EnhWk5_b
chr1	61489000	61489800	31_Acet3
chr1	61491000	61492200	32_Acet6,36_EnhWk1,32_Acet6,36_EnhWk1
chr1	61492400	61492600	31_Acet3
chr1	61492800	61493200	31_Acet3
chr1	61493400	61498200	31_Acet3,62_EnhA15_a,36_EnhWk1,40_EnhWk5_b,62_EnhA15_a,36_EnhWk1,32_Acet6,36_EnhWk1,31_Acet3
chr1	61498400	61498600	31_Acet3
chr1	61499800	61500000	40_EnhWk5_b
chr1	61500200	61500600	31_Acet3
chr1	61501200	61502000	31_Acet3
chr1	61502200	61503800	40_EnhWk5_b,59_EnhA11_e,58_EnhA11_d,59_EnhA11_e,31_Acet3
chr1	61504000	61505800	40_EnhWk5_b,59_EnhA11_e,40_EnhWk5_b
chr1	61506000	61506400	31_Acet3,30_Acet2
chr1	61506800	61507400	44_EnhWk8
chr1	61507800	61509000	40_EnhWk5_b,59_EnhA11_e
chr1	61509400	61509600	31_Acet3
chr1	61510000	61510200	30_Acet2
chr1	61510600	61510800	30_Acet2
chr1	61511000	61511600	31_Acet3,30_Acet2,31_Acet3
chr1	61512200	61513400	40_EnhWk5_b,59_EnhA11_e
chr1	61514000	61514600	36_EnhWk1
chr1	61515200	61515400	31_Acet3
chr1	61516200	61516400	31_Acet3
chr1	61516600	61517600	59_EnhA11_e,40_EnhWk5_b
chr1	61518000	61518200	31_Acet3
chr1	61518400	61525400	40_EnhWk5_b,59_EnhA11_e,55_EnhA11_a,59_EnhA11_e,55_EnhA11_a,59_EnhA11_e,40_EnhWk5_b,59_EnhA11_e,55_EnhA11_a,59_EnhA11_e,36_EnhWk1,64_EnhA19,30_Acet2,36_EnhWk1
chr1	61526200	61529800	59_EnhA11_e,40_EnhWk5_b,59_EnhA11_e,55_EnhA11_a,59_EnhA11_e,40_EnhWk5_b,31_Acet3
chr1	61530400	61530600	31_Acet3
chr1	61530800	61533000	40_EnhWk5_b,59_EnhA11_e,40_EnhWk5_b,59_EnhA11_e,40_EnhWk5_b
chr1	61534800	61535400	63_EnhA15_b
chr1	61535600	61536600	40_EnhWk5_b
chr1	61538000	61538800	31_Acet3,30_Acet2
chr1	61539000	61540800	36_EnhWk1,31_Acet3,36_EnhWk1,44_EnhWk8,36_EnhWk1
chr1	61541000	61541200	31_Acet3
chr1	61544600	61546600	40_EnhWk5_b,39_EnhWk5_a,40_EnhWk5_b
chr1	61547200	61548000	31_Acet3,30_Acet2,31_Acet3
chr1	61548600	61548800	31_Acet3
chr1	61551800	61553400	30_Acet2,31_Acet3
chr1	61553600	61553800	31_Acet3
chr1	61554200	61554600	30_Acet2,31_Acet3
chr1	61555200	61555400	31_Acet3
chr1	61557200	61557400	30_Acet2
chr1	61558400	61558800	31_Acet3
chr1	61561600	61561800	36_EnhWk1
chr1	61568400	61571200	36_EnhWk1,62_EnhA15_a,64_EnhA19,44_EnhWk8,40_EnhWk5_b,51_EnhA6_d,31_Acet3
chr1	61571800	61573200	59_EnhA11_e,40_EnhWk5_b
chr1	61578600	61579200	30_Acet2
chr1	61579600	61581000	32_Acet6,40_EnhWk5_b,59_EnhA11_e,40_EnhWk5_b
chr1	61584600	61587200	31_Acet3,36_EnhWk1,32_Acet6,62_EnhA15_a,61_EnhA14,64_EnhA19,36_EnhWk1,62_EnhA15_a,31_Acet3
chr1	61588400	61589400	44_EnhWk8,65_TxEnh1,60_EnhA11_f,64_EnhA19
chr1	61589600	61590000	44_EnhWk8
chr1	61590200	61592000	59_EnhA11_e,40_EnhWk5_b,59_EnhA11_e,36_EnhWk1,64_EnhA19
chr1	61592600	61593400	31_Acet3
chr1	61593600	61596000	40_EnhWk5_b,59_EnhA11_e,40_EnhWk5_b,59_EnhA11_e,40_EnhWk5_b,30_Acet2,31_Acet3
chr1	61600400	61601200	40_EnhWk5_b,59_EnhA11_e,40_EnhWk5_b
chr1	61601400	61601800	40_EnhWk5_b,31_Acet3
chr1	61602200	61602600	31_Acet3
chr1	61603200	61610800	59_EnhA11_e,55_EnhA11_a,58_EnhA11_d,55_EnhA11_a,57_EnhA11_c,55_EnhA11_a,34_Acet7_b,33_Acet7_a,32_Acet6,36_EnhWk1,30_Acet2,31_Acet3
chr1	61611400	61615400	40_EnhWk5_b,60_EnhA11_f,57_EnhA11_c,60_EnhA11_f,59_EnhA11_e,40_EnhWk5_b,59_EnhA11_e,40_EnhWk5_b,31_Acet3
chr1	61615600	61616000	31_Acet3
chr1	61616200	61617200	35_Acet8,64_EnhA19,32_Acet6,35_Acet8
chr1	61618200	61619600	36_EnhWk1,32_Acet6,64_EnhA19,30_Acet2,31_Acet3
chr1	61620000	61623400	40_EnhWk5_b,59_EnhA11_e,40_EnhWk5_b,31_Acet3
chr1	61623800	61624600	31_Acet3
chr1	61624800	61625200	31_Acet3
chr1	61626000	61626400	31_Acet3
chr1	61626600	61627400	36_EnhWk1
chr1	61629000	61629600	31_Acet3,36_EnhWk1
chr1	61629800	61630400	31_Acet3
chr1	61632000	61633400	31_Acet3
chr1	61634200	61635200	31_Acet3
chr1	61635600	61646000	36_EnhWk1,59_EnhA11_e,58_EnhA11_d,59_EnhA11_e,32_Acet6,34_Acet7_b,32_Acet6,64_EnhA19,34_Acet7_b,73_TxEnh7,47_EnhA3_b,46_EnhA3_a,100_TSS1,47_EnhA3_b,99_PromF7,57_EnhA11_c,34_Acet7_b,73_TxEnh7,58_EnhA11_d,59_EnhA11_e,35_Acet8,51_EnhA6_d,49_EnhA6_b,51_EnhA6_d,36_EnhWk1,51_EnhA6_d,49_EnhA6_b
chr1	61646200	61647400	31_Acet3,62_EnhA15_a
chr1	61647600	61648800	31_Acet3,40_EnhWk5_b
chr1	61649800	61650400	31_Acet3
chr1	61651600	61652600	31_Acet3,40_EnhWk5_b
chr1	61652800	61653800	31_Acet3
chr1	61655400	61655600	31_Acet3
chr1	61656200	61658200	31_Acet3,59_EnhA11_e,31_Acet3
chr1	61658800	61659200	31_Acet3
chr1	61659400	61660200	40_EnhWk5_b
chr1	61660400	61662000	31_Acet3
chr1	61662800	61663200	31_Acet3
chr1	61663800	61665200	31_Acet3,40_EnhWk5_b,59_EnhA11_e
chr1	61665400	61665800	31_Acet3
chr1	61666200	61666800	36_EnhWk1,31_Acet3
chr1	61667400	61668800	40_EnhWk5_b,31_Acet3
chr1	61669000	61671400	40_EnhWk5_b,59_EnhA11_e,55_EnhA11_a,56_EnhA11_b,57_EnhA11_c,58_EnhA11_d,40_EnhWk5_b
chr1	61671600	61672200	31_Acet3
chr1	61673800	61676000	60_EnhA11_f,57_EnhA11_c,60_EnhA11_f,40_EnhWk5_b
chr1	61680600	61680800	69_TxEnh4_a
chr1	61687000	61687200	68_TxEnh3
chr1	61687400	61688400	60_EnhA11_f,59_EnhA11_e
chr1	61692800	61693000	74_TxEnh8
chr1	61709600	61709800	74_TxEnh8
chr1	61710000	61710200	74_TxEnh8
chr1	61711400	61711600	74_TxEnh8
chr1	61722400	61722600	66_TxEnh2_a
chr1	61722800	61726600	66_TxEnh2_a,99_PromF7,98_PromF6,95_PromF4,98_PromF6,99_PromF7,41_EnhWk6,39_EnhWk5_a
chr1	61727200	61727400	31_Acet3
chr1	61728000	61729800	31_Acet3,44_EnhWk8
chr1	61731200	61731800	63_EnhA15_b
chr1	61732000	61737200	62_EnhA15_a,60_EnhA11_f,57_EnhA11_c,60_EnhA11_f,40_EnhWk5_b,60_EnhA11_f,57_EnhA11_c,60_EnhA11_f,40_EnhWk5_b,31_Acet3,40_EnhWk5_b,39_EnhWk5_a
chr1	61737400	61739000	31_Acet3
chr1	61739400	61740400	31_Acet3
chr1	61740600	61745400	59_EnhA11_e,58_EnhA11_d,66_TxEnh2_a,99_PromF7,97_PromF5_b,96_PromF5_a,97_PromF5_b,92_BivProm4,65_TxEnh1,61_EnhA14,65_TxEnh1,61_EnhA14,63_EnhA15_b
chr1	61745600	61750800	63_EnhA15_b,61_EnhA14,33_Acet7_a,65_TxEnh1,33_Acet7_a,65_TxEnh1,63_EnhA15_b,31_Acet3
chr1	61752600	61753600	63_EnhA15_b,65_TxEnh1,63_EnhA15_b
chr1	61754000	61755200	65_TxEnh1,61_EnhA14,32_Acet6,61_EnhA14,35_Acet8
chr1	61757800	61758200	71_TxEnh5
chr1	61758400	61759200	61_EnhA14,65_TxEnh1,38_EnhWk4
chr1	61760000	61760400	65_TxEnh1,38_EnhWk4
chr1	61761400	61761600	36_EnhWk1
chr1	61762200	61762800	38_EnhWk4
chr1	61780600	61785600	39_EnhWk5_a,41_EnhWk6,72_TxEnh6,41_EnhWk6,39_EnhWk5_a
chr1	61808800	61809000	71_TxEnh5
chr1	61812600	61813200	71_TxEnh5
chr1	61814800	61815000	71_TxEnh5
chr1	61816800	61817000	71_TxEnh5
chr1	61818200	61818600	71_TxEnh5
chr1	61819000	61819400	71_TxEnh5
chr1	61820800	61821000	71_TxEnh5
chr1	61825000	61825400	71_TxEnh5
chr1	61828600	61828800	74_TxEnh8
chr1	61836400	61837000	71_TxEnh5
chr1	61837400	61837600	71_TxEnh5
chr1	61837800	61838400	32_Acet6
chr1	61839000	61840400	32_Acet6,65_TxEnh1,32_Acet6
chr1	61842000	61842400	71_TxEnh5
chr1	61842800	61843000	65_TxEnh1
chr1	61845600	61845800	71_TxEnh5
chr1	61846600	61847000	71_TxEnh5
chr1	61848600	61849200	38_EnhWk4
chr1	61851800	61852000	51_EnhA6_d
chr1	61852400	61854400	51_EnhA6_d,60_EnhA11_f,50_EnhA6_c,60_EnhA11_f,65_TxEnh1,38_EnhWk4,65_TxEnh1
chr1	61865800	61866000	74_TxEnh8
chr1	61880000	61880200	71_TxEnh5
chr1	61887000	61887200	38_EnhWk4
chr1	61887800	61888000	65_TxEnh1
chr1	61889200	61889400	71_TxEnh5
chr1	61897000	61897400	38_EnhWk4
chr1	61897600	61898000	38_EnhWk4
chr1	61914800	61915400	71_TxEnh5
chr1	61926000	61926400	62_EnhA15_a
chr1	61933000	61933400	39_EnhWk5_a
chr1	61937000	61937200	71_TxEnh5
chr1	61941800	61942000	63_EnhA15_b
chr1	61950200	61951000	38_EnhWk4,37_EnhWk2
chr1	61951200	61953400	38_EnhWk4,37_EnhWk2
chr1	61954000	61954800	36_EnhWk1
chr1	61956000	61956200	37_EnhWk2
chr1	61957200	61957600	38_EnhWk4,44_EnhWk8
chr1	61961000	61961400	71_TxEnh5
chr1	61961800	61962000	31_Acet3
chr1	61966200	61966800	35_Acet8
chr1	61967000	61968400	35_Acet8,32_Acet6,65_TxEnh1,35_Acet8
chr1	61971800	61974400	38_EnhWk4,63_EnhA15_b,65_TxEnh1,63_EnhA15_b,65_TxEnh1,37_EnhWk2,63_EnhA15_b,37_EnhWk2,63_EnhA15_b
chr1	61974600	61975200	65_TxEnh1,37_EnhWk2
chr1	61975600	61975800	37_EnhWk2
chr1	61978600	61978800	36_EnhWk1
chr1	61980400	61980600	36_EnhWk1
chr1	61982600	61983000	36_EnhWk1
chr1	61983200	61983600	36_EnhWk1
chr1	61990200	61990400	71_TxEnh5
chr1	61992600	61994000	71_TxEnh5,74_TxEnh8,37_EnhWk2
chr1	61995200	61995400	38_EnhWk4
chr1	61995800	61996000	37_EnhWk2
chr1	61996400	61996800	38_EnhWk4
chr1	61997200	61997600	37_EnhWk2,38_EnhWk4
chr1	62002000	62002200	71_TxEnh5
chr1	62007600	62007800	71_TxEnh5
chr1	62010600	62011800	38_EnhWk4
chr1	62012000	62013800	36_EnhWk1,37_EnhWk2
chr1	62021200	62021400	71_TxEnh5
chr1	62022400	62022600	37_EnhWk2
chr1	62025200	62025800	37_EnhWk2
chr1	62026200	62026400	51_EnhA6_d
chr1	62027000	62027200	37_EnhWk2
chr1	62029600	62029800	42_EnhWk7_a
chr1	62030000	62032000	42_EnhWk7_a,40_EnhWk5_b,42_EnhWk7_a,40_EnhWk5_b,36_EnhWk1,44_EnhWk8
chr1	62033600	62034000	71_TxEnh5
chr1	62035000	62035200	36_EnhWk1
chr1	62039000	62039200	71_TxEnh5
chr1	62039800	62040000	37_EnhWk2
chr1	62041600	62041800	31_Acet3
chr1	62043400	62043600	36_EnhWk1
chr1	62043800	62044000	37_EnhWk2
chr1	62045400	62046200	37_EnhWk2
chr1	62049000	62049200	36_EnhWk1
chr1	62049800	62050000	37_EnhWk2
chr1	62050200	62052200	37_EnhWk2
chr1	62052600	62053400	37_EnhWk2
chr1	62053800	62054000	71_TxEnh5
chr1	62054200	62054400	37_EnhWk2
chr1	62055800	62056200	37_EnhWk2,71_TxEnh5
chr1	62057200	62057600	37_EnhWk2
chr1	62059000	62059200	37_EnhWk2
chr1	62064600	62065000	65_TxEnh1,37_EnhWk2
chr1	62065200	62066200	37_EnhWk2,71_TxEnh5
chr1	62067800	62069800	37_EnhWk2
chr1	62070400	62070600	36_EnhWk1
chr1	62071400	62071600	31_Acet3
chr1	62073000	62073200	71_TxEnh5
chr1	62076000	62076600	36_EnhWk1,32_Acet6,65_TxEnh1
chr1	62077400	62078200	51_EnhA6_d,37_EnhWk2
chr1	62082800	62083000	35_Acet8
chr1	62084200	62084800	71_TxEnh5,37_EnhWk2,71_TxEnh5
chr1	62089800	62090000	71_TxEnh5
chr1	62092200	62093800	63_EnhA15_b
chr1	62096800	62097000	31_Acet3
chr1	62098200	62098400	31_Acet3
chr1	62101200	62101400	31_Acet3
chr1	62103600	62104000	44_EnhWk8
chr1	62105200	62105800	38_EnhWk4
chr1	62109800	62110000	36_EnhWk1
chr1	62110200	62111000	37_EnhWk2
chr1	62121000	62121200	71_TxEnh5
chr1	62121600	62123000	35_Acet8,32_Acet6,35_Acet8
chr1	62134800	62135000	71_TxEnh5
chr1	62136200	62136400	35_Acet8
chr1	62138800	62139000	71_TxEnh5
chr1	62141000	62141200	71_TxEnh5
chr1	62142000	62142400	44_EnhWk8
chr1	62142600	62143200	37_EnhWk2,44_EnhWk8
chr1	62143600	62144000	37_EnhWk2
chr1	62144400	62144600	51_EnhA6_d
chr1	62146000	62146200	71_TxEnh5
chr1	62147000	62147200	71_TxEnh5
chr1	62153600	62153800	71_TxEnh5
chr1	62154800	62155400	71_TxEnh5
chr1	62159600	62160400	37_EnhWk2,43_EnhWk7_b,42_EnhWk7_a
chr1	62161000	62161200	71_TxEnh5
chr1	62162200	62162400	71_TxEnh5
chr1	62164200	62164400	71_TxEnh5
chr1	62166000	62167400	31_Acet3
chr1	62168000	62168800	31_Acet3
chr1	62169600	62170200	31_Acet3
chr1	62170400	62171800	62_EnhA15_a,63_EnhA15_b,62_EnhA15_a
chr1	62172000	62172200	31_Acet3
chr1	62173000	62175600	31_Acet3,44_EnhWk8,38_EnhWk4
chr1	62175800	62176200	35_Acet8
chr1	62176400	62176600	35_Acet8
chr1	62176800	62184800	44_EnhWk8,35_Acet8,44_EnhWk8,35_Acet8,61_EnhA14,35_Acet8,64_EnhA19,44_EnhWk8,62_EnhA15_a,44_EnhWk8,64_EnhA19,44_EnhWk8,31_Acet3,44_EnhWk8
chr1	62185000	62186000	31_Acet3,62_EnhA15_a,31_Acet3,63_EnhA15_b
chr1	62186400	62186600	31_Acet3
chr1	62186800	62187000	31_Acet3
chr1	62187400	62189400	31_Acet3,62_EnhA15_a,63_EnhA15_b
chr1	62190200	62190400	31_Acet3
chr1	62191200	62193000	31_Acet3,44_EnhWk8,35_Acet8,31_Acet3
chr1	62193600	62194000	30_Acet2
chr1	62194600	62195800	89_BivProm2,92_BivProm4
chr1	62197200	62197600	44_EnhWk8,35_Acet8
chr1	62198000	62200200	91_BivProm3_b,92_BivProm4,64_EnhA19,44_EnhWk8,64_EnhA19,44_EnhWk8
chr1	62200600	62200800	44_EnhWk8
chr1	62201000	62202200	44_EnhWk8,31_Acet3
chr1	62204600	62205200	71_TxEnh5
chr1	62205800	62206000	71_TxEnh5
chr1	62208200	62208400	71_TxEnh5
chr1	62209200	62209800	59_EnhA11_e
chr1	62212800	62213000	31_Acet3
chr1	62213400	62213800	44_EnhWk8,31_Acet3
chr1	62214600	62214800	31_Acet3
chr1	62215000	62216000	59_EnhA11_e,31_Acet3
chr1	62216400	62216800	31_Acet3
chr1	62217400	62217800	40_EnhWk5_b,59_EnhA11_e
chr1	62218600	62219000	59_EnhA11_e
chr1	62222200	62222800	31_Acet3
chr1	62226600	62226800	71_TxEnh5
chr1	62227800	62239400	59_EnhA11_e,64_EnhA19,61_EnhA14,35_Acet8,61_EnhA14,35_Acet8,64_EnhA19,61_EnhA14,35_Acet8,60_EnhA11_f,35_Acet8,64_EnhA19,35_Acet8,32_Acet6,35_Acet8,32_Acet6,64_EnhA19,35_Acet8
chr1	62240400	62240600	31_Acet3
chr1	62240800	62242400	32_Acet6,65_TxEnh1,61_EnhA14,63_EnhA15_b
chr1	62243000	62243600	30_Acet2,31_Acet3
chr1	62244800	62245600	30_Acet2,32_Acet6,35_Acet8
chr1	62249800	62251000	31_Acet3,40_EnhWk5_b,59_EnhA11_e,58_EnhA11_d,40_EnhWk5_b
chr1	62251600	62251800	31_Acet3
chr1	62256400	62256800	31_Acet3
chr1	62257200	62257400	31_Acet3
chr1	62261000	62261400	31_Acet3
chr1	62261800	62262000	30_Acet2
chr1	62263000	62263800	64_EnhA19
chr1	62266000	62266600	71_TxEnh5
chr1	62266800	62268000	38_EnhWk4
chr1	62268200	62268400	71_TxEnh5
chr1	62269800	62270200	59_EnhA11_e
chr1	62270600	62275600	39_EnhWk5_a,41_EnhWk6,53_EnhA8_b,41_EnhWk6,39_EnhWk5_a,41_EnhWk6,91_BivProm3_b,39_EnhWk5_a,71_TxEnh5,36_EnhWk1
chr1	62276400	62276800	31_Acet3
chr1	62278600	62281000	35_Acet8,62_EnhA15_a,64_EnhA19,32_Acet6,64_EnhA19,35_Acet8,30_Acet2
chr1	62281800	62284400	44_EnhWk8,32_Acet6,64_EnhA19,91_BivProm3_b,60_EnhA11_f,91_BivProm3_b,60_EnhA11_f
chr1	62284800	62287600	64_EnhA19,61_EnhA14,92_BivProm4,91_BivProm3_b
chr1	62288000	62290000	64_EnhA19,60_EnhA11_f,35_Acet8,60_EnhA11_f,35_Acet8
chr1	62290600	62291000	31_Acet3
chr1	62291400	62292000	31_Acet3,30_Acet2,31_Acet3
chr1	62293000	62293400	31_Acet3
chr1	62294000	62294800	44_EnhWk8,64_EnhA19
chr1	62295000	62297200	31_Acet3,39_EnhWk5_a,66_TxEnh2_a,99_PromF7,66_TxEnh2_a,39_EnhWk5_a,31_Acet3
chr1	62297400	62298000	36_EnhWk1,51_EnhA6_d
chr1	62298200	62301400	36_EnhWk1,64_EnhA19,62_EnhA15_a,36_EnhWk1,62_EnhA15_a,64_EnhA19,33_Acet7_a,65_TxEnh1,33_Acet7_a,51_EnhA6_d,64_EnhA19
chr1	62301800	62302000	64_EnhA19
chr1	62304000	62304400	31_Acet3
chr1	62305200	62312200	31_Acet3,35_Acet8,64_EnhA19,35_Acet8,64_EnhA19,35_Acet8,64_EnhA19,35_Acet8,64_EnhA19,35_Acet8
chr1	62312400	62312600	64_EnhA19
chr1	62312800	62313000	64_EnhA19
chr1	62313600	62313800	31_Acet3
chr1	62314000	62315400	35_Acet8,64_EnhA19,35_Acet8,64_EnhA19
chr1	62315800	62316400	64_EnhA19
chr1	62318400	62319600	89_BivProm2,88_BivProm1,89_BivProm2
chr1	62321200	62322800	64_EnhA19,32_Acet6,35_Acet8
chr1	62323000	62323200	31_Acet3
chr1	62323400	62323600	40_EnhWk5_b
chr1	62323800	62324400	31_Acet3
chr1	62324600	62326400	35_Acet8,64_EnhA19,33_Acet7_a,64_EnhA19,35_Acet8
chr1	62326600	62328200	35_Acet8,64_EnhA19
chr1	62329200	62329800	31_Acet3
chr1	62330600	62330800	30_Acet2
chr1	62331000	62331600	31_Acet3
chr1	62332200	62332800	31_Acet3
chr1	62333200	62333600	40_EnhWk5_b
chr1	62334400	62338800	31_Acet3,40_EnhWk5_b,31_Acet3,35_Acet8,40_EnhWk5_b,35_Acet8,64_EnhA19,33_Acet7_a,64_EnhA19
chr1	62339800	62340000	31_Acet3
chr1	62340400	62341000	31_Acet3
chr1	62341600	62342600	36_EnhWk1,31_Acet3
chr1	62342800	62344000	62_EnhA15_a,31_Acet3,36_EnhWk1
chr1	62345200	62345800	31_Acet3
chr1	62346200	62346400	31_Acet3
chr1	62346800	62347000	31_Acet3
chr1	62347800	62348400	35_Acet8,31_Acet3
chr1	62348600	62349200	62_EnhA15_a,36_EnhWk1
chr1	62349800	62350000	40_EnhWk5_b
chr1	62350600	62350800	31_Acet3
chr1	62351600	62360000	40_EnhWk5_b,59_EnhA11_e,55_EnhA11_a,59_EnhA11_e,55_EnhA11_a,59_EnhA11_e,55_EnhA11_a,59_EnhA11_e,55_EnhA11_a,59_EnhA11_e,35_Acet8,39_EnhWk5_a,35_Acet8
chr1	62361000	62361200	36_EnhWk1
chr1	62362400	62363200	36_EnhWk1,35_Acet8,36_EnhWk1
chr1	62363600	62363800	31_Acet3
chr1	62364000	62364400	31_Acet3
chr1	62364800	62365000	36_EnhWk1
chr1	62365600	62366000	31_Acet3
chr1	62368400	62369000	30_Acet2
chr1	62369800	62370000	31_Acet3
chr1	62370200	62372400	38_EnhWk4,31_Acet3
chr1	62372800	62373400	31_Acet3
chr1	62373600	62373800	31_Acet3
chr1	62374000	62374400	31_Acet3
chr1	62375200	62377800	31_Acet3,36_EnhWk1,64_EnhA19,30_Acet2,36_EnhWk1
chr1	62379200	62379600	31_Acet3
chr1	62380400	62380800	31_Acet3,30_Acet2
chr1	62382000	62383000	30_Acet2,36_EnhWk1
chr1	62383600	62387800	62_EnhA15_a,36_EnhWk1,51_EnhA6_d,33_Acet7_a,65_TxEnh1,33_Acet7_a,63_EnhA15_b,33_Acet7_a,65_TxEnh1,61_EnhA14,63_EnhA15_b
chr1	62388000	62388200	31_Acet3
chr1	62389000	62391200	51_EnhA6_d,35_Acet8,44_EnhWk8
chr1	62391400	62391600	31_Acet3
chr1	62393200	62393400	31_Acet3
chr1	62394000	62402000	31_Acet3,44_EnhWk8,51_EnhA6_d,49_EnhA6_b,48_EnhA6_a,49_EnhA6_b,51_EnhA6_d,31_Acet3,36_EnhWk1,64_EnhA19,36_EnhWk1,35_Acet8,64_EnhA19,36_EnhWk1,31_Acet3,36_EnhWk1,31_Acet3,36_EnhWk1,44_EnhWk8
chr1	62402200	62403600	31_Acet3
chr1	62403800	62405000	31_Acet3
chr1	62405200	62406000	31_Acet3
chr1	62406600	62407600	44_EnhWk8,31_Acet3,44_EnhWk8,36_EnhWk1
chr1	62407800	62408000	31_Acet3
chr1	62408200	62408600	31_Acet3
chr1	62409000	62409400	31_Acet3
chr1	62410200	62410400	31_Acet3
chr1	62410600	62411000	62_EnhA15_a
chr1	62411400	62411600	31_Acet3
chr1	62411800	62412000	31_Acet3
chr1	62412800	62413400	31_Acet3
chr1	62414200	62415400	31_Acet3
chr1	62415600	62416000	31_Acet3
chr1	62416600	62418200	31_Acet3,36_EnhWk1,44_EnhWk8,30_Acet2
chr1	62418400	62420400	40_EnhWk5_b,31_Acet3,62_EnhA15_a
chr1	62420600	62420800	62_EnhA15_a
chr1	62423000	62423200	31_Acet3
chr1	62423600	62427400	59_EnhA11_e,40_EnhWk5_b,59_EnhA11_e,40_EnhWk5_b,59_EnhA11_e,58_EnhA11_d,32_Acet6,35_Acet8,31_Acet3
chr1	62428200	62428400	31_Acet3
chr1	62429200	62429800	36_EnhWk1
chr1	62430200	62430400	31_Acet3
chr1	62430600	62431400	40_EnhWk5_b
chr1	62431600	62431800	30_Acet2
chr1	62432800	62433000	31_Acet3
chr1	62433800	62441200	40_EnhWk5_b,51_EnhA6_d,40_EnhWk5_b,65_TxEnh1,66_TxEnh2_a,94_PromF3,95_PromF4,100_TSS1,95_PromF4,100_TSS1,94_PromF3,98_PromF6,99_PromF7,66_TxEnh2_a,99_PromF7,66_TxEnh2_a
chr1	62444200	62444400	74_TxEnh8
chr1	62444800	62445400	68_TxEnh3
chr1	62458000	62458200	74_TxEnh8
chr1	62483400	62484400	42_EnhWk7_a
chr1	62484600	62485800	42_EnhWk7_a,43_EnhWk7_b,58_EnhA11_d,42_EnhWk7_a
chr1	62514400	62517200	59_EnhA11_e,58_EnhA11_d,55_EnhA11_a,58_EnhA11_d,57_EnhA11_c,58_EnhA11_d,59_EnhA11_e,58_EnhA11_d,55_EnhA11_a,59_EnhA11_e
chr1	62522200	62522400	63_EnhA15_b
chr1	62523800	62524000	63_EnhA15_b
chr1	62528000	62528200	74_TxEnh8
chr1	62544200	62545400	63_EnhA15_b
chr1	62562800	62563200	71_TxEnh5
chr1	62565400	62566000	40_EnhWk5_b
chr1	62567600	62568000	59_EnhA11_e,55_EnhA11_a
chr1	62568400	62568600	59_EnhA11_e
chr1	62574000	62574200	71_TxEnh5
chr1	62593400	62603000	63_EnhA15_b
chr1	62603200	62603400	63_EnhA15_b
chr1	62605000	62605200	63_EnhA15_b
chr1	62606000	62607000	63_EnhA15_b
chr1	62607200	62607800	63_EnhA15_b
chr1	62608000	62609800	63_EnhA15_b
chr1	62612400	62614600	63_EnhA15_b,42_EnhWk7_a,43_EnhWk7_b,42_EnhWk7_a,65_TxEnh1
chr1	62620800	62624200	63_EnhA15_b,60_EnhA11_f,59_EnhA11_e,57_EnhA11_c,73_TxEnh7,57_EnhA11_c,61_EnhA14,60_EnhA11_f,57_EnhA11_c,60_EnhA11_f,57_EnhA11_c,60_EnhA11_f
chr1	62625000	62626600	42_EnhWk7_a,43_EnhWk7_b,42_EnhWk7_a,40_EnhWk5_b
chr1	62628200	62629000	71_TxEnh5,40_EnhWk5_b
chr1	62637800	62638200	71_TxEnh5
chr1	62653800	62654000	74_TxEnh8
chr1	62654800	62655400	65_TxEnh1,36_EnhWk1
chr1	62656000	62656600	36_EnhWk1
chr1	62657000	62657200	71_TxEnh5
chr1	62663600	62663800	36_EnhWk1
chr1	62664800	62665000	63_EnhA15_b
chr1	62666400	62667400	36_EnhWk1,65_TxEnh1,36_EnhWk1
chr1	62667600	62667800	31_Acet3
chr1	62668600	62668800	31_Acet3
chr1	62669000	62669600	65_TxEnh1
chr1	62671200	62674000	65_TxEnh1,63_EnhA15_b,65_TxEnh1,63_EnhA15_b,65_TxEnh1,38_EnhWk4,65_TxEnh1
chr1	62674200	62675000	38_EnhWk4,65_TxEnh1
chr1	62676000	62678000	40_EnhWk5_b,59_EnhA11_e,58_EnhA11_d,34_Acet7_b,59_EnhA11_e,32_Acet6
chr1	62678200	62679000	36_EnhWk1
chr1	62679200	62679400	36_EnhWk1
chr1	62681600	62683800	59_EnhA11_e,58_EnhA11_d,34_Acet7_b,33_Acet7_a,65_TxEnh1,61_EnhA14
chr1	62684200	62686200	65_TxEnh1,34_Acet7_b,40_EnhWk5_b
chr1	62686400	62693600	40_EnhWk5_b,34_Acet7_b,99_PromF7,98_PromF6,96_PromF5_a,100_TSS1,96_PromF5_a,99_PromF7,45_EnhA1,34_Acet7_b,45_EnhA1,33_Acet7_a,61_EnhA14,33_Acet7_a,51_EnhA6_d,49_EnhA6_b,51_EnhA6_d,36_EnhWk1,62_EnhA15_a
chr1	62697200	62697400	35_Acet8
chr1	62697600	62698800	35_Acet8
chr1	62705600	62709000	62_EnhA15_a,61_EnhA14,38_EnhWk4,62_EnhA15_a
chr1	62711800	62712000	62_EnhA15_a
chr1	62712400	62713400	62_EnhA15_a
chr1	62715000	62715600	36_EnhWk1,31_Acet3
chr1	62715800	62717200	59_EnhA11_e,57_EnhA11_c,58_EnhA11_d,59_EnhA11_e,40_EnhWk5_b
chr1	62717400	62717600	31_Acet3
chr1	62718200	62718600	31_Acet3
chr1	62718800	62719000	31_Acet3
chr1	62720000	62722000	31_Acet3,36_EnhWk1,65_TxEnh1,33_Acet7_a,61_EnhA14,62_EnhA15_a
chr1	62722200	62728600	59_EnhA11_e,58_EnhA11_d,55_EnhA11_a,59_EnhA11_e,40_EnhWk5_b,65_TxEnh1,33_Acet7_a,65_TxEnh1,34_Acet7_b,33_Acet7_a,36_EnhWk1,51_EnhA6_d,36_EnhWk1,51_EnhA6_d,32_Acet6,33_Acet7_a,51_EnhA6_d,36_EnhWk1
chr1	62728800	62730400	62_EnhA15_a,59_EnhA11_e,40_EnhWk5_b
chr1	62731000	62731400	62_EnhA15_a
chr1	62731600	62736600	63_EnhA15_b,65_TxEnh1,63_EnhA15_b,61_EnhA14,63_EnhA15_b,65_TxEnh1,32_Acet6,36_EnhWk1
chr1	62738400	62738800	31_Acet3
chr1	62739200	62739600	31_Acet3
chr1	62740600	62741400	59_EnhA11_e,40_EnhWk5_b
chr1	62744200	62747200	63_EnhA15_b,33_Acet7_a,65_TxEnh1,63_EnhA15_b,61_EnhA14,92_BivProm4,65_TxEnh1,36_EnhWk1
chr1	62750600	62751600	38_EnhWk4,65_TxEnh1,38_EnhWk4
chr1	62751800	62753400	38_EnhWk4,35_Acet8
chr1	62754200	62756000	35_Acet8,44_EnhWk8,35_Acet8
chr1	62756400	62757000	31_Acet3,44_EnhWk8
chr1	62757200	62757600	35_Acet8
chr1	62757800	62761400	35_Acet8,59_EnhA11_e,35_Acet8,58_EnhA11_d,35_Acet8
chr1	62761600	62763200	35_Acet8
chr1	62763400	62764800	35_Acet8,38_EnhWk4
chr1	62765000	62766800	40_EnhWk5_b,35_Acet8
chr1	62767800	62769200	35_Acet8
chr1	62769800	62770000	31_Acet3
chr1	62774000	62803800	35_Acet8,40_EnhWk5_b,35_Acet8,40_EnhWk5_b,59_EnhA11_e,40_EnhWk5_b,35_Acet8,59_EnhA11_e,58_EnhA11_d,55_EnhA11_a,59_EnhA11_e,58_EnhA11_d,97_PromF5_b,96_PromF5_a,100_TSS1,95_PromF4,96_PromF5_a,98_PromF6,99_PromF7,66_TxEnh2_a,58_EnhA11_d,50_EnhA6_c,65_TxEnh1,50_EnhA6_c,45_EnhA1,50_EnhA6_c,51_EnhA6_d,50_EnhA6_c,48_EnhA6_a,50_EnhA6_c,51_EnhA6_d,48_EnhA6_a,51_EnhA6_d,48_EnhA6_a,50_EnhA6_c,48_EnhA6_a,51_EnhA6_d,50_EnhA6_c,42_EnhWk7_a,43_EnhWk7_b,46_EnhA3_a,58_EnhA11_d,50_EnhA6_c,42_EnhWk7_a,40_EnhWk5_b,51_EnhA6_d,50_EnhA6_c,58_EnhA11_d,46_EnhA3_a,59_EnhA11_e,42_EnhWk7_a,43_EnhWk7_b,42_EnhWk7_a,43_EnhWk7_b,42_EnhWk7_a,50_EnhA6_c,42_EnhWk7_a
chr1	62808400	62809400	42_EnhWk7_a,43_EnhWk7_b,40_EnhWk5_b
chr1	62809600	62811000	42_EnhWk7_a,43_EnhWk7_b
chr1	62811200	62811600	43_EnhWk7_b
chr1	62832400	62832600	74_TxEnh8
chr1	62840000	62840400	50_EnhA6_c,51_EnhA6_d
chr1	62840600	62841600	50_EnhA6_c,51_EnhA6_d
chr1	62841800	62842000	65_TxEnh1
chr1	62863800	62864000	71_TxEnh5
chr1	62864400	62864600	71_TxEnh5
chr1	62868800	62870400	63_EnhA15_b,59_EnhA11_e
chr1	62874800	62876200	49_EnhA6_b,48_EnhA6_a,49_EnhA6_b,48_EnhA6_a,49_EnhA6_b
chr1	62887600	62887800	30_Acet2
chr1	62888000	62888400	30_Acet2
chr1	62889600	62890400	31_Acet3,30_Acet2
chr1	62891600	62892600	64_EnhA19,49_EnhA6_b,36_EnhWk1
chr1	62895000	62895400	31_Acet3,30_Acet2
chr1	62900000	62900200	30_Acet2
chr1	62901200	62901600	30_Acet2
chr1	62903200	62903400	31_Acet3
chr1	62903600	62903800	31_Acet3
chr1	62904400	62906800	36_EnhWk1,38_EnhWk4,64_EnhA19,38_EnhWk4,36_EnhWk1,64_EnhA19
chr1	62908000	62909200	40_EnhWk5_b,39_EnhWk5_a,40_EnhWk5_b
chr1	62912800	62913400	30_Acet2,31_Acet3
chr1	62915200	62915400	30_Acet2
chr1	62916000	62916400	30_Acet2
chr1	62918200	62918800	44_EnhWk8
chr1	62919200	62919600	30_Acet2
chr1	62920400	62920800	31_Acet3
chr1	62921200	62921600	31_Acet3
chr1	62922000	62922200	44_EnhWk8
chr1	62922400	62922800	31_Acet3
chr1	62923800	62924000	30_Acet2
chr1	62924400	62924600	30_Acet2
chr1	62926400	62926600	30_Acet2
chr1	62928200	62928400	31_Acet3
chr1	62929400	62929800	31_Acet3
chr1	62932000	62932400	30_Acet2
chr1	62933600	62934000	30_Acet2
chr1	62935200	62935400	30_Acet2
chr1	62937000	62937800	30_Acet2
chr1	62939400	62939800	30_Acet2
chr1	62940000	62940200	31_Acet3
chr1	62940400	62941000	31_Acet3,30_Acet2
chr1	62942000	62942400	31_Acet3
chr1	62942800	62943000	30_Acet2
chr1	62944200	62944600	30_Acet2,31_Acet3
chr1	62945800	62946400	30_Acet2
chr1	62947000	62947400	31_Acet3
chr1	62947800	62948200	31_Acet3
chr1	62953400	62953600	44_EnhWk8
chr1	62956200	62956600	31_Acet3
chr1	62958800	62959200	31_Acet3
chr1	62960000	62960600	31_Acet3,30_Acet2
chr1	62962200	62963400	44_EnhWk8,36_EnhWk1,64_EnhA19
chr1	62966200	62966400	31_Acet3
chr1	62968800	62969200	31_Acet3,30_Acet2
chr1	62969400	62969800	31_Acet3
chr1	62970800	62971600	31_Acet3,30_Acet2,31_Acet3
chr1	62972000	62972400	31_Acet3
chr1	62973000	62973400	31_Acet3
chr1	62974000	62974200	30_Acet2
chr1	62974800	62975200	44_EnhWk8
chr1	62976800	62977800	38_EnhWk4
chr1	62978200	62978400	30_Acet2
chr1	62979800	62980000	30_Acet2
chr1	62980600	62980800	31_Acet3
chr1	62981400	62981800	31_Acet3
chr1	62982400	62982600	31_Acet3
chr1	62983000	62983200	31_Acet3
chr1	62983400	62983600	31_Acet3
chr1	62984200	62984800	30_Acet2,31_Acet3
chr1	62986600	62987000	30_Acet2
chr1	62987400	62988200	31_Acet3
chr1	62990000	62990400	31_Acet3
chr1	62991000	62991400	44_EnhWk8,30_Acet2
chr1	62994400	62994800	30_Acet2
chr1	62995000	62995400	31_Acet3,30_Acet2
chr1	62995600	62996000	31_Acet3
chr1	62996400	62996600	31_Acet3
chr1	63003600	63003800	30_Acet2
chr1	63005400	63005800	30_Acet2,31_Acet3
chr1	63006200	63006400	30_Acet2
chr1	63007000	63007800	30_Acet2,31_Acet3
chr1	63008800	63009400	36_EnhWk1
chr1	63009800	63013400	36_EnhWk1,49_EnhA6_b,51_EnhA6_d,65_TxEnh1,38_EnhWk4,65_TxEnh1,38_EnhWk4,31_Acet3
chr1	63013800	63014000	31_Acet3
chr1	63015000	63016600	31_Acet3,63_EnhA15_b,30_Acet2,63_EnhA15_b
chr1	63016800	63017000	30_Acet2
chr1	63017200	63017600	31_Acet3,30_Acet2
chr1	63017800	63019200	38_EnhWk4,31_Acet3
chr1	63020000	63020400	31_Acet3
chr1	63021400	63021600	31_Acet3
chr1	63023000	63023400	31_Acet3,30_Acet2
chr1	63023800	63024600	38_EnhWk4,30_Acet2
chr1	63026200	63026400	31_Acet3
chr1	63027200	63027800	30_Acet2,31_Acet3
chr1	63030000	63030200	30_Acet2
chr1	63032200	63032600	30_Acet2
chr1	63032800	63033000	31_Acet3
chr1	63033200	63033400	44_EnhWk8
chr1	63035200	63035600	31_Acet3
chr1	63036000	63036400	31_Acet3,30_Acet2
chr1	63037000	63037200	31_Acet3
chr1	63038200	63038400	31_Acet3
chr1	63038600	63038800	31_Acet3
chr1	63040600	63040800	31_Acet3
chr1	63041600	63044200	30_Acet2,38_EnhWk4,64_EnhA19,38_EnhWk4,30_Acet2,31_Acet3
chr1	63044400	63044600	30_Acet2
chr1	63046200	63047000	38_EnhWk4
chr1	63048600	63048800	30_Acet2
chr1	63051000	63053600	31_Acet3,38_EnhWk4,64_EnhA19,38_EnhWk4
chr1	63054000	63054600	31_Acet3,44_EnhWk8
chr1	63056200	63056400	30_Acet2
chr1	63061200	63061400	30_Acet2
chr1	63062000	63062600	31_Acet3
chr1	63063200	63063600	44_EnhWk8,31_Acet3
chr1	63064000	63064200	31_Acet3
chr1	63064800	63065200	31_Acet3
chr1	63066800	63067000	31_Acet3
chr1	63067600	63067800	30_Acet2
chr1	63068200	63068400	31_Acet3
chr1	63069000	63069200	30_Acet2
chr1	63070600	63071000	30_Acet2
chr1	63073800	63074200	89_BivProm2
chr1	63078800	63079400	31_Acet3,30_Acet2
chr1	63080600	63081400	30_Acet2,31_Acet3
chr1	63082200	63084200	31_Acet3,30_Acet2,62_EnhA15_a,36_EnhWk1
chr1	63084400	63084600	30_Acet2
chr1	63084800	63085000	30_Acet2
chr1	63087600	63088000	51_EnhA6_d
chr1	63088200	63088800	49_EnhA6_b,44_EnhWk8
chr1	63089800	63090000	44_EnhWk8
chr1	63090600	63090800	30_Acet2
chr1	63096800	63097800	30_Acet2,31_Acet3
chr1	63098400	63098600	30_Acet2
chr1	63099200	63100600	36_EnhWk1,30_Acet2
chr1	63102400	63102600	30_Acet2
chr1	63107000	63107400	44_EnhWk8
chr1	63108800	63109000	44_EnhWk8
chr1	63111000	63113200	31_Acet3,30_Acet2,36_EnhWk1,51_EnhA6_d,64_EnhA19,44_EnhWk8,36_EnhWk1
chr1	63115200	63116600	31_Acet3,30_Acet2,63_EnhA15_b,32_Acet6,44_EnhWk8
chr1	63117000	63120800	44_EnhWk8,36_EnhWk1,62_EnhA15_a,32_Acet6,36_EnhWk1,31_Acet3,36_EnhWk1,31_Acet3
chr1	63121000	63122600	31_Acet3,36_EnhWk1,64_EnhA19
chr1	63123000	63128000	31_Acet3,36_EnhWk1,51_EnhA6_d,50_EnhA6_c,34_Acet7_b,45_EnhA1,48_EnhA6_a,65_TxEnh1,33_Acet7_a,64_EnhA19,38_EnhWk4,40_EnhWk5_b,38_EnhWk4
chr1	63128400	63128800	62_EnhA15_a
chr1	63133800	63136400	51_EnhA6_d,48_EnhA6_a,49_EnhA6_b,63_EnhA15_b
chr1	63138000	63138400	31_Acet3
chr1	63139000	63139400	31_Acet3
chr1	63141800	63142600	51_EnhA6_d,36_EnhWk1
chr1	63144800	63145600	31_Acet3
chr1	63147400	63147600	30_Acet2
chr1	63147800	63148400	30_Acet2,31_Acet3
chr1	63148600	63149600	36_EnhWk1,44_EnhWk8
chr1	63152600	63152800	30_Acet2
chr1	63154600	63154800	30_Acet2
chr1	63155200	63155400	30_Acet2
chr1	63157000	63157200	30_Acet2
chr1	63157800	63158000	30_Acet2
chr1	63158400	63158800	31_Acet3
chr1	63160200	63161400	38_EnhWk4,30_Acet2
chr1	63163800	63164200	31_Acet3
chr1	63165400	63165800	31_Acet3
chr1	63166400	63166600	30_Acet2
chr1	63170200	63170400	31_Acet3
chr1	63170600	63171400	31_Acet3,30_Acet2
chr1	63174000	63174400	30_Acet2,31_Acet3
chr1	63177800	63178000	31_Acet3
chr1	63179000	63179200	30_Acet2
chr1	63179800	63180200	31_Acet3
chr1	63183800	63184200	31_Acet3
chr1	63184600	63184800	31_Acet3
chr1	63185400	63186000	44_EnhWk8
chr1	63186400	63186800	30_Acet2,31_Acet3
chr1	63187600	63191000	44_EnhWk8
chr1	63191400	63191800	30_Acet2
chr1	63192400	63192800	36_EnhWk1
chr1	63193000	63193200	30_Acet2
chr1	63193600	63194000	31_Acet3
chr1	63194600	63194800	31_Acet3
chr1	63195800	63196000	31_Acet3
chr1	63196800	63197400	30_Acet2
chr1	63197600	63200000	44_EnhWk8,64_EnhA19,49_EnhA6_b,64_EnhA19,44_EnhWk8,64_EnhA19
chr1	63203400	63203800	31_Acet3
chr1	63204200	63204400	30_Acet2
chr1	63205800	63206000	30_Acet2
chr1	63207200	63207600	30_Acet2
chr1	63208800	63209600	44_EnhWk8
chr1	63211000	63211400	30_Acet2
chr1	63212400	63212600	31_Acet3
chr1	63216200	63216800	31_Acet3
chr1	63217200	63217600	30_Acet2
chr1	63219600	63220000	30_Acet2
chr1	63220800	63221000	30_Acet2
chr1	63222000	63222400	31_Acet3
chr1	63223400	63223600	36_EnhWk1
chr1	63224400	63224800	31_Acet3
chr1	63225000	63225400	31_Acet3
chr1	63226000	63226200	31_Acet3
chr1	63227400	63228400	31_Acet3
chr1	63229000	63229800	44_EnhWk8,31_Acet3
chr1	63230400	63231000	36_EnhWk1
chr1	63236400	63236800	30_Acet2
chr1	63237400	63238200	31_Acet3
chr1	63244000	63244400	30_Acet2
chr1	63245000	63245400	44_EnhWk8,30_Acet2
chr1	63245800	63246200	31_Acet3
chr1	63247400	63247800	30_Acet2,31_Acet3
chr1	63251200	63251400	31_Acet3
chr1	63252000	63252600	31_Acet3
chr1	63253200	63254000	31_Acet3
chr1	63254800	63255600	31_Acet3,40_EnhWk5_b
chr1	63255800	63256000	30_Acet2
chr1	63256400	63257600	36_EnhWk1
chr1	63258200	63258800	30_Acet2,31_Acet3
chr1	63259400	63259600	30_Acet2
chr1	63260400	63260800	30_Acet2,31_Acet3
chr1	63261000	63262600	36_EnhWk1,32_Acet6,64_EnhA19
chr1	63262800	63263000	31_Acet3
chr1	63263200	63263600	31_Acet3
chr1	63264200	63264400	30_Acet2
chr1	63264600	63265000	31_Acet3
chr1	63265600	63266400	30_Acet2,31_Acet3
chr1	63266800	63267000	30_Acet2
chr1	63267800	63268200	31_Acet3
chr1	63269400	63270800	32_Acet6,64_EnhA19,92_BivProm4,36_EnhWk1,31_Acet3
chr1	63271000	63271200	31_Acet3
chr1	63271800	63272000	30_Acet2
chr1	63273400	63273600	30_Acet2
chr1	63276400	63278600	64_EnhA19,44_EnhWk8,62_EnhA15_a,36_EnhWk1,62_EnhA15_a
chr1	63279400	63279800	31_Acet3
chr1	63283000	63283600	31_Acet3
chr1	63284000	63284200	31_Acet3
chr1	63284400	63284600	31_Acet3
chr1	63292800	63293000	31_Acet3
chr1	63293800	63294600	30_Acet2,31_Acet3,44_EnhWk8
chr1	63295800	63296000	30_Acet2
chr1	63296600	63296800	31_Acet3
chr1	63297600	63298200	31_Acet3,30_Acet2
chr1	63298600	63298800	30_Acet2
chr1	63300000	63301000	31_Acet3
chr1	63301200	63301600	31_Acet3
chr1	63302200	63302400	30_Acet2
chr1	63302800	63303600	31_Acet3,30_Acet2,31_Acet3,30_Acet2
chr1	63304000	63304200	31_Acet3
chr1	63308000	63308600	30_Acet2
chr1	63309000	63309200	30_Acet2
chr1	63310000	63310200	30_Acet2
chr1	63311000	63311200	30_Acet2
chr1	63311600	63311800	31_Acet3
chr1	63312200	63312400	30_Acet2
chr1	63316800	63318600	89_BivProm2,88_BivProm1,89_BivProm2
chr1	63319400	63320800	89_BivProm2
chr1	63321000	63324800	89_BivProm2,88_BivProm1,89_BivProm2
chr1	63326800	63328000	89_BivProm2
chr1	63329400	63330800	89_BivProm2
chr1	63336800	63337200	31_Acet3
chr1	63337600	63339200	31_Acet3
chr1	63339800	63340000	30_Acet2
chr1	63340200	63340800	30_Acet2,31_Acet3
chr1	63342000	63342200	31_Acet3
chr1	63342400	63342800	40_EnhWk5_b,30_Acet2
chr1	63343400	63343800	30_Acet2
chr1	63345600	63345800	30_Acet2
chr1	63346600	63347000	31_Acet3
chr1	63347600	63348800	31_Acet3,30_Acet2,31_Acet3,60_EnhA11_f,91_BivProm3_b
chr1	63350000	63350400	30_Acet2,31_Acet3
chr1	63350800	63351000	30_Acet2
chr1	63356200	63356400	30_Acet2
chr1	63357000	63357800	31_Acet3
chr1	63358000	63358400	31_Acet3
chr1	63359000	63359400	31_Acet3
chr1	63359800	63360000	30_Acet2
chr1	63361200	63361600	31_Acet3
chr1	63363400	63364200	31_Acet3
chr1	63365600	63366000	31_Acet3
chr1	63366200	63369600	65_TxEnh1,39_EnhWk5_a,66_TxEnh2_a,98_PromF6,94_PromF3,100_TSS1,95_PromF4,94_PromF3,98_PromF6,99_PromF7,66_TxEnh2_a,39_EnhWk5_a
chr1	63377800	63378000	72_TxEnh6
chr1	63378400	63379000	58_EnhA11_d
chr1	63382800	63383000	31_Acet3
chr1	63384200	63385000	39_EnhWk5_a
chr1	63385200	63386600	39_EnhWk5_a
chr1	63414800	63415000	74_TxEnh8
chr1	63440600	63440800	42_EnhWk7_a
chr1	63441000	63442800	42_EnhWk7_a,58_EnhA11_d,67_TxEnh2_b,58_EnhA11_d,42_EnhWk7_a
chr1	63458800	63459400	40_EnhWk5_b
chr1	63461000	63461200	31_Acet3
chr1	63462800	63465800	57_EnhA11_c,55_EnhA11_a,60_EnhA11_f,56_EnhA11_b,55_EnhA11_a,60_EnhA11_f,40_EnhWk5_b
chr1	63466000	63468600	60_EnhA11_f,40_EnhWk5_b,60_EnhA11_f,59_EnhA11_e,55_EnhA11_a,59_EnhA11_e
chr1	63492200	63492800	40_EnhWk5_b,60_EnhA11_f
chr1	63498600	63499000	36_EnhWk1
chr1	63501400	63501600	40_EnhWk5_b
chr1	63502600	63502800	31_Acet3
chr1	63514800	63515000	31_Acet3
chr1	63516400	63517200	42_EnhWk7_a,40_EnhWk5_b
chr1	63520000	63525200	40_EnhWk5_b,65_TxEnh1,39_EnhWk5_a,66_TxEnh2_a,99_PromF7,98_PromF6,94_PromF3,95_PromF4,94_PromF3,98_PromF6,99_PromF7,66_TxEnh2_a,65_TxEnh1
chr1	63547800	63548400	71_TxEnh5,32_Acet6
chr1	63557600	63557800	65_TxEnh1
chr1	63563600	63564000	42_EnhWk7_a
chr1	63572600	63573000	44_EnhWk8,31_Acet3
chr1	63573400	63575200	51_EnhA6_d,49_EnhA6_b,51_EnhA6_d,44_EnhWk8
chr1	63575400	63576000	65_TxEnh1,44_EnhWk8
chr1	63577200	63579200	36_EnhWk1,35_Acet8
chr1	63588400	63588800	63_EnhA15_b
chr1	63589000	63597400	63_EnhA15_b,65_TxEnh1,33_Acet7_a,65_TxEnh1,61_EnhA14,63_EnhA15_b,60_EnhA11_f,57_EnhA11_c,73_TxEnh7,98_PromF6,94_PromF3,95_PromF4,100_TSS1,60_EnhA11_f,57_EnhA11_c,67_TxEnh2_b,57_EnhA11_c,63_EnhA15_b,61_EnhA14,65_TxEnh1,61_EnhA14,63_EnhA15_b
chr1	63597600	63598000	63_EnhA15_b
chr1	63598200	63598400	63_EnhA15_b
chr1	63599200	63603600	63_EnhA15_b,61_EnhA14,63_EnhA15_b,65_TxEnh1,37_EnhWk2,65_TxEnh1,63_EnhA15_b,37_EnhWk2,65_TxEnh1
chr1	63604400	63614200	60_EnhA11_f,57_EnhA11_c,60_EnhA11_f,63_EnhA15_b,61_EnhA14,63_EnhA15_b,61_EnhA14,60_EnhA11_f,61_EnhA14,63_EnhA15_b,65_TxEnh1,61_EnhA14,34_Acet7_b,61_EnhA14,35_Acet8,60_EnhA11_f,57_EnhA11_c,73_TxEnh7,57_EnhA11_c,60_EnhA11_f,65_TxEnh1,63_EnhA15_b
chr1	63614400	63614600	71_TxEnh5
chr1	63615000	63615200	71_TxEnh5
chr1	63615400	63618600	63_EnhA15_b,60_EnhA11_f,57_EnhA11_c,67_TxEnh2_b,73_TxEnh7,60_EnhA11_f,73_TxEnh7,57_EnhA11_c,60_EnhA11_f,65_TxEnh1,63_EnhA15_b
chr1	63619000	63627800	71_TxEnh5,61_EnhA14,63_EnhA15_b,61_EnhA14,63_EnhA15_b,65_TxEnh1,37_EnhWk2,33_Acet7_a,37_EnhWk2,65_TxEnh1,37_EnhWk2,65_TxEnh1,33_Acet7_a,65_TxEnh1,34_Acet7_b,73_TxEnh7,57_EnhA11_c,60_EnhA11_f,65_TxEnh1,63_EnhA15_b
chr1	63628000	63629200	63_EnhA15_b,61_EnhA14,65_TxEnh1
chr1	63630200	63630400	69_TxEnh4_a
chr1	63632000	63632800	68_TxEnh3
chr1	63633000	63633400	74_TxEnh8
chr1	63634400	63634800	74_TxEnh8
chr1	63635800	63636000	74_TxEnh8
chr1	63636400	63636600	69_TxEnh4_a
chr1	63639200	63642600	74_TxEnh8,68_TxEnh3,56_EnhA11_b,47_EnhA3_b,56_EnhA11_b,57_EnhA11_c,74_TxEnh8
chr1	63643000	63644200	74_TxEnh8
chr1	63644400	63645800	65_TxEnh1,33_Acet7_a,65_TxEnh1
chr1	63646000	63646200	71_TxEnh5
chr1	63650200	63650600	74_TxEnh8,72_TxEnh6
chr1	63650800	63653200	72_TxEnh6
chr1	63653800	63654000	74_TxEnh8
chr1	63657800	63658200	72_TxEnh6
chr1	63659000	63661000	68_TxEnh3,57_EnhA11_c,68_TxEnh3,60_EnhA11_f
chr1	63661400	63664400	74_TxEnh8,33_Acet7_a,34_Acet7_b,33_Acet7_a,61_EnhA14,32_Acet6
chr1	63665000	63665400	35_Acet8
chr1	63666800	63670800	36_EnhWk1,35_Acet8,36_EnhWk1,32_Acet6,38_EnhWk4,61_EnhA14,38_EnhWk4,36_EnhWk1
chr1	63671000	63671800	36_EnhWk1,62_EnhA15_a
chr1	63673800	63676600	63_EnhA15_b,61_EnhA14,33_Acet7_a,64_EnhA19,36_EnhWk1
chr1	63677200	63677600	31_Acet3
chr1	63678200	63678400	31_Acet3
chr1	63678800	63679000	31_Acet3
chr1	63680800	63681200	30_Acet2
chr1	63682000	63684400	31_Acet3,44_EnhWk8,31_Acet3,36_EnhWk1,62_EnhA15_a,36_EnhWk1
chr1	63684600	63685000	31_Acet3
chr1	63685200	63685400	31_Acet3
chr1	63686400	63686800	31_Acet3
chr1	63687200	63687400	31_Acet3
chr1	63688000	63689200	64_EnhA19,36_EnhWk1
chr1	63690600	63690800	31_Acet3
chr1	63691000	63693000	51_EnhA6_d,49_EnhA6_b,51_EnhA6_d,33_Acet7_a,39_EnhWk5_a,33_Acet7_a,51_EnhA6_d
chr1	63693200	63696000	31_Acet3,62_EnhA15_a,40_EnhWk5_b,59_EnhA11_e,42_EnhWk7_a,65_TxEnh1,62_EnhA15_a,36_EnhWk1
chr1	63696200	63696400	31_Acet3
chr1	63696800	63697000	36_EnhWk1
chr1	63697400	63706000	62_EnhA15_a,64_EnhA19,33_Acet7_a,50_EnhA6_c,48_EnhA6_a,51_EnhA6_d,64_EnhA19,32_Acet6,36_EnhWk1,62_EnhA15_a,36_EnhWk1,62_EnhA15_a,36_EnhWk1,62_EnhA15_a,65_TxEnh1,61_EnhA14,62_EnhA15_a,31_Acet3,64_EnhA19,42_EnhWk7_a,43_EnhWk7_b,61_EnhA14,65_TxEnh1,61_EnhA14,62_EnhA15_a
chr1	63706600	63706800	30_Acet2
chr1	63708000	63708400	30_Acet2
chr1	63709600	63709800	31_Acet3
chr1	63710000	63711800	36_EnhWk1,62_EnhA15_a,36_EnhWk1,32_Acet6,36_EnhWk1,31_Acet3
chr1	63712800	63715400	40_EnhWk5_b,42_EnhWk7_a,40_EnhWk5_b,32_Acet6,64_EnhA19,32_Acet6,40_EnhWk5_b
chr1	63715600	63716200	31_Acet3
chr1	63717600	63719400	44_EnhWk8,62_EnhA15_a,63_EnhA15_b
chr1	63719800	63720200	62_EnhA15_a
chr1	63721000	63722600	31_Acet3,36_EnhWk1,32_Acet6,61_EnhA14,32_Acet6,44_EnhWk8
chr1	63722800	63724600	31_Acet3,62_EnhA15_a,32_Acet6,61_EnhA14,62_EnhA15_a,36_EnhWk1,44_EnhWk8
chr1	63725200	63725800	31_Acet3
chr1	63726600	63726800	31_Acet3
chr1	63727600	63728200	31_Acet3
chr1	63728800	63733600	49_EnhA6_b,44_EnhWk8,36_EnhWk1,51_EnhA6_d,65_TxEnh1,33_Acet7_a,49_EnhA6_b,51_EnhA6_d,32_Acet6,33_Acet7_a,32_Acet6,36_EnhWk1,32_Acet6
chr1	63735000	63735400	30_Acet2,31_Acet3
chr1	63735600	63735800	31_Acet3
chr1	63737800	63738000	31_Acet3
chr1	63738800	63739000	31_Acet3
chr1	63739400	63739800	36_EnhWk1,31_Acet3
chr1	63740400	63740600	31_Acet3
chr1	63740800	63741400	31_Acet3
chr1	63742000	63743400	40_EnhWk5_b,30_Acet2
chr1	63744200	63744400	36_EnhWk1
chr1	63744600	63748400	31_Acet3,30_Acet2,32_Acet6,64_EnhA19,33_Acet7_a,32_Acet6,64_EnhA19,32_Acet6,62_EnhA15_a
chr1	63750000	63753800	31_Acet3,36_EnhWk1,64_EnhA19,36_EnhWk1,31_Acet3,36_EnhWk1,40_EnhWk5_b,42_EnhWk7_a,40_EnhWk5_b
chr1	63754200	63754400	31_Acet3
chr1	63754600	63755000	30_Acet2,31_Acet3
chr1	63755200	63755600	31_Acet3
chr1	63756800	63757200	44_EnhWk8
chr1	63757400	63760600	36_EnhWk1,62_EnhA15_a,40_EnhWk5_b,31_Acet3
chr1	63762000	63762200	31_Acet3
chr1	63762600	63762800	31_Acet3
chr1	63766400	63767200	31_Acet3,30_Acet2
chr1	63768600	63769000	31_Acet3
chr1	63769800	63770000	31_Acet3
chr1	63772800	63773000	91_BivProm3_b
chr1	63773200	63776800	92_BivProm4,97_PromF5_b,88_BivProm1,96_PromF5_a,88_BivProm1,96_PromF5_a,88_BivProm1,97_PromF5_b,92_BivProm4
chr1	63778200	63785400	64_EnhA19,92_BivProm4,64_EnhA19,44_EnhWk8,64_EnhA19,44_EnhWk8,64_EnhA19,44_EnhWk8,64_EnhA19,44_EnhWk8,63_EnhA15_b,65_TxEnh1,64_EnhA19,44_EnhWk8
chr1	63785800	63786200	42_EnhWk7_a
chr1	63786400	63787600	31_Acet3,44_EnhWk8,42_EnhWk7_a,44_EnhWk8
chr1	63787800	63791200	37_EnhWk2,42_EnhWk7_a,44_EnhWk8,64_EnhA19,42_EnhWk7_a,44_EnhWk8,64_EnhA19,44_EnhWk8,37_EnhWk2
chr1	63791400	63791600	37_EnhWk2
chr1	63792000	63793200	37_EnhWk2,42_EnhWk7_a,44_EnhWk8
chr1	63793400	63793800	44_EnhWk8,42_EnhWk7_a
chr1	63794400	63800800	37_EnhWk2,64_EnhA19,65_TxEnh1,33_Acet7_a,65_TxEnh1,38_EnhWk4,44_EnhWk8,64_EnhA19,44_EnhWk8,42_EnhWk7_a,32_Acet6,64_EnhA19,32_Acet6,64_EnhA19,42_EnhWk7_a,64_EnhA19,44_EnhWk8,36_EnhWk1,32_Acet6,64_EnhA19
chr1	63801200	63802200	31_Acet3,36_EnhWk1,44_EnhWk8
chr1	63803200	63806000	31_Acet3,44_EnhWk8,42_EnhWk7_a,44_EnhWk8,42_EnhWk7_a,61_EnhA14,44_EnhWk8,40_EnhWk5_b,42_EnhWk7_a
chr1	63806200	63807400	31_Acet3,62_EnhA15_a,36_EnhWk1,44_EnhWk8,42_EnhWk7_a,37_EnhWk2
chr1	63807600	63807800	30_Acet2
chr1	63808800	63815400	42_EnhWk7_a,40_EnhWk5_b,42_EnhWk7_a,58_EnhA11_d,43_EnhWk7_b,42_EnhWk7_a,43_EnhWk7_b,42_EnhWk7_a,43_EnhWk7_b,65_TxEnh1,64_EnhA19,43_EnhWk7_b,42_EnhWk7_a,40_EnhWk5_b
chr1	63815600	63815800	42_EnhWk7_a
chr1	63816800	63819600	33_Acet7_a,64_EnhA19,42_EnhWk7_a
chr1	63820000	63822400	40_EnhWk5_b,42_EnhWk7_a,60_EnhA11_f,57_EnhA11_c,73_TxEnh7,60_EnhA11_f,65_TxEnh1,36_EnhWk1
chr1	63822600	63825000	44_EnhWk8,42_EnhWk7_a,36_EnhWk1,32_Acet6,36_EnhWk1
chr1	63825800	63826200	42_EnhWk7_a
chr1	63826600	63839400	42_EnhWk7_a,43_EnhWk7_b,42_EnhWk7_a,43_EnhWk7_b,42_EnhWk7_a,43_EnhWk7_b,42_EnhWk7_a,43_EnhWk7_b,42_EnhWk7_a,43_EnhWk7_b,42_EnhWk7_a,43_EnhWk7_b,42_EnhWk7_a,43_EnhWk7_b,42_EnhWk7_a,43_EnhWk7_b,42_EnhWk7_a
chr1	63840000	63852800	44_EnhWk8,31_Acet3,44_EnhWk8,32_Acet6,64_EnhA19,51_EnhA6_d,64_EnhA19,42_EnhWk7_a,64_EnhA19,42_EnhWk7_a,44_EnhWk8,42_EnhWk7_a,34_Acet7_b,65_TxEnh1,33_Acet7_a,65_TxEnh1,44_EnhWk8,30_Acet2,44_EnhWk8,36_EnhWk1,44_EnhWk8,31_Acet3,36_EnhWk1,44_EnhWk8,42_EnhWk7_a,44_EnhWk8
chr1	63853800	63854600	36_EnhWk1,44_EnhWk8
chr1	63857200	63862400	44_EnhWk8,42_EnhWk7_a,44_EnhWk8,40_EnhWk5_b,42_EnhWk7_a,40_EnhWk5_b,32_Acet6,33_Acet7_a,32_Acet6,35_Acet8,31_Acet3,32_Acet6,33_Acet7_a,32_Acet6,36_EnhWk1,31_Acet3
chr1	63862600	63862800	40_EnhWk5_b
chr1	63863000	63870000	42_EnhWk7_a,36_EnhWk1,32_Acet6,37_EnhWk2,33_Acet7_a,32_Acet6,36_EnhWk1,32_Acet6,65_TxEnh1,33_Acet7_a,65_TxEnh1,36_EnhWk1,32_Acet6,64_EnhA19,32_Acet6,36_EnhWk1,42_EnhWk7_a,38_EnhWk4,36_EnhWk1
chr1	63870600	63880400	44_EnhWk8,35_Acet8,64_EnhA19,44_EnhWk8,35_Acet8,42_EnhWk7_a,40_EnhWk5_b,65_TxEnh1,32_Acet6,33_Acet7_a,32_Acet6,33_Acet7_a,32_Acet6,33_Acet7_a,32_Acet6,64_EnhA19,32_Acet6,36_EnhWk1,42_EnhWk7_a
chr1	63880600	63894400	36_EnhWk1,42_EnhWk7_a,36_EnhWk1,50_EnhA6_c,51_EnhA6_d,42_EnhWk7_a,37_EnhWk2,43_EnhWk7_b,42_EnhWk7_a,40_EnhWk5_b,42_EnhWk7_a,40_EnhWk5_b,42_EnhWk7_a,43_EnhWk7_b,45_EnhA1,43_EnhWk7_b,42_EnhWk7_a,37_EnhWk2,42_EnhWk7_a
chr1	63894600	63897000	42_EnhWk7_a,40_EnhWk5_b,42_EnhWk7_a,40_EnhWk5_b,42_EnhWk7_a
chr1	63898200	63900400	40_EnhWk5_b,42_EnhWk7_a,43_EnhWk7_b,42_EnhWk7_a,31_Acet3
chr1	63900800	63902000	42_EnhWk7_a,64_EnhA19,36_EnhWk1
chr1	63902200	63903600	31_Acet3,62_EnhA15_a,32_Acet6,33_Acet7_a,32_Acet6,40_EnhWk5_b
chr1	63903800	63915000	42_EnhWk7_a,44_EnhWk8,64_EnhA19,44_EnhWk8,32_Acet6,44_EnhWk8,65_TxEnh1,44_EnhWk8,64_EnhA19,42_EnhWk7_a,44_EnhWk8,64_EnhA19,65_TxEnh1,50_EnhA6_c,49_EnhA6_b,51_EnhA6_d,44_EnhWk8,30_Acet2,31_Acet3,44_EnhWk8,42_EnhWk7_a,44_EnhWk8,64_EnhA19,44_EnhWk8,36_EnhWk1,37_EnhWk2
chr1	63915200	63915400	37_EnhWk2
chr1	63915600	63916000	37_EnhWk2
chr1	63916200	63917400	37_EnhWk2,42_EnhWk7_a
chr1	63917600	63924800	37_EnhWk2,65_TxEnh1,33_Acet7_a,32_Acet6,35_Acet8,32_Acet6,33_Acet7_a,37_EnhWk2,42_EnhWk7_a,43_EnhWk7_b,37_EnhWk2,42_EnhWk7_a,37_EnhWk2
chr1	63927600	63930600	65_TxEnh1,32_Acet6,64_EnhA19,33_Acet7_a,65_TxEnh1,32_Acet6,36_EnhWk1,31_Acet3,42_EnhWk7_a,44_EnhWk8
chr1	63931000	63939000	42_EnhWk7_a,32_Acet6,36_EnhWk1,42_EnhWk7_a,43_EnhWk7_b,42_EnhWk7_a,43_EnhWk7_b,42_EnhWk7_a
chr1	63940200	63940400	36_EnhWk1
chr1	63940600	63940800	40_EnhWk5_b
chr1	63942800	63943000	31_Acet3
chr1	63943200	63948200	64_EnhA19,44_EnhWk8,36_EnhWk1,32_Acet6,36_EnhWk1,32_Acet6,33_Acet7_a,32_Acet6,36_EnhWk1
chr1	63948400	63952600	36_EnhWk1,44_EnhWk8,64_EnhA19,32_Acet6,33_Acet7_a,32_Acet6,64_EnhA19,32_Acet6,36_EnhWk1,31_Acet3,30_Acet2
chr1	63955200	63956600	36_EnhWk1,32_Acet6,42_EnhWk7_a,64_EnhA19,36_EnhWk1
chr1	63956800	63957800	36_EnhWk1,30_Acet2,31_Acet3
chr1	63959400	63961000	30_Acet2,64_EnhA19,32_Acet6,64_EnhA19,32_Acet6,36_EnhWk1
chr1	63962000	63962200	31_Acet3
chr1	63962400	63963000	42_EnhWk7_a,30_Acet2,42_EnhWk7_a
chr1	63963200	63963600	31_Acet3
chr1	63963800	63964200	42_EnhWk7_a,40_EnhWk5_b
chr1	63964600	63967200	62_EnhA15_a,36_EnhWk1,62_EnhA15_a,36_EnhWk1,64_EnhA19,91_BivProm3_b,64_EnhA19,39_EnhWk5_a,40_EnhWk5_b
chr1	63967400	63970600	64_EnhA19,32_Acet6,36_EnhWk1,64_EnhA19,32_Acet6,33_Acet7_a,32_Acet6,36_EnhWk1
chr1	63970800	63973800	30_Acet2,32_Acet6,36_EnhWk1,32_Acet6,64_EnhA19,36_EnhWk1,38_EnhWk4,36_EnhWk1,30_Acet2,64_EnhA19,36_EnhWk1
chr1	63974400	63976400	31_Acet3,30_Acet2,36_EnhWk1,64_EnhA19,32_Acet6,36_EnhWk1,32_Acet6
chr1	63977400	63977600	31_Acet3
chr1	63978200	63979000	36_EnhWk1,30_Acet2
chr1	63979200	63979800	31_Acet3,30_Acet2,62_EnhA15_a
chr1	63980200	63989000	36_EnhWk1,32_Acet6,61_EnhA14,32_Acet6,61_EnhA14,35_Acet8,36_EnhWk1,32_Acet6,33_Acet7_a,32_Acet6,35_Acet8,62_EnhA15_a,35_Acet8,32_Acet6,35_Acet8
chr1	63989200	63992000	35_Acet8,42_EnhWk7_a,40_EnhWk5_b,42_EnhWk7_a,40_EnhWk5_b
chr1	63992200	63993200	31_Acet3,40_EnhWk5_b
chr1	63994600	63995000	30_Acet2
chr1	63996400	63997000	40_EnhWk5_b,30_Acet2
chr1	63998800	63999000	31_Acet3
chr1	63999600	64002400	36_EnhWk1,32_Acet6,36_EnhWk1,40_EnhWk5_b,31_Acet3
chr1	64002800	64003000	30_Acet2
chr1	64003400	64008400	40_EnhWk5_b,42_EnhWk7_a,40_EnhWk5_b,64_EnhA19,51_EnhA6_d,65_TxEnh1,32_Acet6,65_TxEnh1,36_EnhWk1,65_TxEnh1,37_EnhWk2,34_Acet7_b,45_EnhA1,37_EnhWk2,33_Acet7_a,36_EnhWk1
chr1	64008600	64009400	31_Acet3,40_EnhWk5_b,32_Acet6
chr1	64010000	64010200	42_EnhWk7_a
chr1	64017400	64021200	42_EnhWk7_a,39_EnhWk5_a,42_EnhWk7_a,65_TxEnh1,92_BivProm4,45_EnhA1,66_TxEnh2_a,65_TxEnh1,50_EnhA6_c,36_EnhWk1,32_Acet6
chr1	64027600	64027800	31_Acet3
chr1	64029400	64029600	30_Acet2
chr1	64030000	64032000	36_EnhWk1,38_EnhWk4,30_Acet2,64_EnhA19,32_Acet6,36_EnhWk1
chr1	64032200	64032400	31_Acet3
chr1	64033200	64035200	36_EnhWk1,32_Acet6,36_EnhWk1
chr1	64035400	64035800	30_Acet2
chr1	64037200	64045000	51_EnhA6_d,50_EnhA6_c,48_EnhA6_a,45_EnhA1,48_EnhA6_a,33_Acet7_a,32_Acet6,33_Acet7_a,51_EnhA6_d,32_Acet6,33_Acet7_a,45_EnhA1,33_Acet7_a,48_EnhA6_a,45_EnhA1,33_Acet7_a,32_Acet6,33_Acet7_a,32_Acet6,36_EnhWk1
chr1	64045600	64048400	44_EnhWk8,42_EnhWk7_a,44_EnhWk8,51_EnhA6_d,64_EnhA19,51_EnhA6_d,65_TxEnh1,51_EnhA6_d,36_EnhWk1,51_EnhA6_d
chr1	64049800	64050400	71_TxEnh5
chr1	64050600	64050800	32_Acet6
chr1	64051600	64052400	65_TxEnh1
chr1	64053200	64053400	71_TxEnh5
chr1	64060000	64062400	44_EnhWk8,32_Acet6,64_EnhA19,32_Acet6,44_EnhWk8,65_TxEnh1,61_EnhA14,35_Acet8
chr1	64062600	64062800	39_EnhWk5_a
chr1	64063200	64064600	39_EnhWk5_a,65_TxEnh1,42_EnhWk7_a
chr1	64065000	64066600	40_EnhWk5_b,35_Acet8,32_Acet6,35_Acet8
chr1	64068200	64068800	40_EnhWk5_b
chr1	64069000	64070000	40_EnhWk5_b,65_TxEnh1,39_EnhWk5_a,40_EnhWk5_b
chr1	64070400	64070600	31_Acet3
chr1	64070800	64071200	36_EnhWk1,64_EnhA19
chr1	64071600	64079200	51_EnhA6_d,50_EnhA6_c,51_EnhA6_d,48_EnhA6_a,33_Acet7_a,51_EnhA6_d,33_Acet7_a,65_TxEnh1,51_EnhA6_d,32_Acet6,36_EnhWk1,44_EnhWk8,51_EnhA6_d,48_EnhA6_a,51_EnhA6_d,35_Acet8
chr1	64079400	64079800	31_Acet3
chr1	64080400	64086000	36_EnhWk1,32_Acet6,36_EnhWk1,35_Acet8,31_Acet3,36_EnhWk1,32_Acet6,64_EnhA19,32_Acet6,36_EnhWk1,32_Acet6,36_EnhWk1,32_Acet6,36_EnhWk1,31_Acet3
chr1	64086400	64089000	36_EnhWk1,32_Acet6,36_EnhWk1
chr1	64089200	64089600	31_Acet3
chr1	64090200	64099400	36_EnhWk1,51_EnhA6_d,49_EnhA6_b,51_EnhA6_d,48_EnhA6_a,49_EnhA6_b,48_EnhA6_a,49_EnhA6_b,51_EnhA6_d,49_EnhA6_b,51_EnhA6_d,49_EnhA6_b,50_EnhA6_c,51_EnhA6_d,50_EnhA6_c
chr1	64099800	64100000	31_Acet3
chr1	64100200	64100400	31_Acet3
chr1	64100600	64101800	36_EnhWk1,32_Acet6
chr1	64102000	64103200	44_EnhWk8,64_EnhA19,36_EnhWk1
chr1	64104400	64104600	31_Acet3
chr1	64106200	64106600	44_EnhWk8
chr1	64106800	64107000	62_EnhA15_a
chr1	64107400	64108400	36_EnhWk1,31_Acet3
chr1	64108600	64108800	44_EnhWk8
chr1	64109400	64109800	30_Acet2
chr1	64110400	64113200	36_EnhWk1,51_EnhA6_d,64_EnhA19,32_Acet6,36_EnhWk1
chr1	64113800	64114800	36_EnhWk1,62_EnhA15_a,35_Acet8
chr1	64115000	64115400	31_Acet3
chr1	64116200	64116600	36_EnhWk1
chr1	64118000	64118200	31_Acet3
chr1	64118800	64119600	36_EnhWk1,32_Acet6,31_Acet3
chr1	64122000	64123000	32_Acet6,64_EnhA19,32_Acet6,30_Acet2
chr1	64124000	64125600	36_EnhWk1,32_Acet6,36_EnhWk1,31_Acet3
chr1	64126600	64127000	30_Acet2,36_EnhWk1
chr1	64127800	64128400	30_Acet2,31_Acet3
chr1	64128600	64131800	36_EnhWk1,32_Acet6,36_EnhWk1,32_Acet6,64_EnhA19,36_EnhWk1,44_EnhWk8,31_Acet3
chr1	64132200	64138200	36_EnhWk1,31_Acet3,32_Acet6,64_EnhA19,33_Acet7_a,64_EnhA19,42_EnhWk7_a,32_Acet6,42_EnhWk7_a,32_Acet6,33_Acet7_a,51_EnhA6_d,65_TxEnh1,32_Acet6,71_TxEnh5
chr1	64138800	64140600	71_TxEnh5,35_Acet8,71_TxEnh5,35_Acet8,71_TxEnh5
chr1	64142400	64143000	71_TxEnh5
chr1	64143600	64144000	71_TxEnh5
chr1	64145800	64146000	71_TxEnh5
chr1	64147200	64148800	40_EnhWk5_b,59_EnhA11_e,32_Acet6,59_EnhA11_e
chr1	64149600	64151000	30_Acet2,36_EnhWk1,64_EnhA19,40_EnhWk5_b
chr1	64151200	64151400	30_Acet2
chr1	64151600	64151800	31_Acet3
chr1	64152000	64152400	40_EnhWk5_b,59_EnhA11_e
chr1	64154000	64156200	51_EnhA6_d,48_EnhA6_a,51_EnhA6_d
chr1	64159000	64159400	71_TxEnh5
chr1	64159800	64160000	71_TxEnh5
chr1	64160800	64162600	71_TxEnh5,65_TxEnh1,33_Acet7_a,65_TxEnh1,33_Acet7_a,71_TxEnh5
chr1	64162800	64163000	71_TxEnh5
chr1	64163400	64164800	64_EnhA19,33_Acet7_a,65_TxEnh1,38_EnhWk4
chr1	64166600	64166800	71_TxEnh5
chr1	64168800	64169000	71_TxEnh5
chr1	64170400	64174400	60_EnhA11_f,40_EnhWk5_b,59_EnhA11_e,57_EnhA11_c,56_EnhA11_b,47_EnhA3_b,56_EnhA11_b,57_EnhA11_c,34_Acet7_b,33_Acet7_a,61_EnhA14,32_Acet6
chr1	64174600	64175000	36_EnhWk1
chr1	64175400	64175800	36_EnhWk1
chr1	64176600	64177200	60_EnhA11_f
chr1	64177400	64178800	71_TxEnh5
chr1	64179400	64180400	71_TxEnh5,30_Acet2,36_EnhWk1
chr1	64182000	64182600	42_EnhWk7_a
chr1	64182800	64189200	31_Acet3,40_EnhWk5_b,60_EnhA11_f,67_TxEnh2_b,60_EnhA11_f,35_Acet8,42_EnhWk7_a,35_Acet8,31_Acet3
chr1	64189600	64191000	31_Acet3
chr1	64191200	64191600	31_Acet3
chr1	64191800	64192200	31_Acet3
chr1	64193000	64193200	51_EnhA6_d
chr1	64193600	64195800	51_EnhA6_d,49_EnhA6_b,51_EnhA6_d,50_EnhA6_c,51_EnhA6_d
chr1	64196000	64197200	51_EnhA6_d,49_EnhA6_b,51_EnhA6_d
chr1	64197800	64198400	31_Acet3
chr1	64199200	64199600	40_EnhWk5_b
chr1	64202400	64203200	51_EnhA6_d,36_EnhWk1,51_EnhA6_d
chr1	64203400	64203800	30_Acet2
chr1	64207000	64207400	31_Acet3,30_Acet2
chr1	64208400	64208600	31_Acet3
chr1	64211000	64213400	40_EnhWk5_b,30_Acet2,32_Acet6,36_EnhWk1,32_Acet6,36_EnhWk1,38_EnhWk4
chr1	64214800	64215200	31_Acet3
chr1	64215400	64216200	38_EnhWk4,64_EnhA19,38_EnhWk4
chr1	64216800	64217000	30_Acet2
chr1	64218800	64219000	30_Acet2
chr1	64219400	64224600	35_Acet8,30_Acet2,35_Acet8,32_Acet6,35_Acet8
chr1	64224800	64225200	36_EnhWk1
chr1	64227600	64227800	31_Acet3
chr1	64228000	64229800	36_EnhWk1,30_Acet2,36_EnhWk1,31_Acet3,38_EnhWk4
chr1	64230000	64232200	40_EnhWk5_b,60_EnhA11_f,57_EnhA11_c,60_EnhA11_f,40_EnhWk5_b
chr1	64232800	64233400	30_Acet2,31_Acet3
chr1	64234600	64239400	40_EnhWk5_b,60_EnhA11_f,40_EnhWk5_b,60_EnhA11_f,57_EnhA11_c,60_EnhA11_f
chr1	64240000	64241400	40_EnhWk5_b,38_EnhWk4,40_EnhWk5_b
chr1	64242200	64246800	40_EnhWk5_b,39_EnhWk5_a,60_EnhA11_f,67_TxEnh2_b,40_EnhWk5_b,39_EnhWk5_a,40_EnhWk5_b,65_TxEnh1,66_TxEnh2_a,99_PromF7,60_EnhA11_f,40_EnhWk5_b,65_TxEnh1
chr1	64247400	64248000	30_Acet2
chr1	64249000	64249400	30_Acet2,31_Acet3
chr1	64251600	64252600	30_Acet2
chr1	64260000	64260200	30_Acet2
chr1	64262400	64265800	64_EnhA19,32_Acet6,64_EnhA19,32_Acet6,36_EnhWk1,31_Acet3,36_EnhWk1,31_Acet3
chr1	64267000	64267200	36_EnhWk1
chr1	64267800	64268000	63_EnhA15_b
chr1	64268400	64268600	31_Acet3
chr1	64268800	64271000	61_EnhA14,92_BivProm4,65_TxEnh1,33_Acet7_a,64_EnhA19,36_EnhWk1,31_Acet3
chr1	64271800	64272000	30_Acet2
chr1	64272800	64273000	30_Acet2
chr1	64279600	64284400	36_EnhWk1,32_Acet6,62_EnhA15_a,36_EnhWk1,64_EnhA19,32_Acet6,65_TxEnh1,33_Acet7_a,65_TxEnh1,32_Acet6,36_EnhWk1,31_Acet3
chr1	64284600	64284800	36_EnhWk1
chr1	64285000	64285600	36_EnhWk1,31_Acet3
chr1	64286200	64286400	30_Acet2
chr1	64287200	64287400	36_EnhWk1
chr1	64288800	64289000	30_Acet2
chr1	64290000	64290200	30_Acet2
chr1	64291000	64293200	30_Acet2,36_EnhWk1,32_Acet6,36_EnhWk1,32_Acet6,36_EnhWk1
chr1	64294000	64294400	30_Acet2,31_Acet3
chr1	64295400	64297000	36_EnhWk1,30_Acet2
chr1	64299200	64299600	31_Acet3,30_Acet2
chr1	64300400	64300800	31_Acet3,30_Acet2
chr1	64302000	64302200	31_Acet3
chr1	64302800	64303800	30_Acet2,44_EnhWk8,31_Acet3
chr1	64304000	64305600	44_EnhWk8,36_EnhWk1,31_Acet3,44_EnhWk8,31_Acet3
chr1	64305800	64306400	31_Acet3
chr1	64306600	64307000	31_Acet3
chr1	64307400	64310400	36_EnhWk1,31_Acet3,35_Acet8,32_Acet6,64_EnhA19,34_Acet7_b,50_EnhA6_c,48_EnhA6_a,51_EnhA6_d
chr1	64310600	64310800	36_EnhWk1
chr1	64311000	64311400	36_EnhWk1
chr1	64311600	64312000	31_Acet3
chr1	64312200	64312400	31_Acet3
chr1	64312600	64313200	31_Acet3
chr1	64314000	64314400	44_EnhWk8
chr1	64314800	64315000	30_Acet2
chr1	64315200	64317000	36_EnhWk1,62_EnhA15_a,36_EnhWk1,62_EnhA15_a,36_EnhWk1
chr1	64318200	64321200	30_Acet2,36_EnhWk1,32_Acet6,36_EnhWk1,59_EnhA11_e,55_EnhA11_a,59_EnhA11_e
chr1	64321400	64321800	62_EnhA15_a,44_EnhWk8
chr1	64322000	64322200	31_Acet3
chr1	64322800	64323600	44_EnhWk8,31_Acet3
chr1	64324200	64326000	31_Acet3,36_EnhWk1,38_EnhWk4,36_EnhWk1,31_Acet3
chr1	64327000	64327600	64_EnhA19,30_Acet2
chr1	64327800	64328200	30_Acet2
chr1	64328800	64330400	36_EnhWk1,44_EnhWk8,64_EnhA19,31_Acet3
chr1	64331400	64331800	31_Acet3
chr1	64332400	64333400	62_EnhA15_a,31_Acet3,62_EnhA15_a,31_Acet3
chr1	64333600	64334200	31_Acet3
chr1	64336000	64336800	31_Acet3
chr1	64337400	64339000	36_EnhWk1,64_EnhA19,36_EnhWk1,30_Acet2
chr1	64339400	64340200	31_Acet3
chr1	64340800	64341000	36_EnhWk1
chr1	64342000	64346200	31_Acet3,35_Acet8,32_Acet6,61_EnhA14,33_Acet7_a,32_Acet6,31_Acet3
chr1	64346600	64347400	31_Acet3
chr1	64349800	64350000	44_EnhWk8
chr1	64351400	64351600	36_EnhWk1
chr1	64352000	64352400	35_Acet8,36_EnhWk1
chr1	64352600	64352800	31_Acet3
chr1	64354400	64355000	31_Acet3
chr1	64355600	64356000	44_EnhWk8
chr1	64356600	64359400	64_EnhA19,32_Acet6,64_EnhA19,44_EnhWk8
chr1	64359600	64360200	31_Acet3
chr1	64361800	64362800	31_Acet3,40_EnhWk5_b,36_EnhWk1
chr1	64363000	64364800	51_EnhA6_d,64_EnhA19,51_EnhA6_d,36_EnhWk1
chr1	64366400	64368600	31_Acet3,62_EnhA15_a,36_EnhWk1
chr1	64369600	64370000	31_Acet3
chr1	64371200	64372000	36_EnhWk1,44_EnhWk8
chr1	64372400	64373000	31_Acet3
chr1	64375000	64375600	31_Acet3
chr1	64376000	64376400	31_Acet3
chr1	64379000	64379200	30_Acet2
chr1	64380200	64380400	36_EnhWk1
chr1	64382200	64382400	31_Acet3
chr1	64383600	64383800	31_Acet3
chr1	64386200	64386400	31_Acet3
chr1	64386600	64389000	31_Acet3,36_EnhWk1,64_EnhA19,32_Acet6,36_EnhWk1,32_Acet6,36_EnhWk1
chr1	64389800	64390200	31_Acet3
chr1	64391800	64392800	44_EnhWk8
chr1	64396400	64397200	31_Acet3,44_EnhWk8
chr1	64398000	64398400	31_Acet3
chr1	64398600	64400600	40_EnhWk5_b,60_EnhA11_f,40_EnhWk5_b,60_EnhA11_f
chr1	64401200	64401400	30_Acet2
chr1	64401600	64404400	40_EnhWk5_b,60_EnhA11_f,40_EnhWk5_b,35_Acet8,30_Acet2,36_EnhWk1,30_Acet2
chr1	64404600	64405800	30_Acet2,36_EnhWk1
chr1	64406600	64406800	30_Acet2
chr1	64408000	64408400	31_Acet3
chr1	64411000	64411400	31_Acet3
chr1	64411600	64411800	30_Acet2
chr1	64412200	64412400	31_Acet3
chr1	64417200	64418400	40_EnhWk5_b,60_EnhA11_f,40_EnhWk5_b,36_EnhWk1
chr1	64418600	64419000	36_EnhWk1
chr1	64421000	64422200	63_EnhA15_b
chr1	64422400	64423000	40_EnhWk5_b
chr1	64423400	64424400	31_Acet3,30_Acet2,40_EnhWk5_b
chr1	64425000	64425800	63_EnhA15_b
chr1	64426000	64429200	36_EnhWk1,63_EnhA15_b,36_EnhWk1,63_EnhA15_b,36_EnhWk1
chr1	64430400	64431000	31_Acet3
chr1	64432400	64432600	30_Acet2
chr1	64432800	64434600	31_Acet3,30_Acet2,44_EnhWk8,63_EnhA15_b
chr1	64435000	64436800	30_Acet2,36_EnhWk1,63_EnhA15_b
chr1	64437200	64438600	63_EnhA15_b
chr1	64439200	64439400	31_Acet3
chr1	64439800	64442200	63_EnhA15_b,60_EnhA11_f,63_EnhA15_b,31_Acet3
chr1	64443000	64443600	31_Acet3
chr1	64443800	64444400	31_Acet3
chr1	64446200	64446600	31_Acet3
chr1	64447400	64447800	30_Acet2
chr1	64448000	64448800	36_EnhWk1,44_EnhWk8
chr1	64449400	64449600	31_Acet3
chr1	64450800	64451000	30_Acet2
chr1	64452000	64452400	31_Acet3
chr1	64453400	64453600	31_Acet3
chr1	64453800	64454000	30_Acet2
chr1	64454800	64455200	31_Acet3
chr1	64456000	64456200	30_Acet2
chr1	64456800	64457200	31_Acet3
chr1	64457600	64457800	30_Acet2
chr1	64458800	64459200	30_Acet2,31_Acet3
chr1	64459400	64460800	31_Acet3,38_EnhWk4,31_Acet3
chr1	64462200	64462600	31_Acet3,30_Acet2
chr1	64463000	64463200	30_Acet2
chr1	64463800	64464000	31_Acet3
chr1	64464200	64464400	31_Acet3
chr1	64464600	64464800	31_Acet3
chr1	64469400	64477600	92_BivProm4,88_BivProm1,96_PromF5_a,88_BivProm1,97_PromF5_b,92_BivProm4,64_EnhA19,33_Acet7_a,65_TxEnh1,33_Acet7_a,65_TxEnh1,64_EnhA19,33_Acet7_a,34_Acet7_b,33_Acet7_a,65_TxEnh1
chr1	64478000	64485800	38_EnhWk4,33_Acet7_a,64_EnhA19,65_TxEnh1,64_EnhA19,33_Acet7_a,65_TxEnh1,38_EnhWk4,65_TxEnh1,33_Acet7_a,65_TxEnh1,38_EnhWk4,65_TxEnh1,33_Acet7_a,65_TxEnh1,38_EnhWk4,62_EnhA15_a,64_EnhA19,32_Acet6,65_TxEnh1,32_Acet6,38_EnhWk4
chr1	64486600	64491000	44_EnhWk8,64_EnhA19,44_EnhWk8,65_TxEnh1,40_EnhWk5_b
chr1	64491400	64492000	31_Acet3,30_Acet2,31_Acet3
chr1	64492200	64500400	44_EnhWk8,60_EnhA11_f,65_TxEnh1,44_EnhWk8,65_TxEnh1,33_Acet7_a,65_TxEnh1,64_EnhA19,44_EnhWk8,64_EnhA19,44_EnhWk8
chr1	64500600	64501000	31_Acet3
chr1	64501200	64521600	36_EnhWk1,44_EnhWk8,38_EnhWk4,64_EnhA19,65_TxEnh1,64_EnhA19,65_TxEnh1,32_Acet6,64_EnhA19,65_TxEnh1,91_BivProm3_b,67_TxEnh2_b,99_PromF7,98_PromF6,100_TSS1,96_PromF5_a,99_PromF7,91_BivProm3_b,65_TxEnh1,91_BivProm3_b,64_EnhA19,51_EnhA6_d,33_Acet7_a,64_EnhA19,65_TxEnh1,38_EnhWk4,44_EnhWk8,51_EnhA6_d,91_BivProm3_b,60_EnhA11_f,57_EnhA11_c,67_TxEnh2_b,57_EnhA11_c,56_EnhA11_b,60_EnhA11_f,73_TxEnh7,56_EnhA11_b,73_TxEnh7,34_Acet7_b,65_TxEnh1,33_Acet7_a,65_TxEnh1,33_Acet7_a,32_Acet6,44_EnhWk8,32_Acet6,65_TxEnh1,64_EnhA19,38_EnhWk4,65_TxEnh1,33_Acet7_a,65_TxEnh1,38_EnhWk4,44_EnhWk8,64_EnhA19,38_EnhWk4
chr1	64522000	64530400	44_EnhWk8,65_TxEnh1,38_EnhWk4,64_EnhA19,44_EnhWk8,65_TxEnh1,38_EnhWk4,65_TxEnh1,33_Acet7_a,65_TxEnh1,33_Acet7_a,65_TxEnh1,33_Acet7_a,66_TxEnh2_a,65_TxEnh1,36_EnhWk1
chr1	64530600	64530800	31_Acet3
chr1	64531000	64533200	65_TxEnh1,36_EnhWk1,35_Acet8,36_EnhWk1,38_EnhWk4
chr1	64534800	64552800	64_EnhA19,38_EnhWk4,63_EnhA15_b,65_TxEnh1,33_Acet7_a,61_EnhA14,66_TxEnh2_a,39_EnhWk5_a,41_EnhWk6,39_EnhWk5_a,41_EnhWk6,66_TxEnh2_a,92_BivProm4,53_EnhA8_b,66_TxEnh2_a,41_EnhWk6,39_EnhWk5_a,40_EnhWk5_b,65_TxEnh1,40_EnhWk5_b,39_EnhWk5_a,65_TxEnh1,66_TxEnh2_a,39_EnhWk5_a,66_TxEnh2_a,39_EnhWk5_a,66_TxEnh2_a,39_EnhWk5_a,40_EnhWk5_b,39_EnhWk5_a,40_EnhWk5_b,39_EnhWk5_a,65_TxEnh1,39_EnhWk5_a,66_TxEnh2_a,41_EnhWk6,39_EnhWk5_a,41_EnhWk6,39_EnhWk5_a
chr1	64553200	64553800	39_EnhWk5_a
chr1	64554200	64554400	71_TxEnh5
chr1	64554600	64554800	38_EnhWk4
chr1	64555000	64555800	30_Acet2,31_Acet3
chr1	64556000	64557200	65_TxEnh1,36_EnhWk1,31_Acet3
chr1	64558200	64558600	71_TxEnh5
chr1	64563800	64566600	44_EnhWk8,32_Acet6,64_EnhA19,32_Acet6,36_EnhWk1
chr1	64567000	64568600	44_EnhWk8
chr1	64568800	64577200	31_Acet3,40_EnhWk5_b,58_EnhA11_d,59_EnhA11_e,40_EnhWk5_b,44_EnhWk8,64_EnhA19,44_EnhWk8,38_EnhWk4,64_EnhA19,44_EnhWk8,64_EnhA19,44_EnhWk8,51_EnhA6_d,31_Acet3
chr1	64577400	64579600	36_EnhWk1,44_EnhWk8,30_Acet2,44_EnhWk8,36_EnhWk1,64_EnhA19,36_EnhWk1,38_EnhWk4
chr1	64579800	64580200	36_EnhWk1,44_EnhWk8
chr1	64580600	64582400	44_EnhWk8,64_EnhA19,65_TxEnh1,44_EnhWk8
chr1	64585400	64586600	39_EnhWk5_a,40_EnhWk5_b,39_EnhWk5_a,40_EnhWk5_b
chr1	64586800	64587200	38_EnhWk4
chr1	64588400	64588600	31_Acet3
chr1	64588800	64589200	44_EnhWk8
chr1	64589400	64589600	44_EnhWk8
chr1	64590000	64590400	31_Acet3
chr1	64592400	64593200	36_EnhWk1
chr1	64594000	64598800	31_Acet3,38_EnhWk4,51_EnhA6_d,38_EnhWk4,51_EnhA6_d,64_EnhA19,44_EnhWk8,38_EnhWk4,65_TxEnh1,33_Acet7_a,65_TxEnh1,44_EnhWk8,38_EnhWk4,65_TxEnh1,33_Acet7_a,65_TxEnh1,38_EnhWk4
chr1	64599000	64599600	59_EnhA11_e,40_EnhWk5_b,59_EnhA11_e
chr1	64601200	64602200	64_EnhA19,38_EnhWk4
chr1	64603000	64603200	31_Acet3
chr1	64604600	64605200	31_Acet3
chr1	64605600	64605800	71_TxEnh5
chr1	64607800	64609000	38_EnhWk4
chr1	64615200	64617000	42_EnhWk7_a,65_TxEnh1,58_EnhA11_d,65_TxEnh1,38_EnhWk4
chr1	64617600	64619800	30_Acet2,31_Acet3,38_EnhWk4,40_EnhWk5_b
chr1	64621200	64622800	38_EnhWk4
chr1	64623000	64625600	31_Acet3,36_EnhWk1,64_EnhA19,33_Acet7_a,65_TxEnh1,33_Acet7_a,65_TxEnh1,31_Acet3
chr1	64627000	64627400	31_Acet3
chr1	64628400	64629400	30_Acet2,44_EnhWk8,40_EnhWk5_b,42_EnhWk7_a
chr1	64629600	64633200	40_EnhWk5_b,39_EnhWk5_a,66_TxEnh2_a,65_TxEnh1,50_EnhA6_c,65_TxEnh1,40_EnhWk5_b,50_EnhA6_c,71_TxEnh5
chr1	64633400	64633600	71_TxEnh5
chr1	64634000	64634200	71_TxEnh5
chr1	64634800	64635000	31_Acet3
chr1	64635200	64635400	71_TxEnh5
chr1	64636400	64636600	71_TxEnh5
chr1	64636800	64638000	71_TxEnh5,38_EnhWk4
chr1	64639800	64640200	71_TxEnh5
chr1	64641400	64642800	71_TxEnh5
chr1	64643800	64644400	71_TxEnh5
chr1	64645600	64646000	71_TxEnh5
chr1	64646600	64646800	31_Acet3
chr1	64647600	64648400	71_TxEnh5
chr1	64649400	64649600	71_TxEnh5
chr1	64650800	64651000	30_Acet2
chr1	64651400	64651600	71_TxEnh5
chr1	64652800	64653200	71_TxEnh5
chr1	64654200	64654800	32_Acet6,71_TxEnh5
chr1	64655000	64655200	71_TxEnh5
chr1	64657000	64657200	51_EnhA6_d
chr1	64658000	64658200	71_TxEnh5
chr1	64658600	64659400	71_TxEnh5
chr1	64659600	64660000	71_TxEnh5
chr1	64662200	64662600	71_TxEnh5
chr1	64663200	64664800	51_EnhA6_d,50_EnhA6_c,71_TxEnh5
chr1	64665200	64665400	71_TxEnh5
chr1	64665800	64666000	31_Acet3
chr1	64666200	64666400	71_TxEnh5
chr1	64668000	64668400	31_Acet3
chr1	64673000	64673600	71_TxEnh5
chr1	64675400	64675800	71_TxEnh5,65_TxEnh1
chr1	64676400	64676600	71_TxEnh5
chr1	64676800	64677600	71_TxEnh5
chr1	64678000	64680200	71_TxEnh5
chr1	64680400	64681400	71_TxEnh5
chr1	64681800	64682800	71_TxEnh5,50_EnhA6_c
chr1	64683400	64684000	71_TxEnh5
chr1	64685400	64689200	60_EnhA11_f,59_EnhA11_e,34_Acet7_b,46_EnhA3_a,55_EnhA11_a,46_EnhA3_a,55_EnhA11_a,50_EnhA6_c
chr1	64689400	64689800	71_TxEnh5
chr1	64691200	64693600	71_TxEnh5,33_Acet7_a,71_TxEnh5,32_Acet6
chr1	64694800	64695000	38_EnhWk4
chr1	64696200	64698000	31_Acet3,40_EnhWk5_b,60_EnhA11_f,31_Acet3
chr1	64698600	64699000	31_Acet3
chr1	64699800	64700600	31_Acet3
chr1	64700800	64701000	31_Acet3
chr1	64701200	64702200	31_Acet3,30_Acet2,36_EnhWk1
chr1	64703800	64704600	30_Acet2,31_Acet3
chr1	64704800	64705000	31_Acet3
chr1	64706400	64707200	31_Acet3
chr1	64708000	64708200	31_Acet3
chr1	64708600	64709400	40_EnhWk5_b
chr1	64711200	64712600	40_EnhWk5_b,60_EnhA11_f,40_EnhWk5_b,44_EnhWk8,30_Acet2
chr1	64713000	64713200	30_Acet2
chr1	64714000	64714800	31_Acet3,30_Acet2
chr1	64715800	64716600	31_Acet3
chr1	64717400	64717600	31_Acet3
chr1	64719000	64719200	30_Acet2
chr1	64720400	64720600	30_Acet2
chr1	64721800	64722000	30_Acet2
chr1	64724800	64725400	30_Acet2,31_Acet3,30_Acet2
chr1	64726400	64726800	31_Acet3
chr1	64727200	64727600	31_Acet3,36_EnhWk1
chr1	64728800	64729000	30_Acet2
chr1	64729200	64731000	30_Acet2,31_Acet3
chr1	64731400	64731800	31_Acet3
chr1	64733200	64735000	31_Acet3,36_EnhWk1,31_Acet3,36_EnhWk1,30_Acet2,31_Acet3
chr1	64737200	64738400	36_EnhWk1,31_Acet3
chr1	64738800	64739000	31_Acet3
chr1	64742000	64742400	31_Acet3
chr1	64743600	64751600	39_EnhWk5_a,91_BivProm3_b,98_PromF6,96_PromF5_a,100_TSS1,96_PromF5_a,98_PromF6,99_PromF7,58_EnhA11_d,65_TxEnh1,33_Acet7_a,38_EnhWk4,65_TxEnh1,45_EnhA1,65_TxEnh1,61_EnhA14,62_EnhA15_a,38_EnhWk4,65_TxEnh1,38_EnhWk4,65_TxEnh1,62_EnhA15_a
chr1	64752000	64753400	62_EnhA15_a
chr1	64753600	64757800	31_Acet3,62_EnhA15_a,65_TxEnh1,62_EnhA15_a
chr1	64759200	64759800	31_Acet3,62_EnhA15_a
chr1	64760000	64761000	62_EnhA15_a,38_EnhWk4
chr1	64761200	64761400	62_EnhA15_a
chr1	64763000	64763200	62_EnhA15_a
chr1	64764600	64765400	40_EnhWk5_b,36_EnhWk1
chr1	64765800	64767000	38_EnhWk4,65_TxEnh1,40_EnhWk5_b
chr1	64769200	64770200	60_EnhA11_f,67_TxEnh2_b,60_EnhA11_f,67_TxEnh2_b
chr1	64774600	64776000	40_EnhWk5_b,58_EnhA11_d,57_EnhA11_c,60_EnhA11_f,62_EnhA15_a
chr1	64776200	64776600	62_EnhA15_a
chr1	64780200	64780400	40_EnhWk5_b
chr1	64781400	64781600	71_TxEnh5
chr1	64787400	64787800	71_TxEnh5
chr1	64788600	64788800	31_Acet3
chr1	64789600	64789800	58_EnhA11_d
chr1	64794200	64794400	31_Acet3
chr1	64801600	64801800	31_Acet3
chr1	64804000	64804200	71_TxEnh5
chr1	64807200	64807400	71_TxEnh5
chr1	64818200	64818600	31_Acet3
chr1	64822000	64822200	31_Acet3
chr1	64822400	64823800	36_EnhWk1,32_Acet6,36_EnhWk1
chr1	64824000	64824800	37_EnhWk2,99_PromF7,37_EnhWk2
chr1	64826600	64829800	43_EnhWk7_b,39_EnhWk5_a,66_TxEnh2_a,39_EnhWk5_a,66_TxEnh2_a,53_EnhA8_b,66_TxEnh2_a
chr1	64832800	64833000	69_TxEnh4_a
chr1	64839400	64840800	69_TxEnh4_a
chr1	64841000	64841200	69_TxEnh4_a
chr1	64841400	64843400	69_TxEnh4_a,74_TxEnh8,55_EnhA11_a,46_EnhA3_a,74_TxEnh8,69_TxEnh4_a
chr1	64844200	64844400	69_TxEnh4_a
chr1	64845400	64845600	69_TxEnh4_a
chr1	64846400	64848600	69_TxEnh4_a
chr1	64848800	64849200	69_TxEnh4_a
chr1	64849400	64851000	69_TxEnh4_a
chr1	64851200	64852400	74_TxEnh8,69_TxEnh4_a,74_TxEnh8
chr1	64854800	64855000	69_TxEnh4_a
chr1	64856200	64857600	69_TxEnh4_a,68_TxEnh3,69_TxEnh4_a
chr1	64861000	64863000	74_TxEnh8,72_TxEnh6,43_EnhWk7_b,68_TxEnh3
chr1	64863200	64864200	60_EnhA11_f,57_EnhA11_c,67_TxEnh2_b,52_EnhA8_a,54_EnhA9
chr1	64864400	64866000	54_EnhA9,47_EnhA3_b,56_EnhA11_b,67_TxEnh2_b,68_TxEnh3
chr1	64866200	64866400	74_TxEnh8
chr1	64868200	64868800	69_TxEnh4_a,74_TxEnh8
chr1	64869600	64869800	69_TxEnh4_a
chr1	64871800	64872000	69_TxEnh4_a
chr1	64874600	64878400	72_TxEnh6,68_TxEnh3,72_TxEnh6
chr1	64878800	64879400	72_TxEnh6
chr1	64880000	64880200	72_TxEnh6
chr1	64880600	64880800	72_TxEnh6
chr1	64881400	64882200	72_TxEnh6
chr1	64882600	64883600	72_TxEnh6,69_TxEnh4_a,72_TxEnh6
chr1	64884000	64885000	74_TxEnh8,72_TxEnh6
chr1	64886400	64919200	39_EnhWk5_a,66_TxEnh2_a,39_EnhWk5_a,66_TxEnh2_a,39_EnhWk5_a,66_TxEnh2_a,99_PromF7,66_TxEnh2_a,67_TxEnh2_b,99_PromF7,67_TxEnh2_b,66_TxEnh2_a,67_TxEnh2_b,66_TxEnh2_a,99_PromF7,66_TxEnh2_a,34_Acet7_b,36_EnhWk1,46_EnhA3_a,93_PromF2,34_Acet7_b,66_TxEnh2_a,39_EnhWk5_a,66_TxEnh2_a,39_EnhWk5_a,66_TxEnh2_a,39_EnhWk5_a,66_TxEnh2_a,39_EnhWk5_a,66_TxEnh2_a,39_EnhWk5_a,66_TxEnh2_a,39_EnhWk5_a,66_TxEnh2_a,67_TxEnh2_b,66_TxEnh2_a,39_EnhWk5_a,66_TxEnh2_a,99_PromF7,66_TxEnh2_a,67_TxEnh2_b,99_PromF7,93_PromF2,99_PromF7,66_TxEnh2_a,65_TxEnh1,39_EnhWk5_a
chr1	64919600	64930600	39_EnhWk5_a,66_TxEnh2_a,65_TxEnh1,66_TxEnh2_a,99_PromF7,67_TxEnh2_b,66_TxEnh2_a,67_TxEnh2_b,66_TxEnh2_a,72_TxEnh6,66_TxEnh2_a,39_EnhWk5_a,66_TxEnh2_a,39_EnhWk5_a,40_EnhWk5_b,39_EnhWk5_a
chr1	64931400	64931600	72_TxEnh6
chr1	64931800	64968600	58_EnhA11_d,60_EnhA11_f,59_EnhA11_e,58_EnhA11_d,67_TxEnh2_b,99_PromF7,46_EnhA3_a,47_EnhA3_b,93_PromF2,99_PromF7,67_TxEnh2_b,66_TxEnh2_a,67_TxEnh2_b,66_TxEnh2_a,65_TxEnh1,39_EnhWk5_a,66_TxEnh2_a,67_TxEnh2_b,66_TxEnh2_a,58_EnhA11_d,66_TxEnh2_a,67_TxEnh2_b,66_TxEnh2_a,67_TxEnh2_b,66_TxEnh2_a,39_EnhWk5_a,40_EnhWk5_b,39_EnhWk5_a,66_TxEnh2_a,65_TxEnh1,66_TxEnh2_a,39_EnhWk5_a,66_TxEnh2_a,67_TxEnh2_b,99_PromF7,58_EnhA11_d,66_TxEnh2_a,67_TxEnh2_b,66_TxEnh2_a,39_EnhWk5_a,66_TxEnh2_a,67_TxEnh2_b,52_EnhA8_a,93_PromF2,54_EnhA9,52_EnhA8_a,39_EnhWk5_a,67_TxEnh2_b,66_TxEnh2_a,53_EnhA8_b,67_TxEnh2_b,52_EnhA8_a,53_EnhA8_b,67_TxEnh2_b,53_EnhA8_b,99_PromF7,98_PromF6,96_PromF5_a,94_PromF3,95_PromF4,100_TSS1,95_PromF4,94_PromF3,98_PromF6,99_PromF7,93_PromF2,66_TxEnh2_a,41_EnhWk6,39_EnhWk5_a
chr1	64969000	64970600	63_EnhA15_b,61_EnhA14,59_EnhA11_e,63_EnhA15_b
chr1	64972600	64973000	31_Acet3
chr1	64974200	64974800	40_EnhWk5_b,62_EnhA15_a
chr1	64975200	64976400	49_EnhA6_b,51_EnhA6_d
chr1	64980200	64980800	62_EnhA15_a,31_Acet3
chr1	64981000	64985000	65_TxEnh1,61_EnhA14,32_Acet6,65_TxEnh1,60_EnhA11_f,57_EnhA11_c,60_EnhA11_f,61_EnhA14
chr1	64986400	64988800	59_EnhA11_e,73_TxEnh7,47_EnhA3_b,46_EnhA3_a,55_EnhA11_a,59_EnhA11_e
chr1	64989000	64990800	35_Acet8,61_EnhA14,35_Acet8
chr1	64995200	64995400	35_Acet8
chr1	64995800	64996000	31_Acet3
chr1	64996400	64997600	36_EnhWk1,38_EnhWk4,36_EnhWk1
chr1	64999400	64999800	62_EnhA15_a,31_Acet3
chr1	65000000	65005000	31_Acet3,40_EnhWk5_b,59_EnhA11_e,58_EnhA11_d,46_EnhA3_a,99_PromF7,93_PromF2,98_PromF6,96_PromF5_a,94_PromF3,96_PromF5_a,98_PromF6,99_PromF7,34_Acet7_b,59_EnhA11_e
chr1	65005200	65005400	30_Acet2
chr1	65006000	65006200	40_EnhWk5_b
chr1	65006600	65007400	40_EnhWk5_b,65_TxEnh1,61_EnhA14
chr1	65008000	65010800	39_EnhWk5_a,60_EnhA11_f,67_TxEnh2_b,66_TxEnh2_a,67_TxEnh2_b,66_TxEnh2_a,67_TxEnh2_b,66_TxEnh2_a,39_EnhWk5_a,40_EnhWk5_b
chr1	65011400	65013000	40_EnhWk5_b,58_EnhA11_d,67_TxEnh2_b,58_EnhA11_d,59_EnhA11_e,40_EnhWk5_b,31_Acet3
chr1	65014800	65015000	31_Acet3
chr1	65020000	65020200	31_Acet3
chr1	65020400	65023200	40_EnhWk5_b,65_TxEnh1,64_EnhA19,36_EnhWk1,51_EnhA6_d,65_TxEnh1,37_EnhWk2,65_TxEnh1,38_EnhWk4,36_EnhWk1
chr1	65024600	65024800	31_Acet3
chr1	65025200	65029400	63_EnhA15_b,65_TxEnh1,61_EnhA14,65_TxEnh1,33_Acet7_a,34_Acet7_b,60_EnhA11_f,64_EnhA19,34_Acet7_b,65_TxEnh1,39_EnhWk5_a
chr1	65030600	65031000	31_Acet3
chr1	65031200	65031800	40_EnhWk5_b
chr1	65032000	65032200	31_Acet3
chr1	65032800	65033600	60_EnhA11_f,58_EnhA11_d,59_EnhA11_e
chr1	65036800	65037400	65_TxEnh1,35_Acet8
chr1	65038000	65038400	40_EnhWk5_b,31_Acet3
chr1	65038600	65038800	31_Acet3
chr1	65039200	65040000	40_EnhWk5_b,65_TxEnh1,32_Acet6
chr1	65040600	65043000	58_EnhA11_d,55_EnhA11_a,46_EnhA3_a,47_EnhA3_b,55_EnhA11_a,58_EnhA11_d,40_EnhWk5_b,60_EnhA11_f
chr1	65043600	65044000	31_Acet3
chr1	65044600	65044800	66_TxEnh2_a
chr1	65045000	65046200	60_EnhA11_f,66_TxEnh2_a,65_TxEnh1
chr1	65047200	65047400	40_EnhWk5_b
chr1	65048000	65048200	65_TxEnh1
chr1	65048800	65052200	39_EnhWk5_a,66_TxEnh2_a,39_EnhWk5_a,41_EnhWk6,39_EnhWk5_a,41_EnhWk6,39_EnhWk5_a
chr1	65053600	65054000	74_TxEnh8,68_TxEnh3
chr1	65054400	65055600	68_TxEnh3,57_EnhA11_c,68_TxEnh3
chr1	65055800	65056400	68_TxEnh3,56_EnhA11_b,68_TxEnh3
chr1	65056600	65058800	68_TxEnh3,74_TxEnh8,69_TxEnh4_a,68_TxEnh3
chr1	65059000	65071200	66_TxEnh2_a,67_TxEnh2_b,60_EnhA11_f,67_TxEnh2_b,93_PromF2,67_TxEnh2_b,99_PromF7,93_PromF2,98_PromF6,94_PromF3,95_PromF4,100_TSS1,95_PromF4,94_PromF3,54_EnhA9,52_EnhA8_a,67_TxEnh2_b,53_EnhA8_b,41_EnhWk6,39_EnhWk5_a
chr1	65072200	65076400	65_TxEnh1,61_EnhA14,63_EnhA15_b,36_EnhWk1,60_EnhA11_f,57_EnhA11_c,60_EnhA11_f,67_TxEnh2_b,60_EnhA11_f,40_EnhWk5_b
chr1	65076800	65077000	63_EnhA15_b
chr1	65078200	65079000	31_Acet3
chr1	65079400	65081600	59_EnhA11_e,40_EnhWk5_b
chr1	65081800	65082000	31_Acet3
chr1	65082200	65087000	59_EnhA11_e,55_EnhA11_a,59_EnhA11_e,40_EnhWk5_b,31_Acet3,40_EnhWk5_b
chr1	65088200	65093800	59_EnhA11_e,60_EnhA11_f,40_EnhWk5_b,31_Acet3,60_EnhA11_f,58_EnhA11_d,57_EnhA11_c,60_EnhA11_f,59_EnhA11_e,60_EnhA11_f,57_EnhA11_c,55_EnhA11_a,59_EnhA11_e
chr1	65095800	65097800	40_EnhWk5_b,31_Acet3,60_EnhA11_f,57_EnhA11_c,56_EnhA11_b,57_EnhA11_c,56_EnhA11_b,57_EnhA11_c
chr1	65102800	65103000	31_Acet3
chr1	65104000	65106600	31_Acet3,63_EnhA15_b,59_EnhA11_e,31_Acet3,40_EnhWk5_b,59_EnhA11_e,30_Acet2
chr1	65107000	65107600	63_EnhA15_b
chr1	65107800	65109800	62_EnhA15_a,63_EnhA15_b,61_EnhA14,62_EnhA15_a,31_Acet3,62_EnhA15_a
chr1	65110000	65110400	31_Acet3
chr1	65110600	65110800	30_Acet2
chr1	65112000	65115400	30_Acet2,31_Acet3,40_EnhWk5_b,59_EnhA11_e,58_EnhA11_d,59_EnhA11_e,40_EnhWk5_b,51_EnhA6_d,50_EnhA6_c,45_EnhA1,48_EnhA6_a,50_EnhA6_c,51_EnhA6_d
chr1	65115600	65117000	51_EnhA6_d,31_Acet3,40_EnhWk5_b
chr1	65117200	65117600	31_Acet3
chr1	65118200	65118400	31_Acet3
chr1	65119400	65120600	31_Acet3,36_EnhWk1,31_Acet3
chr1	65122000	65122200	31_Acet3
chr1	65124000	65124600	36_EnhWk1
chr1	65125600	65125800	30_Acet2
chr1	65126200	65126600	31_Acet3
chr1	65127000	65128600	63_EnhA15_b,31_Acet3
chr1	65129000	65129800	31_Acet3,30_Acet2
chr1	65130000	65130400	31_Acet3
chr1	65130600	65131000	31_Acet3
chr1	65131800	65132400	31_Acet3,63_EnhA15_b
chr1	65132600	65133600	31_Acet3
chr1	65134000	65134200	31_Acet3
chr1	65134800	65135800	31_Acet3
chr1	65136400	65138000	31_Acet3
chr1	65139200	65139400	44_EnhWk8
chr1	65139600	65139800	31_Acet3
chr1	65140600	65142400	31_Acet3,62_EnhA15_a,31_Acet3,59_EnhA11_e,34_Acet7_b,61_EnhA14,62_EnhA15_a
chr1	65142600	65143000	31_Acet3
chr1	65143600	65144400	63_EnhA15_b
chr1	65146800	65152200	89_BivProm2,88_BivProm1,96_PromF5_a,97_PromF5_b,96_PromF5_a,97_PromF5_b,92_BivProm4,37_EnhWk2,61_EnhA14,63_EnhA15_b
chr1	65152400	65155800	63_EnhA15_b,61_EnhA14,63_EnhA15_b,61_EnhA14,63_EnhA15_b,61_EnhA14,63_EnhA15_b
chr1	65156200	65172000	63_EnhA15_b,61_EnhA14,63_EnhA15_b,61_EnhA14,65_TxEnh1,34_Acet7_b,61_EnhA14,63_EnhA15_b,59_EnhA11_e,58_EnhA11_d,59_EnhA11_e,55_EnhA11_a,58_EnhA11_d,34_Acet7_b,59_EnhA11_e,34_Acet7_b,55_EnhA11_a,34_Acet7_b,55_EnhA11_a,34_Acet7_b,55_EnhA11_a,58_EnhA11_d,34_Acet7_b,59_EnhA11_e,63_EnhA15_b,61_EnhA14,59_EnhA11_e,34_Acet7_b,46_EnhA3_a,73_TxEnh7,57_EnhA11_c,58_EnhA11_d,59_EnhA11_e,65_TxEnh1
chr1	65172200	65181400	59_EnhA11_e,34_Acet7_b,73_TxEnh7,57_EnhA11_c,73_TxEnh7,37_EnhWk2,73_TxEnh7,34_Acet7_b,32_Acet6,33_Acet7_a,37_EnhWk2,33_Acet7_a,37_EnhWk2,61_EnhA14,65_TxEnh1,32_Acet6,64_EnhA19,36_EnhWk1,63_EnhA15_b,64_EnhA19,32_Acet6,63_EnhA15_b
chr1	65181600	65183400	63_EnhA15_b,62_EnhA15_a
chr1	65183600	65186000	36_EnhWk1,63_EnhA15_b,65_TxEnh1,60_EnhA11_f,40_EnhWk5_b
chr1	65186200	65186800	63_EnhA15_b
chr1	65187000	65188400	31_Acet3,36_EnhWk1,63_EnhA15_b,31_Acet3
chr1	65188800	65190600	31_Acet3,40_EnhWk5_b,59_EnhA11_e,58_EnhA11_d,59_EnhA11_e,40_EnhWk5_b
chr1	65191600	65192200	71_TxEnh5
chr1	65192400	65194400	71_TxEnh5
chr1	65194800	65196600	37_EnhWk2
chr1	65196800	65197400	37_EnhWk2,63_EnhA15_b
chr1	65197600	65198600	37_EnhWk2,59_EnhA11_e,65_TxEnh1,37_EnhWk2
chr1	65199400	65203800	63_EnhA15_b,71_TxEnh5,63_EnhA15_b,61_EnhA14,63_EnhA15_b,31_Acet3
chr1	65204000	65212200	63_EnhA15_b,61_EnhA14,65_TxEnh1,34_Acet7_b,58_EnhA11_d,65_TxEnh1,37_EnhWk2,34_Acet7_b,65_TxEnh1,63_EnhA15_b,59_EnhA11_e
chr1	65212800	65217600	63_EnhA15_b,61_EnhA14,63_EnhA15_b,32_Acet6,65_TxEnh1,40_EnhWk5_b,63_EnhA15_b,65_TxEnh1,58_EnhA11_d,99_PromF7,39_EnhWk5_a,65_TxEnh1,63_EnhA15_b,61_EnhA14,63_EnhA15_b
chr1	65228800	65229400	71_TxEnh5
chr1	65230000	65235000	58_EnhA11_d,57_EnhA11_c,60_EnhA11_f,40_EnhWk5_b,58_EnhA11_d,40_EnhWk5_b
chr1	65235200	65236000	31_Acet3,40_EnhWk5_b
chr1	65239600	65240000	31_Acet3
chr1	65240800	65241200	31_Acet3
chr1	65241600	65241800	31_Acet3
chr1	65242400	65244600	40_EnhWk5_b,59_EnhA11_e,40_EnhWk5_b
chr1	65244800	65252400	35_Acet8,31_Acet3,35_Acet8,51_EnhA6_d,49_EnhA6_b,48_EnhA6_a,45_EnhA1,50_EnhA6_c,55_EnhA11_a,59_EnhA11_e,51_EnhA6_d
chr1	65252600	65268600	51_EnhA6_d,49_EnhA6_b,48_EnhA6_a,45_EnhA1,98_PromF6,96_PromF5_a,88_BivProm1,97_PromF5_b,90_BivProm3_a,48_EnhA6_a,51_EnhA6_d,48_EnhA6_a,51_EnhA6_d,48_EnhA6_a,45_EnhA1,50_EnhA6_c,48_EnhA6_a,51_EnhA6_d,48_EnhA6_a,49_EnhA6_b,90_BivProm3_a,97_PromF5_b,96_PromF5_a,97_PromF5_b,90_BivProm3_a,48_EnhA6_a,49_EnhA6_b,64_EnhA19,49_EnhA6_b,51_EnhA6_d
chr1	65269000	65269400	31_Acet3,51_EnhA6_d
chr1	65269600	65270200	51_EnhA6_d
chr1	65270600	65271000	31_Acet3
chr1	65271400	65271800	51_EnhA6_d,31_Acet3
chr1	65272000	65272600	36_EnhWk1
chr1	65273200	65273600	51_EnhA6_d
chr1	65274400	65274600	31_Acet3
chr1	65274800	65275000	40_EnhWk5_b
chr1	65275200	65280200	51_EnhA6_d,49_EnhA6_b,44_EnhWk8,49_EnhA6_b,51_EnhA6_d,64_EnhA19,65_TxEnh1,33_Acet7_a,50_EnhA6_c,44_EnhWk8,51_EnhA6_d,44_EnhWk8
chr1	65280400	65281200	51_EnhA6_d
chr1	65281400	65283200	51_EnhA6_d,38_EnhWk4,51_EnhA6_d,50_EnhA6_c,65_TxEnh1,38_EnhWk4,51_EnhA6_d
chr1	65283600	65285000	51_EnhA6_d,49_EnhA6_b,48_EnhA6_a,49_EnhA6_b,51_EnhA6_d
chr1	65285200	65285800	51_EnhA6_d
chr1	65289200	65290000	51_EnhA6_d
chr1	65291000	65291200	31_Acet3
chr1	65292600	65294600	51_EnhA6_d,50_EnhA6_c,51_EnhA6_d
chr1	65294800	65302000	51_EnhA6_d,36_EnhWk1,51_EnhA6_d,49_EnhA6_b,51_EnhA6_d,49_EnhA6_b,51_EnhA6_d,48_EnhA6_a,51_EnhA6_d,48_EnhA6_a,49_EnhA6_b,48_EnhA6_a,51_EnhA6_d,49_EnhA6_b,51_EnhA6_d
chr1	65302800	65303000	51_EnhA6_d
chr1	65303600	65306400	49_EnhA6_b,51_EnhA6_d,49_EnhA6_b,48_EnhA6_a,51_EnhA6_d,36_EnhWk1,51_EnhA6_d,49_EnhA6_b
chr1	65308600	65311000	90_BivProm3_a,97_PromF5_b,88_BivProm1,97_PromF5_b,90_BivProm3_a
chr1	65311200	65311600	49_EnhA6_b
chr1	65312600	65314000	51_EnhA6_d,49_EnhA6_b,51_EnhA6_d
chr1	65314400	65315200	51_EnhA6_d
chr1	65315600	65327600	51_EnhA6_d,48_EnhA6_a,49_EnhA6_b,51_EnhA6_d,49_EnhA6_b,48_EnhA6_a,51_EnhA6_d,48_EnhA6_a,51_EnhA6_d,48_EnhA6_a,51_EnhA6_d,49_EnhA6_b,48_EnhA6_a,49_EnhA6_b,51_EnhA6_d,48_EnhA6_a,51_EnhA6_d,48_EnhA6_a,51_EnhA6_d,48_EnhA6_a,49_EnhA6_b,51_EnhA6_d,49_EnhA6_b,51_EnhA6_d
chr1	65327800	65328000	51_EnhA6_d
chr1	65328200	65338400	40_EnhWk5_b,51_EnhA6_d,49_EnhA6_b,51_EnhA6_d,48_EnhA6_a,49_EnhA6_b,51_EnhA6_d,49_EnhA6_b,48_EnhA6_a,51_EnhA6_d,48_EnhA6_a,51_EnhA6_d,48_EnhA6_a,49_EnhA6_b,51_EnhA6_d
chr1	65338600	65346200	51_EnhA6_d,48_EnhA6_a,51_EnhA6_d,49_EnhA6_b,51_EnhA6_d,49_EnhA6_b,51_EnhA6_d,37_EnhWk2,51_EnhA6_d,37_EnhWk2,48_EnhA6_a,49_EnhA6_b,51_EnhA6_d,36_EnhWk1,51_EnhA6_d
chr1	65346400	65347000	51_EnhA6_d
chr1	65347800	65348200	51_EnhA6_d
chr1	65349200	65352000	36_EnhWk1,44_EnhWk8,51_EnhA6_d,36_EnhWk1,51_EnhA6_d,49_EnhA6_b,51_EnhA6_d,49_EnhA6_b
chr1	65352200	65353200	51_EnhA6_d
chr1	65353400	65354600	51_EnhA6_d,36_EnhWk1
chr1	65354800	65356400	51_EnhA6_d,49_EnhA6_b,51_EnhA6_d
chr1	65356800	65358200	51_EnhA6_d,49_EnhA6_b,51_EnhA6_d,31_Acet3
chr1	65358800	65359000	51_EnhA6_d
chr1	65359200	65362000	35_Acet8,51_EnhA6_d,35_Acet8,51_EnhA6_d,49_EnhA6_b,37_EnhWk2,51_EnhA6_d,36_EnhWk1
chr1	65362400	65363000	36_EnhWk1,51_EnhA6_d
chr1	65363200	65364000	51_EnhA6_d
chr1	65364400	65364600	51_EnhA6_d
chr1	65366200	65366600	71_TxEnh5
chr1	65368200	65368400	71_TxEnh5
chr1	65370400	65371000	51_EnhA6_d
chr1	65371600	65371800	37_EnhWk2
chr1	65372200	65373400	51_EnhA6_d,37_EnhWk2,65_TxEnh1,51_EnhA6_d
chr1	65375000	65375200	31_Acet3
chr1	65375400	65375600	31_Acet3
chr1	65376800	65377000	51_EnhA6_d
chr1	65377200	65379600	63_EnhA15_b,51_EnhA6_d,49_EnhA6_b,51_EnhA6_d,40_EnhWk5_b,51_EnhA6_d
chr1	65380800	65381400	31_Acet3
chr1	65383000	65383600	51_EnhA6_d,49_EnhA6_b
chr1	65385800	65386000	71_TxEnh5
chr1	65386400	65387200	71_TxEnh5,37_EnhWk2
chr1	65387800	65388000	37_EnhWk2
chr1	65388200	65389000	71_TxEnh5,37_EnhWk2
chr1	65389200	65390600	71_TxEnh5
chr1	65392400	65393000	71_TxEnh5
chr1	65393800	65394200	71_TxEnh5
chr1	65394600	65395000	71_TxEnh5
chr1	65396000	65397200	50_EnhA6_c,65_TxEnh1,51_EnhA6_d
chr1	65397800	65398000	51_EnhA6_d
chr1	65398400	65398800	51_EnhA6_d,71_TxEnh5
chr1	65399400	65399600	71_TxEnh5
chr1	65401200	65402800	51_EnhA6_d,71_TxEnh5
chr1	65403200	65403400	71_TxEnh5
chr1	65404600	65404800	71_TxEnh5
chr1	65405400	65405600	51_EnhA6_d
chr1	65405800	65406600	71_TxEnh5
chr1	65407400	65407600	71_TxEnh5
chr1	65408000	65408400	71_TxEnh5
chr1	65408600	65410000	71_TxEnh5,51_EnhA6_d
chr1	65411000	65411400	71_TxEnh5
chr1	65411800	65425000	50_EnhA6_c,59_EnhA11_e,51_EnhA6_d,50_EnhA6_c,71_TxEnh5,35_Acet8,71_TxEnh5,35_Acet8,65_TxEnh1,33_Acet7_a,61_EnhA14,33_Acet7_a,61_EnhA14,33_Acet7_a,45_EnhA1,99_PromF7,96_PromF5_a,94_PromF3,95_PromF4,100_TSS1,95_PromF4,94_PromF3,98_PromF6,47_EnhA3_b,93_PromF2,73_TxEnh7,34_Acet7_b
chr1	65425200	65426600	74_TxEnh8,69_TxEnh4_a
chr1	65428200	65428600	74_TxEnh8
chr1	65429000	65429200	74_TxEnh8
chr1	65429400	65429800	34_Acet7_b
chr1	65430200	65432600	46_EnhA3_a,74_TxEnh8,70_TxEnh4_b,34_Acet7_b,65_TxEnh1,50_EnhA6_c,74_TxEnh8,69_TxEnh4_a,74_TxEnh8
chr1	65433000	65433200	70_TxEnh4_b
chr1	65434400	65435200	74_TxEnh8
chr1	65436200	65436400	74_TxEnh8
chr1	65438600	65439000	63_EnhA15_b
chr1	65439600	65439800	31_Acet3
chr1	65440000	65442000	40_EnhWk5_b,32_Acet6,36_EnhWk1,32_Acet6,36_EnhWk1,32_Acet6,44_EnhWk8
chr1	65443600	65443800	44_EnhWk8
chr1	65444200	65444600	62_EnhA15_a,44_EnhWk8
chr1	65444800	65445400	44_EnhWk8
chr1	65446000	65446400	36_EnhWk1
chr1	65446800	65447000	31_Acet3
chr1	65449400	65450000	62_EnhA15_a,63_EnhA15_b
chr1	65455800	65456000	31_Acet3
chr1	65457400	65460000	40_EnhWk5_b,39_EnhWk5_a,40_EnhWk5_b,65_TxEnh1,66_TxEnh2_a,65_TxEnh1,36_EnhWk1
chr1	65466800	65468200	36_EnhWk1,35_Acet8,61_EnhA14,62_EnhA15_a,35_Acet8
chr1	65468400	65474800	63_EnhA15_b,65_TxEnh1,33_Acet7_a,65_TxEnh1,63_EnhA15_b,61_EnhA14,63_EnhA15_b
chr1	65475200	65479800	63_EnhA15_b
chr1	65481000	65481200	63_EnhA15_b
chr1	65482600	65483000	31_Acet3
chr1	65483400	65485600	63_EnhA15_b
chr1	65488400	65488600	31_Acet3
chr1	65489600	65491400	36_EnhWk1,32_Acet6,36_EnhWk1
chr1	65493000	65496000	63_EnhA15_b,65_TxEnh1,32_Acet6,35_Acet8
chr1	65496200	65496600	31_Acet3
chr1	65497200	65498000	36_EnhWk1,32_Acet6,36_EnhWk1
chr1	65499000	65499200	62_EnhA15_a
chr1	65499800	65500200	31_Acet3
chr1	65503400	65503600	36_EnhWk1
chr1	65504200	65504400	63_EnhA15_b
chr1	65505200	65507400	36_EnhWk1,32_Acet6,36_EnhWk1,31_Acet3
chr1	65509200	65515200	36_EnhWk1,32_Acet6,36_EnhWk1,63_EnhA15_b,61_EnhA14,65_TxEnh1,61_EnhA14,63_EnhA15_b
chr1	65516200	65516400	31_Acet3
chr1	65520000	65520200	31_Acet3
chr1	65521800	65522000	31_Acet3
chr1	65525000	65528200	89_BivProm2,88_BivProm1,89_BivProm2,92_BivProm4
chr1	65528600	65529600	63_EnhA15_b
chr1	65530200	65531200	63_EnhA15_b,31_Acet3,63_EnhA15_b
chr1	65535400	65535600	63_EnhA15_b
chr1	65536200	65536400	30_Acet2
chr1	65537400	65540600	40_EnhWk5_b,59_EnhA11_e,55_EnhA11_a,58_EnhA11_d,59_EnhA11_e,65_TxEnh1,61_EnhA14,63_EnhA15_b
chr1	65540800	65541200	31_Acet3
chr1	65542400	65542800	31_Acet3
chr1	65550200	65550400	31_Acet3
chr1	65554000	65555000	63_EnhA15_b,62_EnhA15_a,49_EnhA6_b
chr1	65557600	65558400	63_EnhA15_b
chr1	65564400	65564800	44_EnhWk8,35_Acet8
chr1	65569400	65569600	31_Acet3
chr1	65572600	65573000	51_EnhA6_d,71_TxEnh5
chr1	65576000	65576200	71_TxEnh5
chr1	65577000	65577200	71_TxEnh5
chr1	65577800	65578000	31_Acet3
chr1	65578400	65578600	30_Acet2
chr1	65578800	65579000	31_Acet3
chr1	65580600	65581000	63_EnhA15_b
chr1	65582200	65582600	31_Acet3,30_Acet2
chr1	65584200	65585400	63_EnhA15_b
chr1	65586600	65586800	36_EnhWk1
chr1	65596000	65597800	63_EnhA15_b,71_TxEnh5,63_EnhA15_b
chr1	65598600	65599400	59_EnhA11_e
chr1	65603400	65603600	59_EnhA11_e
chr1	65604800	65607800	40_EnhWk5_b,59_EnhA11_e,55_EnhA11_a,58_EnhA11_d,59_EnhA11_e,58_EnhA11_d,59_EnhA11_e,58_EnhA11_d,59_EnhA11_e,40_EnhWk5_b
chr1	65608200	65608400	31_Acet3
chr1	65615600	65616200	40_EnhWk5_b,65_TxEnh1
chr1	65616600	65617600	40_EnhWk5_b,59_EnhA11_e
chr1	65623800	65626400	63_EnhA15_b,62_EnhA15_a,63_EnhA15_b
chr1	65629600	65630200	62_EnhA15_a
chr1	65630800	65631600	36_EnhWk1,62_EnhA15_a,36_EnhWk1
chr1	65632000	65633000	62_EnhA15_a,36_EnhWk1
chr1	65638000	65638200	31_Acet3
chr1	65640600	65641000	31_Acet3
chr1	65643400	65643600	31_Acet3
chr1	65645200	65645400	31_Acet3
chr1	65645800	65646000	31_Acet3
chr1	65652800	65653000	31_Acet3
chr1	65658200	65658600	31_Acet3
chr1	65664400	65664600	30_Acet2
chr1	65674400	65677000	36_EnhWk1,51_EnhA6_d,36_EnhWk1,51_EnhA6_d,36_EnhWk1,30_Acet2
chr1	65681000	65681200	36_EnhWk1
chr1	65681400	65681600	36_EnhWk1
chr1	65685200	65685800	31_Acet3
chr1	65687200	65693200	40_EnhWk5_b,65_TxEnh1,66_TxEnh2_a,45_EnhA1,48_EnhA6_a,51_EnhA6_d,40_EnhWk5_b,51_EnhA6_d,31_Acet3,40_EnhWk5_b,51_EnhA6_d,50_EnhA6_c,58_EnhA11_d,50_EnhA6_c,45_EnhA1,34_Acet7_b,59_EnhA11_e,40_EnhWk5_b
chr1	65694000	65695400	40_EnhWk5_b,59_EnhA11_e,40_EnhWk5_b
chr1	65696000	65697200	31_Acet3,40_EnhWk5_b,31_Acet3
chr1	65697800	65698200	31_Acet3
chr1	65698800	65699200	31_Acet3,30_Acet2
chr1	65700200	65700600	31_Acet3
chr1	65700800	65701200	31_Acet3
chr1	65703200	65705600	30_Acet2,40_EnhWk5_b,42_EnhWk7_a,40_EnhWk5_b,30_Acet2
chr1	65706600	65707200	31_Acet3,30_Acet2,31_Acet3
chr1	65708400	65708600	31_Acet3
chr1	65708800	65709200	31_Acet3,30_Acet2
chr1	65710600	65712000	31_Acet3,30_Acet2
chr1	65717800	65719800	35_Acet8,30_Acet2,31_Acet3,30_Acet2,31_Acet3
chr1	65720400	65721400	40_EnhWk5_b
chr1	65721600	65722400	40_EnhWk5_b
chr1	65722800	65723000	36_EnhWk1
chr1	65723400	65724000	31_Acet3,36_EnhWk1
chr1	65725000	65725200	40_EnhWk5_b
chr1	65725800	65726000	31_Acet3
chr1	65728000	65728800	30_Acet2,44_EnhWk8,30_Acet2
chr1	65729400	65729600	30_Acet2
chr1	65731600	65732200	31_Acet3
chr1	65733800	65734000	30_Acet2
chr1	65739800	65740000	31_Acet3
chr1	65746600	65746800	30_Acet2
chr1	65752200	65752600	30_Acet2
chr1	65754800	65755400	62_EnhA15_a,31_Acet3
chr1	65755800	65757200	38_EnhWk4,63_EnhA15_b
chr1	65757400	65758800	63_EnhA15_b,62_EnhA15_a
chr1	65759000	65759600	62_EnhA15_a,31_Acet3,30_Acet2
chr1	65761000	65761400	30_Acet2
chr1	65761600	65763200	36_EnhWk1,32_Acet6,36_EnhWk1
chr1	65763600	65763800	31_Acet3
chr1	65767000	65767200	30_Acet2
chr1	65770000	65770200	36_EnhWk1
chr1	65771000	65774000	40_EnhWk5_b,31_Acet3,36_EnhWk1
chr1	65776800	65777200	30_Acet2,31_Acet3
chr1	65790200	65794200	59_EnhA11_e,91_BivProm3_b,89_BivProm2,88_BivProm1,89_BivProm2,91_BivProm3_b
chr1	65796600	65797200	31_Acet3,30_Acet2,31_Acet3
chr1	65797400	65797600	30_Acet2
chr1	65799200	65799400	36_EnhWk1
chr1	65799600	65799800	30_Acet2
chr1	65802200	65802400	30_Acet2
chr1	65803800	65804600	36_EnhWk1,40_EnhWk5_b
chr1	65807600	65808000	30_Acet2
chr1	65808200	65808400	30_Acet2
chr1	65809000	65810400	31_Acet3,36_EnhWk1,32_Acet6,36_EnhWk1
chr1	65810800	65814800	59_EnhA11_e,55_EnhA11_a,34_Acet7_b,46_EnhA3_a,55_EnhA11_a,59_EnhA11_e,65_TxEnh1,33_Acet7_a,36_EnhWk1
chr1	65815800	65816000	40_EnhWk5_b
chr1	65819200	65822400	35_Acet8,31_Acet3,35_Acet8,40_EnhWk5_b,59_EnhA11_e,55_EnhA11_a,59_EnhA11_e
chr1	65823200	65823400	31_Acet3
chr1	65823800	65824400	36_EnhWk1
chr1	65824600	65824800	36_EnhWk1
chr1	65825000	65828600	36_EnhWk1,32_Acet6,36_EnhWk1,32_Acet6,36_EnhWk1,32_Acet6,36_EnhWk1,31_Acet3
chr1	65829800	65833400	36_EnhWk1,32_Acet6,36_EnhWk1
chr1	65834000	65834400	31_Acet3
chr1	65836000	65836400	31_Acet3
chr1	65836600	65837000	36_EnhWk1
chr1	65837200	65837600	31_Acet3
chr1	65841200	65841400	31_Acet3
chr1	65843000	65843400	51_EnhA6_d
chr1	65843800	65847400	36_EnhWk1,59_EnhA11_e,40_EnhWk5_b,36_EnhWk1,32_Acet6
chr1	65864600	65864800	30_Acet2
chr1	65865400	65865800	30_Acet2
chr1	65868600	65869000	30_Acet2,31_Acet3
chr1	65870200	65870600	36_EnhWk1
chr1	65879800	65882400	36_EnhWk1,32_Acet6,64_EnhA19,32_Acet6,36_EnhWk1
chr1	65889200	65891000	36_EnhWk1,30_Acet2
chr1	65892000	65892800	36_EnhWk1
chr1	65895000	65895600	36_EnhWk1,62_EnhA15_a,31_Acet3
chr1	65896600	65897400	36_EnhWk1
chr1	65903200	65903600	31_Acet3
chr1	65904400	65905800	36_EnhWk1,32_Acet6,36_EnhWk1,51_EnhA6_d,40_EnhWk5_b
chr1	65908600	65908800	30_Acet2
chr1	65910400	65910800	44_EnhWk8,62_EnhA15_a
chr1	65911200	65912600	44_EnhWk8
chr1	65913400	65914000	30_Acet2,44_EnhWk8,36_EnhWk1
chr1	65914200	65914400	44_EnhWk8
chr1	65915600	65915800	36_EnhWk1
chr1	65917800	65918200	31_Acet3
chr1	65918400	65918800	36_EnhWk1,44_EnhWk8
chr1	65921400	65921800	36_EnhWk1
chr1	65924600	65925000	32_Acet6,36_EnhWk1
chr1	65929200	65929400	31_Acet3
chr1	65930400	65930600	30_Acet2
chr1	65931800	65932000	30_Acet2
chr1	65935600	65936000	31_Acet3
chr1	65936600	65937600	51_EnhA6_d,40_EnhWk5_b
chr1	65938000	65941400	40_EnhWk5_b,59_EnhA11_e,40_EnhWk5_b
chr1	65946600	65947600	36_EnhWk1,35_Acet8,36_EnhWk1
chr1	65948400	65950800	62_EnhA15_a,51_EnhA6_d,50_EnhA6_c,51_EnhA6_d,62_EnhA15_a,36_EnhWk1,62_EnhA15_a
chr1	65951600	65952000	36_EnhWk1
chr1	65952200	65954200	31_Acet3,36_EnhWk1,32_Acet6,36_EnhWk1,31_Acet3
chr1	65954600	65957600	36_EnhWk1,50_EnhA6_c,48_EnhA6_a,51_EnhA6_d,62_EnhA15_a,36_EnhWk1
chr1	65958600	65961400	51_EnhA6_d,50_EnhA6_c,51_EnhA6_d,50_EnhA6_c,48_EnhA6_a,45_EnhA1,50_EnhA6_c,51_EnhA6_d
chr1	65961600	65966800	51_EnhA6_d,48_EnhA6_a,49_EnhA6_b,48_EnhA6_a,49_EnhA6_b
chr1	65967200	65968800	51_EnhA6_d,49_EnhA6_b,48_EnhA6_a,51_EnhA6_d
chr1	65969200	65971200	51_EnhA6_d,38_EnhWk4,51_EnhA6_d,38_EnhWk4
chr1	65972800	65973200	36_EnhWk1
chr1	65973400	65974000	51_EnhA6_d,30_Acet2
chr1	65977600	65984800	49_EnhA6_b,51_EnhA6_d,48_EnhA6_a,51_EnhA6_d,48_EnhA6_a,51_EnhA6_d,36_EnhWk1,51_EnhA6_d,49_EnhA6_b,51_EnhA6_d,36_EnhWk1,51_EnhA6_d
chr1	65985000	65987200	51_EnhA6_d,48_EnhA6_a,51_EnhA6_d,48_EnhA6_a,51_EnhA6_d
chr1	65987600	65988000	30_Acet2,31_Acet3
chr1	65989200	66002400	49_EnhA6_b,51_EnhA6_d,48_EnhA6_a,51_EnhA6_d,48_EnhA6_a,51_EnhA6_d,48_EnhA6_a,51_EnhA6_d,48_EnhA6_a,51_EnhA6_d,35_Acet8,48_EnhA6_a,51_EnhA6_d,48_EnhA6_a,51_EnhA6_d,48_EnhA6_a,51_EnhA6_d,48_EnhA6_a,51_EnhA6_d,49_EnhA6_b,51_EnhA6_d
chr1	66002600	66009600	51_EnhA6_d,44_EnhWk8,51_EnhA6_d,44_EnhWk8,51_EnhA6_d,44_EnhWk8,51_EnhA6_d,44_EnhWk8,51_EnhA6_d,40_EnhWk5_b,51_EnhA6_d,36_EnhWk1,51_EnhA6_d
chr1	66011200	66017600	36_EnhWk1,51_EnhA6_d,40_EnhWk5_b,51_EnhA6_d,58_EnhA11_d,50_EnhA6_c,59_EnhA11_e,55_EnhA11_a,59_EnhA11_e,51_EnhA6_d,36_EnhWk1,51_EnhA6_d,36_EnhWk1,51_EnhA6_d,36_EnhWk1,51_EnhA6_d
chr1	66018000	66018200	31_Acet3
chr1	66019400	66020200	51_EnhA6_d,36_EnhWk1
chr1	66020400	66020600	31_Acet3
chr1	66022200	66023000	36_EnhWk1,51_EnhA6_d,36_EnhWk1
chr1	66023200	66024600	49_EnhA6_b,51_EnhA6_d,36_EnhWk1
chr1	66025400	66027000	36_EnhWk1,51_EnhA6_d,36_EnhWk1
chr1	66027800	66028200	30_Acet2
chr1	66032600	66033000	31_Acet3
chr1	66033200	66036400	51_EnhA6_d,36_EnhWk1,51_EnhA6_d,36_EnhWk1,51_EnhA6_d,36_EnhWk1,51_EnhA6_d,40_EnhWk5_b,51_EnhA6_d
chr1	66038800	66039000	44_EnhWk8
chr1	66039800	66046200	36_EnhWk1,51_EnhA6_d,36_EnhWk1,51_EnhA6_d,36_EnhWk1,51_EnhA6_d,48_EnhA6_a,51_EnhA6_d,36_EnhWk1,51_EnhA6_d,49_EnhA6_b,51_EnhA6_d
chr1	66046400	66055600	51_EnhA6_d,48_EnhA6_a,51_EnhA6_d,48_EnhA6_a,51_EnhA6_d,48_EnhA6_a,51_EnhA6_d,48_EnhA6_a,51_EnhA6_d,48_EnhA6_a,51_EnhA6_d,48_EnhA6_a,51_EnhA6_d,49_EnhA6_b,51_EnhA6_d,36_EnhWk1,51_EnhA6_d
chr1	66056000	66056400	36_EnhWk1,51_EnhA6_d
chr1	66059000	66059400	51_EnhA6_d
chr1	66060600	66063600	51_EnhA6_d,49_EnhA6_b,48_EnhA6_a,51_EnhA6_d,36_EnhWk1
chr1	66063800	66064800	36_EnhWk1,51_EnhA6_d,49_EnhA6_b,51_EnhA6_d
chr1	66065400	66066000	36_EnhWk1,51_EnhA6_d,36_EnhWk1
chr1	66066200	66066800	51_EnhA6_d,44_EnhWk8,51_EnhA6_d
chr1	66068800	66069200	44_EnhWk8,51_EnhA6_d
chr1	66070000	66070800	51_EnhA6_d,36_EnhWk1,51_EnhA6_d,36_EnhWk1
chr1	66071000	66081400	36_EnhWk1,51_EnhA6_d,49_EnhA6_b,51_EnhA6_d,36_EnhWk1,51_EnhA6_d,36_EnhWk1,51_EnhA6_d,36_EnhWk1,51_EnhA6_d,36_EnhWk1,51_EnhA6_d,49_EnhA6_b,51_EnhA6_d,36_EnhWk1
chr1	66081600	66082600	36_EnhWk1,51_EnhA6_d
chr1	66082800	66086400	51_EnhA6_d,36_EnhWk1,51_EnhA6_d,49_EnhA6_b,51_EnhA6_d
chr1	66088000	66090400	36_EnhWk1,51_EnhA6_d,36_EnhWk1,51_EnhA6_d
chr1	66090800	66092400	65_TxEnh1,50_EnhA6_c,65_TxEnh1,40_EnhWk5_b,36_EnhWk1
chr1	66092600	66093200	51_EnhA6_d
chr1	66094800	66096400	36_EnhWk1,51_EnhA6_d,36_EnhWk1
chr1	66096800	66097600	36_EnhWk1
chr1	66098000	66098600	51_EnhA6_d
chr1	66108200	66109000	51_EnhA6_d,36_EnhWk1
chr1	66110000	66111000	51_EnhA6_d
chr1	66111200	66112200	36_EnhWk1,51_EnhA6_d,36_EnhWk1
chr1	66112400	66114400	51_EnhA6_d,36_EnhWk1
chr1	66114600	66115000	51_EnhA6_d,31_Acet3
chr1	66115200	66117000	51_EnhA6_d,36_EnhWk1,51_EnhA6_d,49_EnhA6_b,51_EnhA6_d
chr1	66118800	66122200	51_EnhA6_d,49_EnhA6_b,51_EnhA6_d
chr1	66122600	66125400	31_Acet3,51_EnhA6_d,36_EnhWk1,51_EnhA6_d,49_EnhA6_b,31_Acet3,51_EnhA6_d
chr1	66125800	66126000	31_Acet3
chr1	66127800	66129000	36_EnhWk1,51_EnhA6_d
chr1	66130000	66131200	51_EnhA6_d,36_EnhWk1,51_EnhA6_d
chr1	66131800	66148200	49_EnhA6_b,51_EnhA6_d,49_EnhA6_b,51_EnhA6_d,48_EnhA6_a,51_EnhA6_d,48_EnhA6_a,51_EnhA6_d,49_EnhA6_b,51_EnhA6_d,50_EnhA6_c,51_EnhA6_d,62_EnhA15_a,36_EnhWk1,51_EnhA6_d,62_EnhA15_a,49_EnhA6_b,51_EnhA6_d,48_EnhA6_a,49_EnhA6_b,51_EnhA6_d,36_EnhWk1,51_EnhA6_d,49_EnhA6_b,51_EnhA6_d,48_EnhA6_a,51_EnhA6_d,36_EnhWk1,51_EnhA6_d,36_EnhWk1,51_EnhA6_d,49_EnhA6_b,51_EnhA6_d,49_EnhA6_b,51_EnhA6_d
chr1	66148600	66163200	51_EnhA6_d,36_EnhWk1,51_EnhA6_d,49_EnhA6_b,36_EnhWk1,51_EnhA6_d,49_EnhA6_b,48_EnhA6_a,51_EnhA6_d,48_EnhA6_a,51_EnhA6_d,48_EnhA6_a,51_EnhA6_d,48_EnhA6_a,51_EnhA6_d,48_EnhA6_a,51_EnhA6_d,49_EnhA6_b,51_EnhA6_d,49_EnhA6_b,48_EnhA6_a,49_EnhA6_b,51_EnhA6_d,48_EnhA6_a,51_EnhA6_d,49_EnhA6_b,51_EnhA6_d
chr1	66163600	66164600	51_EnhA6_d,49_EnhA6_b,51_EnhA6_d,49_EnhA6_b,51_EnhA6_d
chr1	66164800	66165000	31_Acet3
chr1	66165800	66174200	36_EnhWk1,51_EnhA6_d,49_EnhA6_b,51_EnhA6_d,40_EnhWk5_b,51_EnhA6_d,48_EnhA6_a,51_EnhA6_d,49_EnhA6_b,51_EnhA6_d,48_EnhA6_a,51_EnhA6_d,49_EnhA6_b,51_EnhA6_d
chr1	66174400	66178400	51_EnhA6_d,48_EnhA6_a,49_EnhA6_b,51_EnhA6_d,48_EnhA6_a,50_EnhA6_c,48_EnhA6_a,51_EnhA6_d,48_EnhA6_a,51_EnhA6_d,48_EnhA6_a,51_EnhA6_d,36_EnhWk1,51_EnhA6_d
chr1	66178600	66179400	51_EnhA6_d
chr1	66179600	66184600	51_EnhA6_d,65_TxEnh1,50_EnhA6_c,39_EnhWk5_a,66_TxEnh2_a,39_EnhWk5_a,66_TxEnh2_a,50_EnhA6_c,45_EnhA1,50_EnhA6_c,65_TxEnh1,50_EnhA6_c,51_EnhA6_d,36_EnhWk1
chr1	66190000	66190200	31_Acet3
chr1	66192400	66192600	51_EnhA6_d
chr1	66193800	66194400	36_EnhWk1
chr1	66195000	66195800	36_EnhWk1,51_EnhA6_d,36_EnhWk1
chr1	66196000	66196600	36_EnhWk1,51_EnhA6_d
chr1	66197000	66198800	38_EnhWk4,51_EnhA6_d
chr1	66205400	66209600	36_EnhWk1,49_EnhA6_b,51_EnhA6_d,48_EnhA6_a,51_EnhA6_d,48_EnhA6_a,51_EnhA6_d,36_EnhWk1,51_EnhA6_d,36_EnhWk1
chr1	66210200	66212400	51_EnhA6_d,31_Acet3,51_EnhA6_d,36_EnhWk1,51_EnhA6_d
chr1	66212800	66216000	51_EnhA6_d,36_EnhWk1,51_EnhA6_d,39_EnhWk5_a,41_EnhWk6,39_EnhWk5_a,41_EnhWk6,39_EnhWk5_a,51_EnhA6_d
chr1	66216400	66222200	36_EnhWk1,51_EnhA6_d,36_EnhWk1,51_EnhA6_d,36_EnhWk1,51_EnhA6_d,36_EnhWk1,51_EnhA6_d,36_EnhWk1,51_EnhA6_d
chr1	66223200	66224800	51_EnhA6_d,31_Acet3
chr1	66225000	66225600	51_EnhA6_d,36_EnhWk1,51_EnhA6_d
chr1	66225800	66234600	51_EnhA6_d,36_EnhWk1,51_EnhA6_d,36_EnhWk1,51_EnhA6_d,36_EnhWk1,51_EnhA6_d,36_EnhWk1,51_EnhA6_d,49_EnhA6_b,51_EnhA6_d,36_EnhWk1,51_EnhA6_d,49_EnhA6_b,51_EnhA6_d,33_Acet7_a,48_EnhA6_a,51_EnhA6_d,36_EnhWk1,30_Acet2
chr1	66235600	66239000	40_EnhWk5_b,59_EnhA11_e,40_EnhWk5_b,64_EnhA19,42_EnhWk7_a,51_EnhA6_d,42_EnhWk7_a,51_EnhA6_d,48_EnhA6_a,49_EnhA6_b,51_EnhA6_d,36_EnhWk1
chr1	66239400	66249600	36_EnhWk1,51_EnhA6_d,49_EnhA6_b,51_EnhA6_d,48_EnhA6_a,45_EnhA1,50_EnhA6_c,51_EnhA6_d,48_EnhA6_a,50_EnhA6_c,45_EnhA1,50_EnhA6_c,53_EnhA8_b,50_EnhA6_c,51_EnhA6_d,50_EnhA6_c,51_EnhA6_d
chr1	66249800	66259600	40_EnhWk5_b,59_EnhA11_e,58_EnhA11_d,55_EnhA11_a,73_TxEnh7,55_EnhA11_a,58_EnhA11_d,55_EnhA11_a,73_TxEnh7,55_EnhA11_a,58_EnhA11_d,50_EnhA6_c,59_EnhA11_e,58_EnhA11_d,66_TxEnh2_a,50_EnhA6_c,43_EnhWk7_b,58_EnhA11_d,51_EnhA6_d,50_EnhA6_c,65_TxEnh1,50_EnhA6_c,34_Acet7_b,65_TxEnh1,32_Acet6,33_Acet7_a,65_TxEnh1,51_EnhA6_d,50_EnhA6_c
chr1	66260000	66268600	36_EnhWk1,35_Acet8,65_TxEnh1,61_EnhA14,66_TxEnh2_a,65_TxEnh1,33_Acet7_a,32_Acet6,65_TxEnh1,50_EnhA6_c,51_EnhA6_d,50_EnhA6_c,45_EnhA1,34_Acet7_b,45_EnhA1,73_TxEnh7,34_Acet7_b,50_EnhA6_c,51_EnhA6_d
chr1	66268800	66310000	65_TxEnh1,38_EnhWk4,33_Acet7_a,34_Acet7_b,46_EnhA3_a,73_TxEnh7,34_Acet7_b,45_EnhA1,93_PromF2,45_EnhA1,50_EnhA6_c,45_EnhA1,66_TxEnh2_a,53_EnhA8_b,66_TxEnh2_a,39_EnhWk5_a,66_TxEnh2_a,53_EnhA8_b,93_PromF2,53_EnhA8_b,66_TxEnh2_a,53_EnhA8_b,39_EnhWk5_a,50_EnhA6_c,45_EnhA1,93_PromF2,45_EnhA1,93_PromF2,73_TxEnh7,53_EnhA8_b,50_EnhA6_c,43_EnhWk7_b,53_EnhA8_b,43_EnhWk7_b,65_TxEnh1,66_TxEnh2_a,39_EnhWk5_a,66_TxEnh2_a,39_EnhWk5_a,41_EnhWk6,66_TxEnh2_a,65_TxEnh1,32_Acet6,62_EnhA15_a,36_EnhWk1,51_EnhA6_d,40_EnhWk5_b,60_EnhA11_f,65_TxEnh1,33_Acet7_a,65_TxEnh1,34_Acet7_b,65_TxEnh1,48_EnhA6_a,50_EnhA6_c,65_TxEnh1,61_EnhA14,65_TxEnh1,33_Acet7_a,34_Acet7_b,33_Acet7_a,34_Acet7_b,73_TxEnh7,34_Acet7_b,50_EnhA6_c,65_TxEnh1,38_EnhWk4,65_TxEnh1,66_TxEnh2_a,53_EnhA8_b,93_PromF2,52_EnhA8_a,98_PromF6,67_TxEnh2_b,66_TxEnh2_a,65_TxEnh1,36_EnhWk1,65_TxEnh1,36_EnhWk1,51_EnhA6_d,40_EnhWk5_b,36_EnhWk1
chr1	66310600	66321600	35_Acet8,60_EnhA11_f,57_EnhA11_c,60_EnhA11_f,57_EnhA11_c,60_EnhA11_f,50_EnhA6_c,51_EnhA6_d,50_EnhA6_c,36_EnhWk1,40_EnhWk5_b,60_EnhA11_f,57_EnhA11_c,73_TxEnh7,57_EnhA11_c,73_TxEnh7,60_EnhA11_f,65_TxEnh1,35_Acet8,36_EnhWk1,51_EnhA6_d,50_EnhA6_c,51_EnhA6_d,60_EnhA11_f,40_EnhWk5_b
chr1	66322200	66360800	40_EnhWk5_b,57_EnhA11_c,60_EnhA11_f,65_TxEnh1,60_EnhA11_f,57_EnhA11_c,60_EnhA11_f,57_EnhA11_c,56_EnhA11_b,57_EnhA11_c,56_EnhA11_b,52_EnhA8_a,67_TxEnh2_b,52_EnhA8_a,54_EnhA9,52_EnhA8_a,54_EnhA9,94_PromF3,95_PromF4,94_PromF3,100_TSS1,94_PromF3,100_TSS1,94_PromF3,54_EnhA9,100_TSS1,54_EnhA9,52_EnhA8_a,43_EnhWk7_b,40_EnhWk5_b,43_EnhWk7_b,53_EnhA8_b,54_EnhA9,52_EnhA8_a,53_EnhA8_b,67_TxEnh2_b,53_EnhA8_b,43_EnhWk7_b,53_EnhA8_b,93_PromF2,67_TxEnh2_b,53_EnhA8_b,67_TxEnh2_b,66_TxEnh2_a,53_EnhA8_b,66_TxEnh2_a,53_EnhA8_b,43_EnhWk7_b,53_EnhA8_b,93_PromF2,54_EnhA9,93_PromF2,54_EnhA9,93_PromF2,53_EnhA8_b,93_PromF2,53_EnhA8_b,93_PromF2,53_EnhA8_b,45_EnhA1,93_PromF2,66_TxEnh2_a,99_PromF7,93_PromF2,45_EnhA1,65_TxEnh1,66_TxEnh2_a,72_TxEnh6,66_TxEnh2_a,53_EnhA8_b,93_PromF2,66_TxEnh2_a
chr1	66361400	66361800	74_TxEnh8
chr1	66362200	66363000	69_TxEnh4_a,74_TxEnh8
chr1	66363400	66363800	69_TxEnh4_a
chr1	66364200	66366600	74_TxEnh8,72_TxEnh6,74_TxEnh8,72_TxEnh6
chr1	66366800	66368200	72_TxEnh6
chr1	66368600	66370400	69_TxEnh4_a,72_TxEnh6,41_EnhWk6,53_EnhA8_b
chr1	66370600	66371200	52_EnhA8_a,58_EnhA11_d
chr1	66372600	66385000	54_EnhA9,52_EnhA8_a,54_EnhA9,47_EnhA3_b,54_EnhA9,52_EnhA8_a,54_EnhA9,52_EnhA8_a,67_TxEnh2_b,43_EnhWk7_b,67_TxEnh2_b,58_EnhA11_d,43_EnhWk7_b,42_EnhWk7_a,40_EnhWk5_b,42_EnhWk7_a,43_EnhWk7_b,67_TxEnh2_b,46_EnhA3_a,43_EnhWk7_b,67_TxEnh2_b,43_EnhWk7_b,67_TxEnh2_b,56_EnhA11_b,57_EnhA11_c,60_EnhA11_f,59_EnhA11_e
chr1	66388400	66388800	51_EnhA6_d
chr1	66391600	66405800	40_EnhWk5_b,59_EnhA11_e,55_EnhA11_a,56_EnhA11_b,47_EnhA3_b,56_EnhA11_b,47_EnhA3_b,56_EnhA11_b,46_EnhA3_a,55_EnhA11_a,58_EnhA11_d,59_EnhA11_e,42_EnhWk7_a,58_EnhA11_d,40_EnhWk5_b,58_EnhA11_d,42_EnhWk7_a,43_EnhWk7_b,58_EnhA11_d,43_EnhWk7_b,42_EnhWk7_a,40_EnhWk5_b,58_EnhA11_d,59_EnhA11_e,40_EnhWk5_b
chr1	66406000	66406200	31_Acet3
chr1	66406400	66407200	40_EnhWk5_b
chr1	66408200	66408400	31_Acet3
chr1	66410600	66416800	40_EnhWk5_b,39_EnhWk5_a,40_EnhWk5_b,58_EnhA11_d,59_EnhA11_e,58_EnhA11_d,59_EnhA11_e,58_EnhA11_d,59_EnhA11_e,55_EnhA11_a,57_EnhA11_c,55_EnhA11_a,56_EnhA11_b,57_EnhA11_c,55_EnhA11_a
chr1	66418800	66422000	60_EnhA11_f,57_EnhA11_c,56_EnhA11_b,57_EnhA11_c,60_EnhA11_f,59_EnhA11_e,40_EnhWk5_b,59_EnhA11_e
chr1	66422200	66425000	63_EnhA15_b,40_EnhWk5_b
chr1	66425600	66427000	40_EnhWk5_b,60_EnhA11_f,91_BivProm3_b,67_TxEnh2_b,58_EnhA11_d,40_EnhWk5_b
chr1	66427200	66427400	31_Acet3
chr1	66433400	66441400	40_EnhWk5_b,59_EnhA11_e,31_Acet3,40_EnhWk5_b,58_EnhA11_d,66_TxEnh2_a,34_Acet7_b,40_EnhWk5_b,58_EnhA11_d,55_EnhA11_a,46_EnhA3_a,47_EnhA3_b,56_EnhA11_b,47_EnhA3_b,56_EnhA11_b,55_EnhA11_a,59_EnhA11_e,58_EnhA11_d,40_EnhWk5_b
chr1	66441600	66442800	40_EnhWk5_b,65_TxEnh1,40_EnhWk5_b
chr1	66443400	66452400	40_EnhWk5_b,42_EnhWk7_a,58_EnhA11_d,53_EnhA8_b,40_EnhWk5_b,53_EnhA8_b,54_EnhA9,93_PromF2,53_EnhA8_b,65_TxEnh1,38_EnhWk4,32_Acet6,33_Acet7_a,32_Acet6,65_TxEnh1,38_EnhWk4,36_EnhWk1,38_EnhWk4,36_EnhWk1
chr1	66452600	66453000	31_Acet3
chr1	66454000	66454200	31_Acet3
chr1	66454400	66454800	31_Acet3,30_Acet2
chr1	66455800	66456200	31_Acet3
chr1	66458800	66459000	31_Acet3
chr1	66464200	66468200	32_Acet6,36_EnhWk1,32_Acet6,30_Acet2,31_Acet3
chr1	66468600	66469200	38_EnhWk4
chr1	66472400	66472600	31_Acet3
chr1	66473600	66474600	30_Acet2,36_EnhWk1
chr1	66475600	66476000	38_EnhWk4
chr1	66476600	66479000	36_EnhWk1,32_Acet6
chr1	66479600	66481000	36_EnhWk1,64_EnhA19,35_Acet8
chr1	66481200	66481400	35_Acet8
chr1	66488400	66496600	36_EnhWk1,32_Acet6,59_EnhA11_e,34_Acet7_b,58_EnhA11_d,59_EnhA11_e,40_EnhWk5_b,32_Acet6,36_EnhWk1,32_Acet6,36_EnhWk1,40_EnhWk5_b,30_Acet2,40_EnhWk5_b
chr1	66500200	66500600	40_EnhWk5_b
chr1	66501600	66503200	38_EnhWk4,64_EnhA19,38_EnhWk4
chr1	66503400	66507000	38_EnhWk4,65_TxEnh1,33_Acet7_a,32_Acet6,36_EnhWk1,31_Acet3,32_Acet6,36_EnhWk1
chr1	66514800	66515200	31_Acet3
chr1	66518200	66518400	31_Acet3
chr1	66519200	66519600	31_Acet3
chr1	66519800	66520600	36_EnhWk1
chr1	66521200	66526400	40_EnhWk5_b,32_Acet6,36_EnhWk1,35_Acet8,36_EnhWk1,32_Acet6,36_EnhWk1
chr1	66527000	66529200	36_EnhWk1,32_Acet6,30_Acet2,36_EnhWk1,32_Acet6,38_EnhWk4
chr1	66529400	66530400	44_EnhWk8
chr1	66530600	66531200	31_Acet3,40_EnhWk5_b
chr1	66532400	66551000	92_BivProm4,97_PromF5_b,88_BivProm1,97_PromF5_b,90_BivProm3_a,48_EnhA6_a,33_Acet7_a,65_TxEnh1,38_EnhWk4,65_TxEnh1,38_EnhWk4,65_TxEnh1,38_EnhWk4,33_Acet7_a,38_EnhWk4,65_TxEnh1,33_Acet7_a,65_TxEnh1,51_EnhA6_d,38_EnhWk4,65_TxEnh1,33_Acet7_a,45_EnhA1,33_Acet7_a,48_EnhA6_a,33_Acet7_a,48_EnhA6_a,51_EnhA6_d,65_TxEnh1,64_EnhA19,65_TxEnh1,36_EnhWk1,51_EnhA6_d,64_EnhA19,51_EnhA6_d,36_EnhWk1,51_EnhA6_d,64_EnhA19,38_EnhWk4,51_EnhA6_d,38_EnhWk4,36_EnhWk1
chr1	66551600	66551800	36_EnhWk1
chr1	66552000	66554600	64_EnhA19,65_TxEnh1,64_EnhA19,32_Acet6,64_EnhA19,32_Acet6,36_EnhWk1
chr1	66555000	66558400	51_EnhA6_d,36_EnhWk1,51_EnhA6_d,50_EnhA6_c,48_EnhA6_a,33_Acet7_a,51_EnhA6_d
chr1	66559000	66560400	51_EnhA6_d,49_EnhA6_b,51_EnhA6_d,36_EnhWk1
chr1	66560600	66567000	36_EnhWk1,32_Acet6,33_Acet7_a,34_Acet7_b,55_EnhA11_a,59_EnhA11_e,32_Acet6,36_EnhWk1,31_Acet3,30_Acet2
chr1	66568400	66573400	36_EnhWk1,32_Acet6,51_EnhA6_d,38_EnhWk4,32_Acet6,36_EnhWk1
chr1	66574200	66580600	30_Acet2,40_EnhWk5_b,36_EnhWk1,32_Acet6,64_EnhA19,32_Acet6,65_TxEnh1,45_EnhA1,48_EnhA6_a,51_EnhA6_d,40_EnhWk5_b,32_Acet6,40_EnhWk5_b,59_EnhA11_e,58_EnhA11_d,40_EnhWk5_b
chr1	66582000	66582200	44_EnhWk8
chr1	66583200	66583400	36_EnhWk1
chr1	66583800	66588200	36_EnhWk1,38_EnhWk4,65_TxEnh1,38_EnhWk4,36_EnhWk1,38_EnhWk4,36_EnhWk1
chr1	66589400	66590800	30_Acet2,36_EnhWk1,38_EnhWk4
chr1	66593400	66593800	30_Acet2
chr1	66594400	66594800	30_Acet2
chr1	66595000	66595200	30_Acet2
chr1	66598000	66602400	36_EnhWk1,32_Acet6,64_EnhA19,32_Acet6,51_EnhA6_d,49_EnhA6_b,51_EnhA6_d,31_Acet3,38_EnhWk4,36_EnhWk1
chr1	66605000	66606600	36_EnhWk1,51_EnhA6_d
chr1	66607200	66608200	32_Acet6,31_Acet3,30_Acet2,51_EnhA6_d
chr1	66608600	66609800	51_EnhA6_d,36_EnhWk1,51_EnhA6_d,36_EnhWk1
chr1	66611400	66612400	30_Acet2,51_EnhA6_d,36_EnhWk1,64_EnhA19,51_EnhA6_d
chr1	66613200	66613600	31_Acet3,30_Acet2
chr1	66614800	66616200	31_Acet3,36_EnhWk1
chr1	66617000	66620200	36_EnhWk1,32_Acet6,36_EnhWk1,32_Acet6,31_Acet3,30_Acet2,64_EnhA19,36_EnhWk1
chr1	66620400	66621000	51_EnhA6_d
chr1	66623200	66625600	31_Acet3,32_Acet6,33_Acet7_a,32_Acet6,33_Acet7_a,32_Acet6,36_EnhWk1
chr1	66626600	66626800	71_TxEnh5
chr1	66629800	66630200	31_Acet3,30_Acet2
chr1	66630600	66630800	31_Acet3
chr1	66632400	66632600	30_Acet2
chr1	66632800	66634600	36_EnhWk1,51_EnhA6_d,49_EnhA6_b,51_EnhA6_d
chr1	66635200	66636000	51_EnhA6_d,36_EnhWk1
chr1	66636800	66637800	36_EnhWk1,38_EnhWk4,36_EnhWk1
chr1	66638200	66638400	36_EnhWk1
chr1	66639400	66640200	36_EnhWk1
chr1	66642000	66645400	49_EnhA6_b,51_EnhA6_d
chr1	66645800	66646200	30_Acet2
chr1	66648200	66650600	30_Acet2,59_EnhA11_e,58_EnhA11_d,55_EnhA11_a,58_EnhA11_d,40_EnhWk5_b,30_Acet2
chr1	66652200	66652400	44_EnhWk8
chr1	66652600	66653200	30_Acet2
chr1	66654600	66654800	31_Acet3
chr1	66656800	66657200	31_Acet3
chr1	66658800	66659000	30_Acet2
chr1	66659200	66659600	51_EnhA6_d
chr1	66660400	66661000	40_EnhWk5_b,51_EnhA6_d
chr1	66661200	66661400	49_EnhA6_b
chr1	66662800	66663200	36_EnhWk1,51_EnhA6_d
chr1	66666800	66667000	30_Acet2
chr1	66667200	66667600	51_EnhA6_d
chr1	66668200	66670200	51_EnhA6_d,49_EnhA6_b,51_EnhA6_d,49_EnhA6_b,51_EnhA6_d
chr1	66671000	66671800	40_EnhWk5_b,42_EnhWk7_a
chr1	66673000	66673200	38_EnhWk4
chr1	66673600	66673800	71_TxEnh5
chr1	66674000	66674200	31_Acet3
chr1	66674400	66675400	40_EnhWk5_b,65_TxEnh1,40_EnhWk5_b
chr1	66675800	66679400	32_Acet6,33_Acet7_a,32_Acet6,36_EnhWk1
chr1	66679600	66679800	71_TxEnh5
chr1	66681600	66682000	40_EnhWk5_b
chr1	66682200	66682600	71_TxEnh5
chr1	66683000	66684000	40_EnhWk5_b,31_Acet3
chr1	66684200	66688200	65_TxEnh1,36_EnhWk1,32_Acet6,36_EnhWk1,51_EnhA6_d,36_EnhWk1
chr1	66689200	66690000	71_TxEnh5
chr1	66690200	66690400	71_TxEnh5
chr1	66690800	66691400	71_TxEnh5,62_EnhA15_a
chr1	66691800	66692200	31_Acet3
chr1	66692400	66692600	71_TxEnh5
chr1	66694800	66695600	59_EnhA11_e,58_EnhA11_d,59_EnhA11_e
chr1	66696400	66697200	38_EnhWk4
chr1	66698400	66698800	31_Acet3
chr1	66699000	66699400	71_TxEnh5
chr1	66700000	66700400	31_Acet3
chr1	66702200	66703200	40_EnhWk5_b
chr1	66703800	66706000	36_EnhWk1,64_EnhA19,32_Acet6
chr1	66711400	66712000	36_EnhWk1,49_EnhA6_b,51_EnhA6_d
chr1	66712200	66712600	30_Acet2,31_Acet3
chr1	66712800	66713200	30_Acet2,44_EnhWk8
chr1	66716600	66717200	40_EnhWk5_b
chr1	66718800	66720600	40_EnhWk5_b,30_Acet2
chr1	66721400	66721600	31_Acet3
chr1	66722000	66722200	71_TxEnh5
chr1	66723400	66735200	51_EnhA6_d,40_EnhWk5_b,50_EnhA6_c,73_TxEnh7,57_EnhA11_c,58_EnhA11_d,40_EnhWk5_b,39_EnhWk5_a,41_EnhWk6,67_TxEnh2_b,58_EnhA11_d,40_EnhWk5_b,58_EnhA11_d,55_EnhA11_a,56_EnhA11_b,57_EnhA11_c,56_EnhA11_b,55_EnhA11_a,59_EnhA11_e,40_EnhWk5_b
chr1	66737000	66740800	63_EnhA15_b,65_TxEnh1,58_EnhA11_d,67_TxEnh2_b,58_EnhA11_d,59_EnhA11_e,40_EnhWk5_b
chr1	66743600	66746600	40_EnhWk5_b
chr1	66746800	66748000	40_EnhWk5_b,36_EnhWk1
chr1	66749400	66753800	40_EnhWk5_b,58_EnhA11_d,57_EnhA11_c,73_TxEnh7,99_PromF7,88_BivProm1,96_PromF5_a,88_BivProm1,91_BivProm3_b,40_EnhWk5_b,91_BivProm3_b
chr1	66754000	66762800	91_BivProm3_b,40_EnhWk5_b,42_EnhWk7_a,40_EnhWk5_b,58_EnhA11_d,40_EnhWk5_b,60_EnhA11_f,40_EnhWk5_b,60_EnhA11_f,57_EnhA11_c,56_EnhA11_b,55_EnhA11_a,59_EnhA11_e
chr1	66763800	66764200	31_Acet3
chr1	66764600	66765800	40_EnhWk5_b,66_TxEnh2_a,40_EnhWk5_b,31_Acet3
chr1	66767200	66771000	31_Acet3,40_EnhWk5_b,60_EnhA11_f,40_EnhWk5_b,39_EnhWk5_a,41_EnhWk6,39_EnhWk5_a
chr1	66775800	66776000	30_Acet2
chr1	66778800	66779200	65_TxEnh1
chr1	66786400	66786600	30_Acet2
chr1	66786800	66789400	40_EnhWk5_b,39_EnhWk5_a,41_EnhWk6,66_TxEnh2_a,39_EnhWk5_a,40_EnhWk5_b
chr1	66790200	66790400	36_EnhWk1
chr1	66792000	66792400	40_EnhWk5_b
chr1	66793200	66793600	31_Acet3
chr1	66797000	66797400	31_Acet3
chr1	66798000	66798200	30_Acet2
chr1	66799600	66800000	31_Acet3
chr1	66800200	66800600	40_EnhWk5_b
chr1	66801400	66801800	31_Acet3
chr1	66802000	66802400	31_Acet3
chr1	66803400	66803600	30_Acet2
chr1	66809800	66810400	36_EnhWk1
chr1	66814200	66814600	31_Acet3
chr1	66815800	66816000	30_Acet2
chr1	66821000	66821200	31_Acet3
chr1	66833000	66833400	40_EnhWk5_b
chr1	66834800	66836000	40_EnhWk5_b,59_EnhA11_e,40_EnhWk5_b
chr1	66837200	66837400	31_Acet3
chr1	66838200	66838600	40_EnhWk5_b
chr1	66840200	66842000	39_EnhWk5_a,41_EnhWk6,39_EnhWk5_a
chr1	66842800	66843200	31_Acet3
chr1	66844200	66844600	31_Acet3
chr1	66844800	66845200	31_Acet3
chr1	66848800	66849000	30_Acet2
chr1	66854200	66854800	31_Acet3
chr1	66855800	66856400	31_Acet3
chr1	66858200	66858400	31_Acet3
chr1	66861600	66862400	38_EnhWk4,40_EnhWk5_b
chr1	66863400	66863800	31_Acet3
chr1	66864600	66864800	31_Acet3
chr1	66865200	66865400	31_Acet3
chr1	66868800	66869000	31_Acet3
chr1	66870200	66870600	31_Acet3
chr1	66872200	66872400	31_Acet3
chr1	66873200	66873400	31_Acet3
chr1	66883200	66883600	31_Acet3
chr1	66887000	66887400	40_EnhWk5_b
chr1	66890400	66890600	31_Acet3
chr1	66891400	66892400	31_Acet3,40_EnhWk5_b
chr1	66892600	66892800	31_Acet3
chr1	66895200	66895400	30_Acet2
chr1	66896800	66898000	36_EnhWk1,31_Acet3
chr1	66905800	66906200	31_Acet3
chr1	66908400	66908600	31_Acet3
chr1	66908800	66910000	36_EnhWk1,40_EnhWk5_b,59_EnhA11_e
chr1	66910400	66910600	31_Acet3
chr1	66910800	66911000	44_EnhWk8
chr1	66911200	66911600	44_EnhWk8
chr1	66911800	66912200	31_Acet3
chr1	66913600	66914000	31_Acet3
chr1	66915800	66916000	62_EnhA15_a
chr1	66916200	66916600	36_EnhWk1,65_TxEnh1
chr1	66918600	66919200	62_EnhA15_a
chr1	66919400	66920800	62_EnhA15_a,71_TxEnh5
chr1	66921200	66927800	62_EnhA15_a,65_TxEnh1,66_TxEnh2_a,99_PromF7,98_PromF6,94_PromF3,95_PromF4,94_PromF3,98_PromF6,99_PromF7,66_TxEnh2_a,67_TxEnh2_b,66_TxEnh2_a
chr1	66928200	66940200	66_TxEnh2_a,67_TxEnh2_b,58_EnhA11_d,67_TxEnh2_b,52_EnhA8_a,54_EnhA9,94_PromF3,95_PromF4,100_TSS1,95_PromF4,100_TSS1,94_PromF3,98_PromF6,99_PromF7,52_EnhA8_a,98_PromF6,99_PromF7,67_TxEnh2_b,66_TxEnh2_a,67_TxEnh2_b,66_TxEnh2_a,39_EnhWk5_a,67_TxEnh2_b,66_TxEnh2_a
chr1	66940600	66941200	72_TxEnh6
chr1	66941600	66942000	72_TxEnh6
chr1	66942200	66943200	72_TxEnh6
chr1	66943600	66944000	72_TxEnh6,74_TxEnh8
chr1	66944200	66944800	34_Acet7_b,46_EnhA3_a,34_Acet7_b
chr1	66945000	66945200	74_TxEnh8
chr1	66945400	66948200	74_TxEnh8,69_TxEnh4_a,74_TxEnh8,68_TxEnh3
chr1	66948600	66949000	69_TxEnh4_a
chr1	66954200	66954800	74_TxEnh8
chr1	66960400	66961800	72_TxEnh6
chr1	66972400	66973400	68_TxEnh3
chr1	66980400	66981800	72_TxEnh6,53_EnhA8_b,54_EnhA9,100_TSS1
chr1	66982200	66983000	72_TxEnh6,69_TxEnh4_a
chr1	66984600	66985000	72_TxEnh6
chr1	66994600	66994800	35_Acet8
chr1	66995000	66995200	71_TxEnh5
chr1	66995800	66996200	67_TxEnh2_b
chr1	66996400	66996600	74_TxEnh8
chr1	66999000	67000600	67_TxEnh2_b,66_TxEnh2_a,67_TxEnh2_b,68_TxEnh3,60_EnhA11_f,68_TxEnh3
chr1	67001000	67002400	74_TxEnh8
chr1	67002800	67003000	74_TxEnh8
chr1	67005000	67006000	70_TxEnh4_b,50_EnhA6_c
chr1	67018800	67019000	69_TxEnh4_a
chr1	67019200	67021200	74_TxEnh8
chr1	67021400	67021600	74_TxEnh8
chr1	67022200	67022600	74_TxEnh8
chr1	67030800	67031000	74_TxEnh8
chr1	67031200	67031600	74_TxEnh8
chr1	67032000	67032200	74_TxEnh8
chr1	67044800	67045200	74_TxEnh8
chr1	67050200	67050400	74_TxEnh8
chr1	67050800	67056600	72_TxEnh6,66_TxEnh2_a,99_PromF7,98_PromF6,96_PromF5_a,95_PromF4,94_PromF3,98_PromF6,99_PromF7,63_EnhA15_b,40_EnhWk5_b,60_EnhA11_f,40_EnhWk5_b,62_EnhA15_a
chr1	67058200	67062000	62_EnhA15_a,32_Acet6,36_EnhWk1,32_Acet6,36_EnhWk1
chr1	67064200	67064600	30_Acet2,31_Acet3
chr1	67065400	67065600	38_EnhWk4
chr1	67070800	67071200	30_Acet2
chr1	67074000	67074200	30_Acet2
chr1	67075600	67076200	31_Acet3
chr1	67077000	67077200	40_EnhWk5_b
chr1	67085000	67086000	51_EnhA6_d
chr1	67086800	67087000	31_Acet3
chr1	67087200	67087800	31_Acet3
chr1	67088400	67088600	31_Acet3
chr1	67090400	67090600	30_Acet2
chr1	67090800	67091200	31_Acet3
chr1	67091600	67091800	30_Acet2
chr1	67093800	67094200	35_Acet8
chr1	67094400	67095600	35_Acet8,36_EnhWk1,30_Acet2
chr1	67096800	67098400	44_EnhWk8,31_Acet3
chr1	67099400	67099800	30_Acet2
chr1	67100800	67102000	38_EnhWk4,40_EnhWk5_b
chr1	67104000	67104400	62_EnhA15_a
chr1	67105000	67105200	62_EnhA15_a
chr1	67105600	67106200	62_EnhA15_a,40_EnhWk5_b
chr1	67106400	67106600	62_EnhA15_a
chr1	67106800	67108600	40_EnhWk5_b,42_EnhWk7_a,40_EnhWk5_b
chr1	67109200	67113400	40_EnhWk5_b,42_EnhWk7_a,58_EnhA11_d,42_EnhWk7_a,58_EnhA11_d,42_EnhWk7_a
chr1	67115200	67117400	38_EnhWk4,31_Acet3
chr1	67117800	67118000	40_EnhWk5_b
chr1	67118200	67119200	40_EnhWk5_b,39_EnhWk5_a
chr1	67119400	67120200	35_Acet8,30_Acet2,35_Acet8
chr1	67121800	67123200	35_Acet8,38_EnhWk4,35_Acet8
chr1	67124200	67124800	31_Acet3,51_EnhA6_d
chr1	67125400	67125800	51_EnhA6_d
chr1	67126000	67126800	65_TxEnh1,51_EnhA6_d
chr1	67127600	67128000	62_EnhA15_a,31_Acet3
chr1	67128600	67128800	31_Acet3
chr1	67129000	67129800	31_Acet3,40_EnhWk5_b
chr1	67131000	67131400	31_Acet3
chr1	67131800	67132400	31_Acet3
chr1	67133200	67133400	36_EnhWk1
chr1	67134000	67136400	31_Acet3,91_BivProm3_b,97_PromF5_b,99_PromF7,66_TxEnh2_a,65_TxEnh1,32_Acet6,36_EnhWk1,62_EnhA15_a
chr1	67137000	67140200	62_EnhA15_a
chr1	67140400	67140600	40_EnhWk5_b
chr1	67141000	67145400	40_EnhWk5_b,39_EnhWk5_a,41_EnhWk6,39_EnhWk5_a,41_EnhWk6,39_EnhWk5_a
chr1	67145800	67147200	40_EnhWk5_b,39_EnhWk5_a,40_EnhWk5_b,35_Acet8
chr1	67148000	67149600	62_EnhA15_a,35_Acet8,66_TxEnh2_a,99_PromF7,66_TxEnh2_a
chr1	67150200	67150600	31_Acet3
chr1	67153600	67154200	31_Acet3,30_Acet2
chr1	67156000	67156400	30_Acet2
chr1	67157000	67157200	30_Acet2
chr1	67157800	67158200	31_Acet3
chr1	67159200	67159800	36_EnhWk1
chr1	67160000	67160200	31_Acet3
chr1	67160600	67160800	31_Acet3
chr1	67161600	67162000	31_Acet3
chr1	67162200	67164000	31_Acet3,35_Acet8,39_EnhWk5_a,40_EnhWk5_b,62_EnhA15_a,35_Acet8
chr1	67164200	67164600	31_Acet3
chr1	67165000	67165200	30_Acet2
chr1	67166000	67166200	40_EnhWk5_b
chr1	67166600	67167400	40_EnhWk5_b,30_Acet2
chr1	67168200	67173600	63_EnhA15_b,39_EnhWk5_a,63_EnhA15_b,39_EnhWk5_a,41_EnhWk6,39_EnhWk5_a,41_EnhWk6,39_EnhWk5_a
chr1	67175000	67176200	40_EnhWk5_b,39_EnhWk5_a
chr1	67181800	67182000	31_Acet3
chr1	67183200	67183400	30_Acet2
chr1	67184000	67184400	31_Acet3
chr1	67185400	67185600	31_Acet3
chr1	67186600	67187000	31_Acet3
chr1	67187600	67188600	31_Acet3,63_EnhA15_b,62_EnhA15_a,63_EnhA15_b
chr1	67189600	67196000	31_Acet3,40_EnhWk5_b,39_EnhWk5_a,65_TxEnh1,40_EnhWk5_b,36_EnhWk1,62_EnhA15_a,65_TxEnh1,40_EnhWk5_b,62_EnhA15_a,40_EnhWk5_b,39_EnhWk5_a,40_EnhWk5_b
chr1	67196200	67196600	30_Acet2
chr1	67197600	67198000	30_Acet2,31_Acet3
chr1	67198600	67199000	30_Acet2,31_Acet3
chr1	67200000	67200600	31_Acet3
chr1	67201000	67201400	31_Acet3
chr1	67202200	67203000	31_Acet3
chr1	67203600	67203800	36_EnhWk1
chr1	67204000	67204200	31_Acet3
chr1	67204600	67205000	31_Acet3
chr1	67206000	67206400	31_Acet3
chr1	67207200	67207800	31_Acet3
chr1	67208200	67209200	31_Acet3
chr1	67210400	67210800	31_Acet3
chr1	67211200	67216200	40_EnhWk5_b,39_EnhWk5_a,40_EnhWk5_b,44_EnhWk8,40_EnhWk5_b,42_EnhWk7_a,62_EnhA15_a,36_EnhWk1
chr1	67217200	67218200	36_EnhWk1
chr1	67218600	67218800	31_Acet3
chr1	67219000	67219400	31_Acet3
chr1	67219800	67220200	31_Acet3
chr1	67220600	67221400	31_Acet3,30_Acet2,31_Acet3
chr1	67222200	67222400	31_Acet3
chr1	67223000	67223200	31_Acet3
chr1	67224400	67225800	44_EnhWk8,31_Acet3
chr1	67226000	67226200	30_Acet2
chr1	67226400	67227800	30_Acet2,62_EnhA15_a,32_Acet6,36_EnhWk1
chr1	67228200	67228400	31_Acet3
chr1	67229200	67229600	31_Acet3
chr1	67230000	67232000	30_Acet2,35_Acet8,62_EnhA15_a,35_Acet8,36_EnhWk1,31_Acet3
chr1	67232200	67232600	30_Acet2,36_EnhWk1
chr1	67233000	67233400	31_Acet3
chr1	67233800	67234400	40_EnhWk5_b
chr1	67234600	67235000	31_Acet3
chr1	67235200	67236400	31_Acet3,62_EnhA15_a
chr1	67236600	67236800	62_EnhA15_a
chr1	67237000	67237400	31_Acet3
chr1	67238000	67238400	31_Acet3
chr1	67238600	67238800	30_Acet2
chr1	67239200	67239600	31_Acet3
chr1	67240800	67241000	31_Acet3
chr1	67243200	67243400	31_Acet3
chr1	67245600	67246000	31_Acet3
chr1	67254000	67254400	31_Acet3
chr1	67255400	67255800	31_Acet3
chr1	67256200	67258000	44_EnhWk8,64_EnhA19,38_EnhWk4,65_TxEnh1,64_EnhA19,51_EnhA6_d,31_Acet3
chr1	67258200	67259000	36_EnhWk1,40_EnhWk5_b,36_EnhWk1
chr1	67259600	67260000	31_Acet3
chr1	67260400	67260800	44_EnhWk8
chr1	67261200	67268800	40_EnhWk5_b,39_EnhWk5_a,40_EnhWk5_b,58_EnhA11_d,40_EnhWk5_b,39_EnhWk5_a,40_EnhWk5_b,31_Acet3,40_EnhWk5_b,31_Acet3,40_EnhWk5_b
chr1	67269600	67270000	31_Acet3
chr1	67270600	67271000	31_Acet3,30_Acet2
chr1	67271600	67271800	31_Acet3
chr1	67274200	67275400	40_EnhWk5_b,39_EnhWk5_a,40_EnhWk5_b,39_EnhWk5_a,40_EnhWk5_b
chr1	67277200	67277400	31_Acet3
chr1	67277600	67278000	30_Acet2,31_Acet3
chr1	67279000	67279400	31_Acet3
chr1	67279600	67280000	31_Acet3
chr1	67280400	67281600	31_Acet3,36_EnhWk1,62_EnhA15_a
chr1	67282000	67283000	31_Acet3
chr1	67284000	67284600	31_Acet3
chr1	67285000	67285200	31_Acet3
chr1	67285600	67286800	40_EnhWk5_b
chr1	67288400	67288600	31_Acet3
chr1	67289200	67289800	31_Acet3
chr1	67290000	67290400	31_Acet3
chr1	67290800	67291600	31_Acet3
chr1	67292200	67292400	31_Acet3
chr1	67292800	67293400	40_EnhWk5_b,30_Acet2,31_Acet3
chr1	67293800	67294000	36_EnhWk1
chr1	67296400	67296600	31_Acet3
chr1	67298000	67298400	31_Acet3
chr1	67298800	67299000	30_Acet2
chr1	67299200	67299800	31_Acet3,36_EnhWk1
chr1	67300000	67301000	40_EnhWk5_b
chr1	67301800	67302200	31_Acet3
chr1	67302600	67302800	30_Acet2
chr1	67303200	67303600	31_Acet3,30_Acet2
chr1	67303800	67304400	40_EnhWk5_b
chr1	67305400	67305800	31_Acet3
chr1	67307000	67308600	91_BivProm3_b,88_BivProm1,89_BivProm2
chr1	67309800	67310200	30_Acet2,31_Acet3
chr1	67310600	67311000	31_Acet3
chr1	67311600	67316000	40_EnhWk5_b,59_EnhA11_e,55_EnhA11_a,59_EnhA11_e,40_EnhWk5_b,65_TxEnh1,58_EnhA11_d,65_TxEnh1,40_EnhWk5_b
chr1	67316200	67317600	64_EnhA19,32_Acet6,64_EnhA19
chr1	67318000	67318400	30_Acet2
chr1	67319800	67320000	30_Acet2
chr1	67322800	67323000	30_Acet2
chr1	67324200	67324600	31_Acet3
chr1	67325200	67325600	31_Acet3
chr1	67326400	67326600	44_EnhWk8
chr1	67327000	67327200	31_Acet3
chr1	67327400	67328000	35_Acet8,62_EnhA15_a
chr1	67328600	67329200	30_Acet2,40_EnhWk5_b
chr1	67332200	67342800	40_EnhWk5_b,39_EnhWk5_a,41_EnhWk6,39_EnhWk5_a,40_EnhWk5_b,31_Acet3,40_EnhWk5_b,39_EnhWk5_a,41_EnhWk6,39_EnhWk5_a,40_EnhWk5_b,39_EnhWk5_a,42_EnhWk7_a,58_EnhA11_d,43_EnhWk7_b,50_EnhA6_c,66_TxEnh2_a,34_Acet7_b,50_EnhA6_c,49_EnhA6_b,40_EnhWk5_b,39_EnhWk5_a,66_TxEnh2_a,39_EnhWk5_a,66_TxEnh2_a,40_EnhWk5_b
chr1	67343200	67344600	40_EnhWk5_b,39_EnhWk5_a,31_Acet3
chr1	67344800	67346800	51_EnhA6_d,31_Acet3,36_EnhWk1,40_EnhWk5_b,31_Acet3
chr1	67347200	67350800	36_EnhWk1,32_Acet6,64_EnhA19,32_Acet6,36_EnhWk1,31_Acet3,36_EnhWk1
chr1	67352200	67352800	65_TxEnh1,32_Acet6,36_EnhWk1
chr1	67355200	67357000	35_Acet8,32_Acet6,36_EnhWk1
chr1	67357800	67358000	38_EnhWk4
chr1	67358200	67358600	31_Acet3
chr1	67359400	67359800	38_EnhWk4
chr1	67360000	67360400	31_Acet3
chr1	67361200	67362200	39_EnhWk5_a
chr1	67364200	67364400	31_Acet3
chr1	67366800	67368800	36_EnhWk1,63_EnhA15_b,65_TxEnh1,61_EnhA14,63_EnhA15_b
chr1	67370600	67372600	63_EnhA15_b,61_EnhA14,65_TxEnh1,35_Acet8
chr1	67376000	67377400	35_Acet8,65_TxEnh1
chr1	67386000	67386200	31_Acet3
chr1	67389800	67390600	65_TxEnh1,32_Acet6
chr1	67393200	67393800	74_TxEnh8
chr1	67394000	67394400	74_TxEnh8,71_TxEnh5
chr1	67394600	67395000	71_TxEnh5
chr1	67397400	67397600	71_TxEnh5
chr1	67399400	67399600	71_TxEnh5
chr1	67399800	67401000	32_Acet6,35_Acet8,32_Acet6
chr1	67402600	67402800	31_Acet3
chr1	67416000	67416400	69_TxEnh4_a
chr1	67417000	67417200	69_TxEnh4_a
chr1	67417400	67417800	69_TxEnh4_a
chr1	67418400	67419800	69_TxEnh4_a,72_TxEnh6
chr1	67420200	67421200	72_TxEnh6
chr1	67425400	67435600	72_TxEnh6,66_TxEnh2_a,99_PromF7,98_PromF6,96_PromF5_a,94_PromF3,95_PromF4,100_TSS1,95_PromF4,94_PromF3,98_PromF6,99_PromF7,66_TxEnh2_a,65_TxEnh1,40_EnhWk5_b,58_EnhA11_d,46_EnhA3_a,58_EnhA11_d,59_EnhA11_e,40_EnhWk5_b
chr1	67435800	67436000	31_Acet3
chr1	67436400	67443000	40_EnhWk5_b,59_EnhA11_e,40_EnhWk5_b,63_EnhA15_b,59_EnhA11_e,40_EnhWk5_b,35_Acet8,36_EnhWk1,32_Acet6,35_Acet8,36_EnhWk1,32_Acet6,65_TxEnh1,34_Acet7_b,65_TxEnh1,59_EnhA11_e,31_Acet3
chr1	67443200	67443800	31_Acet3
chr1	67444000	67445200	31_Acet3
chr1	67445600	67448400	31_Acet3,42_EnhWk7_a,60_EnhA11_f,57_EnhA11_c,60_EnhA11_f,31_Acet3
chr1	67448800	67449200	31_Acet3
chr1	67450000	67450200	31_Acet3
chr1	67450400	67450800	31_Acet3
chr1	67451000	67452000	44_EnhWk8,35_Acet8
chr1	67453800	67454600	31_Acet3,63_EnhA15_b
chr1	67455000	67455200	31_Acet3
chr1	67456600	67456800	31_Acet3
chr1	67457200	67460000	40_EnhWk5_b,60_EnhA11_f,44_EnhWk8,31_Acet3,44_EnhWk8
chr1	67460400	67466000	32_Acet6,64_EnhA19,32_Acet6,36_EnhWk1,51_EnhA6_d,64_EnhA19,49_EnhA6_b,64_EnhA19,32_Acet6,64_EnhA19
chr1	67466400	67467000	31_Acet3
chr1	67467200	67470800	31_Acet3,40_EnhWk5_b,64_EnhA19,33_Acet7_a,64_EnhA19,33_Acet7_a,32_Acet6,36_EnhWk1,51_EnhA6_d,36_EnhWk1,51_EnhA6_d,31_Acet3
chr1	67471400	67472600	31_Acet3,38_EnhWk4
chr1	67473000	67473400	31_Acet3
chr1	67473600	67474800	31_Acet3
chr1	67475000	67475400	31_Acet3
chr1	67476000	67476200	62_EnhA15_a
chr1	67476400	67477200	62_EnhA15_a,31_Acet3
chr1	67477600	67481800	31_Acet3,40_EnhWk5_b,65_TxEnh1,33_Acet7_a,64_EnhA19,36_EnhWk1,32_Acet6,36_EnhWk1,31_Acet3
chr1	67482800	67483400	30_Acet2,31_Acet3,38_EnhWk4
chr1	67484200	67485000	63_EnhA15_b,31_Acet3
chr1	67485200	67486600	62_EnhA15_a,31_Acet3
chr1	67487000	67487600	31_Acet3
chr1	67488200	67488600	31_Acet3
chr1	67489200	67489600	31_Acet3
chr1	67490000	67491400	31_Acet3
chr1	67491800	67492000	31_Acet3
chr1	67492200	67493000	31_Acet3
chr1	67493600	67494000	31_Acet3
chr1	67495000	67495400	31_Acet3
chr1	67495600	67495800	63_EnhA15_b
chr1	67496000	67496800	63_EnhA15_b
chr1	67497200	67497400	31_Acet3
chr1	67498400	67499600	31_Acet3
chr1	67500200	67501000	40_EnhWk5_b,67_TxEnh2_b,99_PromF7,91_BivProm3_b
chr1	67501400	67502400	31_Acet3,63_EnhA15_b
chr1	67504800	67505600	31_Acet3
chr1	67507000	67507400	31_Acet3
chr1	67508200	67508400	31_Acet3
chr1	67510400	67511200	63_EnhA15_b,31_Acet3
chr1	67512000	67512200	31_Acet3
chr1	67514800	67518200	63_EnhA15_b
chr1	67519000	67520200	63_EnhA15_b
chr1	67520400	67526800	31_Acet3,63_EnhA15_b,61_EnhA14,63_EnhA15_b,61_EnhA14,63_EnhA15_b
chr1	67527000	67541400	63_EnhA15_b,61_EnhA14,62_EnhA15_a,63_EnhA15_b,61_EnhA14,34_Acet7_b,60_EnhA11_f,61_EnhA14,65_TxEnh1,63_EnhA15_b,61_EnhA14,63_EnhA15_b,33_Acet7_a,61_EnhA14,33_Acet7_a,61_EnhA14,63_EnhA15_b,61_EnhA14,63_EnhA15_b
chr1	67541800	67543600	60_EnhA11_f,31_Acet3
chr1	67545000	67546600	63_EnhA15_b,31_Acet3,63_EnhA15_b
chr1	67546800	67547400	31_Acet3
chr1	67549000	67549200	35_Acet8
chr1	67551200	67554000	63_EnhA15_b,61_EnhA14,63_EnhA15_b,62_EnhA15_a
chr1	67554600	67563000	31_Acet3,63_EnhA15_b,61_EnhA14,63_EnhA15_b,60_EnhA11_f,57_EnhA11_c,60_EnhA11_f,73_TxEnh7,57_EnhA11_c,56_EnhA11_b,57_EnhA11_c,73_TxEnh7,61_EnhA14,63_EnhA15_b
chr1	67563400	67566200	62_EnhA15_a,61_EnhA14,34_Acet7_b,57_EnhA11_c,60_EnhA11_f,40_EnhWk5_b
chr1	67566600	67567200	40_EnhWk5_b,60_EnhA11_f
chr1	67567400	67567800	31_Acet3
chr1	67568400	67581800	31_Acet3,35_Acet8,61_EnhA14,33_Acet7_a,61_EnhA14,33_Acet7_a,61_EnhA14,63_EnhA15_b,61_EnhA14,63_EnhA15_b,61_EnhA14,63_EnhA15_b,61_EnhA14,35_Acet8,32_Acet6,61_EnhA14,35_Acet8
chr1	67582200	67591600	35_Acet8,32_Acet6,64_EnhA19,33_Acet7_a,32_Acet6,64_EnhA19,32_Acet6,36_EnhWk1,32_Acet6,64_EnhA19,36_EnhWk1,32_Acet6,64_EnhA19,32_Acet6,59_EnhA11_e,34_Acet7_b,59_EnhA11_e,34_Acet7_b,59_EnhA11_e,34_Acet7_b,59_EnhA11_e,40_EnhWk5_b
chr1	67592200	67593000	31_Acet3
chr1	67593400	67593600	31_Acet3
chr1	67593800	67594000	31_Acet3
chr1	67594400	67594600	31_Acet3
chr1	67594800	67595000	30_Acet2
chr1	67597000	67597200	31_Acet3
chr1	67597400	67597600	36_EnhWk1
chr1	67599000	67599600	62_EnhA15_a
chr1	67600600	67600800	31_Acet3
chr1	67601200	67602400	30_Acet2,44_EnhWk8,64_EnhA19,40_EnhWk5_b
chr1	67604400	67606000	44_EnhWk8,64_EnhA19,38_EnhWk4,64_EnhA19,40_EnhWk5_b
chr1	67606200	67606400	31_Acet3
chr1	67606800	67611000	31_Acet3,40_EnhWk5_b,39_EnhWk5_a,40_EnhWk5_b,61_EnhA14,62_EnhA15_a,40_EnhWk5_b,62_EnhA15_a,64_EnhA19,36_EnhWk1,62_EnhA15_a
chr1	67611200	67612200	31_Acet3,30_Acet2,32_Acet6
chr1	67612600	67613800	65_TxEnh1,33_Acet7_a,65_TxEnh1,38_EnhWk4
chr1	67614000	67620600	32_Acet6,61_EnhA14,32_Acet6,35_Acet8,36_EnhWk1,32_Acet6,36_EnhWk1,35_Acet8,31_Acet3,35_Acet8,32_Acet6,33_Acet7_a,32_Acet6,51_EnhA6_d,31_Acet3
chr1	67620800	67621600	31_Acet3,49_EnhA6_b,36_EnhWk1,40_EnhWk5_b
chr1	67621800	67622200	51_EnhA6_d,36_EnhWk1
chr1	67622600	67623000	31_Acet3
chr1	67623800	67624200	31_Acet3
chr1	67624600	67625000	31_Acet3,36_EnhWk1
chr1	67625400	67626600	31_Acet3,62_EnhA15_a,32_Acet6
chr1	67626800	67637600	32_Acet6,36_EnhWk1,62_EnhA15_a,32_Acet6,61_EnhA14,62_EnhA15_a,61_EnhA14,63_EnhA15_b,61_EnhA14,34_Acet7_b,58_EnhA11_d,67_TxEnh2_b,57_EnhA11_c,67_TxEnh2_b,58_EnhA11_d,40_EnhWk5_b,62_EnhA15_a
chr1	67638000	67639200	31_Acet3,62_EnhA15_a,36_EnhWk1
chr1	67639400	67639800	31_Acet3
chr1	67641000	67641400	31_Acet3
chr1	67642200	67643400	36_EnhWk1,64_EnhA19,33_Acet7_a,32_Acet6
chr1	67643800	67649200	63_EnhA15_b,61_EnhA14,33_Acet7_a,61_EnhA14,33_Acet7_a,65_TxEnh1,63_EnhA15_b,62_EnhA15_a
chr1	67649600	67650000	60_EnhA11_f
chr1	67650200	67651000	36_EnhWk1,31_Acet3
chr1	67651200	67654200	44_EnhWk8,62_EnhA15_a,36_EnhWk1,32_Acet6,65_TxEnh1,34_Acet7_b,59_EnhA11_e,40_EnhWk5_b
chr1	67655600	67655800	44_EnhWk8
chr1	67656000	67657000	31_Acet3
chr1	67658600	67659000	36_EnhWk1
chr1	67659200	67659400	38_EnhWk4
chr1	67659800	67660800	31_Acet3,30_Acet2
chr1	67663000	67665000	36_EnhWk1,32_Acet6,65_TxEnh1,36_EnhWk1,31_Acet3
chr1	67667800	67669400	31_Acet3,62_EnhA15_a
chr1	67669600	67669800	40_EnhWk5_b
chr1	67672600	67673000	38_EnhWk4
chr1	67673200	67677800	30_Acet2,40_EnhWk5_b,39_EnhWk5_a,41_EnhWk6,66_TxEnh2_a,53_EnhA8_b,41_EnhWk6,39_EnhWk5_a,65_TxEnh1,42_EnhWk7_a,40_EnhWk5_b,42_EnhWk7_a,40_EnhWk5_b
chr1	67678000	67678400	36_EnhWk1
chr1	67679400	67681000	35_Acet8,32_Acet6,36_EnhWk1,31_Acet3
chr1	67681200	67681400	35_Acet8
chr1	67681600	67687800	35_Acet8,32_Acet6,59_EnhA11_e,34_Acet7_b,73_TxEnh7,93_PromF2,98_PromF6,96_PromF5_a,97_PromF5_b,100_TSS1,95_PromF4,94_PromF3,98_PromF6,99_PromF7
chr1	67688200	67688400	68_TxEnh3
chr1	67689000	67690400	68_TxEnh3,60_EnhA11_f
chr1	67693200	67693600	31_Acet3
chr1	67693800	67697400	40_EnhWk5_b,60_EnhA11_f,57_EnhA11_c,60_EnhA11_f,40_EnhWk5_b,60_EnhA11_f,57_EnhA11_c,60_EnhA11_f,40_EnhWk5_b
chr1	67697600	67698200	63_EnhA15_b,38_EnhWk4,31_Acet3
chr1	67698600	67699000	62_EnhA15_a,31_Acet3
chr1	67699400	67699800	35_Acet8
chr1	67700000	67701600	35_Acet8,61_EnhA14,71_TxEnh5
chr1	67701800	67702200	71_TxEnh5
chr1	67703600	67709800	71_TxEnh5,33_Acet7_a,32_Acet6,65_TxEnh1,61_EnhA14,62_EnhA15_a
chr1	67710200	67715000	32_Acet6,33_Acet7_a,61_EnhA14,34_Acet7_b,61_EnhA14,34_Acet7_b,61_EnhA14,62_EnhA15_a
chr1	67715200	67727200	61_EnhA14,65_TxEnh1,61_EnhA14,33_Acet7_a,61_EnhA14,63_EnhA15_b,40_EnhWk5_b,61_EnhA14,65_TxEnh1,40_EnhWk5_b,32_Acet6,64_EnhA19,32_Acet6,65_TxEnh1,33_Acet7_a,65_TxEnh1,33_Acet7_a,34_Acet7_b,33_Acet7_a,65_TxEnh1,33_Acet7_a,32_Acet6,34_Acet7_b,59_EnhA11_e,32_Acet6
chr1	67727800	67728800	40_EnhWk5_b,32_Acet6,71_TxEnh5
chr1	67729000	67729200	71_TxEnh5
chr1	67730800	67739800	40_EnhWk5_b,65_TxEnh1,71_TxEnh5,40_EnhWk5_b,58_EnhA11_d,34_Acet7_b,73_TxEnh7,67_TxEnh2_b,58_EnhA11_d,67_TxEnh2_b,46_EnhA3_a,67_TxEnh2_b,58_EnhA11_d,67_TxEnh2_b,93_PromF2,54_EnhA9,93_PromF2,67_TxEnh2_b,58_EnhA11_d,67_TxEnh2_b,58_EnhA11_d,61_EnhA14,32_Acet6,61_EnhA14,35_Acet8,32_Acet6
chr1	67740200	67745000	65_TxEnh1,61_EnhA14,65_TxEnh1,61_EnhA14,65_TxEnh1,40_EnhWk5_b,65_TxEnh1,42_EnhWk7_a,64_EnhA19,32_Acet6,71_TxEnh5
chr1	67745200	67762400	71_TxEnh5,65_TxEnh1,33_Acet7_a,65_TxEnh1,33_Acet7_a,34_Acet7_b,99_PromF7,92_BivProm4,34_Acet7_b,33_Acet7_a,32_Acet6,33_Acet7_a,32_Acet6,33_Acet7_a,65_TxEnh1,61_EnhA14,34_Acet7_b,73_TxEnh7,34_Acet7_b,61_EnhA14,65_TxEnh1,61_EnhA14,38_EnhWk4,65_TxEnh1,61_EnhA14,34_Acet7_b,33_Acet7_a,61_EnhA14,62_EnhA15_a
chr1	67764600	67764800	71_TxEnh5
chr1	67765600	67767800	32_Acet6,33_Acet7_a,97_PromF5_b,99_PromF7,92_BivProm4,33_Acet7_a,61_EnhA14,32_Acet6
chr1	67768000	67768200	32_Acet6
chr1	67769000	67769600	71_TxEnh5
chr1	67769800	67772400	32_Acet6,71_TxEnh5,61_EnhA14,32_Acet6,33_Acet7_a,32_Acet6,71_TxEnh5
chr1	67772600	67773000	71_TxEnh5
chr1	67773200	67774200	71_TxEnh5
chr1	67774400	67774800	71_TxEnh5
chr1	67775400	67778000	71_TxEnh5,32_Acet6,33_Acet7_a,32_Acet6
chr1	67778200	67779800	32_Acet6,36_EnhWk1,64_EnhA19,32_Acet6
chr1	67780000	67781800	36_EnhWk1,32_Acet6,38_EnhWk4,36_EnhWk1
chr1	67782000	67783000	38_EnhWk4,36_EnhWk1,38_EnhWk4
chr1	67784600	67796600	32_Acet6,33_Acet7_a,32_Acet6,33_Acet7_a,32_Acet6,33_Acet7_a,32_Acet6,33_Acet7_a,32_Acet6,33_Acet7_a,32_Acet6,33_Acet7_a,32_Acet6,33_Acet7_a,32_Acet6,33_Acet7_a,32_Acet6,64_EnhA19,32_Acet6
chr1	67797800	67798400	71_TxEnh5
chr1	67798800	67799000	31_Acet3
chr1	67799200	67799600	62_EnhA15_a,63_EnhA15_b
chr1	67799800	67800800	63_EnhA15_b,38_EnhWk4
chr1	67801000	67806200	71_TxEnh5,32_Acet6,61_EnhA14,35_Acet8,33_Acet7_a,61_EnhA14,32_Acet6,35_Acet8
chr1	67806400	67806600	64_EnhA19
chr1	67807200	67808800	63_EnhA15_b,38_EnhWk4
chr1	67809600	67810800	62_EnhA15_a,36_EnhWk1,32_Acet6,36_EnhWk1,71_TxEnh5
chr1	67811000	67828800	35_Acet8,64_EnhA19,61_EnhA14,33_Acet7_a,65_TxEnh1,61_EnhA14,33_Acet7_a,65_TxEnh1,33_Acet7_a,61_EnhA14,33_Acet7_a,61_EnhA14,33_Acet7_a,61_EnhA14,35_Acet8,61_EnhA14,35_Acet8,61_EnhA14,35_Acet8,71_TxEnh5,35_Acet8,32_Acet6,33_Acet7_a,32_Acet6,33_Acet7_a,61_EnhA14,63_EnhA15_b,61_EnhA14,63_EnhA15_b,61_EnhA14,63_EnhA15_b,62_EnhA15_a,61_EnhA14,62_EnhA15_a,71_TxEnh5
chr1	67830000	67834800	64_EnhA19,92_BivProm4,97_PromF5_b,88_BivProm1,92_BivProm4
chr1	67838000	67841200	64_EnhA19,33_Acet7_a,92_BivProm4,33_Acet7_a,32_Acet6,64_EnhA19,92_BivProm4,33_Acet7_a,92_BivProm4,64_EnhA19,32_Acet6
chr1	67845000	67845400	64_EnhA19
chr1	67845600	67848400	31_Acet3,36_EnhWk1,32_Acet6,64_EnhA19,32_Acet6,36_EnhWk1
chr1	67849600	67851800	32_Acet6,33_Acet7_a,32_Acet6,31_Acet3
chr1	67853000	67853200	31_Acet3
chr1	67853600	67854600	30_Acet2,64_EnhA19,44_EnhWk8,36_EnhWk1
chr1	67854800	67857400	36_EnhWk1,32_Acet6,64_EnhA19,32_Acet6,63_EnhA15_b
chr1	67858800	67859000	30_Acet2
chr1	67859800	67860000	30_Acet2
chr1	67860800	67861200	36_EnhWk1,30_Acet2
chr1	67861600	67862400	51_EnhA6_d
chr1	67864200	67864600	30_Acet2
chr1	67865400	67865600	38_EnhWk4
chr1	67865800	67866400	31_Acet3
chr1	67867200	67867400	31_Acet3
chr1	67867600	67868200	36_EnhWk1
chr1	67876800	67877200	31_Acet3,30_Acet2
chr1	67878800	67879200	31_Acet3
chr1	67879600	67881200	36_EnhWk1,32_Acet6,31_Acet3
chr1	67882000	67884400	30_Acet2,32_Acet6,36_EnhWk1,32_Acet6,36_EnhWk1,32_Acet6,31_Acet3
chr1	67885000	67885200	31_Acet3
chr1	67885400	67891600	40_EnhWk5_b,60_EnhA11_f,57_EnhA11_c,60_EnhA11_f,59_EnhA11_e,40_EnhWk5_b,36_EnhWk1,32_Acet6,64_EnhA19,32_Acet6,59_EnhA11_e,34_Acet7_b,32_Acet6,36_EnhWk1,30_Acet2
chr1	67892000	67892200	30_Acet2
chr1	67892400	67894000	44_EnhWk8,31_Acet3,35_Acet8
chr1	67894800	67895600	36_EnhWk1
chr1	67895800	67896200	36_EnhWk1
chr1	67896400	67898800	62_EnhA15_a,64_EnhA19,62_EnhA15_a,61_EnhA14,64_EnhA19,40_EnhWk5_b
chr1	67907000	67909000	36_EnhWk1,35_Acet8,32_Acet6,64_EnhA19,32_Acet6,64_EnhA19,40_EnhWk5_b
chr1	67912400	67912600	30_Acet2
chr1	67915800	67916200	31_Acet3
chr1	67916600	67916800	30_Acet2
chr1	67917800	67918200	31_Acet3
chr1	67918800	67919200	31_Acet3
chr1	67919400	67920000	44_EnhWk8
chr1	67921000	67922800	36_EnhWk1,31_Acet3
chr1	67924200	67925000	40_EnhWk5_b
chr1	67927200	67927800	30_Acet2
chr1	67929600	67929800	31_Acet3
chr1	67931800	67932000	31_Acet3
chr1	67932800	67933200	31_Acet3
chr1	67936000	67936600	30_Acet2,31_Acet3
chr1	67937000	67940600	36_EnhWk1,32_Acet6,64_EnhA19,32_Acet6,36_EnhWk1,64_EnhA19,51_EnhA6_d,64_EnhA19,36_EnhWk1
chr1	67940800	67941200	31_Acet3
chr1	67941400	67941600	31_Acet3
chr1	67942000	67943400	36_EnhWk1
chr1	67943600	67943800	31_Acet3
chr1	67944200	67944800	31_Acet3
chr1	67945400	67949800	36_EnhWk1,51_EnhA6_d,33_Acet7_a,64_EnhA19,51_EnhA6_d,38_EnhWk4,64_EnhA19,65_TxEnh1,32_Acet6,64_EnhA19,32_Acet6,64_EnhA19,30_Acet2
chr1	67950200	67950400	30_Acet2
chr1	67951200	67951400	30_Acet2
chr1	67952000	67953600	32_Acet6,36_EnhWk1
chr1	67953800	67954200	31_Acet3
chr1	67955800	67958400	36_EnhWk1,64_EnhA19,32_Acet6,36_EnhWk1,31_Acet3
chr1	67959800	67960200	31_Acet3,30_Acet2
chr1	67966000	67967400	63_EnhA15_b
chr1	67969600	67971000	32_Acet6,36_EnhWk1
chr1	67973600	67973800	31_Acet3
chr1	67974000	67974200	31_Acet3
chr1	67976400	67976600	31_Acet3
chr1	67978400	67980800	31_Acet3,32_Acet6,36_EnhWk1,32_Acet6,36_EnhWk1
chr1	67981400	67982000	31_Acet3
chr1	67982200	67982400	31_Acet3
chr1	67982800	67983000	31_Acet3
chr1	67983400	67983800	36_EnhWk1
chr1	67984000	67984600	36_EnhWk1,31_Acet3,36_EnhWk1
chr1	67985000	67986000	31_Acet3
chr1	67986400	67988600	40_EnhWk5_b,32_Acet6,36_EnhWk1,32_Acet6,36_EnhWk1
chr1	67990200	67990600	62_EnhA15_a
chr1	67991200	67991600	31_Acet3
chr1	67997800	67998000	31_Acet3
chr1	67998400	67998600	31_Acet3
chr1	67999800	68000000	31_Acet3
chr1	68008000	68009200	31_Acet3
chr1	68009800	68011200	36_EnhWk1,30_Acet2,36_EnhWk1
chr1	68011400	68012800	31_Acet3,36_EnhWk1,31_Acet3
chr1	68013400	68013800	31_Acet3
chr1	68015600	68017000	36_EnhWk1
chr1	68018200	68018400	31_Acet3
chr1	68020600	68021200	31_Acet3
chr1	68021600	68021800	63_EnhA15_b
chr1	68023600	68024400	44_EnhWk8
chr1	68032600	68033600	36_EnhWk1,51_EnhA6_d,36_EnhWk1
chr1	68040800	68041000	31_Acet3
chr1	68041200	68042600	35_Acet8
chr1	68043000	68043400	31_Acet3
chr1	68045000	68045400	31_Acet3
chr1	68046800	68047200	91_BivProm3_b,92_BivProm4
chr1	68049800	68051600	92_BivProm4,97_PromF5_b,92_BivProm4
chr1	68053600	68054600	44_EnhWk8,31_Acet3
chr1	68056800	68057000	30_Acet2
chr1	68065800	68066000	30_Acet2
chr1	68067200	68067400	31_Acet3
chr1	68069800	68070400	31_Acet3
chr1	68071800	68072200	44_EnhWk8
chr1	68077400	68077600	31_Acet3
chr1	68078000	68078200	31_Acet3
chr1	68078400	68079000	30_Acet2
chr1	68084600	68084800	31_Acet3
chr1	68086400	68086600	31_Acet3
chr1	68087000	68087600	36_EnhWk1,30_Acet2,36_EnhWk1
chr1	68092800	68094200	31_Acet3,30_Acet2,62_EnhA15_a,36_EnhWk1,32_Acet6,36_EnhWk1
chr1	68094600	68094800	31_Acet3
chr1	68097200	68097400	31_Acet3
chr1	68099800	68105800	62_EnhA15_a,64_EnhA19,51_EnhA6_d,49_EnhA6_b,48_EnhA6_a,51_EnhA6_d,38_EnhWk4,36_EnhWk1
chr1	68106400	68106600	71_TxEnh5
chr1	68107400	68108400	51_EnhA6_d,64_EnhA19,51_EnhA6_d,36_EnhWk1
chr1	68111200	68113600	49_EnhA6_b,33_Acet7_a,32_Acet6,64_EnhA19
chr1	68113800	68114200	36_EnhWk1,51_EnhA6_d
chr1	68114600	68115400	31_Acet3
chr1	68115800	68117800	51_EnhA6_d,65_TxEnh1,99_PromF7,65_TxEnh1,50_EnhA6_c,71_TxEnh5
chr1	68119400	68122400	71_TxEnh5,60_EnhA11_f,34_Acet7_b,33_Acet7_a,32_Acet6,50_EnhA6_c,60_EnhA11_f,71_TxEnh5
chr1	68122800	68125400	71_TxEnh5
chr1	68126000	68127400	71_TxEnh5
chr1	68127800	68129200	71_TxEnh5,33_Acet7_a,32_Acet6,71_TxEnh5
chr1	68129400	68130600	71_TxEnh5
chr1	68131200	68133000	71_TxEnh5
chr1	68133200	68135000	71_TxEnh5
chr1	68135600	68138400	71_TxEnh5
chr1	68139400	68139800	71_TxEnh5
chr1	68140000	68144200	71_TxEnh5,60_EnhA11_f,73_TxEnh7,57_EnhA11_c,73_TxEnh7,34_Acet7_b,73_TxEnh7,60_EnhA11_f,68_TxEnh3,60_EnhA11_f,57_EnhA11_c,60_EnhA11_f
chr1	68144400	68144600	74_TxEnh8
chr1	68144800	68147000	61_EnhA14,73_TxEnh7,34_Acet7_b,73_TxEnh7,61_EnhA14,71_TxEnh5
chr1	68147200	68150800	71_TxEnh5
chr1	68151000	68154200	71_TxEnh5
chr1	68154800	68161400	71_TxEnh5,74_TxEnh8,71_TxEnh5,38_EnhWk4,63_EnhA15_b,65_TxEnh1,38_EnhWk4,65_TxEnh1,40_EnhWk5_b
chr1	68162400	68163000	71_TxEnh5
chr1	68164800	68165000	71_TxEnh5
chr1	68165200	68165800	62_EnhA15_a,71_TxEnh5
chr1	68166200	68171200	32_Acet6,71_TxEnh5,61_EnhA14,32_Acet6,65_TxEnh1,32_Acet6,64_EnhA19,31_Acet3,35_Acet8,32_Acet6,36_EnhWk1
chr1	68172800	68181000	33_Acet7_a,45_EnhA1,33_Acet7_a,45_EnhA1,33_Acet7_a,61_EnhA14,32_Acet6,61_EnhA14,33_Acet7_a,32_Acet6,71_TxEnh5,32_Acet6,51_EnhA6_d,49_EnhA6_b,51_EnhA6_d
chr1	68181400	68181800	71_TxEnh5,50_EnhA6_c
chr1	68182800	68183200	31_Acet3
chr1	68185000	68186200	71_TxEnh5
chr1	68187000	68187200	31_Acet3
chr1	68187600	68189200	60_EnhA11_f,57_EnhA11_c,73_TxEnh7,60_EnhA11_f
chr1	68190200	68190800	71_TxEnh5
chr1	68191200	68192200	71_TxEnh5
chr1	68192400	68192600	71_TxEnh5
chr1	68193600	68204200	71_TxEnh5,32_Acet6,36_EnhWk1,32_Acet6,33_Acet7_a,61_EnhA14,36_EnhWk1,32_Acet6,65_TxEnh1,33_Acet7_a,32_Acet6,33_Acet7_a,32_Acet6,33_Acet7_a,32_Acet6,36_EnhWk1,32_Acet6,61_EnhA14,32_Acet6,36_EnhWk1
chr1	68204400	68228600	36_EnhWk1,32_Acet6,65_TxEnh1,33_Acet7_a,65_TxEnh1,33_Acet7_a,32_Acet6,33_Acet7_a,32_Acet6,60_EnhA11_f,57_EnhA11_c,60_EnhA11_f,57_EnhA11_c,34_Acet7_b,33_Acet7_a,65_TxEnh1,32_Acet6,44_EnhWk8,64_EnhA19,32_Acet6,64_EnhA19,36_EnhWk1,32_Acet6,65_TxEnh1,60_EnhA11_f,73_TxEnh7,34_Acet7_b,33_Acet7_a,32_Acet6,33_Acet7_a,32_Acet6,33_Acet7_a,65_TxEnh1,33_Acet7_a,32_Acet6,33_Acet7_a,32_Acet6,36_EnhWk1,32_Acet6,33_Acet7_a,36_EnhWk1,32_Acet6,33_Acet7_a,64_EnhA19,32_Acet6,64_EnhA19,32_Acet6,36_EnhWk1,64_EnhA19,36_EnhWk1,64_EnhA19,32_Acet6,33_Acet7_a,64_EnhA19,36_EnhWk1,64_EnhA19,92_BivProm4,64_EnhA19
chr1	68228800	68233400	64_EnhA19,92_BivProm4,97_PromF5_b,92_BivProm4,97_PromF5_b,88_BivProm1,96_PromF5_a,97_PromF5_b,92_BivProm4
chr1	68238400	68238600	31_Acet3
chr1	68239400	68239600	31_Acet3
chr1	68240600	68241000	31_Acet3
chr1	68242000	68242200	31_Acet3
chr1	68242600	68243000	31_Acet3
chr1	68243800	68244200	31_Acet3
chr1	68244600	68244800	35_Acet8
chr1	68245000	68246200	59_EnhA11_e
chr1	68249000	68249200	31_Acet3
chr1	68253800	68257800	60_EnhA11_f,55_EnhA11_a,56_EnhA11_b,55_EnhA11_a,57_EnhA11_c,56_EnhA11_b,57_EnhA11_c,60_EnhA11_f,59_EnhA11_e,60_EnhA11_f,40_EnhWk5_b
chr1	68259200	68259400	31_Acet3
chr1	68259800	68261600	40_EnhWk5_b,60_EnhA11_f,57_EnhA11_c,60_EnhA11_f,31_Acet3
chr1	68262400	68262800	31_Acet3
chr1	68264000	68265800	31_Acet3,40_EnhWk5_b,59_EnhA11_e,40_EnhWk5_b
chr1	68266600	68266800	40_EnhWk5_b
chr1	68267200	68272600	31_Acet3,40_EnhWk5_b,59_EnhA11_e,40_EnhWk5_b,60_EnhA11_f,57_EnhA11_c,60_EnhA11_f,57_EnhA11_c,56_EnhA11_b,57_EnhA11_c,56_EnhA11_b,57_EnhA11_c,60_EnhA11_f,59_EnhA11_e,60_EnhA11_f,40_EnhWk5_b
chr1	68272800	68273000	31_Acet3
chr1	68273400	68274400	40_EnhWk5_b,44_EnhWk8
chr1	68275000	68275400	31_Acet3
chr1	68275800	68279200	44_EnhWk8,35_Acet8,44_EnhWk8,59_EnhA11_e,31_Acet3
chr1	68279600	68280800	44_EnhWk8
chr1	68281400	68281600	31_Acet3
chr1	68282200	68282800	31_Acet3,30_Acet2
chr1	68284400	68284800	35_Acet8
chr1	68286400	68286600	40_EnhWk5_b
chr1	68287000	68287400	40_EnhWk5_b
chr1	68288000	68288200	31_Acet3
chr1	68289600	68289800	31_Acet3
chr1	68291200	68295200	44_EnhWk8,60_EnhA11_f,57_EnhA11_c,60_EnhA11_f,34_Acet7_b,73_TxEnh7,34_Acet7_b,45_EnhA1,33_Acet7_a,64_EnhA19,44_EnhWk8
chr1	68296400	68298000	44_EnhWk8,31_Acet3
chr1	68299000	68299200	31_Acet3
chr1	68299600	68300400	31_Acet3
chr1	68300600	68302200	35_Acet8,36_EnhWk1,44_EnhWk8,36_EnhWk1
chr1	68302800	68303400	40_EnhWk5_b
chr1	68303600	68304000	31_Acet3
chr1	68304400	68305000	59_EnhA11_e
chr1	68306800	68309600	62_EnhA15_a,32_Acet6,64_EnhA19,33_Acet7_a,65_TxEnh1,38_EnhWk4
chr1	68309800	68310400	31_Acet3
chr1	68312200	68316000	31_Acet3,51_EnhA6_d,36_EnhWk1,51_EnhA6_d,36_EnhWk1,49_EnhA6_b,33_Acet7_a,65_TxEnh1,32_Acet6,36_EnhWk1,31_Acet3
chr1	68318400	68319000	31_Acet3
chr1	68319600	68324600	44_EnhWk8,64_EnhA19,63_EnhA15_b,65_TxEnh1,64_EnhA19,32_Acet6,36_EnhWk1,32_Acet6,36_EnhWk1,32_Acet6
chr1	68326200	68332400	40_EnhWk5_b,59_EnhA11_e,36_EnhWk1,32_Acet6,36_EnhWk1,32_Acet6,51_EnhA6_d,32_Acet6,36_EnhWk1,32_Acet6,59_EnhA11_e,32_Acet6,30_Acet2
chr1	68333600	68334200	31_Acet3
chr1	68334600	68334800	31_Acet3
chr1	68335600	68336000	31_Acet3
chr1	68336400	68343400	40_EnhWk5_b,60_EnhA11_f,57_EnhA11_c,60_EnhA11_f,57_EnhA11_c,56_EnhA11_b,57_EnhA11_c,60_EnhA11_f,57_EnhA11_c,56_EnhA11_b,57_EnhA11_c,60_EnhA11_f,57_EnhA11_c,60_EnhA11_f,57_EnhA11_c,60_EnhA11_f,40_EnhWk5_b
chr1	68343600	68344800	36_EnhWk1,59_EnhA11_e,40_EnhWk5_b,36_EnhWk1
chr1	68345200	68348000	31_Acet3,40_EnhWk5_b,60_EnhA11_f,57_EnhA11_c,56_EnhA11_b,57_EnhA11_c,56_EnhA11_b,60_EnhA11_f,40_EnhWk5_b
chr1	68348200	68349200	59_EnhA11_e,40_EnhWk5_b
chr1	68350000	68350200	30_Acet2
chr1	68350600	68351000	30_Acet2
chr1	68352200	68352600	40_EnhWk5_b
chr1	68355000	68355400	30_Acet2,31_Acet3
chr1	68356200	68356600	31_Acet3
chr1	68357400	68362800	40_EnhWk5_b,42_EnhWk7_a,50_EnhA6_c,58_EnhA11_d,46_EnhA3_a,58_EnhA11_d,55_EnhA11_a,59_EnhA11_e,55_EnhA11_a,59_EnhA11_e,55_EnhA11_a,59_EnhA11_e,40_EnhWk5_b
chr1	68363200	68364400	62_EnhA15_a,36_EnhWk1
chr1	68364800	68365400	44_EnhWk8,36_EnhWk1
chr1	68365800	68367400	44_EnhWk8,51_EnhA6_d,44_EnhWk8,30_Acet2,44_EnhWk8,31_Acet3
chr1	68367600	68367800	31_Acet3
chr1	68368200	68368600	36_EnhWk1
chr1	68369600	68371000	63_EnhA15_b
chr1	68374000	68381200	36_EnhWk1,64_EnhA19,32_Acet6,36_EnhWk1,32_Acet6,59_EnhA11_e,40_EnhWk5_b,36_EnhWk1,62_EnhA15_a,31_Acet3
chr1	68382600	68386200	36_EnhWk1,32_Acet6,34_Acet7_b,59_EnhA11_e,34_Acet7_b,32_Acet6
chr1	68387000	68387400	31_Acet3,30_Acet2
chr1	68387800	68388000	31_Acet3
chr1	68388400	68388800	31_Acet3
chr1	68390800	68391000	36_EnhWk1
chr1	68392000	68392600	35_Acet8,30_Acet2,31_Acet3
chr1	68393400	68393600	31_Acet3
chr1	68395400	68395600	31_Acet3
chr1	68396000	68396400	30_Acet2,31_Acet3
chr1	68397200	68397600	31_Acet3
chr1	68400000	68400400	31_Acet3
chr1	68404600	68404800	36_EnhWk1
chr1	68406000	68407600	30_Acet2,31_Acet3,44_EnhWk8
chr1	68407800	68408200	31_Acet3
chr1	68410600	68411000	31_Acet3
chr1	68413800	68414200	63_EnhA15_b
chr1	68414800	68415000	30_Acet2
chr1	68418000	68418400	31_Acet3
chr1	68419600	68420000	31_Acet3
chr1	68420800	68421000	30_Acet2
chr1	68426000	68426400	31_Acet3
chr1	68428400	68431800	40_EnhWk5_b,59_EnhA11_e,55_EnhA11_a,57_EnhA11_c,56_EnhA11_b,55_EnhA11_a,59_EnhA11_e
chr1	68432400	68434600	30_Acet2,49_EnhA6_b,51_EnhA6_d,59_EnhA11_e,40_EnhWk5_b,59_EnhA11_e,40_EnhWk5_b
chr1	68434800	68435000	30_Acet2
chr1	68435400	68438800	40_EnhWk5_b,59_EnhA11_e,40_EnhWk5_b,31_Acet3,59_EnhA11_e,55_EnhA11_a,58_EnhA11_d,42_EnhWk7_a
chr1	68442000	68442400	30_Acet2
chr1	68442800	68443600	59_EnhA11_e,36_EnhWk1,32_Acet6
chr1	68445400	68445800	31_Acet3
chr1	68446600	68447000	30_Acet2
chr1	68447400	68447800	31_Acet3
chr1	68448000	68450800	40_EnhWk5_b,60_EnhA11_f,57_EnhA11_c,60_EnhA11_f,40_EnhWk5_b,36_EnhWk1
chr1	68451800	68452200	31_Acet3
chr1	68452800	68455400	35_Acet8,36_EnhWk1,35_Acet8,36_EnhWk1
chr1	68456000	68457600	30_Acet2,38_EnhWk4,36_EnhWk1
chr1	68460600	68461800	60_EnhA11_f,40_EnhWk5_b
chr1	68464800	68465600	44_EnhWk8,30_Acet2,44_EnhWk8,30_Acet2
chr1	68466400	68466600	31_Acet3
chr1	68469400	68469600	31_Acet3
chr1	68470600	68470800	38_EnhWk4
chr1	68481000	68481200	74_TxEnh8
chr1	68483400	68483600	74_TxEnh8
chr1	68494800	68498400	40_EnhWk5_b,58_EnhA11_d,99_PromF7,98_PromF6,96_PromF5_a,98_PromF6,99_PromF7,65_TxEnh1,40_EnhWk5_b
chr1	68499000	68499600	30_Acet2,31_Acet3
chr1	68501600	68501800	40_EnhWk5_b
chr1	68506000	68507200	31_Acet3,38_EnhWk4
chr1	68508000	68508400	31_Acet3
chr1	68514200	68514400	31_Acet3
chr1	68515800	68517000	36_EnhWk1
chr1	68521000	68522000	30_Acet2,64_EnhA19,36_EnhWk1
chr1	68525200	68526400	36_EnhWk1
chr1	68527200	68529800	31_Acet3,36_EnhWk1,32_Acet6,36_EnhWk1
chr1	68537600	68537800	36_EnhWk1
chr1	68539600	68539800	31_Acet3
chr1	68540400	68540600	31_Acet3
chr1	68542400	68543000	36_EnhWk1
chr1	68546200	68546400	30_Acet2
chr1	68547400	68547600	30_Acet2
chr1	68551400	68551800	36_EnhWk1
chr1	68556800	68557000	31_Acet3
chr1	68559600	68559800	30_Acet2
chr1	68562200	68562400	31_Acet3
chr1	68565600	68566200	44_EnhWk8
chr1	68566400	68566600	44_EnhWk8
chr1	68568600	68568800	30_Acet2
chr1	68569800	68570000	30_Acet2
chr1	68570400	68572600	36_EnhWk1,51_EnhA6_d,49_EnhA6_b,36_EnhWk1,49_EnhA6_b,48_EnhA6_a,51_EnhA6_d
chr1	68575800	68576600	30_Acet2
chr1	68584800	68586000	38_EnhWk4
chr1	68594200	68594600	31_Acet3
chr1	68598400	68598800	31_Acet3
chr1	68600200	68601000	65_TxEnh1,44_EnhWk8
chr1	68609000	68609200	31_Acet3
chr1	68617800	68618200	49_EnhA6_b
chr1	68618400	68618600	49_EnhA6_b
chr1	68623600	68625200	36_EnhWk1,32_Acet6,36_EnhWk1,32_Acet6,44_EnhWk8
chr1	68626800	68627000	31_Acet3
chr1	68630000	68630400	31_Acet3
chr1	68633000	68634400	36_EnhWk1,51_EnhA6_d,36_EnhWk1
chr1	68635200	68635400	30_Acet2
chr1	68642200	68642600	36_EnhWk1
chr1	68644200	68645000	36_EnhWk1
chr1	68645600	68645800	31_Acet3
chr1	68647800	68648000	36_EnhWk1
chr1	68648200	68648400	31_Acet3
chr1	68650800	68651400	44_EnhWk8
chr1	68656400	68656800	31_Acet3
chr1	68659800	68660000	31_Acet3
chr1	68661200	68661400	31_Acet3
chr1	68668600	68669000	31_Acet3
chr1	68673200	68673600	35_Acet8
chr1	68674000	68674200	63_EnhA15_b
chr1	68674600	68675000	35_Acet8
chr1	68690600	68691000	36_EnhWk1,44_EnhWk8
chr1	68692000	68692600	36_EnhWk1
chr1	68693800	68694200	31_Acet3
chr1	68703200	68703400	36_EnhWk1
chr1	68703600	68706400	35_Acet8,36_EnhWk1,32_Acet6,51_EnhA6_d,36_EnhWk1
chr1	68717000	68717200	36_EnhWk1
chr1	68717600	68718000	36_EnhWk1
chr1	68724200	68724400	36_EnhWk1
chr1	68724600	68724800	31_Acet3
chr1	68725000	68726000	36_EnhWk1,38_EnhWk4,36_EnhWk1
chr1	68744400	68746200	51_EnhA6_d,49_EnhA6_b,51_EnhA6_d,36_EnhWk1,51_EnhA6_d,36_EnhWk1,49_EnhA6_b
chr1	68754800	68755000	31_Acet3
chr1	68777200	68778200	40_EnhWk5_b
chr1	68778400	68778600	40_EnhWk5_b
chr1	68787600	68787800	31_Acet3
chr1	68788200	68789200	40_EnhWk5_b
chr1	68795800	68796000	36_EnhWk1
chr1	68796200	68802200	63_EnhA15_b
chr1	68806000	68806400	36_EnhWk1
chr1	68807800	68809200	36_EnhWk1,51_EnhA6_d,49_EnhA6_b,40_EnhWk5_b
chr1	68811200	68813400	36_EnhWk1,49_EnhA6_b,51_EnhA6_d,36_EnhWk1,51_EnhA6_d,36_EnhWk1,51_EnhA6_d,36_EnhWk1
chr1	68813600	68814200	36_EnhWk1
chr1	68815600	68815800	36_EnhWk1
chr1	68818200	68818400	31_Acet3
chr1	68818600	68819200	40_EnhWk5_b
chr1	68819600	68820800	36_EnhWk1,38_EnhWk4
chr1	68822000	68822200	31_Acet3
chr1	68826800	68827000	38_EnhWk4
chr1	68881200	68881600	44_EnhWk8,35_Acet8
chr1	68890600	68890800	35_Acet8
chr1	68891000	68891600	35_Acet8
chr1	68892000	68892200	35_Acet8
chr1	68903400	68903600	51_EnhA6_d
chr1	68904000	68905200	51_EnhA6_d,44_EnhWk8
chr1	68906200	68906400	35_Acet8
chr1	68906600	68908400	35_Acet8,38_EnhWk4
chr1	68914200	68918800	38_EnhWk4,51_EnhA6_d,49_EnhA6_b,33_Acet7_a,38_EnhWk4,51_EnhA6_d,38_EnhWk4,36_EnhWk1
chr1	68919000	68919800	38_EnhWk4,36_EnhWk1
chr1	68920000	68920600	36_EnhWk1
chr1	68930200	68930800	36_EnhWk1
chr1	68936800	68937200	44_EnhWk8
chr1	68938000	68938200	36_EnhWk1
chr1	68939200	68939800	36_EnhWk1
chr1	68948400	68948600	30_Acet2
chr1	68954600	68955600	36_EnhWk1
chr1	68955800	68956000	36_EnhWk1
chr1	68958400	68960000	51_EnhA6_d,49_EnhA6_b,51_EnhA6_d
chr1	68960400	68961800	38_EnhWk4,44_EnhWk8
chr1	68966400	68967200	38_EnhWk4
chr1	68968600	68978800	38_EnhWk4,51_EnhA6_d,38_EnhWk4,51_EnhA6_d,49_EnhA6_b,38_EnhWk4,51_EnhA6_d,33_Acet7_a,65_TxEnh1,48_EnhA6_a,49_EnhA6_b,51_EnhA6_d,38_EnhWk4,44_EnhWk8,31_Acet3
chr1	68979000	68979400	44_EnhWk8
chr1	68979800	68980200	44_EnhWk8
chr1	68986200	68987200	38_EnhWk4
chr1	68992200	68992800	36_EnhWk1
chr1	68993000	68993200	31_Acet3
chr1	69002400	69002600	36_EnhWk1
chr1	69017200	69019200	38_EnhWk4
chr1	69019400	69019600	36_EnhWk1
chr1	69043200	69043400	31_Acet3
chr1	69054400	69056200	31_Acet3,36_EnhWk1,32_Acet6,36_EnhWk1
chr1	69057800	69058200	36_EnhWk1
chr1	69058400	69060600	36_EnhWk1,38_EnhWk4,36_EnhWk1
chr1	69064800	69065600	36_EnhWk1
chr1	69075800	69078200	44_EnhWk8
chr1	69080800	69083600	38_EnhWk4
chr1	69084400	69087200	38_EnhWk4,44_EnhWk8
chr1	69103400	69103600	49_EnhA6_b
chr1	69104400	69105000	51_EnhA6_d,49_EnhA6_b
chr1	69105200	69105400	36_EnhWk1
chr1	69105600	69105800	49_EnhA6_b
chr1	69109200	69109400	36_EnhWk1
chr1	69109800	69110000	36_EnhWk1
chr1	69110200	69110400	31_Acet3
chr1	69113400	69113800	36_EnhWk1
chr1	69121200	69122800	38_EnhWk4,36_EnhWk1,51_EnhA6_d,36_EnhWk1,51_EnhA6_d,49_EnhA6_b,51_EnhA6_d
chr1	69123200	69123800	36_EnhWk1,51_EnhA6_d
chr1	69126400	69129200	51_EnhA6_d,38_EnhWk4,51_EnhA6_d,49_EnhA6_b,51_EnhA6_d,38_EnhWk4,51_EnhA6_d,44_EnhWk8
chr1	69129400	69130000	44_EnhWk8
chr1	69130200	69130600	31_Acet3
chr1	69137800	69138000	38_EnhWk4
chr1	69138600	69139000	36_EnhWk1
chr1	69145800	69146200	44_EnhWk8
chr1	69148800	69149200	38_EnhWk4
chr1	69165400	69165600	38_EnhWk4
chr1	69167000	69167200	31_Acet3
chr1	69172000	69173000	36_EnhWk1
chr1	69179400	69179600	31_Acet3
chr1	69190800	69192000	36_EnhWk1,51_EnhA6_d,36_EnhWk1
chr1	69197400	69199200	38_EnhWk4,44_EnhWk8
chr1	69221000	69221800	31_Acet3,44_EnhWk8
chr1	69223000	69223600	63_EnhA15_b
chr1	69224000	69224400	63_EnhA15_b
chr1	69225400	69225600	31_Acet3
chr1	69226000	69226400	36_EnhWk1
chr1	69228000	69228600	36_EnhWk1
chr1	69229800	69231800	36_EnhWk1,51_EnhA6_d,49_EnhA6_b,51_EnhA6_d,49_EnhA6_b
chr1	69233600	69234600	44_EnhWk8
chr1	69239200	69239400	31_Acet3
chr1	69241800	69242000	31_Acet3
chr1	69243400	69244200	44_EnhWk8
chr1	69244400	69248200	44_EnhWk8,36_EnhWk1,44_EnhWk8,51_EnhA6_d,36_EnhWk1,51_EnhA6_d,36_EnhWk1
chr1	69256200	69256600	40_EnhWk5_b
chr1	69258600	69259200	36_EnhWk1
chr1	69262800	69265600	36_EnhWk1,32_Acet6,64_EnhA19,65_TxEnh1,32_Acet6,36_EnhWk1
chr1	69268000	69272000	36_EnhWk1,63_EnhA15_b
chr1	69272200	69273000	63_EnhA15_b
chr1	69281200	69281600	31_Acet3
chr1	69282800	69284800	36_EnhWk1,38_EnhWk4,44_EnhWk8
chr1	69289200	69289600	31_Acet3
chr1	69290000	69292000	36_EnhWk1,51_EnhA6_d,36_EnhWk1,51_EnhA6_d,36_EnhWk1
chr1	69293400	69293600	31_Acet3
chr1	69293800	69295800	40_EnhWk5_b,63_EnhA15_b,36_EnhWk1
chr1	69320400	69321800	40_EnhWk5_b,30_Acet2,40_EnhWk5_b
chr1	69341800	69343400	38_EnhWk4
chr1	69347400	69347600	30_Acet2
chr1	69351800	69352000	31_Acet3
chr1	69352800	69353400	36_EnhWk1
chr1	69385800	69386200	31_Acet3
chr1	69397800	69398000	44_EnhWk8
chr1	69399600	69400000	31_Acet3
chr1	69400600	69400800	44_EnhWk8
chr1	69404200	69405400	35_Acet8
chr1	69411800	69414200	36_EnhWk1
chr1	69421200	69422000	36_EnhWk1
chr1	69430800	69431200	36_EnhWk1
chr1	69432000	69433800	40_EnhWk5_b,59_EnhA11_e,40_EnhWk5_b,36_EnhWk1
chr1	69434800	69436600	38_EnhWk4
chr1	69450800	69451000	44_EnhWk8
chr1	69455400	69456400	40_EnhWk5_b
chr1	69468600	69469400	38_EnhWk4
chr1	69470600	69471000	36_EnhWk1
chr1	69472000	69474000	38_EnhWk4
chr1	69474200	69474400	38_EnhWk4
chr1	69475800	69476200	36_EnhWk1,31_Acet3
chr1	69479200	69480400	36_EnhWk1,38_EnhWk4
chr1	69480600	69481600	38_EnhWk4
chr1	69482600	69484400	38_EnhWk4
chr1	69484600	69486600	38_EnhWk4
chr1	69491400	69492000	36_EnhWk1
chr1	69492200	69492600	36_EnhWk1
chr1	69492800	69495000	36_EnhWk1,38_EnhWk4,36_EnhWk1,35_Acet8,30_Acet2
chr1	69496200	69500000	40_EnhWk5_b,31_Acet3
chr1	69502400	69505600	40_EnhWk5_b
chr1	69506800	69507200	38_EnhWk4
chr1	69510000	69510200	36_EnhWk1
chr1	69510400	69512400	36_EnhWk1,30_Acet2,36_EnhWk1,38_EnhWk4
chr1	69513200	69514400	31_Acet3,36_EnhWk1
chr1	69514600	69515000	40_EnhWk5_b
chr1	69516200	69516400	31_Acet3
chr1	69517000	69517200	31_Acet3
chr1	69518200	69518400	31_Acet3
chr1	69520000	69521000	36_EnhWk1
chr1	69522400	69522600	31_Acet3
chr1	69522800	69524600	32_Acet6,36_EnhWk1,30_Acet2
chr1	69526200	69526400	31_Acet3
chr1	69528200	69529200	40_EnhWk5_b,38_EnhWk4,40_EnhWk5_b,36_EnhWk1
chr1	69532800	69535400	36_EnhWk1
chr1	69535600	69535800	36_EnhWk1
chr1	69540000	69540200	30_Acet2
chr1	69540800	69541000	44_EnhWk8
chr1	69542400	69542800	36_EnhWk1
chr1	69543000	69543400	31_Acet3
chr1	69544000	69544200	31_Acet3
chr1	69548000	69548200	30_Acet2
chr1	69548800	69549800	38_EnhWk4
chr1	69551600	69551800	30_Acet2
chr1	69561400	69561600	31_Acet3
chr1	69566600	69570800	90_BivProm3_a,97_PromF5_b,88_BivProm1,89_BivProm2,90_BivProm3_a
chr1	69573000	69574400	51_EnhA6_d,38_EnhWk4
chr1	69575000	69575400	51_EnhA6_d
chr1	69576000	69576200	51_EnhA6_d
chr1	69579400	69580000	44_EnhWk8,51_EnhA6_d,49_EnhA6_b
chr1	69581000	69581400	51_EnhA6_d,36_EnhWk1
chr1	69581800	69582800	36_EnhWk1,51_EnhA6_d,49_EnhA6_b,51_EnhA6_d
chr1	69583400	69584400	40_EnhWk5_b,51_EnhA6_d
chr1	69584800	69586400	51_EnhA6_d,36_EnhWk1,51_EnhA6_d,38_EnhWk4,51_EnhA6_d
chr1	69587200	69587600	51_EnhA6_d,49_EnhA6_b
chr1	69587800	69588200	36_EnhWk1
chr1	69588800	69590800	36_EnhWk1,51_EnhA6_d,36_EnhWk1,51_EnhA6_d
chr1	69593600	69593800	38_EnhWk4
chr1	69595200	69595800	31_Acet3,36_EnhWk1,38_EnhWk4
chr1	69596000	69597000	51_EnhA6_d,36_EnhWk1
chr1	69599600	69600000	51_EnhA6_d,38_EnhWk4
chr1	69600200	69601200	38_EnhWk4,31_Acet3
chr1	69603000	69603200	36_EnhWk1
chr1	69606000	69606400	36_EnhWk1
chr1	69607800	69608000	51_EnhA6_d
chr1	69608200	69608800	51_EnhA6_d,38_EnhWk4
chr1	69609000	69609200	51_EnhA6_d
chr1	69609400	69610600	36_EnhWk1,51_EnhA6_d,36_EnhWk1
chr1	69611200	69611800	36_EnhWk1,32_Acet6
chr1	69613400	69613800	51_EnhA6_d,36_EnhWk1
chr1	69614200	69614800	36_EnhWk1
chr1	69621200	69621400	31_Acet3
chr1	69623400	69623800	31_Acet3
chr1	69630000	69630400	36_EnhWk1
chr1	69631600	69632400	51_EnhA6_d,36_EnhWk1,51_EnhA6_d
chr1	69637400	69640400	36_EnhWk1,51_EnhA6_d,48_EnhA6_a,51_EnhA6_d,48_EnhA6_a,51_EnhA6_d
chr1	69640800	69641400	36_EnhWk1
chr1	69642200	69644600	38_EnhWk4,51_EnhA6_d,49_EnhA6_b,51_EnhA6_d,36_EnhWk1,51_EnhA6_d,36_EnhWk1
chr1	69644800	69646000	36_EnhWk1,51_EnhA6_d,36_EnhWk1
chr1	69646400	69647600	51_EnhA6_d,38_EnhWk4
chr1	69648200	69650000	39_EnhWk5_a,51_EnhA6_d,40_EnhWk5_b,39_EnhWk5_a,40_EnhWk5_b
chr1	69650200	69650600	51_EnhA6_d,31_Acet3
chr1	69656400	69657200	38_EnhWk4
chr1	69657600	69659400	40_EnhWk5_b,51_EnhA6_d,49_EnhA6_b,40_EnhWk5_b
chr1	69660200	69663600	51_EnhA6_d,48_EnhA6_a,51_EnhA6_d,48_EnhA6_a,51_EnhA6_d,48_EnhA6_a,51_EnhA6_d,48_EnhA6_a,51_EnhA6_d
chr1	69669400	69670200	38_EnhWk4
chr1	69671000	69673800	49_EnhA6_b,48_EnhA6_a,51_EnhA6_d,36_EnhWk1,51_EnhA6_d,38_EnhWk4
chr1	69675000	69675200	51_EnhA6_d
chr1	69676200	69676400	36_EnhWk1
chr1	69679800	69680600	36_EnhWk1,51_EnhA6_d,36_EnhWk1,51_EnhA6_d
chr1	69680800	69682200	36_EnhWk1,51_EnhA6_d,38_EnhWk4
chr1	69687400	69692600	31_Acet3,40_EnhWk5_b,55_EnhA11_a,57_EnhA11_c,60_EnhA11_f,57_EnhA11_c,60_EnhA11_f,40_EnhWk5_b,60_EnhA11_f,40_EnhWk5_b
chr1	69692800	69693200	30_Acet2,31_Acet3
chr1	69693400	69695000	36_EnhWk1,35_Acet8
chr1	69699000	69699200	31_Acet3
chr1	69699400	69699600	31_Acet3
chr1	69702000	69702200	36_EnhWk1
chr1	69702400	69702600	36_EnhWk1
chr1	69706200	69712000	38_EnhWk4,51_EnhA6_d,49_EnhA6_b,51_EnhA6_d,38_EnhWk4,51_EnhA6_d,38_EnhWk4,51_EnhA6_d
chr1	69712200	69713000	31_Acet3,51_EnhA6_d,36_EnhWk1,51_EnhA6_d
chr1	69718200	69719600	51_EnhA6_d,36_EnhWk1
chr1	69725600	69725800	30_Acet2
chr1	69731200	69731400	31_Acet3
chr1	69732600	69734000	36_EnhWk1,51_EnhA6_d
chr1	69737800	69740600	51_EnhA6_d,48_EnhA6_a,49_EnhA6_b,51_EnhA6_d,49_EnhA6_b,51_EnhA6_d
chr1	69743000	69743800	40_EnhWk5_b
chr1	69744400	69745200	44_EnhWk8
chr1	69749800	69750000	31_Acet3
chr1	69752000	69753400	36_EnhWk1
chr1	69753800	69754800	36_EnhWk1,51_EnhA6_d,36_EnhWk1
chr1	69757200	69757800	51_EnhA6_d
chr1	69765600	69767200	38_EnhWk4,36_EnhWk1
chr1	69768000	69769000	30_Acet2,49_EnhA6_b,51_EnhA6_d,36_EnhWk1
chr1	69773800	69774200	30_Acet2
chr1	69776600	69776800	62_EnhA15_a
chr1	69777000	69779000	51_EnhA6_d,38_EnhWk4
chr1	69779200	69780600	36_EnhWk1,51_EnhA6_d,38_EnhWk4,44_EnhWk8
chr1	69781400	69781600	31_Acet3
chr1	69783400	69783800	31_Acet3
chr1	69785800	69786600	38_EnhWk4
chr1	69787000	69787200	31_Acet3
chr1	69790200	69790400	36_EnhWk1
chr1	69791200	69792000	36_EnhWk1
chr1	69814600	69815600	40_EnhWk5_b,36_EnhWk1,51_EnhA6_d,36_EnhWk1
chr1	69818400	69818600	36_EnhWk1
chr1	69819200	69819400	36_EnhWk1
chr1	69824400	69825400	51_EnhA6_d,36_EnhWk1
chr1	69834400	69834600	36_EnhWk1
chr1	69836000	69837600	51_EnhA6_d,38_EnhWk4,36_EnhWk1
chr1	69845600	69846800	51_EnhA6_d,48_EnhA6_a,51_EnhA6_d
chr1	69847200	69848400	36_EnhWk1,51_EnhA6_d,36_EnhWk1,51_EnhA6_d
chr1	69852000	69852600	36_EnhWk1,51_EnhA6_d,36_EnhWk1
chr1	69853200	69853400	31_Acet3
chr1	69858400	69859200	40_EnhWk5_b
chr1	69862800	69863200	40_EnhWk5_b
chr1	69865400	69865800	31_Acet3
chr1	69873400	69873600	30_Acet2
chr1	69879000	69879400	36_EnhWk1
chr1	69879600	69881600	30_Acet2,59_EnhA11_e,40_EnhWk5_b
chr1	69896400	69897200	36_EnhWk1,51_EnhA6_d
chr1	69897800	69899600	36_EnhWk1,51_EnhA6_d,36_EnhWk1
chr1	69900800	69902200	40_EnhWk5_b,59_EnhA11_e,40_EnhWk5_b,59_EnhA11_e,40_EnhWk5_b
chr1	69902400	69902600	31_Acet3
chr1	69903200	69903600	30_Acet2,31_Acet3
chr1	69910400	69911200	59_EnhA11_e,40_EnhWk5_b,59_EnhA11_e,40_EnhWk5_b
chr1	69911400	69916000	55_EnhA11_a,59_EnhA11_e,40_EnhWk5_b,36_EnhWk1,32_Acet6,33_Acet7_a,65_TxEnh1,32_Acet6,65_TxEnh1,33_Acet7_a,45_EnhA1,33_Acet7_a,65_TxEnh1
chr1	69917200	69917600	51_EnhA6_d
chr1	69918200	69918400	36_EnhWk1
chr1	69921800	69922000	31_Acet3
chr1	69932800	69933200	49_EnhA6_b
chr1	69939000	69941000	38_EnhWk4,36_EnhWk1
chr1	69948000	69948400	36_EnhWk1
chr1	69954000	69954200	51_EnhA6_d
chr1	69975000	69975200	36_EnhWk1
chr1	69975400	69976000	51_EnhA6_d,49_EnhA6_b,51_EnhA6_d
chr1	69976200	69978800	49_EnhA6_b,51_EnhA6_d,49_EnhA6_b,51_EnhA6_d,36_EnhWk1,51_EnhA6_d,49_EnhA6_b,51_EnhA6_d,31_Acet3,51_EnhA6_d,36_EnhWk1
chr1	69979000	69979200	51_EnhA6_d
chr1	69982200	69982400	36_EnhWk1
chr1	69982600	69984200	36_EnhWk1,32_Acet6,36_EnhWk1,32_Acet6,31_Acet3
chr1	69985600	69986400	40_EnhWk5_b
chr1	69986800	69987000	31_Acet3
chr1	69987200	69990400	40_EnhWk5_b,59_EnhA11_e,55_EnhA11_a,59_EnhA11_e,40_EnhWk5_b,51_EnhA6_d,36_EnhWk1
chr1	69991000	69992200	51_EnhA6_d,40_EnhWk5_b
chr1	69992400	69992800	36_EnhWk1
chr1	69993000	69995000	36_EnhWk1,32_Acet6,36_EnhWk1
chr1	69998800	69999400	49_EnhA6_b,51_EnhA6_d,36_EnhWk1
chr1	70002800	70004800	40_EnhWk5_b,59_EnhA11_e,40_EnhWk5_b
chr1	70006200	70006600	31_Acet3
chr1	70007000	70007200	30_Acet2
chr1	70008000	70008200	31_Acet3
chr1	70010200	70010600	31_Acet3
chr1	70023000	70023400	30_Acet2
chr1	70029000	70031200	40_EnhWk5_b,44_EnhWk8
chr1	70031800	70032200	31_Acet3
chr1	70034000	70035000	40_EnhWk5_b,44_EnhWk8
chr1	70037600	70038600	36_EnhWk1,30_Acet2,71_TxEnh5,32_Acet6
chr1	70039200	70039400	30_Acet2
chr1	70039600	70039800	51_EnhA6_d
chr1	70040400	70045600	31_Acet3,40_EnhWk5_b,59_EnhA11_e,58_EnhA11_d,55_EnhA11_a,50_EnhA6_c,58_EnhA11_d,59_EnhA11_e,40_EnhWk5_b,36_EnhWk1,51_EnhA6_d,32_Acet6,65_TxEnh1,33_Acet7_a,32_Acet6
chr1	70048200	70049000	36_EnhWk1
chr1	70057600	70057800	36_EnhWk1
chr1	70058000	70058200	31_Acet3
chr1	70060000	70062400	31_Acet3,36_EnhWk1,51_EnhA6_d,36_EnhWk1,51_EnhA6_d,36_EnhWk1
chr1	70070200	70070400	31_Acet3
chr1	70070600	70073400	30_Acet2,36_EnhWk1,38_EnhWk4,32_Acet6,36_EnhWk1
chr1	70073800	70074200	31_Acet3
chr1	70076000	70076200	30_Acet2
chr1	70078600	70079000	31_Acet3
chr1	70079600	70079800	62_EnhA15_a
chr1	70081600	70081800	30_Acet2
chr1	70082400	70082600	40_EnhWk5_b
chr1	70082800	70084200	31_Acet3,40_EnhWk5_b,58_EnhA11_d,40_EnhWk5_b
chr1	70085200	70086000	36_EnhWk1
chr1	70086200	70086800	31_Acet3
chr1	70088200	70088400	30_Acet2
chr1	70090400	70094200	32_Acet6,36_EnhWk1,44_EnhWk8,36_EnhWk1,40_EnhWk5_b
chr1	70102400	70102600	31_Acet3
chr1	70102800	70103400	31_Acet3
chr1	70106600	70106800	30_Acet2
chr1	70109000	70109400	31_Acet3
chr1	70110000	70110400	30_Acet2,31_Acet3
chr1	70112600	70112800	30_Acet2
chr1	70113200	70113600	36_EnhWk1
chr1	70114200	70114600	31_Acet3,30_Acet2
chr1	70116200	70116600	31_Acet3
chr1	70124200	70124400	31_Acet3
chr1	70128000	70128200	31_Acet3
chr1	70128800	70129200	31_Acet3
chr1	70129400	70129800	38_EnhWk4
chr1	70130000	70131000	63_EnhA15_b
chr1	70132600	70136000	35_Acet8,65_TxEnh1,92_BivProm4,32_Acet6,59_EnhA11_e,65_TxEnh1,32_Acet6,36_EnhWk1,44_EnhWk8,30_Acet2,36_EnhWk1
chr1	70136600	70138000	31_Acet3,36_EnhWk1
chr1	70138800	70143200	51_EnhA6_d,49_EnhA6_b,50_EnhA6_c,65_TxEnh1,48_EnhA6_a,33_Acet7_a,32_Acet6,36_EnhWk1,65_TxEnh1,36_EnhWk1
chr1	70190800	70191400	40_EnhWk5_b
chr1	70193400	70194200	40_EnhWk5_b,65_TxEnh1
chr1	70194400	70195600	36_EnhWk1,63_EnhA15_b,40_EnhWk5_b
chr1	70202000	70207800	65_TxEnh1,58_EnhA11_d,66_TxEnh2_a,99_PromF7,98_PromF6,94_PromF3,95_PromF4,94_PromF3,98_PromF6,99_PromF7,66_TxEnh2_a
chr1	70208000	70209600	72_TxEnh6,66_TxEnh2_a
chr1	70210200	70210600	72_TxEnh6
chr1	70210800	70211200	65_TxEnh1
chr1	70213400	70213600	65_TxEnh1
chr1	70214000	70214600	65_TxEnh1
chr1	70219600	70223600	58_EnhA11_d,55_EnhA11_a,46_EnhA3_a,58_EnhA11_d,93_PromF2,98_PromF6,94_PromF3,100_TSS1,95_PromF4,94_PromF3,98_PromF6,99_PromF7
chr1	70223800	70225600	72_TxEnh6
chr1	70226600	70228200	72_TxEnh6,66_TxEnh2_a,72_TxEnh6
chr1	70254600	70254800	35_Acet8
chr1	70256600	70257200	51_EnhA6_d
chr1	70265000	70265200	74_TxEnh8
chr1	70314800	70315000	74_TxEnh8
chr1	70316800	70318600	63_EnhA15_b,65_TxEnh1
chr1	70319600	70319800	65_TxEnh1
chr1	70320000	70320200	65_TxEnh1
chr1	70327200	70327400	65_TxEnh1
chr1	70336400	70337000	65_TxEnh1
chr1	70339200	70339400	63_EnhA15_b
chr1	70343000	70343600	65_TxEnh1,39_EnhWk5_a
chr1	70346200	70346800	65_TxEnh1,66_TxEnh2_a,39_EnhWk5_a
chr1	70347200	70356600	65_TxEnh1,66_TxEnh2_a,39_EnhWk5_a,66_TxEnh2_a,65_TxEnh1,66_TxEnh2_a,72_TxEnh6,66_TxEnh2_a,99_PromF7,98_PromF6,96_PromF5_a,94_PromF3,95_PromF4,94_PromF3,98_PromF6,99_PromF7,66_TxEnh2_a,58_EnhA11_d,40_EnhWk5_b
chr1	70358800	70359600	36_EnhWk1,65_TxEnh1,63_EnhA15_b,40_EnhWk5_b
chr1	70361000	70361200	31_Acet3
chr1	70361600	70362800	36_EnhWk1,32_Acet6,36_EnhWk1
chr1	70363200	70363600	51_EnhA6_d,36_EnhWk1
chr1	70364000	70364200	31_Acet3
chr1	70364400	70364800	40_EnhWk5_b
chr1	70367400	70367800	61_EnhA14,62_EnhA15_a
chr1	70373600	70374400	62_EnhA15_a,44_EnhWk8
chr1	70375200	70375800	44_EnhWk8
chr1	70376000	70377000	40_EnhWk5_b,59_EnhA11_e,40_EnhWk5_b
chr1	70378600	70378800	31_Acet3
chr1	70379600	70379800	31_Acet3
chr1	70381600	70382000	31_Acet3
chr1	70382600	70383800	59_EnhA11_e,40_EnhWk5_b,36_EnhWk1
chr1	70384400	70384600	31_Acet3
chr1	70385200	70385800	31_Acet3
chr1	70387400	70387800	31_Acet3
chr1	70390400	70390800	31_Acet3
chr1	70391400	70391600	31_Acet3
chr1	70391800	70392000	31_Acet3
chr1	70392200	70392400	31_Acet3
chr1	70393200	70394000	35_Acet8,31_Acet3
chr1	70394400	70394600	31_Acet3
chr1	70395200	70396000	31_Acet3
chr1	70397000	70397800	62_EnhA15_a,31_Acet3
chr1	70398800	70399200	31_Acet3
chr1	70399600	70400000	31_Acet3
chr1	70400200	70400800	36_EnhWk1,44_EnhWk8
chr1	70401000	70401400	31_Acet3
chr1	70401800	70402000	40_EnhWk5_b
chr1	70403800	70404000	44_EnhWk8
chr1	70404400	70404600	31_Acet3
chr1	70405000	70405200	30_Acet2
chr1	70405400	70407200	63_EnhA15_b
chr1	70407400	70407800	31_Acet3
chr1	70408800	70415200	63_EnhA15_b,65_TxEnh1,39_EnhWk5_a,53_EnhA8_b,94_PromF3,95_PromF4,94_PromF3,96_PromF5_a,99_PromF7,92_BivProm4,65_TxEnh1,63_EnhA15_b,65_TxEnh1,63_EnhA15_b
chr1	70416800	70417000	71_TxEnh5
chr1	70417400	70417600	71_TxEnh5
chr1	70420400	70420600	71_TxEnh5
chr1	70422000	70422400	71_TxEnh5
chr1	70425200	70427400	71_TxEnh5
chr1	70429000	70429200	71_TxEnh5
chr1	70432200	70432400	71_TxEnh5
chr1	70437000	70437200	71_TxEnh5
chr1	70438200	70438400	71_TxEnh5
chr1	70438600	70439000	71_TxEnh5
chr1	70440600	70444600	71_TxEnh5,61_EnhA14,65_TxEnh1,33_Acet7_a,65_TxEnh1,38_EnhWk4
chr1	70445000	70445200	31_Acet3
chr1	70446200	70446600	31_Acet3
chr1	70447600	70447800	31_Acet3
chr1	70448200	70449400	38_EnhWk4,31_Acet3
chr1	70450600	70450800	31_Acet3
chr1	70451000	70451800	36_EnhWk1,65_TxEnh1,36_EnhWk1,31_Acet3
chr1	70452400	70453000	31_Acet3,30_Acet2
chr1	70453200	70453400	30_Acet2
chr1	70454600	70455000	31_Acet3
chr1	70455600	70455800	30_Acet2
chr1	70457400	70459000	36_EnhWk1,51_EnhA6_d
chr1	70459600	70460600	40_EnhWk5_b,59_EnhA11_e,40_EnhWk5_b
chr1	70460800	70462000	38_EnhWk4,64_EnhA19,40_EnhWk5_b
chr1	70462200	70463400	31_Acet3,36_EnhWk1,62_EnhA15_a,30_Acet2
chr1	70463800	70464600	31_Acet3
chr1	70465800	70468200	38_EnhWk4,64_EnhA19,30_Acet2
chr1	70468600	70469000	51_EnhA6_d
chr1	70469600	70470000	31_Acet3
chr1	70470400	70470800	31_Acet3
chr1	70474800	70475000	36_EnhWk1
chr1	70475200	70476000	36_EnhWk1,31_Acet3
chr1	70477400	70477600	31_Acet3
chr1	70479200	70479400	62_EnhA15_a
chr1	70481600	70481800	40_EnhWk5_b
chr1	70482400	70482800	31_Acet3
chr1	70483800	70484000	31_Acet3
chr1	70484600	70485000	31_Acet3
chr1	70486200	70488600	31_Acet3,36_EnhWk1,32_Acet6,64_EnhA19,37_EnhWk2,32_Acet6,64_EnhA19,32_Acet6,36_EnhWk1
chr1	70489200	70489600	31_Acet3,30_Acet2
chr1	70494000	70494400	31_Acet3
chr1	70495600	70495800	63_EnhA15_b
chr1	70496200	70496400	62_EnhA15_a
chr1	70497200	70497400	62_EnhA15_a
chr1	70498400	70500600	40_EnhWk5_b,59_EnhA11_e,40_EnhWk5_b,59_EnhA11_e,40_EnhWk5_b
chr1	70500800	70501400	40_EnhWk5_b,30_Acet2
chr1	70503000	70506200	36_EnhWk1,32_Acet6,62_EnhA15_a,59_EnhA11_e,32_Acet6,34_Acet7_b,59_EnhA11_e,32_Acet6,30_Acet2,36_EnhWk1
chr1	70508200	70508400	31_Acet3
chr1	70509200	70510200	40_EnhWk5_b,59_EnhA11_e,65_TxEnh1
chr1	70510400	70510800	62_EnhA15_a
chr1	70512600	70512800	31_Acet3
chr1	70514800	70515000	31_Acet3
chr1	70516800	70518400	31_Acet3,40_EnhWk5_b
chr1	70521800	70522000	30_Acet2
chr1	70522600	70523000	31_Acet3
chr1	70524000	70524400	30_Acet2
chr1	70524800	70525200	31_Acet3
chr1	70525600	70525800	30_Acet2
chr1	70527800	70528000	30_Acet2
chr1	70528600	70529400	64_EnhA19,65_TxEnh1,36_EnhWk1
chr1	70530200	70530600	31_Acet3,30_Acet2
chr1	70533600	70534200	31_Acet3
chr1	70535200	70535600	31_Acet3
chr1	70537000	70537200	30_Acet2
chr1	70539200	70539400	30_Acet2
chr1	70540400	70540600	31_Acet3
chr1	70543800	70544000	30_Acet2
chr1	70545000	70545400	31_Acet3
chr1	70545600	70545800	31_Acet3
chr1	70546400	70547400	44_EnhWk8
chr1	70552600	70553400	36_EnhWk1
chr1	70555800	70557000	44_EnhWk8
chr1	70557200	70557400	44_EnhWk8
chr1	70558000	70558200	30_Acet2
chr1	70559400	70559600	30_Acet2
chr1	70560800	70561200	31_Acet3
chr1	70561800	70562200	30_Acet2,31_Acet3
chr1	70566400	70567400	30_Acet2,31_Acet3,30_Acet2
chr1	70570400	70570600	31_Acet3
chr1	70572600	70572800	31_Acet3
chr1	70576400	70576800	31_Acet3
chr1	70580800	70581200	30_Acet2
chr1	70582000	70582200	30_Acet2
chr1	70584400	70584800	31_Acet3
chr1	70585600	70589400	44_EnhWk8,31_Acet3,30_Acet2
chr1	70589800	70590200	31_Acet3
chr1	70590600	70590800	31_Acet3
chr1	70591200	70591400	31_Acet3
chr1	70592800	70593000	36_EnhWk1
chr1	70593600	70593800	31_Acet3
chr1	70594000	70594600	44_EnhWk8
chr1	70603600	70603800	31_Acet3
chr1	70604200	70604400	30_Acet2
chr1	70607800	70608000	44_EnhWk8
chr1	70611000	70611800	38_EnhWk4
chr1	70619200	70619600	36_EnhWk1
chr1	70620200	70621200	36_EnhWk1
chr1	70621600	70621800	31_Acet3
chr1	70629000	70629800	36_EnhWk1,31_Acet3
chr1	70632800	70633600	36_EnhWk1,44_EnhWk8,36_EnhWk1
chr1	70638400	70638600	30_Acet2
chr1	70644600	70644800	31_Acet3
chr1	70646000	70646400	31_Acet3
chr1	70649200	70649400	30_Acet2
chr1	70653600	70654000	31_Acet3
chr1	70655600	70657000	36_EnhWk1
chr1	70658000	70658400	31_Acet3,30_Acet2
chr1	70658600	70658800	36_EnhWk1
chr1	70659000	70659200	36_EnhWk1
chr1	70659800	70660000	36_EnhWk1
chr1	70661200	70661400	30_Acet2
chr1	70666200	70667000	36_EnhWk1,38_EnhWk4,30_Acet2
chr1	70667200	70674200	36_EnhWk1,32_Acet6,36_EnhWk1,31_Acet3,36_EnhWk1,30_Acet2,36_EnhWk1,32_Acet6,36_EnhWk1,30_Acet2
chr1	70674600	70676800	36_EnhWk1,40_EnhWk5_b,44_EnhWk8,64_EnhA19,42_EnhWk7_a,40_EnhWk5_b
chr1	70677600	70678000	31_Acet3,30_Acet2
chr1	70678800	70679000	31_Acet3
chr1	70682400	70682600	31_Acet3
chr1	70685000	70685800	44_EnhWk8,36_EnhWk1,35_Acet8
chr1	70686000	70686200	31_Acet3
chr1	70687600	70688200	36_EnhWk1
chr1	70690400	70690600	31_Acet3
chr1	70690800	70691200	30_Acet2,31_Acet3
chr1	70698400	70698600	30_Acet2
chr1	70701600	70701800	31_Acet3
chr1	70703200	70703400	36_EnhWk1
chr1	70703800	70704200	30_Acet2
chr1	70706400	70707400	92_BivProm4,64_EnhA19
chr1	70709600	70709800	31_Acet3
chr1	70714000	70715000	36_EnhWk1,30_Acet2,36_EnhWk1
chr1	70716000	70716200	31_Acet3
chr1	70717200	70720400	36_EnhWk1,32_Acet6,36_EnhWk1,32_Acet6,36_EnhWk1
chr1	70720800	70721000	30_Acet2
chr1	70728400	70728800	36_EnhWk1
chr1	70731600	70731800	31_Acet3
chr1	70738400	70739600	36_EnhWk1,40_EnhWk5_b,36_EnhWk1,31_Acet3
chr1	70751600	70752600	35_Acet8
chr1	70753000	70754000	35_Acet8
chr1	70755800	70756200	36_EnhWk1
chr1	70757800	70758200	31_Acet3
chr1	70758400	70759200	36_EnhWk1
chr1	70760200	70760800	36_EnhWk1
chr1	70763800	70767800	40_EnhWk5_b,58_EnhA11_d,59_EnhA11_e,40_EnhWk5_b,36_EnhWk1
chr1	70775600	70775800	31_Acet3
chr1	70776800	70777000	31_Acet3
chr1	70777200	70779600	36_EnhWk1,32_Acet6
chr1	70779800	70780800	30_Acet2,36_EnhWk1
chr1	70783000	70783400	31_Acet3
chr1	70788000	70788600	36_EnhWk1
chr1	70789800	70791200	40_EnhWk5_b,35_Acet8,40_EnhWk5_b
chr1	70791600	70792000	30_Acet2,31_Acet3
chr1	70807600	70808800	36_EnhWk1,40_EnhWk5_b
chr1	70809000	70809600	36_EnhWk1,30_Acet2,36_EnhWk1
chr1	70817400	70822200	59_EnhA11_e,40_EnhWk5_b,36_EnhWk1
chr1	70822400	70824000	36_EnhWk1,59_EnhA11_e,36_EnhWk1
chr1	70825400	70825600	30_Acet2
chr1	70840200	70842800	36_EnhWk1,32_Acet6,36_EnhWk1
chr1	70846600	70847400	35_Acet8,44_EnhWk8,30_Acet2
chr1	70854400	70855800	30_Acet2,40_EnhWk5_b
chr1	70856200	70856400	31_Acet3
chr1	70857400	70857800	31_Acet3
chr1	70859000	70859200	30_Acet2
chr1	70862400	70868600	36_EnhWk1,32_Acet6,36_EnhWk1,32_Acet6,40_EnhWk5_b,58_EnhA11_d,40_EnhWk5_b
chr1	70869600	70869800	30_Acet2
chr1	70870800	70872600	40_EnhWk5_b,59_EnhA11_e,40_EnhWk5_b
chr1	70872800	70876000	40_EnhWk5_b,59_EnhA11_e,34_Acet7_b,55_EnhA11_a,34_Acet7_b,59_EnhA11_e,32_Acet6,35_Acet8
chr1	70882000	70882800	30_Acet2
chr1	70883600	70884000	36_EnhWk1,30_Acet2
chr1	70885000	70885200	36_EnhWk1
chr1	70887200	70889200	36_EnhWk1,40_EnhWk5_b,64_EnhA19,44_EnhWk8
chr1	70889600	70893800	40_EnhWk5_b,59_EnhA11_e
chr1	70894000	70894200	31_Acet3
chr1	70895000	70896600	36_EnhWk1,40_EnhWk5_b
chr1	70898400	70898600	40_EnhWk5_b
chr1	70899200	70899600	36_EnhWk1,44_EnhWk8
chr1	70902200	70902400	30_Acet2
chr1	70906200	70911000	40_EnhWk5_b,59_EnhA11_e,40_EnhWk5_b,59_EnhA11_e,40_EnhWk5_b,58_EnhA11_d,40_EnhWk5_b,31_Acet3
chr1	70911200	70911600	40_EnhWk5_b
chr1	70914200	70917600	36_EnhWk1,65_TxEnh1,40_EnhWk5_b,36_EnhWk1
chr1	70918400	70919800	36_EnhWk1
chr1	70927800	70928000	36_EnhWk1
chr1	70928200	70930600	36_EnhWk1,38_EnhWk4,40_EnhWk5_b
chr1	70931000	70931200	31_Acet3
chr1	70931600	70931800	30_Acet2
chr1	70933800	70935200	40_EnhWk5_b,36_EnhWk1,32_Acet6,59_EnhA11_e,32_Acet6,36_EnhWk1
chr1	70936000	70936200	31_Acet3
chr1	70941400	70942400	36_EnhWk1,30_Acet2,36_EnhWk1
chr1	70944800	70946600	36_EnhWk1,40_EnhWk5_b
chr1	70946800	70951000	40_EnhWk5_b,59_EnhA11_e,55_EnhA11_a,59_EnhA11_e,40_EnhWk5_b,36_EnhWk1,31_Acet3
chr1	70952600	70953000	36_EnhWk1
chr1	70953200	70954000	31_Acet3,36_EnhWk1
chr1	70954400	70954600	36_EnhWk1
chr1	70955000	70957000	40_EnhWk5_b,36_EnhWk1,31_Acet3,30_Acet2
chr1	70957200	70958200	40_EnhWk5_b,59_EnhA11_e,40_EnhWk5_b
chr1	70960200	70962200	36_EnhWk1,35_Acet8,36_EnhWk1
chr1	70963600	70963800	30_Acet2
chr1	70965000	70965200	40_EnhWk5_b
chr1	70968800	70969200	31_Acet3
chr1	70972000	70972400	30_Acet2,31_Acet3
chr1	70976000	70976400	36_EnhWk1
chr1	70977200	70977400	30_Acet2
chr1	70977600	70977800	30_Acet2
chr1	70978000	70982000	40_EnhWk5_b,59_EnhA11_e,55_EnhA11_a,59_EnhA11_e,30_Acet2
chr1	70982600	70982800	40_EnhWk5_b
chr1	70983600	70984600	40_EnhWk5_b,30_Acet2,31_Acet3
chr1	70985000	70986800	30_Acet2,35_Acet8,30_Acet2
chr1	70988200	70988600	40_EnhWk5_b
chr1	70989000	70989800	36_EnhWk1
chr1	70990000	70990200	31_Acet3
chr1	70990400	70991600	36_EnhWk1,62_EnhA15_a,30_Acet2
chr1	70992400	70994800	40_EnhWk5_b,64_EnhA19,40_EnhWk5_b,31_Acet3
chr1	70995000	70995200	40_EnhWk5_b
chr1	70996400	70997200	35_Acet8,31_Acet3
chr1	70998800	70999000	30_Acet2
chr1	70999200	71000200	40_EnhWk5_b
chr1	71001400	71002200	59_EnhA11_e,40_EnhWk5_b,30_Acet2
chr1	71004200	71005000	36_EnhWk1,30_Acet2
chr1	71011800	71012800	38_EnhWk4
chr1	71013400	71013600	31_Acet3
chr1	71013800	71016800	36_EnhWk1,32_Acet6,36_EnhWk1,32_Acet6,30_Acet2,36_EnhWk1,31_Acet3
chr1	71017200	71018400	35_Acet8,64_EnhA19,35_Acet8
chr1	71019000	71021400	51_EnhA6_d,64_EnhA19,32_Acet6,36_EnhWk1,32_Acet6,36_EnhWk1
chr1	71024600	71024800	31_Acet3
chr1	71025600	71026600	59_EnhA11_e,36_EnhWk1
chr1	71028000	71029400	30_Acet2,36_EnhWk1,40_EnhWk5_b
chr1	71029600	71029800	30_Acet2
chr1	71030400	71030600	32_Acet6
chr1	71031400	71032200	64_EnhA19,32_Acet6
chr1	71032400	71033400	32_Acet6,59_EnhA11_e,30_Acet2
chr1	71036200	71036400	35_Acet8
chr1	71036600	71038000	31_Acet3,30_Acet2,35_Acet8
chr1	71039000	71040600	64_EnhA19,35_Acet8,31_Acet3,35_Acet8,30_Acet2
chr1	71046200	71048400	92_BivProm4,89_BivProm2,88_BivProm1,89_BivProm2
chr1	71051600	71051800	31_Acet3
chr1	71053000	71054200	64_EnhA19,40_EnhWk5_b,42_EnhWk7_a,35_Acet8
chr1	71077600	71077800	72_TxEnh6
chr1	71078400	71083800	72_TxEnh6,66_TxEnh2_a,99_PromF7,98_PromF6,94_PromF3,100_TSS1,95_PromF4,100_TSS1,98_PromF6,99_PromF7,65_TxEnh1,40_EnhWk5_b,51_EnhA6_d,48_EnhA6_a,49_EnhA6_b
chr1	71086000	71086200	64_EnhA19
chr1	71086600	71091400	36_EnhWk1,62_EnhA15_a,32_Acet6,62_EnhA15_a,61_EnhA14,32_Acet6,33_Acet7_a,32_Acet6,36_EnhWk1,62_EnhA15_a
chr1	71092000	71092200	62_EnhA15_a
chr1	71092800	71093000	31_Acet3
chr1	71093200	71093400	31_Acet3
chr1	71093600	71093800	62_EnhA15_a
chr1	71097200	71097400	62_EnhA15_a
chr1	71098600	71099000	36_EnhWk1
chr1	71101600	71102400	36_EnhWk1,44_EnhWk8
chr1	71106400	71107600	36_EnhWk1
chr1	71115600	71115800	31_Acet3
chr1	71116400	71116800	30_Acet2
chr1	71117000	71118000	38_EnhWk4
chr1	71154000	71155000	62_EnhA15_a
chr1	71155200	71158800	62_EnhA15_a,36_EnhWk1,62_EnhA15_a
chr1	71159400	71159600	62_EnhA15_a
chr1	71161600	71162000	31_Acet3
chr1	71166200	71167200	44_EnhWk8
chr1	71175600	71175800	31_Acet3
chr1	71177400	71178000	44_EnhWk8
chr1	71179600	71180000	62_EnhA15_a
chr1	71180400	71180600	62_EnhA15_a
chr1	71192800	71193200	49_EnhA6_b
chr1	71193400	71193800	36_EnhWk1,51_EnhA6_d
chr1	71194000	71194400	51_EnhA6_d,49_EnhA6_b
chr1	71195400	71196000	36_EnhWk1
chr1	71196800	71198600	36_EnhWk1,31_Acet3
chr1	71200200	71201800	36_EnhWk1,51_EnhA6_d,36_EnhWk1
chr1	71202800	71203200	31_Acet3,51_EnhA6_d
chr1	71206000	71206400	40_EnhWk5_b
chr1	71223000	71225600	36_EnhWk1,51_EnhA6_d,36_EnhWk1,51_EnhA6_d,49_EnhA6_b,51_EnhA6_d,36_EnhWk1
chr1	71225800	71226000	36_EnhWk1
chr1	71227800	71228800	36_EnhWk1,51_EnhA6_d,44_EnhWk8
chr1	71229200	71229600	44_EnhWk8
chr1	71229800	71230600	36_EnhWk1
chr1	71230800	71233000	36_EnhWk1,31_Acet3,44_EnhWk8
chr1	71233400	71234200	36_EnhWk1
chr1	71234600	71235400	36_EnhWk1,44_EnhWk8
chr1	71235800	71236000	31_Acet3
chr1	71238200	71238400	31_Acet3
chr1	71240400	71241000	36_EnhWk1
chr1	71242000	71242400	36_EnhWk1
chr1	71248800	71249000	36_EnhWk1
chr1	71249600	71250600	36_EnhWk1
chr1	71251400	71251800	36_EnhWk1
chr1	71252400	71253000	36_EnhWk1
chr1	71253200	71253400	36_EnhWk1
chr1	71256800	71257200	36_EnhWk1
chr1	71260000	71260200	36_EnhWk1
chr1	71261400	71262800	36_EnhWk1
chr1	71263000	71266600	36_EnhWk1
chr1	71266800	71268000	36_EnhWk1
chr1	71268400	71270800	36_EnhWk1,32_Acet6,59_EnhA11_e,40_EnhWk5_b
chr1	71271800	71272400	36_EnhWk1
chr1	71272600	71272800	36_EnhWk1
chr1	71273000	71273600	31_Acet3,36_EnhWk1
chr1	71294400	71295200	36_EnhWk1
chr1	71295800	71297000	36_EnhWk1
chr1	71297400	71299400	36_EnhWk1
chr1	71303000	71305600	36_EnhWk1,32_Acet6,36_EnhWk1,31_Acet3
chr1	71306800	71308000	36_EnhWk1,32_Acet6,62_EnhA15_a,36_EnhWk1
chr1	71310800	71312800	31_Acet3,36_EnhWk1,63_EnhA15_b
chr1	71324600	71326200	36_EnhWk1
chr1	71350600	71352400	36_EnhWk1,32_Acet6,36_EnhWk1
chr1	71356000	71356400	36_EnhWk1
chr1	71362200	71366800	36_EnhWk1,32_Acet6,36_EnhWk1,32_Acet6,36_EnhWk1,65_TxEnh1,92_BivProm4,36_EnhWk1
chr1	71372800	71373400	36_EnhWk1
chr1	71399200	71400800	38_EnhWk4,31_Acet3
chr1	71407400	71407800	36_EnhWk1
chr1	71408400	71408600	36_EnhWk1
chr1	71408800	71409000	36_EnhWk1
chr1	71412000	71415600	40_EnhWk5_b,59_EnhA11_e,55_EnhA11_a,59_EnhA11_e,40_EnhWk5_b
chr1	71421200	71423400	51_EnhA6_d,48_EnhA6_a,51_EnhA6_d,36_EnhWk1
chr1	71424400	71424600	36_EnhWk1
chr1	71424800	71425800	36_EnhWk1
chr1	71426200	71426400	36_EnhWk1
chr1	71427600	71428200	36_EnhWk1,37_EnhWk2
chr1	71428400	71428600	36_EnhWk1
chr1	71429200	71429400	36_EnhWk1
chr1	71429600	71430000	51_EnhA6_d
chr1	71435200	71436400	36_EnhWk1
chr1	71437800	71438800	44_EnhWk8
chr1	71439000	71439200	44_EnhWk8
chr1	71439400	71439600	31_Acet3
chr1	71441400	71442000	38_EnhWk4
chr1	71442200	71442400	31_Acet3
chr1	71448600	71449000	36_EnhWk1
chr1	71452000	71452600	36_EnhWk1
chr1	71457200	71457600	40_EnhWk5_b
chr1	71457800	71458000	31_Acet3
chr1	71460600	71462000	36_EnhWk1,44_EnhWk8
chr1	71462200	71465600	36_EnhWk1,44_EnhWk8,32_Acet6,36_EnhWk1,32_Acet6,36_EnhWk1
chr1	71466400	71467000	36_EnhWk1,62_EnhA15_a,36_EnhWk1
chr1	71470600	71470800	44_EnhWk8
chr1	71471200	71471600	31_Acet3
chr1	71473200	71474600	36_EnhWk1,62_EnhA15_a,36_EnhWk1,62_EnhA15_a
chr1	71477400	71477600	62_EnhA15_a
chr1	71488000	71490000	62_EnhA15_a,40_EnhWk5_b,62_EnhA15_a,40_EnhWk5_b,65_TxEnh1,62_EnhA15_a,40_EnhWk5_b,36_EnhWk1
chr1	71490200	71491000	36_EnhWk1,32_Acet6,36_EnhWk1
chr1	71492400	71493000	36_EnhWk1
chr1	71494600	71495000	40_EnhWk5_b
chr1	71501600	71502400	40_EnhWk5_b,59_EnhA11_e,40_EnhWk5_b
chr1	71503600	71504400	36_EnhWk1
chr1	71510800	71511200	36_EnhWk1,62_EnhA15_a
chr1	71520600	71521000	31_Acet3,36_EnhWk1
chr1	71521200	71521800	36_EnhWk1
chr1	71522800	71523200	36_EnhWk1
chr1	71525800	71526000	36_EnhWk1
chr1	71526200	71527000	36_EnhWk1
chr1	71528800	71529600	40_EnhWk5_b,36_EnhWk1
chr1	71532000	71532400	36_EnhWk1
chr1	71534000	71534600	36_EnhWk1
chr1	71535200	71535800	36_EnhWk1
chr1	71545000	71545600	51_EnhA6_d
chr1	71547200	71547400	36_EnhWk1
chr1	71547600	71548800	51_EnhA6_d,49_EnhA6_b,51_EnhA6_d
chr1	71552800	71553800	36_EnhWk1
chr1	71559400	71560200	36_EnhWk1
chr1	71560400	71561000	36_EnhWk1,51_EnhA6_d
chr1	71561200	71562600	51_EnhA6_d,32_Acet6,33_Acet7_a,36_EnhWk1,32_Acet6,36_EnhWk1
chr1	71563000	71563200	36_EnhWk1
chr1	71563400	71563800	36_EnhWk1
chr1	71564200	71564800	36_EnhWk1,40_EnhWk5_b
chr1	71566200	71566400	36_EnhWk1
chr1	71567600	71568000	36_EnhWk1
chr1	71568200	71568400	36_EnhWk1
chr1	71569000	71570400	31_Acet3,36_EnhWk1
chr1	71571400	71573200	31_Acet3,40_EnhWk5_b,32_Acet6,36_EnhWk1
chr1	71575400	71575800	31_Acet3
chr1	71577200	71579200	36_EnhWk1
chr1	71581600	71581800	31_Acet3
chr1	71582200	71585000	40_EnhWk5_b,59_EnhA11_e,40_EnhWk5_b,59_EnhA11_e,55_EnhA11_a,59_EnhA11_e,55_EnhA11_a,59_EnhA11_e,40_EnhWk5_b
chr1	71587800	71589000	40_EnhWk5_b
chr1	71589200	71589400	40_EnhWk5_b
chr1	71592800	71593600	44_EnhWk8
chr1	71599400	71599600	40_EnhWk5_b
chr1	71599800	71600000	38_EnhWk4
chr1	71600200	71600400	38_EnhWk4
chr1	71600800	71601200	40_EnhWk5_b
chr1	71602800	71603800	40_EnhWk5_b,42_EnhWk7_a,40_EnhWk5_b
chr1	71612800	71613000	36_EnhWk1
chr1	71617600	71619000	36_EnhWk1
chr1	71621600	71622400	36_EnhWk1,32_Acet6,36_EnhWk1
chr1	71622600	71622800	36_EnhWk1
chr1	71633200	71633400	36_EnhWk1
chr1	71634800	71635000	36_EnhWk1
chr1	71638000	71638800	36_EnhWk1,32_Acet6,36_EnhWk1
chr1	71639000	71639600	40_EnhWk5_b,36_EnhWk1
chr1	71639800	71641000	36_EnhWk1,51_EnhA6_d,36_EnhWk1
chr1	71642200	71643400	36_EnhWk1
chr1	71644000	71644400	40_EnhWk5_b
chr1	71647200	71652200	36_EnhWk1,40_EnhWk5_b,36_EnhWk1,51_EnhA6_d,36_EnhWk1,51_EnhA6_d,36_EnhWk1,51_EnhA6_d,36_EnhWk1
chr1	71655600	71656000	44_EnhWk8
chr1	71656600	71660800	31_Acet3,36_EnhWk1,32_Acet6,36_EnhWk1,31_Acet3
chr1	71662800	71663200	31_Acet3
chr1	71664800	71665400	36_EnhWk1
chr1	71666200	71668200	36_EnhWk1,40_EnhWk5_b,59_EnhA11_e,40_EnhWk5_b,36_EnhWk1
chr1	71672400	71672800	40_EnhWk5_b
chr1	71677000	71678000	36_EnhWk1
chr1	71678400	71679200	40_EnhWk5_b
chr1	71685200	71685400	31_Acet3
chr1	71686400	71688200	44_EnhWk8,36_EnhWk1,51_EnhA6_d,36_EnhWk1
chr1	71688400	71688800	31_Acet3
chr1	71690000	71690400	36_EnhWk1
chr1	71691600	71691800	36_EnhWk1
chr1	71693200	71694600	36_EnhWk1,51_EnhA6_d,36_EnhWk1
chr1	71694800	71695000	36_EnhWk1
chr1	71695400	71696400	36_EnhWk1,44_EnhWk8,36_EnhWk1
chr1	71697600	71699400	40_EnhWk5_b
chr1	71705800	71707200	40_EnhWk5_b
chr1	71721600	71722000	36_EnhWk1
chr1	71723200	71724200	40_EnhWk5_b
chr1	71724600	71724800	40_EnhWk5_b
chr1	71725000	71725200	40_EnhWk5_b
chr1	71727400	71728400	38_EnhWk4
chr1	71730000	71730400	40_EnhWk5_b
chr1	71730800	71735200	40_EnhWk5_b,44_EnhWk8
chr1	71736400	71737800	38_EnhWk4,36_EnhWk1,44_EnhWk8
chr1	71743600	71744200	36_EnhWk1
chr1	71745200	71747400	36_EnhWk1,62_EnhA15_a,36_EnhWk1
chr1	71750000	71750200	31_Acet3
chr1	71753400	71753800	40_EnhWk5_b
chr1	71754200	71756800	40_EnhWk5_b,44_EnhWk8,40_EnhWk5_b
chr1	71757200	71758200	40_EnhWk5_b
chr1	71759400	71759800	31_Acet3
chr1	71760000	71760800	40_EnhWk5_b,62_EnhA15_a
chr1	71761200	71761400	62_EnhA15_a
chr1	71762600	71764000	40_EnhWk5_b,62_EnhA15_a,40_EnhWk5_b
chr1	71765800	71766200	31_Acet3
chr1	71766400	71767200	40_EnhWk5_b
chr1	71769600	71770800	40_EnhWk5_b
chr1	71772800	71773400	40_EnhWk5_b
chr1	71773800	71775200	40_EnhWk5_b
chr1	71776600	71777000	40_EnhWk5_b
chr1	71779000	71779200	44_EnhWk8
chr1	71780200	71784200	40_EnhWk5_b,65_TxEnh1,40_EnhWk5_b
chr1	71784400	71788400	40_EnhWk5_b,65_TxEnh1,40_EnhWk5_b
chr1	71788600	71789800	40_EnhWk5_b
chr1	71790000	71793200	40_EnhWk5_b,58_EnhA11_d,40_EnhWk5_b
chr1	71793600	71794400	40_EnhWk5_b
chr1	71795800	71798800	40_EnhWk5_b,38_EnhWk4
chr1	71801600	71801800	40_EnhWk5_b
chr1	71806800	71807200	31_Acet3
chr1	71807400	71809400	40_EnhWk5_b,62_EnhA15_a,40_EnhWk5_b
chr1	71816600	71817000	40_EnhWk5_b
chr1	71820000	71820600	36_EnhWk1,51_EnhA6_d,36_EnhWk1
chr1	71821600	71823800	40_EnhWk5_b,62_EnhA15_a,40_EnhWk5_b
chr1	71824000	71825000	65_TxEnh1,40_EnhWk5_b
chr1	71825400	71830200	40_EnhWk5_b,58_EnhA11_d,40_EnhWk5_b,51_EnhA6_d,48_EnhA6_a,51_EnhA6_d,44_EnhWk8,40_EnhWk5_b
chr1	71831200	71832800	40_EnhWk5_b
chr1	71833200	71836400	40_EnhWk5_b,51_EnhA6_d,40_EnhWk5_b,51_EnhA6_d,65_TxEnh1,58_EnhA11_d,40_EnhWk5_b
chr1	71836600	71837800	40_EnhWk5_b,65_TxEnh1,51_EnhA6_d,44_EnhWk8
chr1	71839200	71839600	31_Acet3
chr1	71843200	71843600	36_EnhWk1
chr1	71844000	71845000	40_EnhWk5_b
chr1	71845800	71846200	31_Acet3,36_EnhWk1
chr1	71846800	71847400	36_EnhWk1,62_EnhA15_a
chr1	71848800	71849000	31_Acet3
chr1	71849600	71850200	40_EnhWk5_b
chr1	71850400	71853800	40_EnhWk5_b,58_EnhA11_d,40_EnhWk5_b,58_EnhA11_d,40_EnhWk5_b
chr1	71855000	71855600	36_EnhWk1
chr1	71856200	71858800	40_EnhWk5_b,65_TxEnh1,36_EnhWk1
chr1	71859800	71860000	36_EnhWk1
chr1	71860400	71862800	40_EnhWk5_b,59_EnhA11_e,58_EnhA11_d,40_EnhWk5_b
chr1	71866600	71867200	40_EnhWk5_b,31_Acet3
chr1	71868400	71869000	40_EnhWk5_b
chr1	71869800	71870200	31_Acet3
chr1	71872400	71872600	30_Acet2
chr1	71873400	71874600	36_EnhWk1,51_EnhA6_d,36_EnhWk1,40_EnhWk5_b
chr1	71875000	71876400	40_EnhWk5_b
chr1	71876600	71877600	40_EnhWk5_b
chr1	71877800	71887000	38_EnhWk4,40_EnhWk5_b,58_EnhA11_d,55_EnhA11_a,58_EnhA11_d,40_EnhWk5_b
chr1	71896000	71896200	31_Acet3
chr1	71896800	71897000	40_EnhWk5_b
chr1	71897200	71898000	40_EnhWk5_b
chr1	71899000	71901000	38_EnhWk4
chr1	71901600	71902000	31_Acet3
chr1	71904600	71904800	38_EnhWk4
chr1	71906600	71907600	38_EnhWk4
chr1	71908000	71912400	38_EnhWk4,65_TxEnh1,38_EnhWk4,65_TxEnh1,38_EnhWk4
chr1	71913400	71914800	38_EnhWk4
chr1	71918200	71921600	63_EnhA15_b
chr1	71921800	71922400	63_EnhA15_b
chr1	71926000	71926200	36_EnhWk1
chr1	71926400	71926800	40_EnhWk5_b
chr1	71927000	71927400	40_EnhWk5_b
chr1	71930200	71931600	40_EnhWk5_b,59_EnhA11_e,40_EnhWk5_b
chr1	71935800	71938000	31_Acet3,40_EnhWk5_b,36_EnhWk1
chr1	71939800	71940800	36_EnhWk1
chr1	71941000	71941400	40_EnhWk5_b
chr1	71943400	71946200	40_EnhWk5_b,65_TxEnh1,40_EnhWk5_b,30_Acet2
chr1	71946800	71947000	36_EnhWk1
chr1	71947200	71948200	36_EnhWk1,38_EnhWk4,36_EnhWk1
chr1	71949000	71951800	36_EnhWk1,40_EnhWk5_b,65_TxEnh1,58_EnhA11_d,40_EnhWk5_b,65_TxEnh1,50_EnhA6_c,51_EnhA6_d,36_EnhWk1
chr1	71955400	71956000	40_EnhWk5_b
chr1	71956600	71957800	36_EnhWk1,65_TxEnh1,36_EnhWk1
chr1	71958600	71959000	31_Acet3
chr1	71961000	71962600	36_EnhWk1
chr1	71966200	71968800	36_EnhWk1,51_EnhA6_d,40_EnhWk5_b
chr1	71969000	71970600	31_Acet3,40_EnhWk5_b,31_Acet3
chr1	71973000	71973400	31_Acet3
chr1	71973600	71974400	40_EnhWk5_b
chr1	71975200	71975800	36_EnhWk1
chr1	71977200	71977400	31_Acet3
chr1	71979600	71981600	40_EnhWk5_b
chr1	71982200	71982600	62_EnhA15_a,36_EnhWk1
chr1	71986000	71987800	36_EnhWk1,38_EnhWk4,64_EnhA19,36_EnhWk1,51_EnhA6_d,36_EnhWk1
chr1	71989000	71989600	36_EnhWk1
chr1	71991400	71991600	44_EnhWk8
chr1	71994400	71994600	31_Acet3
chr1	72000600	72001400	35_Acet8,62_EnhA15_a,35_Acet8
chr1	72002800	72003800	38_EnhWk4
chr1	72004200	72004600	31_Acet3
chr1	72004800	72005200	38_EnhWk4
chr1	72006000	72008000	38_EnhWk4,44_EnhWk8,38_EnhWk4,36_EnhWk1,32_Acet6,36_EnhWk1
chr1	72009000	72011000	40_EnhWk5_b,65_TxEnh1,40_EnhWk5_b
chr1	72011400	72012000	36_EnhWk1,44_EnhWk8
chr1	72012200	72012600	51_EnhA6_d
chr1	72013000	72013400	36_EnhWk1
chr1	72016600	72016800	40_EnhWk5_b
chr1	72017200	72019800	38_EnhWk4,49_EnhA6_b,40_EnhWk5_b
chr1	72022600	72024000	44_EnhWk8
chr1	72024400	72025000	44_EnhWk8
chr1	72030200	72030400	31_Acet3
chr1	72031000	72031200	36_EnhWk1
chr1	72031600	72032600	40_EnhWk5_b
chr1	72034200	72034800	44_EnhWk8
chr1	72035000	72035800	30_Acet2,44_EnhWk8
chr1	72036400	72036600	31_Acet3
chr1	72037400	72038600	40_EnhWk5_b
chr1	72040200	72040400	36_EnhWk1
chr1	72042000	72043200	40_EnhWk5_b
chr1	72046400	72047200	36_EnhWk1,38_EnhWk4
chr1	72047600	72049800	40_EnhWk5_b,59_EnhA11_e,40_EnhWk5_b,36_EnhWk1
chr1	72050400	72052600	40_EnhWk5_b,36_EnhWk1
chr1	72052800	72053000	36_EnhWk1
chr1	72055400	72055600	44_EnhWk8
chr1	72058400	72058800	38_EnhWk4
chr1	72059200	72059400	36_EnhWk1
chr1	72060400	72061600	40_EnhWk5_b,59_EnhA11_e,58_EnhA11_d,60_EnhA11_f,59_EnhA11_e,40_EnhWk5_b
chr1	72061800	72065800	40_EnhWk5_b,59_EnhA11_e,58_EnhA11_d,59_EnhA11_e,40_EnhWk5_b,59_EnhA11_e,58_EnhA11_d,55_EnhA11_a,58_EnhA11_d,59_EnhA11_e,40_EnhWk5_b
chr1	72066200	72067200	36_EnhWk1,32_Acet6,36_EnhWk1
chr1	72068400	72068600	36_EnhWk1
chr1	72071800	72072200	40_EnhWk5_b
chr1	72072400	72073000	36_EnhWk1,51_EnhA6_d,36_EnhWk1
chr1	72075400	72075600	36_EnhWk1
chr1	72075800	72076000	36_EnhWk1
chr1	72076800	72077000	31_Acet3
chr1	72078600	72079000	31_Acet3
chr1	72083800	72084000	36_EnhWk1
chr1	72085600	72086000	31_Acet3
chr1	72086200	72086600	36_EnhWk1
chr1	72087200	72087400	31_Acet3
chr1	72088800	72089000	31_Acet3
chr1	72090000	72090200	36_EnhWk1
chr1	72090600	72090800	36_EnhWk1
chr1	72092600	72092800	31_Acet3
chr1	72093000	72093400	31_Acet3
chr1	72094000	72094800	36_EnhWk1
chr1	72096600	72097000	31_Acet3
chr1	72098000	72098600	36_EnhWk1
chr1	72100600	72100800	40_EnhWk5_b
chr1	72101000	72101400	40_EnhWk5_b
chr1	72101600	72101800	36_EnhWk1
chr1	72102200	72102600	40_EnhWk5_b
chr1	72103600	72103800	36_EnhWk1
chr1	72105200	72106400	36_EnhWk1,38_EnhWk4
chr1	72107800	72108400	36_EnhWk1
chr1	72108600	72109000	40_EnhWk5_b
chr1	72109400	72112800	36_EnhWk1,40_EnhWk5_b,35_Acet8,40_EnhWk5_b
chr1	72113600	72114000	40_EnhWk5_b
chr1	72114200	72116200	36_EnhWk1
chr1	72117200	72117400	36_EnhWk1
chr1	72117800	72118400	36_EnhWk1
chr1	72119400	72120200	36_EnhWk1,51_EnhA6_d,36_EnhWk1
chr1	72121000	72123600	36_EnhWk1,32_Acet6,36_EnhWk1
chr1	72123800	72124400	36_EnhWk1
chr1	72125400	72126000	36_EnhWk1
chr1	72126400	72126800	36_EnhWk1
chr1	72127200	72127400	31_Acet3
chr1	72140000	72140600	40_EnhWk5_b
chr1	72150400	72151000	36_EnhWk1
chr1	72152800	72153000	36_EnhWk1
chr1	72154000	72154800	36_EnhWk1
chr1	72158400	72158600	31_Acet3
chr1	72161600	72161800	31_Acet3
chr1	72163400	72167200	40_EnhWk5_b,58_EnhA11_d,40_EnhWk5_b,36_EnhWk1,40_EnhWk5_b
chr1	72168000	72168200	31_Acet3
chr1	72170400	72171600	36_EnhWk1
chr1	72172600	72172800	40_EnhWk5_b
chr1	72177800	72179000	38_EnhWk4
chr1	72182200	72182400	31_Acet3
chr1	72183000	72185800	51_EnhA6_d,36_EnhWk1,65_TxEnh1,36_EnhWk1
chr1	72186400	72187200	36_EnhWk1,40_EnhWk5_b
chr1	72187800	72188200	36_EnhWk1
chr1	72189000	72189800	36_EnhWk1
chr1	72191800	72192400	36_EnhWk1,38_EnhWk4
chr1	72194200	72194800	36_EnhWk1
chr1	72197400	72198600	36_EnhWk1,51_EnhA6_d,36_EnhWk1
chr1	72204000	72205000	36_EnhWk1,51_EnhA6_d,36_EnhWk1
chr1	72205600	72206000	31_Acet3
chr1	72206200	72206800	40_EnhWk5_b
chr1	72212000	72212400	36_EnhWk1
chr1	72212800	72213000	36_EnhWk1
chr1	72214200	72214400	36_EnhWk1
chr1	72218800	72219200	36_EnhWk1
chr1	72224800	72229200	40_EnhWk5_b,59_EnhA11_e,40_EnhWk5_b,59_EnhA11_e,40_EnhWk5_b,36_EnhWk1,51_EnhA6_d,49_EnhA6_b,51_EnhA6_d,36_EnhWk1
chr1	72229600	72231800	36_EnhWk1,32_Acet6,36_EnhWk1,32_Acet6,36_EnhWk1
chr1	72232400	72233200	36_EnhWk1
chr1	72238400	72239000	36_EnhWk1
chr1	72240400	72240800	36_EnhWk1
chr1	72241400	72241600	36_EnhWk1
chr1	72244400	72245200	51_EnhA6_d,49_EnhA6_b,51_EnhA6_d
chr1	72247600	72247800	40_EnhWk5_b
chr1	72249400	72250600	36_EnhWk1
chr1	72250800	72251000	36_EnhWk1
chr1	72252000	72252200	31_Acet3
chr1	72253000	72253600	36_EnhWk1
chr1	72254400	72254600	31_Acet3
chr1	72256200	72256400	36_EnhWk1
chr1	72260400	72260800	36_EnhWk1
chr1	72261000	72261200	36_EnhWk1
chr1	72261800	72262600	36_EnhWk1,51_EnhA6_d,36_EnhWk1
chr1	72264000	72264200	36_EnhWk1
chr1	72272600	72273600	36_EnhWk1
chr1	72274800	72275000	31_Acet3
chr1	72275800	72276200	51_EnhA6_d,36_EnhWk1
chr1	72276600	72277000	36_EnhWk1,51_EnhA6_d
chr1	72277200	72277400	51_EnhA6_d
chr1	72277800	72286200	40_EnhWk5_b,65_TxEnh1,40_EnhWk5_b,34_Acet7_b,65_TxEnh1,40_EnhWk5_b,45_EnhA1,92_BivProm4,45_EnhA1,97_PromF5_b,96_PromF5_a,100_TSS1,94_PromF3,100_TSS1,96_PromF5_a,97_PromF5_b,45_EnhA1,34_Acet7_b
chr1	72286600	72286800	37_EnhWk2
chr1	72287400	72291000	40_EnhWk5_b,58_EnhA11_d,55_EnhA11_a,57_EnhA11_c,55_EnhA11_a,58_EnhA11_d,55_EnhA11_a,58_EnhA11_d,59_EnhA11_e,40_EnhWk5_b
chr1	72296400	72297000	36_EnhWk1
chr1	72301400	72301600	31_Acet3
chr1	72302600	72303000	31_Acet3
chr1	72304200	72304400	31_Acet3
chr1	72314000	72314600	31_Acet3
chr1	72315000	72315200	31_Acet3
chr1	72318000	72318200	31_Acet3
chr1	72318800	72319000	31_Acet3
chr1	72319200	72319400	31_Acet3
chr1	72322200	72323400	31_Acet3,40_EnhWk5_b
chr1	72324400	72325000	40_EnhWk5_b
chr1	72326600	72326800	36_EnhWk1
chr1	72334600	72334800	31_Acet3
chr1	72337600	72337800	31_Acet3
chr1	72346200	72347000	40_EnhWk5_b,59_EnhA11_e,40_EnhWk5_b
chr1	72348200	72348400	31_Acet3
chr1	72350200	72351000	36_EnhWk1
chr1	72352800	72353000	40_EnhWk5_b
chr1	72357200	72358800	40_EnhWk5_b,59_EnhA11_e,40_EnhWk5_b
chr1	72363000	72363200	36_EnhWk1
chr1	72364400	72364600	40_EnhWk5_b
chr1	72365200	72370400	40_EnhWk5_b,60_EnhA11_f,57_EnhA11_c,56_EnhA11_b,57_EnhA11_c,58_EnhA11_d,40_EnhWk5_b,58_EnhA11_d,40_EnhWk5_b
chr1	72371800	72372200	44_EnhWk8
chr1	72373400	72374600	40_EnhWk5_b
chr1	72375000	72376800	40_EnhWk5_b
chr1	72379400	72379600	40_EnhWk5_b
chr1	72381400	72381600	40_EnhWk5_b
chr1	72386000	72386800	59_EnhA11_e,40_EnhWk5_b
chr1	72387000	72387400	40_EnhWk5_b
chr1	72394000	72395200	40_EnhWk5_b
chr1	72397600	72399000	36_EnhWk1,32_Acet6,36_EnhWk1
chr1	72412000	72413000	36_EnhWk1
chr1	72413200	72413400	36_EnhWk1
chr1	72431600	72433000	36_EnhWk1,40_EnhWk5_b
chr1	72434600	72435600	36_EnhWk1
chr1	72438000	72440000	40_EnhWk5_b,32_Acet6,36_EnhWk1
chr1	72442000	72443000	36_EnhWk1
chr1	72463600	72464000	63_EnhA15_b
chr1	72482400	72483600	40_EnhWk5_b
chr1	72483800	72484200	40_EnhWk5_b,44_EnhWk8
chr1	72485200	72486000	36_EnhWk1
chr1	72498200	72499200	40_EnhWk5_b,59_EnhA11_e,40_EnhWk5_b
chr1	72502400	72503000	40_EnhWk5_b,59_EnhA11_e
chr1	72509600	72509800	36_EnhWk1
chr1	72511600	72512400	44_EnhWk8
chr1	72516000	72517000	36_EnhWk1
chr1	72520600	72520800	31_Acet3
chr1	72546000	72546400	44_EnhWk8
chr1	72546800	72548000	44_EnhWk8
chr1	72557000	72558200	31_Acet3,36_EnhWk1,40_EnhWk5_b,64_EnhA19,36_EnhWk1
chr1	72559000	72559400	36_EnhWk1
chr1	72562800	72563000	36_EnhWk1
chr1	72565000	72565600	36_EnhWk1,31_Acet3
chr1	72566400	72569000	51_EnhA6_d,36_EnhWk1,51_EnhA6_d,38_EnhWk4,65_TxEnh1,38_EnhWk4
chr1	72570600	72571400	44_EnhWk8
chr1	72579600	72579800	40_EnhWk5_b
chr1	72585600	72586800	63_EnhA15_b
chr1	72587200	72587400	31_Acet3
chr1	72600800	72601600	63_EnhA15_b
chr1	72604600	72605000	36_EnhWk1
chr1	72605800	72607800	44_EnhWk8,38_EnhWk4,44_EnhWk8
chr1	72618400	72618800	31_Acet3
chr1	72622600	72622800	31_Acet3
chr1	72623200	72625200	59_EnhA11_e,100_TSS1,46_EnhA3_a,59_EnhA11_e,55_EnhA11_a,59_EnhA11_e
chr1	72626600	72627000	31_Acet3
chr1	72628600	72629400	40_EnhWk5_b,59_EnhA11_e,40_EnhWk5_b
chr1	72633000	72633600	36_EnhWk1
chr1	72633800	72637600	40_EnhWk5_b,60_EnhA11_f,57_EnhA11_c,56_EnhA11_b,55_EnhA11_a,59_EnhA11_e,37_EnhWk2
chr1	72638200	72638400	40_EnhWk5_b
chr1	72638600	72639400	40_EnhWk5_b
chr1	72643200	72643400	36_EnhWk1
chr1	72646600	72647600	60_EnhA11_f,40_EnhWk5_b,36_EnhWk1
chr1	72649800	72651800	36_EnhWk1,44_EnhWk8,36_EnhWk1
chr1	72670800	72671000	44_EnhWk8
chr1	72679800	72680000	36_EnhWk1
chr1	72776800	72778600	36_EnhWk1,38_EnhWk4
chr1	72827200	72827400	40_EnhWk5_b
chr1	72837600	72838400	44_EnhWk8
chr1	72845600	72847400	44_EnhWk8,62_EnhA15_a,59_EnhA11_e,44_EnhWk8
chr1	72847800	72848200	44_EnhWk8
chr1	72874400	72874600	31_Acet3
chr1	72881000	72881200	36_EnhWk1
chr1	72891600	72893000	36_EnhWk1
chr1	72895200	72895800	36_EnhWk1
chr1	72896000	72897000	36_EnhWk1
chr1	72899000	72899200	31_Acet3
chr1	72915400	72915600	44_EnhWk8
chr1	72915800	72916200	44_EnhWk8
chr1	72935000	72935600	40_EnhWk5_b
chr1	72936400	72936800	36_EnhWk1
chr1	72937800	72939000	44_EnhWk8,36_EnhWk1
chr1	72941800	72942600	36_EnhWk1,44_EnhWk8
chr1	72944000	72944400	44_EnhWk8
chr1	72946400	72947600	44_EnhWk8
chr1	72950600	72951000	38_EnhWk4
chr1	72971800	72972000	31_Acet3
chr1	72974400	72974600	38_EnhWk4
chr1	72985400	72987800	44_EnhWk8
chr1	73009200	73009600	44_EnhWk8
chr1	73009800	73010200	44_EnhWk8
chr1	73020000	73020200	31_Acet3
chr1	73032600	73035200	44_EnhWk8
chr1	73041000	73041200	44_EnhWk8
chr1	73065000	73067200	44_EnhWk8,64_EnhA19,44_EnhWk8
chr1	73097600	73098000	44_EnhWk8
chr1	73116600	73117000	44_EnhWk8
chr1	73144200	73144400	40_EnhWk5_b
chr1	73144600	73145000	40_EnhWk5_b
chr1	73161400	73161800	36_EnhWk1
chr1	73162600	73163000	36_EnhWk1
chr1	73206000	73206400	38_EnhWk4
chr1	73310600	73310800	36_EnhWk1
chr1	73320800	73321200	38_EnhWk4
chr1	73357000	73357400	40_EnhWk5_b
chr1	73398000	73398200	36_EnhWk1
chr1	73404800	73405000	36_EnhWk1
chr1	73445800	73446400	38_EnhWk4
chr1	73452600	73453000	38_EnhWk4
chr1	73456000	73457400	38_EnhWk4
chr1	73458000	73458600	38_EnhWk4
chr1	73460000	73460600	38_EnhWk4
chr1	73462400	73463800	38_EnhWk4
chr1	73465200	73467800	38_EnhWk4
chr1	73468000	73468200	38_EnhWk4
chr1	73473400	73478200	38_EnhWk4
chr1	73478800	73479200	38_EnhWk4
chr1	73481200	73481800	38_EnhWk4
chr1	73496000	73496200	38_EnhWk4
chr1	73499400	73500200	36_EnhWk1
chr1	73500600	73500800	36_EnhWk1
chr1	73506000	73506600	38_EnhWk4
chr1	73511000	73511400	38_EnhWk4
chr1	73515200	73518400	40_EnhWk5_b,59_EnhA11_e,55_EnhA11_a,59_EnhA11_e,40_EnhWk5_b,38_EnhWk4
chr1	73521000	73522200	40_EnhWk5_b,59_EnhA11_e,38_EnhWk4
chr1	73522800	73523800	38_EnhWk4
chr1	73527600	73528000	40_EnhWk5_b
chr1	73528600	73529200	40_EnhWk5_b
chr1	73541000	73541600	38_EnhWk4
chr1	73543000	73543800	38_EnhWk4
chr1	73552800	73553000	36_EnhWk1
chr1	73553400	73555200	36_EnhWk1,38_EnhWk4
chr1	73562000	73562800	38_EnhWk4
chr1	73563400	73565600	38_EnhWk4
chr1	73572600	73576400	38_EnhWk4,65_TxEnh1,38_EnhWk4
chr1	73576600	73576800	38_EnhWk4
chr1	73577600	73578200	38_EnhWk4
chr1	73582800	73583800	40_EnhWk5_b,38_EnhWk4
chr1	73584600	73586000	38_EnhWk4
chr1	73586400	73586600	38_EnhWk4
chr1	73587200	73587400	38_EnhWk4
chr1	73589200	73589600	38_EnhWk4
chr1	73591200	73591600	38_EnhWk4
chr1	73592400	73595200	40_EnhWk5_b,42_EnhWk7_a,34_Acet7_b,58_EnhA11_d,34_Acet7_b,46_EnhA3_a,34_Acet7_b,58_EnhA11_d,65_TxEnh1,38_EnhWk4
chr1	73604200	73605800	38_EnhWk4,65_TxEnh1,32_Acet6,36_EnhWk1
chr1	73606000	73606400	44_EnhWk8,38_EnhWk4
chr1	73611600	73612200	38_EnhWk4,44_EnhWk8
chr1	73621600	73626400	38_EnhWk4
chr1	73629800	73631400	38_EnhWk4
chr1	73636200	73638200	40_EnhWk5_b,58_EnhA11_d,40_EnhWk5_b
chr1	73644600	73645000	38_EnhWk4
chr1	73647800	73648000	44_EnhWk8
chr1	73671400	73671600	31_Acet3
chr1	73673000	73675600	36_EnhWk1,38_EnhWk4,65_TxEnh1,38_EnhWk4
chr1	73677000	73677800	36_EnhWk1
chr1	73687800	73688000	38_EnhWk4
chr1	73697600	73697800	38_EnhWk4
chr1	73701800	73702400	44_EnhWk8
chr1	73716600	73716800	51_EnhA6_d
chr1	73717000	73718000	36_EnhWk1
chr1	73721600	73722000	62_EnhA15_a
chr1	73722200	73722400	62_EnhA15_a
chr1	73726600	73727600	38_EnhWk4
chr1	73755400	73755600	38_EnhWk4
chr1	73755800	73756000	38_EnhWk4
chr1	73758000	73758200	36_EnhWk1
chr1	73758800	73759200	36_EnhWk1,38_EnhWk4
chr1	73765200	73767000	38_EnhWk4
chr1	73778200	73778600	36_EnhWk1
chr1	73778800	73779400	36_EnhWk1
chr1	73781200	73781800	36_EnhWk1
chr1	73782600	73784200	36_EnhWk1,62_EnhA15_a
chr1	73789400	73791800	38_EnhWk4
chr1	73792200	73793000	38_EnhWk4
chr1	73793800	73796800	38_EnhWk4
chr1	73798200	73798600	38_EnhWk4
chr1	73799400	73801200	38_EnhWk4,32_Acet6,38_EnhWk4
chr1	73801800	73804600	62_EnhA15_a,36_EnhWk1,62_EnhA15_a,36_EnhWk1
chr1	73807600	73808400	38_EnhWk4
chr1	73813600	73814200	38_EnhWk4
chr1	73821200	73822000	38_EnhWk4
chr1	73825200	73825800	38_EnhWk4
chr1	73826600	73827400	38_EnhWk4,31_Acet3
chr1	73832600	73832800	36_EnhWk1
chr1	73837600	73838000	38_EnhWk4
chr1	73844800	73845200	31_Acet3
chr1	73851800	73852200	51_EnhA6_d
chr1	73853200	73853600	51_EnhA6_d
chr1	73855800	73856000	30_Acet2
chr1	73860600	73860800	36_EnhWk1
chr1	73861400	73861600	36_EnhWk1
chr1	73862400	73862600	44_EnhWk8
chr1	73864000	73864200	31_Acet3
chr1	73866200	73866600	31_Acet3
chr1	73867600	73867800	31_Acet3
chr1	73878800	73880800	38_EnhWk4
chr1	73883800	73884200	36_EnhWk1,62_EnhA15_a
chr1	73884400	73884600	36_EnhWk1
chr1	73884800	73885000	36_EnhWk1
chr1	73886800	73887000	36_EnhWk1
chr1	73889800	73890200	36_EnhWk1
chr1	73898800	73899200	38_EnhWk4
chr1	73899400	73900200	44_EnhWk8
chr1	73901200	73902400	44_EnhWk8
chr1	73909200	73909600	38_EnhWk4
chr1	73916000	73916200	36_EnhWk1
chr1	73916400	73916800	38_EnhWk4
chr1	73917000	73917200	36_EnhWk1
chr1	73930200	73931000	44_EnhWk8
chr1	73933000	73933200	31_Acet3
chr1	73943200	73944000	44_EnhWk8
chr1	73947000	73947600	63_EnhA15_b
chr1	73948000	73948600	38_EnhWk4,36_EnhWk1
chr1	73949400	73949600	44_EnhWk8
chr1	73955000	73955200	36_EnhWk1
chr1	73972600	73973400	38_EnhWk4
chr1	73979200	73981400	51_EnhA6_d,49_EnhA6_b,51_EnhA6_d,36_EnhWk1
chr1	73998000	73998800	36_EnhWk1,38_EnhWk4,36_EnhWk1,38_EnhWk4
chr1	73999000	74000800	38_EnhWk4
chr1	74002400	74002800	31_Acet3
chr1	74003800	74006000	38_EnhWk4,62_EnhA15_a,38_EnhWk4
chr1	74008600	74008800	31_Acet3
chr1	74009000	74009400	31_Acet3
chr1	74009800	74010800	40_EnhWk5_b,39_EnhWk5_a,91_BivProm3_b,58_EnhA11_d,40_EnhWk5_b
chr1	74015200	74015400	31_Acet3
chr1	74023200	74023600	36_EnhWk1
chr1	74049800	74050200	31_Acet3
chr1	74066000	74066200	31_Acet3
chr1	74071200	74071800	38_EnhWk4,36_EnhWk1
chr1	74076600	74078400	38_EnhWk4,36_EnhWk1
chr1	74080400	74081200	36_EnhWk1,44_EnhWk8,36_EnhWk1
chr1	74105200	74105400	31_Acet3
chr1	74114400	74114800	31_Acet3
chr1	74117400	74117800	31_Acet3
chr1	74118800	74119000	51_EnhA6_d
chr1	74120000	74120200	31_Acet3
chr1	74138000	74139000	38_EnhWk4
chr1	74145000	74145600	36_EnhWk1,51_EnhA6_d,36_EnhWk1
chr1	74151600	74151800	44_EnhWk8
chr1	74153800	74154200	31_Acet3
chr1	74158800	74159000	36_EnhWk1
chr1	74160000	74160400	36_EnhWk1
chr1	74180000	74181400	63_EnhA15_b
chr1	74185600	74185800	31_Acet3
chr1	74193800	74194400	38_EnhWk4
chr1	74195200	74195400	40_EnhWk5_b
chr1	74197000	74200200	40_EnhWk5_b,65_TxEnh1,99_PromF7,94_PromF3,95_PromF4,100_TSS1,98_PromF6,99_PromF7,46_EnhA3_a,67_TxEnh2_b
chr1	74208800	74209000	51_EnhA6_d
chr1	74209400	74210000	51_EnhA6_d,50_EnhA6_c
chr1	74212000	74212800	36_EnhWk1
chr1	74214400	74215000	36_EnhWk1
chr1	74216000	74216400	44_EnhWk8
chr1	74235200	74235400	36_EnhWk1
chr1	74243400	74243800	36_EnhWk1
chr1	74244000	74247000	38_EnhWk4,44_EnhWk8
chr1	74265200	74265400	31_Acet3
chr1	74265600	74266600	36_EnhWk1,51_EnhA6_d,36_EnhWk1
chr1	74268200	74268800	36_EnhWk1
chr1	74271400	74271600	44_EnhWk8
chr1	74296000	74296200	31_Acet3
chr1	74316000	74316600	44_EnhWk8
chr1	74316800	74317000	31_Acet3
chr1	74321000	74321400	36_EnhWk1
chr1	74322400	74322800	31_Acet3
chr1	74323200	74325400	36_EnhWk1,38_EnhWk4,36_EnhWk1,62_EnhA15_a,30_Acet2
chr1	74326000	74327000	38_EnhWk4,31_Acet3
chr1	74332200	74334800	31_Acet3,38_EnhWk4
chr1	74337800	74340200	36_EnhWk1,32_Acet6,36_EnhWk1
chr1	74340400	74341600	38_EnhWk4,51_EnhA6_d,38_EnhWk4,36_EnhWk1
chr1	74342000	74342400	36_EnhWk1
chr1	74342800	74343800	36_EnhWk1,51_EnhA6_d,64_EnhA19,51_EnhA6_d,36_EnhWk1
chr1	74345400	74345600	36_EnhWk1
chr1	74346200	74346400	36_EnhWk1
chr1	74355800	74358400	36_EnhWk1,65_TxEnh1,51_EnhA6_d,44_EnhWk8
chr1	74362000	74362800	36_EnhWk1
chr1	74363600	74363800	38_EnhWk4
chr1	74365200	74366000	38_EnhWk4
chr1	74366400	74367600	36_EnhWk1
chr1	74368400	74368800	36_EnhWk1,32_Acet6
chr1	74371800	74372000	35_Acet8
chr1	74374600	74375800	38_EnhWk4
chr1	74378600	74378800	31_Acet3
chr1	74379600	74381200	38_EnhWk4,64_EnhA19,38_EnhWk4
chr1	74381800	74385600	44_EnhWk8,36_EnhWk1
chr1	74391800	74398200	31_Acet3,44_EnhWk8,36_EnhWk1,30_Acet2,36_EnhWk1,31_Acet3,32_Acet6,64_EnhA19,65_TxEnh1,32_Acet6,51_EnhA6_d,65_TxEnh1,33_Acet7_a,65_TxEnh1,36_EnhWk1
chr1	74399600	74399800	36_EnhWk1
chr1	74412000	74413000	36_EnhWk1,44_EnhWk8,30_Acet2,31_Acet3
chr1	74415800	74416000	36_EnhWk1
chr1	74416400	74416600	36_EnhWk1
chr1	74417200	74417400	30_Acet2
chr1	74420200	74421400	36_EnhWk1,44_EnhWk8,36_EnhWk1
chr1	74421600	74421800	44_EnhWk8
chr1	74422200	74423400	38_EnhWk4,44_EnhWk8,36_EnhWk1
chr1	74424400	74425200	31_Acet3,36_EnhWk1,38_EnhWk4
chr1	74425400	74427200	38_EnhWk4,64_EnhA19,38_EnhWk4,36_EnhWk1
chr1	74429800	74431200	44_EnhWk8,36_EnhWk1
chr1	74431400	74433000	36_EnhWk1,38_EnhWk4,36_EnhWk1
chr1	74433200	74433600	30_Acet2,36_EnhWk1
chr1	74438800	74439600	36_EnhWk1,30_Acet2
chr1	74452600	74452800	31_Acet3
chr1	74455600	74455800	30_Acet2
chr1	74460000	74460200	31_Acet3
chr1	74461000	74461400	31_Acet3
chr1	74463000	74464600	36_EnhWk1,51_EnhA6_d,32_Acet6,36_EnhWk1,32_Acet6,36_EnhWk1
chr1	74466600	74466800	44_EnhWk8
chr1	74467000	74467200	44_EnhWk8
chr1	74467400	74468600	36_EnhWk1,38_EnhWk4,64_EnhA19,38_EnhWk4
chr1	74468800	74472000	38_EnhWk4,36_EnhWk1,51_EnhA6_d,49_EnhA6_b,51_EnhA6_d,49_EnhA6_b,51_EnhA6_d
chr1	74473600	74475000	51_EnhA6_d,49_EnhA6_b,51_EnhA6_d
chr1	74475200	74476800	51_EnhA6_d,49_EnhA6_b,51_EnhA6_d,49_EnhA6_b,51_EnhA6_d
chr1	74479400	74481000	36_EnhWk1,51_EnhA6_d,49_EnhA6_b,51_EnhA6_d
chr1	74481200	74482200	44_EnhWk8
chr1	74483200	74483400	30_Acet2
chr1	74485000	74486400	36_EnhWk1,44_EnhWk8,36_EnhWk1
chr1	74487800	74490000	44_EnhWk8
chr1	74490200	74490600	44_EnhWk8
chr1	74491200	74491600	31_Acet3
chr1	74493600	74493800	44_EnhWk8
chr1	74496200	74496400	36_EnhWk1
chr1	74496600	74497000	36_EnhWk1
chr1	74497200	74497400	36_EnhWk1
chr1	74499000	74499400	44_EnhWk8
chr1	74501400	74501800	31_Acet3
chr1	74502600	74502800	30_Acet2
chr1	74503400	74507600	36_EnhWk1,51_EnhA6_d,50_EnhA6_c,51_EnhA6_d,49_EnhA6_b,48_EnhA6_a,51_EnhA6_d,49_EnhA6_b,51_EnhA6_d,44_EnhWk8
chr1	74508400	74509400	51_EnhA6_d,49_EnhA6_b,44_EnhWk8
chr1	74509800	74510400	31_Acet3
chr1	74510800	74516000	51_EnhA6_d,49_EnhA6_b,51_EnhA6_d,49_EnhA6_b,51_EnhA6_d,36_EnhWk1,49_EnhA6_b,51_EnhA6_d,49_EnhA6_b,51_EnhA6_d,49_EnhA6_b,51_EnhA6_d
chr1	74516400	74516600	30_Acet2
chr1	74520800	74521000	30_Acet2
chr1	74521600	74523200	44_EnhWk8
chr1	74523600	74528400	44_EnhWk8,30_Acet2,44_EnhWk8,36_EnhWk1,30_Acet2
chr1	74529800	74530000	31_Acet3
chr1	74530600	74532400	36_EnhWk1
chr1	74534000	74535800	36_EnhWk1,49_EnhA6_b,51_EnhA6_d,49_EnhA6_b,36_EnhWk1
chr1	74538400	74538600	36_EnhWk1
chr1	74538800	74539600	36_EnhWk1
chr1	74540400	74541600	36_EnhWk1,44_EnhWk8,36_EnhWk1
chr1	74543000	74543400	31_Acet3
chr1	74544000	74544200	36_EnhWk1
chr1	74545200	74545400	30_Acet2
chr1	74547600	74548000	31_Acet3
chr1	74548600	74550000	36_EnhWk1,51_EnhA6_d,30_Acet2,31_Acet3,36_EnhWk1
chr1	74550600	74551000	31_Acet3,30_Acet2
chr1	74552200	74552400	31_Acet3
chr1	74552600	74553600	36_EnhWk1
chr1	74560600	74561000	31_Acet3
chr1	74561600	74561800	30_Acet2
chr1	74565200	74565600	31_Acet3,30_Acet2
chr1	74567000	74567200	44_EnhWk8
chr1	74568800	74570400	51_EnhA6_d,36_EnhWk1,51_EnhA6_d,49_EnhA6_b
chr1	74570600	74573400	51_EnhA6_d,49_EnhA6_b,51_EnhA6_d,49_EnhA6_b
chr1	74573800	74574200	31_Acet3,30_Acet2
chr1	74579400	74580000	42_EnhWk7_a,40_EnhWk5_b
chr1	74582000	74582200	30_Acet2
chr1	74584400	74584800	30_Acet2,63_EnhA15_b
chr1	74585200	74586000	63_EnhA15_b
chr1	74586200	74587200	92_BivProm4,65_TxEnh1,63_EnhA15_b,35_Acet8
chr1	74587400	74588800	63_EnhA15_b,30_Acet2
chr1	74590600	74590800	30_Acet2
chr1	74591400	74591600	30_Acet2
chr1	74591800	74592200	63_EnhA15_b
chr1	74592400	74595600	63_EnhA15_b
chr1	74596600	74597000	63_EnhA15_b,30_Acet2
chr1	74597200	74597800	36_EnhWk1
chr1	74600000	74601000	40_EnhWk5_b
chr1	74606400	74607000	36_EnhWk1
chr1	74609400	74609600	63_EnhA15_b
chr1	74609800	74610600	63_EnhA15_b,36_EnhWk1
chr1	74614400	74614600	31_Acet3
chr1	74616200	74616400	31_Acet3
chr1	74618600	74619000	36_EnhWk1
chr1	74619400	74619600	30_Acet2
chr1	74621400	74622000	36_EnhWk1,51_EnhA6_d
chr1	74622200	74622800	51_EnhA6_d,49_EnhA6_b,51_EnhA6_d
chr1	74624600	74625000	30_Acet2
chr1	74629200	74629800	44_EnhWk8,49_EnhA6_b,51_EnhA6_d
chr1	74637200	74638000	30_Acet2,44_EnhWk8,31_Acet3
chr1	74638800	74639000	44_EnhWk8
chr1	74647000	74647400	36_EnhWk1,40_EnhWk5_b
chr1	74648200	74648600	44_EnhWk8
chr1	74649600	74649800	30_Acet2
chr1	74650200	74654400	36_EnhWk1,40_EnhWk5_b,36_EnhWk1,32_Acet6,40_EnhWk5_b,65_TxEnh1,42_EnhWk7_a,40_EnhWk5_b
chr1	74663400	74663800	40_EnhWk5_b
chr1	74665000	74665400	31_Acet3
chr1	74667800	74668000	30_Acet2
chr1	74669000	74669200	51_EnhA6_d
chr1	74672800	74674800	90_BivProm3_a,97_PromF5_b,90_BivProm3_a
chr1	74675400	74675600	49_EnhA6_b
chr1	74679000	74679200	30_Acet2
chr1	74680400	74682200	38_EnhWk4,42_EnhWk7_a
chr1	74683400	74683800	40_EnhWk5_b
chr1	74684600	74684800	30_Acet2
chr1	74685800	74686600	36_EnhWk1,51_EnhA6_d,49_EnhA6_b,51_EnhA6_d
chr1	74687000	74687600	49_EnhA6_b,51_EnhA6_d,36_EnhWk1
chr1	74688800	74691200	51_EnhA6_d,65_TxEnh1,63_EnhA15_b,33_Acet7_a,38_EnhWk4
chr1	74692800	74693000	36_EnhWk1
chr1	74693200	74694600	35_Acet8,32_Acet6,36_EnhWk1,32_Acet6,36_EnhWk1
chr1	74695800	74696000	31_Acet3
chr1	74696600	74697000	38_EnhWk4
chr1	74697600	74699200	38_EnhWk4
chr1	74699400	74699600	42_EnhWk7_a
chr1	74728800	74729000	74_TxEnh8
chr1	74729600	74735600	63_EnhA15_b,65_TxEnh1,66_TxEnh2_a,65_TxEnh1,66_TxEnh2_a,99_PromF7,92_BivProm4,97_PromF5_b,96_PromF5_a,95_PromF4,94_PromF3,96_PromF5_a,98_PromF6,99_PromF7,66_TxEnh2_a,65_TxEnh1
chr1	74772000	74772600	40_EnhWk5_b,65_TxEnh1,63_EnhA15_b
chr1	74778400	74778600	30_Acet2
chr1	74780400	74781200	44_EnhWk8
chr1	74782600	74782800	30_Acet2
chr1	74791000	74791400	30_Acet2
chr1	74793400	74794400	30_Acet2,40_EnhWk5_b
chr1	74795600	74796000	30_Acet2,31_Acet3
chr1	74797000	74797200	30_Acet2
chr1	74802800	74803000	30_Acet2
chr1	74804200	74804400	30_Acet2
chr1	74808000	74808200	30_Acet2
chr1	74811000	74813600	40_EnhWk5_b,42_EnhWk7_a,40_EnhWk5_b,42_EnhWk7_a,40_EnhWk5_b,44_EnhWk8
chr1	74818800	74819000	36_EnhWk1
chr1	74819400	74819600	36_EnhWk1
chr1	74824200	74825000	40_EnhWk5_b,30_Acet2
chr1	74831200	74831400	44_EnhWk8
chr1	74835000	74835200	30_Acet2
chr1	74856000	74857200	44_EnhWk8,40_EnhWk5_b
chr1	74857800	74858800	42_EnhWk7_a,40_EnhWk5_b
chr1	74877600	74877800	31_Acet3
chr1	74888200	74888600	40_EnhWk5_b
chr1	74889000	74891400	40_EnhWk5_b
chr1	74891600	74891800	40_EnhWk5_b
chr1	74907600	74908200	63_EnhA15_b
chr1	74908600	74909000	63_EnhA15_b
chr1	74933200	74934000	36_EnhWk1
chr1	74937000	74937200	38_EnhWk4
chr1	74937600	74937800	36_EnhWk1
chr1	74938200	74938800	36_EnhWk1
chr1	74953000	74954200	40_EnhWk5_b
chr1	74964200	74965200	38_EnhWk4,65_TxEnh1,38_EnhWk4
chr1	74965600	74965800	38_EnhWk4
chr1	74966800	74967200	31_Acet3
chr1	74967400	74968000	63_EnhA15_b
chr1	74968600	74970400	63_EnhA15_b
chr1	74971200	74974800	38_EnhWk4,36_EnhWk1,38_EnhWk4
chr1	74976400	74976800	40_EnhWk5_b
chr1	74980200	74980600	36_EnhWk1
chr1	74981600	74981800	31_Acet3
chr1	74987000	74987400	31_Acet3
chr1	74995600	74997000	38_EnhWk4
chr1	75002800	75003600	38_EnhWk4
chr1	75050800	75051400	40_EnhWk5_b
chr1	75051600	75052200	40_EnhWk5_b
chr1	75073200	75076400	44_EnhWk8
chr1	75076600	75077200	44_EnhWk8
chr1	75077600	75078200	44_EnhWk8
chr1	75078400	75080400	44_EnhWk8
chr1	75081400	75081600	44_EnhWk8
chr1	75082200	75085000	44_EnhWk8,36_EnhWk1
chr1	75085600	75086400	40_EnhWk5_b
chr1	75091600	75092000	36_EnhWk1,44_EnhWk8
chr1	75092400	75092800	44_EnhWk8
chr1	75097600	75098200	36_EnhWk1
chr1	75099000	75099400	44_EnhWk8
chr1	75099600	75101200	44_EnhWk8,64_EnhA19,44_EnhWk8,36_EnhWk1
chr1	75114000	75114200	31_Acet3
chr1	75134600	75136800	89_BivProm2
chr1	75149400	75149800	30_Acet2
chr1	75150000	75150200	30_Acet2
chr1	75150600	75151000	31_Acet3
chr1	75153000	75153200	31_Acet3
chr1	75153600	75153800	31_Acet3
chr1	75155200	75155400	31_Acet3
chr1	75156800	75157000	30_Acet2
chr1	75162400	75162600	44_EnhWk8
chr1	75166000	75166200	30_Acet2
chr1	75166800	75168600	30_Acet2,63_EnhA15_b,31_Acet3
chr1	75169000	75169200	31_Acet3
chr1	75169600	75171000	31_Acet3,30_Acet2,36_EnhWk1
chr1	75172000	75173200	36_EnhWk1,51_EnhA6_d,36_EnhWk1,51_EnhA6_d,36_EnhWk1
chr1	75173400	75174800	31_Acet3,36_EnhWk1,40_EnhWk5_b
chr1	75187800	75188000	30_Acet2
chr1	75188400	75188600	30_Acet2
chr1	75191200	75191600	30_Acet2
chr1	75192600	75193000	30_Acet2
chr1	75194200	75194400	30_Acet2
chr1	75198200	75198600	30_Acet2
chr1	75199800	75200200	31_Acet3,30_Acet2
chr1	75201200	75201600	30_Acet2,31_Acet3
chr1	75203400	75204000	36_EnhWk1,65_TxEnh1,36_EnhWk1
chr1	75204400	75204800	31_Acet3
chr1	75205400	75205600	30_Acet2
chr1	75208200	75208400	31_Acet3
chr1	75208600	75209200	36_EnhWk1
chr1	75210000	75210200	31_Acet3
chr1	75222000	75222200	31_Acet3
chr1	75224600	75224800	31_Acet3
chr1	75227000	75227400	31_Acet3
chr1	75230200	75231000	31_Acet3
chr1	75233400	75233800	36_EnhWk1,65_TxEnh1
chr1	75237000	75237800	40_EnhWk5_b,59_EnhA11_e,40_EnhWk5_b
chr1	75243200	75243400	30_Acet2
chr1	75244800	75245400	42_EnhWk7_a,40_EnhWk5_b
chr1	75252800	75253000	30_Acet2
chr1	75254000	75254600	31_Acet3,40_EnhWk5_b
chr1	75256600	75256800	40_EnhWk5_b
chr1	75257400	75257600	30_Acet2
chr1	75257800	75258600	30_Acet2,31_Acet3
chr1	75260400	75262600	40_EnhWk5_b,42_EnhWk7_a
chr1	75264000	75264400	31_Acet3,30_Acet2
chr1	75265600	75266200	40_EnhWk5_b,42_EnhWk7_a
chr1	75267600	75267800	31_Acet3
chr1	75268200	75268400	30_Acet2
chr1	75273000	75273800	40_EnhWk5_b,59_EnhA11_e,40_EnhWk5_b
chr1	75274800	75276400	30_Acet2,40_EnhWk5_b,59_EnhA11_e,40_EnhWk5_b
chr1	75276800	75277000	30_Acet2
chr1	75290400	75290600	30_Acet2
chr1	75291800	75292000	31_Acet3
chr1	75293200	75295000	38_EnhWk4,40_EnhWk5_b
chr1	75295200	75295400	40_EnhWk5_b
chr1	75296400	75296600	31_Acet3
chr1	75296800	75297000	31_Acet3
chr1	75299600	75300000	31_Acet3
chr1	75300600	75300800	40_EnhWk5_b
chr1	75303400	75303600	31_Acet3
chr1	75307400	75307800	44_EnhWk8
chr1	75309200	75309400	30_Acet2
chr1	75309800	75310600	36_EnhWk1,44_EnhWk8,36_EnhWk1
chr1	75311000	75311200	31_Acet3
chr1	75318000	75318200	30_Acet2
chr1	75326400	75328400	36_EnhWk1,30_Acet2,36_EnhWk1
chr1	75328600	75329400	44_EnhWk8,30_Acet2,44_EnhWk8
chr1	75330400	75330800	36_EnhWk1,38_EnhWk4
chr1	75331000	75331200	38_EnhWk4
chr1	75331600	75331800	30_Acet2
chr1	75333600	75335200	38_EnhWk4,35_Acet8
chr1	75335800	75336000	30_Acet2
chr1	75336200	75336400	31_Acet3
chr1	75337600	75343600	42_EnhWk7_a,43_EnhWk7_b,42_EnhWk7_a,65_TxEnh1,42_EnhWk7_a,40_EnhWk5_b,44_EnhWk8
chr1	75344000	75344200	44_EnhWk8
chr1	75344600	75347600	36_EnhWk1,32_Acet6,44_EnhWk8,36_EnhWk1
chr1	75350400	75350600	31_Acet3
chr1	75352200	75352400	31_Acet3
chr1	75353000	75353400	36_EnhWk1
chr1	75354400	75354800	31_Acet3
chr1	75355800	75356200	31_Acet3
chr1	75357200	75357600	36_EnhWk1,44_EnhWk8
chr1	75371800	75372800	35_Acet8
chr1	75373200	75373600	35_Acet8
chr1	75374800	75375200	35_Acet8
chr1	75376000	75376400	39_EnhWk5_a,35_Acet8
chr1	75392200	75392400	40_EnhWk5_b
chr1	75393200	75395000	40_EnhWk5_b,42_EnhWk7_a,40_EnhWk5_b
chr1	75396400	75397400	40_EnhWk5_b,36_EnhWk1
chr1	75418200	75418600	35_Acet8
chr1	75422000	75423400	36_EnhWk1
chr1	75424200	75424600	31_Acet3
chr1	75425000	75425400	44_EnhWk8
chr1	75425600	75426400	51_EnhA6_d
chr1	75426600	75427200	51_EnhA6_d,49_EnhA6_b
chr1	75459600	75460400	36_EnhWk1
chr1	75469800	75470600	31_Acet3,36_EnhWk1
chr1	75470800	75474000	36_EnhWk1,51_EnhA6_d,36_EnhWk1,51_EnhA6_d,36_EnhWk1
chr1	75474800	75475200	36_EnhWk1
chr1	75487800	75488000	30_Acet2
chr1	75491200	75492800	36_EnhWk1,38_EnhWk4,36_EnhWk1
chr1	75500800	75502400	36_EnhWk1,44_EnhWk8
chr1	75502800	75503800	62_EnhA15_a,32_Acet6,36_EnhWk1
chr1	75513800	75514600	31_Acet3,36_EnhWk1
chr1	75516000	75516600	31_Acet3
chr1	75517200	75517800	44_EnhWk8
chr1	75519200	75519600	31_Acet3
chr1	75520200	75523600	36_EnhWk1,32_Acet6,36_EnhWk1,51_EnhA6_d,36_EnhWk1,51_EnhA6_d,31_Acet3
chr1	75526800	75527200	31_Acet3
chr1	75527600	75530400	36_EnhWk1
chr1	75530800	75531200	44_EnhWk8
chr1	75531400	75531600	44_EnhWk8
chr1	75532600	75533600	30_Acet2,31_Acet3,44_EnhWk8,36_EnhWk1
chr1	75534400	75534800	36_EnhWk1
chr1	75536200	75536400	31_Acet3
chr1	75538800	75540400	30_Acet2,38_EnhWk4,36_EnhWk1
chr1	75542200	75543600	36_EnhWk1,38_EnhWk4
chr1	75543800	75544200	36_EnhWk1
chr1	75548800	75550200	36_EnhWk1
chr1	75550400	75551400	36_EnhWk1
chr1	75553800	75554000	30_Acet2
chr1	75558400	75559000	36_EnhWk1
chr1	75559200	75559600	62_EnhA15_a
chr1	75562400	75562600	30_Acet2
chr1	75564600	75565000	31_Acet3
chr1	75569200	75569600	31_Acet3
chr1	75570000	75570200	30_Acet2
chr1	75572800	75573400	30_Acet2,31_Acet3
chr1	75576200	75576600	31_Acet3
chr1	75579200	75580800	30_Acet2,36_EnhWk1,31_Acet3
chr1	75582000	75582400	31_Acet3,30_Acet2
chr1	75583200	75584000	36_EnhWk1,31_Acet3
chr1	75584600	75585000	30_Acet2,31_Acet3
chr1	75587000	75590200	36_EnhWk1,44_EnhWk8,36_EnhWk1,62_EnhA15_a,36_EnhWk1,30_Acet2
chr1	75590400	75591000	30_Acet2,31_Acet3,30_Acet2
chr1	75597000	75597200	30_Acet2
chr1	75605800	75606000	30_Acet2
chr1	75614400	75617000	89_BivProm2,88_BivProm1,89_BivProm2,97_PromF5_b,88_BivProm1,89_BivProm2
chr1	75618800	75619200	30_Acet2
chr1	75624800	75625000	30_Acet2
chr1	75625600	75626200	40_EnhWk5_b
chr1	75627400	75627600	30_Acet2
chr1	75629400	75630600	44_EnhWk8,30_Acet2,44_EnhWk8
chr1	75631400	75632000	31_Acet3
chr1	75640200	75642200	30_Acet2,36_EnhWk1
chr1	75643400	75643800	36_EnhWk1,30_Acet2
chr1	75650600	75650800	30_Acet2
chr1	75651400	75651800	31_Acet3
chr1	75652000	75652200	30_Acet2
chr1	75652400	75652600	30_Acet2
chr1	75653200	75653400	31_Acet3
chr1	75659800	75660200	31_Acet3,30_Acet2
chr1	75663000	75663600	51_EnhA6_d,36_EnhWk1
chr1	75668400	75669400	31_Acet3,42_EnhWk7_a
chr1	75670800	75673800	40_EnhWk5_b,42_EnhWk7_a,40_EnhWk5_b,42_EnhWk7_a,44_EnhWk8,64_EnhA19,32_Acet6,61_EnhA14,35_Acet8
chr1	75676600	75678200	44_EnhWk8,35_Acet8
chr1	75687200	75687600	31_Acet3
chr1	75689800	75690200	30_Acet2,31_Acet3
chr1	75690800	75691000	31_Acet3
chr1	75691600	75691800	30_Acet2
chr1	75692200	75692600	31_Acet3
chr1	75696600	75696800	31_Acet3
chr1	75697600	75698600	30_Acet2,31_Acet3
chr1	75703400	75703600	31_Acet3
chr1	75703800	75704000	31_Acet3
chr1	75705600	75706000	30_Acet2
chr1	75708000	75708400	30_Acet2,31_Acet3
chr1	75710200	75711200	30_Acet2,31_Acet3,40_EnhWk5_b,59_EnhA11_e
chr1	75712000	75713400	32_Acet6,38_EnhWk4,36_EnhWk1,32_Acet6,36_EnhWk1
chr1	75713800	75714000	30_Acet2
chr1	75714600	75715000	31_Acet3
chr1	75716200	75716400	30_Acet2
chr1	75716600	75717400	31_Acet3
chr1	75717600	75718200	36_EnhWk1
chr1	75719000	75719200	36_EnhWk1
chr1	75719600	75728400	44_EnhWk8,40_EnhWk5_b,39_EnhWk5_a,40_EnhWk5_b,36_EnhWk1,32_Acet6,51_EnhA6_d,37_EnhWk2,45_EnhA1,99_PromF7,98_PromF6,94_PromF3,95_PromF4,98_PromF6,99_PromF7,43_EnhWk7_b,42_EnhWk7_a
chr1	75729000	75729800	42_EnhWk7_a
chr1	75730600	75731200	74_TxEnh8,43_EnhWk7_b,42_EnhWk7_a
chr1	75731600	75732000	74_TxEnh8
chr1	75744200	75746000	68_TxEnh3,56_EnhA11_b,68_TxEnh3
chr1	75765000	75767200	32_Acet6,49_EnhA6_b,32_Acet6,33_Acet7_a,32_Acet6,31_Acet3,36_EnhWk1
chr1	75767800	75768800	36_EnhWk1,32_Acet6,36_EnhWk1
chr1	75769800	75770000	31_Acet3
chr1	75772000	75772600	44_EnhWk8,36_EnhWk1,31_Acet3
chr1	75772800	75773400	31_Acet3
chr1	75774000	75774400	30_Acet2,31_Acet3
chr1	75775200	75776000	31_Acet3,36_EnhWk1,35_Acet8
chr1	75783800	75789200	40_EnhWk5_b,42_EnhWk7_a,43_EnhWk7_b,52_EnhA8_a,100_TSS1,52_EnhA8_a,98_PromF6,94_PromF3,95_PromF4,100_TSS1,95_PromF4,100_TSS1,98_PromF6,99_PromF7,98_PromF6,99_PromF7
chr1	75789400	75789800	99_PromF7
chr1	75790200	75790400	72_TxEnh6
chr1	75791200	75791600	72_TxEnh6
chr1	75796800	75797400	69_TxEnh4_a,74_TxEnh8
chr1	75801200	75802000	31_Acet3
chr1	75802200	75802400	40_EnhWk5_b
chr1	75803400	75803600	31_Acet3
chr1	75809600	75810000	62_EnhA15_a
chr1	75811400	75812400	32_Acet6,36_EnhWk1
chr1	75818800	75819000	31_Acet3
chr1	75835600	75837600	40_EnhWk5_b,59_EnhA11_e,40_EnhWk5_b,59_EnhA11_e,58_EnhA11_d,40_EnhWk5_b,31_Acet3
chr1	75838400	75838600	40_EnhWk5_b
chr1	75841000	75841800	36_EnhWk1,31_Acet3,36_EnhWk1
chr1	75842600	75843000	31_Acet3
chr1	75845400	75846200	31_Acet3
chr1	75847000	75847200	31_Acet3
chr1	75848400	75848800	31_Acet3
chr1	75849000	75849200	31_Acet3
chr1	75853000	75853400	31_Acet3
chr1	75854200	75855400	63_EnhA15_b
chr1	75856200	75856400	31_Acet3
chr1	75861400	75862400	31_Acet3,30_Acet2,31_Acet3
chr1	75866200	75866400	31_Acet3
chr1	75866600	75866800	31_Acet3
chr1	75874400	75874600	31_Acet3
chr1	75874800	75875200	31_Acet3
chr1	75878600	75878800	30_Acet2
chr1	75882600	75882800	31_Acet3
chr1	75883000	75883400	31_Acet3
chr1	75886800	75888200	35_Acet8
chr1	75888800	75889000	31_Acet3
chr1	75891400	75891800	31_Acet3
chr1	75898400	75898800	31_Acet3
chr1	75900200	75900600	31_Acet3
chr1	75908800	75909400	30_Acet2,36_EnhWk1
chr1	75913800	75914200	31_Acet3,30_Acet2
chr1	75916400	75916800	31_Acet3
chr1	75920600	75921000	31_Acet3
chr1	75922400	75922800	31_Acet3
chr1	75929400	75929600	31_Acet3
chr1	75933000	75933600	31_Acet3
chr1	75934800	75935200	31_Acet3
chr1	75936600	75937800	36_EnhWk1
chr1	75939000	75939200	31_Acet3
chr1	75940000	75940200	31_Acet3
chr1	75943000	75943200	40_EnhWk5_b
chr1	75949800	75950400	36_EnhWk1
chr1	75950600	75950800	36_EnhWk1
chr1	75951000	75951400	31_Acet3,30_Acet2
chr1	75951600	75953000	40_EnhWk5_b,31_Acet3
chr1	75953200	75957600	38_EnhWk4,62_EnhA15_a,36_EnhWk1,32_Acet6,65_TxEnh1,36_EnhWk1,30_Acet2,36_EnhWk1
chr1	75961000	75961600	31_Acet3
chr1	75963800	75965200	30_Acet2,35_Acet8,32_Acet6,36_EnhWk1
chr1	75968600	75969000	36_EnhWk1
chr1	75969200	75971400	36_EnhWk1,30_Acet2,36_EnhWk1
chr1	75972600	75973000	31_Acet3
chr1	75974600	75975000	31_Acet3
chr1	75976400	75976800	30_Acet2
chr1	75977800	75978400	31_Acet3
chr1	75979400	75979800	31_Acet3
chr1	75982000	75982600	31_Acet3
chr1	75985000	75986800	30_Acet2,38_EnhWk4
chr1	75987000	75987200	31_Acet3
chr1	75988200	75988400	30_Acet2
chr1	75991000	75992600	38_EnhWk4,40_EnhWk5_b,38_EnhWk4
chr1	75992800	75993000	38_EnhWk4
chr1	75993800	75998200	38_EnhWk4
chr1	76000000	76000200	31_Acet3
chr1	76000800	76003000	30_Acet2,31_Acet3,38_EnhWk4
chr1	76003200	76004400	31_Acet3,30_Acet2,40_EnhWk5_b
chr1	76005200	76007400	36_EnhWk1,32_Acet6,36_EnhWk1,32_Acet6,36_EnhWk1
chr1	76008200	76008600	36_EnhWk1
chr1	76011000	76011200	31_Acet3
chr1	76011600	76014800	31_Acet3,38_EnhWk4,42_EnhWk7_a,38_EnhWk4,30_Acet2,38_EnhWk4
chr1	76016800	76017200	31_Acet3
chr1	76018400	76018800	44_EnhWk8
chr1	76019600	76020000	31_Acet3,30_Acet2
chr1	76020800	76021200	31_Acet3
chr1	76021800	76022200	40_EnhWk5_b
chr1	76022400	76025600	40_EnhWk5_b,39_EnhWk5_a,41_EnhWk6,39_EnhWk5_a,41_EnhWk6,39_EnhWk5_a,41_EnhWk6,39_EnhWk5_a
chr1	76026000	76026200	40_EnhWk5_b
chr1	76027200	76027400	40_EnhWk5_b
chr1	76027600	76028000	30_Acet2
chr1	76028600	76030400	40_EnhWk5_b,59_EnhA11_e,58_EnhA11_d,59_EnhA11_e,40_EnhWk5_b
chr1	76032000	76033400	40_EnhWk5_b
chr1	76036200	76039400	44_EnhWk8,62_EnhA15_a,38_EnhWk4,62_EnhA15_a
chr1	76039800	76041000	62_EnhA15_a,44_EnhWk8
chr1	76041200	76042000	62_EnhA15_a,44_EnhWk8,30_Acet2
chr1	76043000	76043400	31_Acet3
chr1	76043800	76044200	30_Acet2
chr1	76045400	76046200	38_EnhWk4,60_EnhA11_f
chr1	76046800	76047200	30_Acet2
chr1	76047800	76049800	36_EnhWk1,44_EnhWk8
chr1	76052200	76054800	44_EnhWk8,91_BivProm3_b,44_EnhWk8,40_EnhWk5_b,30_Acet2,40_EnhWk5_b
chr1	76055600	76056200	44_EnhWk8,30_Acet2
chr1	76057600	76057800	31_Acet3
chr1	76058600	76060600	36_EnhWk1,51_EnhA6_d,36_EnhWk1
chr1	76062600	76063400	31_Acet3
chr1	76065400	76065600	30_Acet2
chr1	76066200	76067200	36_EnhWk1,32_Acet6,36_EnhWk1
chr1	76067400	76070400	36_EnhWk1,32_Acet6,65_TxEnh1,32_Acet6,38_EnhWk4,31_Acet3
chr1	76071400	76071600	30_Acet2
chr1	76072800	76078400	30_Acet2,40_EnhWk5_b,91_BivProm3_b,67_TxEnh2_b,99_PromF7,98_PromF6,96_PromF5_a,100_TSS1,96_PromF5_a,98_PromF6,47_EnhA3_b,73_TxEnh7,47_EnhA3_b,57_EnhA11_c,60_EnhA11_f,40_EnhWk5_b,51_EnhA6_d,36_EnhWk1,51_EnhA6_d
chr1	76078800	76079200	51_EnhA6_d
chr1	76079400	76088600	51_EnhA6_d,50_EnhA6_c,51_EnhA6_d,60_EnhA11_f,50_EnhA6_c,48_EnhA6_a,51_EnhA6_d,49_EnhA6_b,51_EnhA6_d,48_EnhA6_a,38_EnhWk4,51_EnhA6_d,64_EnhA19,51_EnhA6_d,36_EnhWk1,38_EnhWk4,65_TxEnh1,38_EnhWk4,36_EnhWk1
chr1	76089000	76089400	31_Acet3
chr1	76089600	76092000	40_EnhWk5_b,60_EnhA11_f,65_TxEnh1,51_EnhA6_d,44_EnhWk8
chr1	76092600	76097400	31_Acet3,51_EnhA6_d,36_EnhWk1,51_EnhA6_d,49_EnhA6_b,51_EnhA6_d,38_EnhWk4,64_EnhA19,38_EnhWk4
chr1	76097600	76098600	38_EnhWk4
chr1	76100800	76107200	40_EnhWk5_b,60_EnhA11_f,38_EnhWk4,40_EnhWk5_b,65_TxEnh1,40_EnhWk5_b,60_EnhA11_f,57_EnhA11_c,60_EnhA11_f,40_EnhWk5_b
chr1	76107600	76111400	30_Acet2,38_EnhWk4,64_EnhA19,42_EnhWk7_a,65_TxEnh1,42_EnhWk7_a,65_TxEnh1,38_EnhWk4
chr1	76113400	76114400	51_EnhA6_d,36_EnhWk1
chr1	76114600	76118200	51_EnhA6_d,38_EnhWk4,51_EnhA6_d,38_EnhWk4,62_EnhA15_a,38_EnhWk4,31_Acet3,38_EnhWk4,31_Acet3
chr1	76118800	76119200	31_Acet3
chr1	76120000	76123200	31_Acet3,36_EnhWk1,38_EnhWk4,64_EnhA19,38_EnhWk4
chr1	76123400	76123600	38_EnhWk4
chr1	76123800	76124800	38_EnhWk4,35_Acet8,38_EnhWk4
chr1	76125000	76128400	51_EnhA6_d,49_EnhA6_b,50_EnhA6_c,60_EnhA11_f,40_EnhWk5_b,60_EnhA11_f,51_EnhA6_d,36_EnhWk1,49_EnhA6_b,51_EnhA6_d,71_TxEnh5
chr1	76129000	76129400	31_Acet3,30_Acet2
chr1	76129600	76130200	44_EnhWk8
chr1	76130800	76131600	31_Acet3
chr1	76132600	76132800	30_Acet2
chr1	76133000	76133200	31_Acet3
chr1	76133600	76145600	31_Acet3,36_EnhWk1,30_Acet2,31_Acet3,38_EnhWk4,64_EnhA19,51_EnhA6_d,38_EnhWk4,65_TxEnh1,33_Acet7_a,65_TxEnh1,38_EnhWk4,64_EnhA19,32_Acet6,31_Acet3,38_EnhWk4,51_EnhA6_d,50_EnhA6_c,51_EnhA6_d,33_Acet7_a,65_TxEnh1,64_EnhA19,65_TxEnh1,38_EnhWk4,64_EnhA19,51_EnhA6_d,38_EnhWk4,64_EnhA19,38_EnhWk4
chr1	76145800	76151400	36_EnhWk1,38_EnhWk4,51_EnhA6_d,36_EnhWk1,31_Acet3,51_EnhA6_d,48_EnhA6_a,49_EnhA6_b,51_EnhA6_d,49_EnhA6_b,51_EnhA6_d,44_EnhWk8,36_EnhWk1,51_EnhA6_d,49_EnhA6_b,51_EnhA6_d
chr1	76153800	76155400	49_EnhA6_b,50_EnhA6_c,100_TSS1,94_PromF3,98_PromF6,93_PromF2,58_EnhA11_d
chr1	76155800	76156400	40_EnhWk5_b
chr1	76156800	76157000	31_Acet3
chr1	76158200	76158600	36_EnhWk1
chr1	76158800	76160800	31_Acet3,40_EnhWk5_b
chr1	76161200	76162600	31_Acet3,44_EnhWk8,38_EnhWk4
chr1	76162800	76163000	30_Acet2
chr1	76163200	76165000	38_EnhWk4
chr1	76169800	76171600	39_EnhWk5_a,41_EnhWk6,39_EnhWk5_a,40_EnhWk5_b
chr1	76174600	76175000	31_Acet3
chr1	76175800	76176600	40_EnhWk5_b,39_EnhWk5_a,40_EnhWk5_b
chr1	76176800	76177000	40_EnhWk5_b
chr1	76177600	76179200	36_EnhWk1,30_Acet2
chr1	76179400	76180200	40_EnhWk5_b,39_EnhWk5_a,40_EnhWk5_b
chr1	76180800	76181200	30_Acet2
chr1	76182000	76182400	36_EnhWk1
chr1	76184200	76184600	31_Acet3
chr1	76185600	76185800	30_Acet2
chr1	76186200	76188400	51_EnhA6_d,49_EnhA6_b,51_EnhA6_d,49_EnhA6_b,51_EnhA6_d,31_Acet3
chr1	76189000	76189800	30_Acet2,51_EnhA6_d,36_EnhWk1,44_EnhWk8
chr1	76190600	76191200	40_EnhWk5_b,42_EnhWk7_a
chr1	76191400	76193200	40_EnhWk5_b,38_EnhWk4
chr1	76195400	76196000	38_EnhWk4
chr1	76196200	76197600	31_Acet3,38_EnhWk4
chr1	76198000	76198200	31_Acet3
chr1	76201600	76203600	38_EnhWk4
chr1	76205200	76205400	30_Acet2
chr1	76206400	76207400	31_Acet3,36_EnhWk1,30_Acet2
chr1	76207800	76208000	40_EnhWk5_b
chr1	76208200	76208800	36_EnhWk1
chr1	76209200	76211000	39_EnhWk5_a
chr1	76212000	76212800	40_EnhWk5_b
chr1	76213000	76213800	38_EnhWk4
chr1	76214200	76214400	40_EnhWk5_b
chr1	76214800	76215000	36_EnhWk1
chr1	76215600	76216000	31_Acet3
chr1	76216400	76217000	40_EnhWk5_b,38_EnhWk4
chr1	76218200	76221400	42_EnhWk7_a,40_EnhWk5_b,60_EnhA11_f,40_EnhWk5_b
chr1	76222200	76222400	38_EnhWk4
chr1	76223400	76230800	40_EnhWk5_b,60_EnhA11_f,40_EnhWk5_b,60_EnhA11_f,40_EnhWk5_b,60_EnhA11_f,40_EnhWk5_b,60_EnhA11_f,58_EnhA11_d,39_EnhWk5_a,64_EnhA19,65_TxEnh1,44_EnhWk8
chr1	76231000	76232600	37_EnhWk2,40_EnhWk5_b,42_EnhWk7_a,44_EnhWk8,30_Acet2
chr1	76234000	76234800	44_EnhWk8
chr1	76235000	76235400	31_Acet3
chr1	76236000	76236200	31_Acet3
chr1	76237000	76242200	31_Acet3,44_EnhWk8,64_EnhA19,44_EnhWk8,64_EnhA19,44_EnhWk8,64_EnhA19,44_EnhWk8,65_TxEnh1,58_EnhA11_d,59_EnhA11_e,58_EnhA11_d,40_EnhWk5_b
chr1	76245200	76249200	39_EnhWk5_a,38_EnhWk4,39_EnhWk5_a,64_EnhA19,39_EnhWk5_a,40_EnhWk5_b
chr1	76250000	76263200	38_EnhWk4,64_EnhA19,65_TxEnh1,40_EnhWk5_b,44_EnhWk8,64_EnhA19,65_TxEnh1,66_TxEnh2_a,39_EnhWk5_a,41_EnhWk6,39_EnhWk5_a,41_EnhWk6,39_EnhWk5_a,41_EnhWk6,39_EnhWk5_a,41_EnhWk6,66_TxEnh2_a,39_EnhWk5_a,40_EnhWk5_b
chr1	76263600	76264200	44_EnhWk8
chr1	76265200	76265400	40_EnhWk5_b
chr1	76265800	76274000	40_EnhWk5_b,39_EnhWk5_a,41_EnhWk6,39_EnhWk5_a,41_EnhWk6,66_TxEnh2_a,39_EnhWk5_a,41_EnhWk6,39_EnhWk5_a,41_EnhWk6,39_EnhWk5_a,40_EnhWk5_b,31_Acet3,40_EnhWk5_b,39_EnhWk5_a,40_EnhWk5_b,39_EnhWk5_a,40_EnhWk5_b
chr1	76274400	76274600	40_EnhWk5_b
chr1	76274800	76275200	38_EnhWk4,36_EnhWk1
chr1	76278200	76278400	31_Acet3
chr1	76278600	76280200	44_EnhWk8,51_EnhA6_d,50_EnhA6_c,48_EnhA6_a,38_EnhWk4
chr1	76280400	76280600	36_EnhWk1
chr1	76281000	76282200	38_EnhWk4,51_EnhA6_d,49_EnhA6_b,51_EnhA6_d,38_EnhWk4
chr1	76282800	76283200	31_Acet3
chr1	76283400	76283800	40_EnhWk5_b
chr1	76284200	76303800	40_EnhWk5_b,39_EnhWk5_a,41_EnhWk6,39_EnhWk5_a,41_EnhWk6,39_EnhWk5_a,41_EnhWk6,39_EnhWk5_a,41_EnhWk6,39_EnhWk5_a,41_EnhWk6,39_EnhWk5_a,41_EnhWk6,39_EnhWk5_a,40_EnhWk5_b,39_EnhWk5_a,41_EnhWk6,39_EnhWk5_a,41_EnhWk6,39_EnhWk5_a,41_EnhWk6,39_EnhWk5_a,38_EnhWk4
chr1	76305800	76306400	36_EnhWk1
chr1	76309000	76310200	31_Acet3,38_EnhWk4,30_Acet2,38_EnhWk4
chr1	76310400	76310800	30_Acet2,40_EnhWk5_b
chr1	76313800	76315200	44_EnhWk8,38_EnhWk4
chr1	76317200	76317800	44_EnhWk8
chr1	76318200	76319200	44_EnhWk8
chr1	76321000	76321200	31_Acet3
chr1	76322800	76323000	31_Acet3
chr1	76325000	76325600	40_EnhWk5_b,39_EnhWk5_a
chr1	76326000	76326400	40_EnhWk5_b,39_EnhWk5_a
chr1	76327600	76327800	31_Acet3
chr1	76328200	76329400	40_EnhWk5_b,39_EnhWk5_a,40_EnhWk5_b
chr1	76329800	76330600	31_Acet3
chr1	76330800	76331800	39_EnhWk5_a,51_EnhA6_d,36_EnhWk1
chr1	76335200	76335600	31_Acet3
chr1	76335800	76338200	36_EnhWk1,38_EnhWk4,36_EnhWk1,51_EnhA6_d,33_Acet7_a,48_EnhA6_a,51_EnhA6_d,36_EnhWk1
chr1	76340400	76340600	31_Acet3
chr1	76343000	76345200	38_EnhWk4,39_EnhWk5_a,40_EnhWk5_b,39_EnhWk5_a,30_Acet2
chr1	76348000	76348800	36_EnhWk1
chr1	76351600	76354400	44_EnhWk8,36_EnhWk1,51_EnhA6_d,49_EnhA6_b,51_EnhA6_d
chr1	76355000	76356000	51_EnhA6_d,40_EnhWk5_b
chr1	76357200	76357400	31_Acet3
chr1	76358000	76358400	51_EnhA6_d
chr1	76358600	76359000	51_EnhA6_d
chr1	76361600	76361800	31_Acet3
chr1	76362200	76362400	44_EnhWk8
chr1	76362800	76363000	30_Acet2
chr1	76364200	76364600	31_Acet3
chr1	76365800	76366000	51_EnhA6_d
chr1	76366600	76368600	51_EnhA6_d,40_EnhWk5_b,31_Acet3,40_EnhWk5_b
chr1	76369600	76369800	36_EnhWk1
chr1	76371600	76372400	38_EnhWk4
chr1	76373000	76374400	31_Acet3,44_EnhWk8
chr1	76377000	76377600	40_EnhWk5_b
chr1	76380400	76381000	36_EnhWk1
chr1	76381200	76382200	44_EnhWk8,36_EnhWk1
chr1	76385600	76386800	36_EnhWk1,38_EnhWk4
chr1	76387800	76391000	38_EnhWk4,36_EnhWk1,38_EnhWk4,65_TxEnh1,36_EnhWk1
chr1	76391600	76393400	36_EnhWk1,51_EnhA6_d,36_EnhWk1,51_EnhA6_d,36_EnhWk1
chr1	76393600	76393800	36_EnhWk1
chr1	76404400	76404600	36_EnhWk1
chr1	76406000	76406400	36_EnhWk1,44_EnhWk8
chr1	76407200	76409600	36_EnhWk1,51_EnhA6_d,36_EnhWk1
chr1	76410200	76411600	44_EnhWk8,36_EnhWk1
chr1	76415600	76415800	36_EnhWk1
chr1	76416600	76417000	31_Acet3
chr1	76417200	76419200	36_EnhWk1,51_EnhA6_d,36_EnhWk1,51_EnhA6_d,36_EnhWk1
chr1	76420400	76421800	36_EnhWk1
chr1	76422200	76426400	36_EnhWk1,51_EnhA6_d,36_EnhWk1,40_EnhWk5_b,42_EnhWk7_a,49_EnhA6_b,42_EnhWk7_a,65_TxEnh1,42_EnhWk7_a,32_Acet6,49_EnhA6_b
chr1	76427800	76428400	36_EnhWk1
chr1	76430200	76431600	36_EnhWk1,38_EnhWk4,36_EnhWk1
chr1	76432800	76434600	44_EnhWk8,36_EnhWk1,51_EnhA6_d,38_EnhWk4
chr1	76434800	76435200	31_Acet3,36_EnhWk1
chr1	76436200	76436400	44_EnhWk8
chr1	76436800	76437200	38_EnhWk4
chr1	76439000	76439800	38_EnhWk4,36_EnhWk1
chr1	76440800	76441200	31_Acet3
chr1	76444800	76445400	36_EnhWk1
chr1	76460400	76462000	36_EnhWk1,31_Acet3
chr1	76463200	76466600	38_EnhWk4,40_EnhWk5_b,30_Acet2,40_EnhWk5_b,36_EnhWk1
chr1	76468000	76468400	36_EnhWk1
chr1	76471000	76471600	36_EnhWk1
chr1	76473600	76474000	36_EnhWk1
chr1	76474200	76475400	36_EnhWk1,51_EnhA6_d,36_EnhWk1,51_EnhA6_d
chr1	76475600	76475800	31_Acet3
chr1	76477400	76477600	30_Acet2
chr1	76478200	76478600	38_EnhWk4
chr1	76478800	76479000	31_Acet3
chr1	76480200	76482600	36_EnhWk1,38_EnhWk4
chr1	76490800	76491000	31_Acet3
chr1	76492600	76493600	51_EnhA6_d,40_EnhWk5_b,38_EnhWk4,40_EnhWk5_b
chr1	76493800	76494400	40_EnhWk5_b
chr1	76494600	76495400	44_EnhWk8
chr1	76496400	76498200	51_EnhA6_d,36_EnhWk1,30_Acet2
chr1	76499000	76500000	44_EnhWk8
chr1	76500200	76505600	44_EnhWk8,65_TxEnh1,66_TxEnh2_a,39_EnhWk5_a,44_EnhWk8,30_Acet2,44_EnhWk8,40_EnhWk5_b
chr1	76508200	76509400	30_Acet2,31_Acet3,36_EnhWk1,44_EnhWk8
chr1	76510600	76512400	40_EnhWk5_b,39_EnhWk5_a,65_TxEnh1,38_EnhWk4,36_EnhWk1
chr1	76516000	76516800	51_EnhA6_d,40_EnhWk5_b
chr1	76518800	76519000	31_Acet3
chr1	76520200	76520800	36_EnhWk1
chr1	76521800	76522000	31_Acet3
chr1	76526200	76526600	36_EnhWk1
chr1	76529000	76529600	38_EnhWk4
chr1	76531000	76533800	31_Acet3,36_EnhWk1,62_EnhA15_a,36_EnhWk1,51_EnhA6_d,40_EnhWk5_b
chr1	76534000	76534400	31_Acet3
chr1	76540400	76541400	36_EnhWk1,38_EnhWk4,36_EnhWk1,44_EnhWk8
chr1	76541600	76541800	44_EnhWk8
chr1	76542400	76543400	36_EnhWk1,51_EnhA6_d
chr1	76545600	76549000	62_EnhA15_a,36_EnhWk1,62_EnhA15_a,36_EnhWk1,62_EnhA15_a
chr1	76550600	76551000	31_Acet3
chr1	76551800	76552200	30_Acet2
chr1	76553400	76553600	31_Acet3
chr1	76559600	76559800	30_Acet2
chr1	76560600	76561200	36_EnhWk1
chr1	76562400	76563600	62_EnhA15_a,36_EnhWk1
chr1	76566400	76566600	30_Acet2
chr1	76568800	76569400	36_EnhWk1
chr1	76571000	76571600	38_EnhWk4
chr1	76572000	76572800	38_EnhWk4
chr1	76573200	76573400	30_Acet2
chr1	76576400	76578400	44_EnhWk8,36_EnhWk1,44_EnhWk8,36_EnhWk1
chr1	76580000	76581000	44_EnhWk8
chr1	76582200	76584200	44_EnhWk8
chr1	76585000	76585600	31_Acet3
chr1	76585800	76586400	36_EnhWk1
chr1	76587400	76588000	31_Acet3,36_EnhWk1,31_Acet3
chr1	76588400	76589200	36_EnhWk1,30_Acet2,36_EnhWk1
chr1	76591800	76592000	36_EnhWk1
chr1	76592800	76593800	36_EnhWk1,51_EnhA6_d
chr1	76596600	76597000	36_EnhWk1
chr1	76598400	76598800	36_EnhWk1
chr1	76601600	76602400	62_EnhA15_a
chr1	76602800	76604000	36_EnhWk1,38_EnhWk4,36_EnhWk1,62_EnhA15_a,36_EnhWk1
chr1	76605600	76605800	31_Acet3
chr1	76606400	76606600	31_Acet3
chr1	76606800	76608200	31_Acet3,62_EnhA15_a
chr1	76608400	76608600	62_EnhA15_a
chr1	76610200	76610800	62_EnhA15_a,36_EnhWk1
chr1	76612200	76612800	38_EnhWk4,36_EnhWk1
chr1	76613400	76614200	40_EnhWk5_b
chr1	76614400	76614600	31_Acet3
chr1	76615200	76617200	36_EnhWk1
chr1	76620800	76623200	36_EnhWk1
chr1	76623800	76624800	36_EnhWk1
chr1	76625600	76626800	51_EnhA6_d
chr1	76627800	76628000	36_EnhWk1
chr1	76632200	76634600	36_EnhWk1,44_EnhWk8,38_EnhWk4,51_EnhA6_d,38_EnhWk4,51_EnhA6_d,39_EnhWk5_a,40_EnhWk5_b
chr1	76635400	76636800	40_EnhWk5_b,39_EnhWk5_a,40_EnhWk5_b
chr1	76638000	76638200	31_Acet3
chr1	76640200	76640800	36_EnhWk1
chr1	76641800	76642400	36_EnhWk1
chr1	76666000	76666200	63_EnhA15_b
chr1	76666400	76667000	36_EnhWk1,62_EnhA15_a,63_EnhA15_b
chr1	76667200	76670200	62_EnhA15_a,38_EnhWk4,65_TxEnh1,61_EnhA14,38_EnhWk4,63_EnhA15_b,36_EnhWk1
chr1	76671200	76671800	40_EnhWk5_b
chr1	76672200	76672400	30_Acet2
chr1	76672800	76673400	63_EnhA15_b
chr1	76673600	76675600	63_EnhA15_b,49_EnhA6_b,63_EnhA15_b,49_EnhA6_b,51_EnhA6_d
chr1	76677000	76677200	36_EnhWk1
chr1	76677600	76680800	36_EnhWk1,38_EnhWk4,44_EnhWk8
chr1	76681600	76682000	31_Acet3,30_Acet2
chr1	76686400	76688400	38_EnhWk4,61_EnhA14,38_EnhWk4
chr1	76689800	76690000	30_Acet2
chr1	76690600	76691200	36_EnhWk1
chr1	76700400	76700600	31_Acet3
chr1	76706800	76707000	31_Acet3
chr1	76708200	76708600	31_Acet3
chr1	76719000	76719800	51_EnhA6_d,49_EnhA6_b,51_EnhA6_d
chr1	76720000	76720800	51_EnhA6_d,36_EnhWk1
chr1	76721000	76721800	51_EnhA6_d
chr1	76725000	76725200	31_Acet3
chr1	76725800	76726800	51_EnhA6_d
chr1	76727400	76727800	36_EnhWk1,30_Acet2
chr1	76733600	76733800	31_Acet3
chr1	76741600	76742000	30_Acet2
chr1	76746400	76746800	49_EnhA6_b
chr1	76749400	76750000	49_EnhA6_b,51_EnhA6_d
chr1	76750400	76750600	51_EnhA6_d
chr1	76751200	76753000	30_Acet2,36_EnhWk1
chr1	76755800	76756200	30_Acet2
chr1	76757000	76757400	44_EnhWk8,30_Acet2
chr1	76757600	76758400	44_EnhWk8
chr1	76759400	76760800	44_EnhWk8,40_EnhWk5_b,59_EnhA11_e,40_EnhWk5_b
chr1	76763400	76764200	40_EnhWk5_b,59_EnhA11_e,49_EnhA6_b,51_EnhA6_d
chr1	76764400	76765600	38_EnhWk4,49_EnhA6_b,90_BivProm3_a,92_BivProm4,49_EnhA6_b
chr1	76770000	76772600	36_EnhWk1,51_EnhA6_d,38_EnhWk4,64_EnhA19,51_EnhA6_d,36_EnhWk1,51_EnhA6_d,49_EnhA6_b,51_EnhA6_d
chr1	76776000	76776200	30_Acet2
chr1	76777000	76777200	31_Acet3
chr1	76777400	76780200	36_EnhWk1,44_EnhWk8,36_EnhWk1,44_EnhWk8
chr1	76781000	76781400	44_EnhWk8
chr1	76781600	76782800	51_EnhA6_d,36_EnhWk1,51_EnhA6_d
chr1	76786200	76786800	36_EnhWk1
chr1	76790600	76791000	31_Acet3
chr1	76793200	76793400	36_EnhWk1
chr1	76794200	76794600	31_Acet3
chr1	76798600	76800600	49_EnhA6_b,51_EnhA6_d,38_EnhWk4
chr1	76804200	76804400	31_Acet3
chr1	76806600	76807000	31_Acet3
chr1	76807400	76807800	30_Acet2
chr1	76810000	76810600	36_EnhWk1
chr1	76812400	76812800	30_Acet2
chr1	76816600	76816800	30_Acet2
chr1	76818400	76818600	30_Acet2
chr1	76819200	76820600	36_EnhWk1
chr1	76823800	76825000	30_Acet2,36_EnhWk1
chr1	76825600	76827200	36_EnhWk1,32_Acet6,36_EnhWk1
chr1	76828200	76828400	36_EnhWk1
chr1	76828600	76832600	36_EnhWk1,38_EnhWk4,40_EnhWk5_b,58_EnhA11_d,40_EnhWk5_b,36_EnhWk1,30_Acet2,32_Acet6,36_EnhWk1
chr1	76833400	76836000	30_Acet2,35_Acet8,30_Acet2,36_EnhWk1
chr1	76840200	76842400	36_EnhWk1,30_Acet2,36_EnhWk1,44_EnhWk8
chr1	76843400	76844800	31_Acet3,39_EnhWk5_a
chr1	76845800	76846000	30_Acet2
chr1	76849000	76849600	36_EnhWk1
chr1	76853600	76855200	44_EnhWk8
chr1	76855400	76855800	44_EnhWk8
chr1	76856800	76857400	44_EnhWk8,30_Acet2
chr1	76858200	76858600	30_Acet2
chr1	76859200	76859400	30_Acet2
chr1	76859600	76860000	30_Acet2
chr1	76860200	76860400	30_Acet2
chr1	76860600	76860800	31_Acet3
chr1	76861600	76862000	30_Acet2
chr1	76863400	76863600	30_Acet2
chr1	76867000	76869400	92_BivProm4,89_BivProm2,88_BivProm1,89_BivProm2
chr1	76874400	76874800	31_Acet3
chr1	76875400	76875800	31_Acet3
chr1	76876000	76877400	31_Acet3,30_Acet2,31_Acet3
chr1	76878000	76878600	31_Acet3
chr1	76878800	76880000	36_EnhWk1,31_Acet3,30_Acet2,31_Acet3
chr1	76880400	76880800	31_Acet3
chr1	76881200	76883000	36_EnhWk1,31_Acet3,30_Acet2
chr1	76884000	76884200	30_Acet2
chr1	76885800	76886000	30_Acet2
chr1	76886400	76886600	40_EnhWk5_b
chr1	76891600	76894600	40_EnhWk5_b,60_EnhA11_f,57_EnhA11_c,60_EnhA11_f,59_EnhA11_e,31_Acet3,59_EnhA11_e
chr1	76895800	76896200	36_EnhWk1
chr1	76897000	76897200	31_Acet3
chr1	76897800	76898200	31_Acet3
chr1	76899200	76900000	31_Acet3
chr1	76901000	76902000	36_EnhWk1,30_Acet2,40_EnhWk5_b
chr1	76902400	76902600	59_EnhA11_e
chr1	76904400	76907800	31_Acet3,40_EnhWk5_b,59_EnhA11_e,57_EnhA11_c,59_EnhA11_e
chr1	76908600	76908800	30_Acet2
chr1	76918200	76920200	31_Acet3,44_EnhWk8,64_EnhA19,44_EnhWk8
chr1	76922800	76923000	31_Acet3
chr1	76923400	76923600	31_Acet3
chr1	76924800	76925200	31_Acet3,30_Acet2
chr1	76925800	76926000	30_Acet2
chr1	76928400	76928600	36_EnhWk1
chr1	76928800	76929600	36_EnhWk1,31_Acet3,30_Acet2
chr1	76932200	76932400	30_Acet2
chr1	76932600	76934800	30_Acet2,44_EnhWk8,40_EnhWk5_b,65_TxEnh1,32_Acet6,44_EnhWk8
chr1	76938000	76942000	51_EnhA6_d,36_EnhWk1,32_Acet6,64_EnhA19,59_EnhA11_e,40_EnhWk5_b,44_EnhWk8,36_EnhWk1,30_Acet2,31_Acet3
chr1	76942200	76942600	36_EnhWk1,32_Acet6
chr1	76942800	76946600	36_EnhWk1,32_Acet6,36_EnhWk1,44_EnhWk8
chr1	76947400	76947800	31_Acet3
chr1	76948000	76948400	31_Acet3,49_EnhA6_b
chr1	76948800	76952000	36_EnhWk1,32_Acet6,36_EnhWk1,32_Acet6,38_EnhWk4,36_EnhWk1
chr1	76954200	76954400	31_Acet3
chr1	76955200	76956800	36_EnhWk1
chr1	76957200	76957400	31_Acet3
chr1	76958000	76958200	30_Acet2
chr1	76958400	76959200	36_EnhWk1,51_EnhA6_d,49_EnhA6_b,51_EnhA6_d
chr1	76959400	76960000	51_EnhA6_d,64_EnhA19,44_EnhWk8
chr1	76960400	76960800	31_Acet3
chr1	76961000	76962600	36_EnhWk1,44_EnhWk8,30_Acet2,32_Acet6,36_EnhWk1
chr1	76963400	76963600	30_Acet2
chr1	76974800	76975000	31_Acet3
chr1	76975800	76976000	31_Acet3
chr1	76989600	76990800	36_EnhWk1,30_Acet2,36_EnhWk1
chr1	76992000	76992200	31_Acet3
chr1	76992400	76992800	31_Acet3
chr1	76993200	76994400	36_EnhWk1,32_Acet6,36_EnhWk1
chr1	76995000	76999600	31_Acet3,30_Acet2,36_EnhWk1,32_Acet6,36_EnhWk1,32_Acet6,36_EnhWk1
chr1	77006400	77007000	31_Acet3,30_Acet2
chr1	77008400	77009200	31_Acet3
chr1	77010200	77011400	31_Acet3,44_EnhWk8,49_EnhA6_b,44_EnhWk8
chr1	77011800	77016000	36_EnhWk1,44_EnhWk8,36_EnhWk1,44_EnhWk8,30_Acet2,44_EnhWk8,36_EnhWk1,44_EnhWk8,30_Acet2
chr1	77016400	77017600	44_EnhWk8,30_Acet2
chr1	77017800	77020800	44_EnhWk8,64_EnhA19,44_EnhWk8,64_EnhA19,38_EnhWk4,44_EnhWk8,31_Acet3
chr1	77021000	77022400	44_EnhWk8,36_EnhWk1
chr1	77023400	77023600	30_Acet2
chr1	77023800	77024200	31_Acet3
chr1	77025800	77026600	44_EnhWk8
chr1	77026800	77027000	30_Acet2
chr1	77027200	77028200	44_EnhWk8,30_Acet2,44_EnhWk8,30_Acet2
chr1	77029400	77029600	30_Acet2
chr1	77030000	77032000	44_EnhWk8,36_EnhWk1,32_Acet6,36_EnhWk1
chr1	77032200	77032400	30_Acet2
chr1	77033000	77033400	31_Acet3
chr1	77033600	77034600	30_Acet2,31_Acet3,30_Acet2
chr1	77034800	77035200	31_Acet3
chr1	77037600	77041200	36_EnhWk1,51_EnhA6_d,49_EnhA6_b,51_EnhA6_d,49_EnhA6_b,32_Acet6,33_Acet7_a,49_EnhA6_b,51_EnhA6_d,40_EnhWk5_b
chr1	77042800	77043000	31_Acet3
chr1	77043200	77043400	31_Acet3
chr1	77044000	77045000	30_Acet2,49_EnhA6_b,30_Acet2,31_Acet3,36_EnhWk1
chr1	77045400	77046600	40_EnhWk5_b,59_EnhA11_e,40_EnhWk5_b,39_EnhWk5_a
chr1	77046800	77049400	39_EnhWk5_a,66_TxEnh2_a,58_EnhA11_d,59_EnhA11_e
chr1	77050000	77050400	36_EnhWk1
chr1	77050800	77051600	35_Acet8,36_EnhWk1,30_Acet2
chr1	77051800	77052000	36_EnhWk1
chr1	77052600	77053000	31_Acet3
chr1	77054600	77054800	30_Acet2
chr1	77055600	77055800	30_Acet2
chr1	77056400	77057000	36_EnhWk1,30_Acet2
chr1	77057400	77057600	31_Acet3
chr1	77058000	77059000	30_Acet2,31_Acet3,44_EnhWk8
chr1	77059200	77061200	44_EnhWk8,40_EnhWk5_b,59_EnhA11_e,40_EnhWk5_b,36_EnhWk1
chr1	77062400	77063400	30_Acet2,40_EnhWk5_b,30_Acet2
chr1	77067000	77067200	30_Acet2
chr1	77068000	77068200	30_Acet2
chr1	77070800	77071000	31_Acet3
chr1	77072600	77072800	31_Acet3
chr1	77076000	77076200	31_Acet3
chr1	77076400	77077400	40_EnhWk5_b,31_Acet3
chr1	77077800	77078000	36_EnhWk1
chr1	77078400	77078800	31_Acet3
chr1	77079000	77079200	31_Acet3
chr1	77080000	77080400	30_Acet2
chr1	77081200	77083000	31_Acet3,36_EnhWk1,44_EnhWk8,64_EnhA19,44_EnhWk8
chr1	77085000	77085800	63_EnhA15_b
chr1	77088400	77088800	31_Acet3
chr1	77095200	77095600	44_EnhWk8,36_EnhWk1
chr1	77096400	77096600	31_Acet3
chr1	77100800	77101400	36_EnhWk1
chr1	77101800	77102000	31_Acet3
chr1	77103400	77104000	36_EnhWk1,51_EnhA6_d,36_EnhWk1
chr1	77125600	77126800	40_EnhWk5_b,55_EnhA11_a,59_EnhA11_e,40_EnhWk5_b
chr1	77133600	77135200	63_EnhA15_b,65_TxEnh1,63_EnhA15_b
chr1	77139000	77139800	60_EnhA11_f
chr1	77143400	77143600	40_EnhWk5_b
chr1	77147600	77150000	60_EnhA11_f,65_TxEnh1,66_TxEnh2_a,39_EnhWk5_a
chr1	77150200	77150400	39_EnhWk5_a
chr1	77150600	77151600	40_EnhWk5_b,39_EnhWk5_a,40_EnhWk5_b,39_EnhWk5_a
chr1	77167000	77167200	50_EnhA6_c
chr1	77167400	77167600	50_EnhA6_c
chr1	77168400	77169000	39_EnhWk5_a,40_EnhWk5_b
chr1	77169800	77171400	49_EnhA6_b,32_Acet6,51_EnhA6_d,49_EnhA6_b
chr1	77190600	77192000	40_EnhWk5_b,58_EnhA11_d,40_EnhWk5_b,39_EnhWk5_a
chr1	77197200	77197400	65_TxEnh1
chr1	77197600	77198000	39_EnhWk5_a,40_EnhWk5_b
chr1	77200000	77200200	39_EnhWk5_a
chr1	77213800	77216000	39_EnhWk5_a,40_EnhWk5_b,39_EnhWk5_a
chr1	77216400	77221000	39_EnhWk5_a,66_TxEnh2_a,39_EnhWk5_a,66_TxEnh2_a,99_PromF7,98_PromF6,94_PromF3,95_PromF4,100_TSS1,98_PromF6,99_PromF7,66_TxEnh2_a
chr1	77222400	77222600	71_TxEnh5
chr1	77222800	77223000	63_EnhA15_b
chr1	77225800	77226200	31_Acet3
chr1	77227000	77231000	40_EnhWk5_b,57_EnhA11_c,60_EnhA11_f,40_EnhWk5_b,31_Acet3,40_EnhWk5_b,65_TxEnh1,36_EnhWk1,32_Acet6,36_EnhWk1
chr1	77234400	77234600	35_Acet8
chr1	77237600	77241000	40_EnhWk5_b,58_EnhA11_d,57_EnhA11_c,60_EnhA11_f,57_EnhA11_c,58_EnhA11_d,40_EnhWk5_b
chr1	77245600	77245800	38_EnhWk4
chr1	77259200	77259400	30_Acet2
chr1	77260600	77260800	30_Acet2
chr1	77263000	77263200	31_Acet3
chr1	77265000	77265600	30_Acet2
chr1	77266200	77268200	30_Acet2,39_EnhWk5_a,41_EnhWk6,39_EnhWk5_a,40_EnhWk5_b
chr1	77269400	77273000	40_EnhWk5_b,30_Acet2,31_Acet3,40_EnhWk5_b,59_EnhA11_e,34_Acet7_b,59_EnhA11_e
chr1	77273600	77274600	40_EnhWk5_b,59_EnhA11_e,49_EnhA6_b
chr1	77278200	77278600	49_EnhA6_b
chr1	77279000	77285400	39_EnhWk5_a,41_EnhWk6,53_EnhA8_b,91_BivProm3_b,97_PromF5_b,89_BivProm2,97_PromF5_b,88_BivProm1,96_PromF5_a,88_BivProm1,97_PromF5_b,90_BivProm3_a,91_BivProm3_b,90_BivProm3_a,91_BivProm3_b,90_BivProm3_a,91_BivProm3_b
chr1	77286600	77286800	64_EnhA19
chr1	77287400	77289400	39_EnhWk5_a,50_EnhA6_c,65_TxEnh1,58_EnhA11_d,65_TxEnh1,91_BivProm3_b,71_TxEnh5
chr1	77290200	77292800	40_EnhWk5_b,39_EnhWk5_a,50_EnhA6_c,51_EnhA6_d,49_EnhA6_b,51_EnhA6_d,49_EnhA6_b,51_EnhA6_d
chr1	77296800	77297000	51_EnhA6_d
chr1	77297200	77297600	51_EnhA6_d
chr1	77301000	77304600	51_EnhA6_d,49_EnhA6_b,51_EnhA6_d,50_EnhA6_c,39_EnhWk5_a,40_EnhWk5_b,50_EnhA6_c,39_EnhWk5_a,41_EnhWk6,39_EnhWk5_a,41_EnhWk6,39_EnhWk5_a,31_Acet3
chr1	77306400	77314000	39_EnhWk5_a,41_EnhWk6,39_EnhWk5_a,41_EnhWk6,39_EnhWk5_a,66_TxEnh2_a,39_EnhWk5_a,66_TxEnh2_a,39_EnhWk5_a,91_BivProm3_b,50_EnhA6_c
chr1	77315800	77316600	51_EnhA6_d,49_EnhA6_b,51_EnhA6_d,36_EnhWk1
chr1	77316800	77317400	36_EnhWk1,51_EnhA6_d
chr1	77318600	77319600	51_EnhA6_d,50_EnhA6_c,51_EnhA6_d
chr1	77320000	77320800	51_EnhA6_d
chr1	77321000	77325200	51_EnhA6_d,49_EnhA6_b,32_Acet6,65_TxEnh1,50_EnhA6_c,33_Acet7_a,48_EnhA6_a,51_EnhA6_d,48_EnhA6_a,51_EnhA6_d
chr1	77325400	77325800	51_EnhA6_d
chr1	77327000	77328000	51_EnhA6_d
chr1	77328200	77328400	39_EnhWk5_a
chr1	77328600	77330200	39_EnhWk5_a,50_EnhA6_c,39_EnhWk5_a
chr1	77335000	77335200	51_EnhA6_d
chr1	77335600	77335800	51_EnhA6_d
chr1	77336000	77337200	31_Acet3,51_EnhA6_d,36_EnhWk1,65_TxEnh1
chr1	77337800	77338200	51_EnhA6_d
chr1	77338400	77339000	51_EnhA6_d
chr1	77339600	77340000	31_Acet3
chr1	77340200	77340600	51_EnhA6_d
chr1	77341200	77342000	50_EnhA6_c,51_EnhA6_d
chr1	77342800	77343600	65_TxEnh1,39_EnhWk5_a
chr1	77343800	77344400	65_TxEnh1
chr1	77345200	77345800	51_EnhA6_d
chr1	77346400	77351000	49_EnhA6_b,50_EnhA6_c,51_EnhA6_d,50_EnhA6_c,66_TxEnh2_a,65_TxEnh1,50_EnhA6_c,65_TxEnh1,50_EnhA6_c,51_EnhA6_d,50_EnhA6_c,51_EnhA6_d,48_EnhA6_a,50_EnhA6_c,40_EnhWk5_b
chr1	77351800	77355600	31_Acet3,51_EnhA6_d,40_EnhWk5_b,39_EnhWk5_a,40_EnhWk5_b,51_EnhA6_d,50_EnhA6_c,51_EnhA6_d,50_EnhA6_c,40_EnhWk5_b,51_EnhA6_d
chr1	77356400	77357200	49_EnhA6_b,51_EnhA6_d
chr1	77357600	77358600	51_EnhA6_d
chr1	77358800	77359200	31_Acet3
chr1	77359600	77361200	39_EnhWk5_a,50_EnhA6_c,51_EnhA6_d
chr1	77363200	77363800	51_EnhA6_d
chr1	77365200	77366600	51_EnhA6_d,49_EnhA6_b,48_EnhA6_a,51_EnhA6_d
chr1	77367000	77367400	51_EnhA6_d
chr1	77368400	77376400	50_EnhA6_c,51_EnhA6_d,48_EnhA6_a,50_EnhA6_c,45_EnhA1,50_EnhA6_c,39_EnhWk5_a,65_TxEnh1,40_EnhWk5_b,65_TxEnh1,40_EnhWk5_b,49_EnhA6_b,40_EnhWk5_b,51_EnhA6_d,40_EnhWk5_b,50_EnhA6_c,48_EnhA6_a,51_EnhA6_d
chr1	77376600	77381600	51_EnhA6_d,40_EnhWk5_b,51_EnhA6_d,50_EnhA6_c,40_EnhWk5_b,50_EnhA6_c,45_EnhA1,50_EnhA6_c,40_EnhWk5_b,49_EnhA6_b,51_EnhA6_d,49_EnhA6_b,51_EnhA6_d
chr1	77382400	77382800	51_EnhA6_d
chr1	77383200	77383600	40_EnhWk5_b
chr1	77384000	77385000	51_EnhA6_d
chr1	77385200	77402200	40_EnhWk5_b,39_EnhWk5_a,50_EnhA6_c,65_TxEnh1,51_EnhA6_d,48_EnhA6_a,50_EnhA6_c,48_EnhA6_a,50_EnhA6_c,49_EnhA6_b,51_EnhA6_d,48_EnhA6_a,51_EnhA6_d,48_EnhA6_a,36_EnhWk1,48_EnhA6_a,49_EnhA6_b,48_EnhA6_a,51_EnhA6_d,49_EnhA6_b
chr1	77404400	77408600	49_EnhA6_b,51_EnhA6_d,48_EnhA6_a,50_EnhA6_c,51_EnhA6_d,36_EnhWk1
chr1	77409600	77410000	51_EnhA6_d
chr1	77410200	77417800	49_EnhA6_b,51_EnhA6_d,40_EnhWk5_b,58_EnhA11_d,91_BivProm3_b,58_EnhA11_d,91_BivProm3_b,73_TxEnh7,47_EnhA3_b,67_TxEnh2_b,57_EnhA11_c,58_EnhA11_d,55_EnhA11_a,56_EnhA11_b,57_EnhA11_c,58_EnhA11_d,59_EnhA11_e,40_EnhWk5_b
chr1	77418800	77424600	58_EnhA11_d,39_EnhWk5_a,41_EnhWk6,39_EnhWk5_a,41_EnhWk6,50_EnhA6_c,41_EnhWk6,39_EnhWk5_a
chr1	77424800	77425000	39_EnhWk5_a
chr1	77425200	77425400	49_EnhA6_b
chr1	77429200	77438800	39_EnhWk5_a,41_EnhWk6,53_EnhA8_b,41_EnhWk6,39_EnhWk5_a,41_EnhWk6,39_EnhWk5_a,41_EnhWk6,53_EnhA8_b,41_EnhWk6,53_EnhA8_b,45_EnhA1
chr1	77441800	77442800	49_EnhA6_b,51_EnhA6_d
chr1	77443200	77443600	51_EnhA6_d,50_EnhA6_c
chr1	77444800	77445200	60_EnhA11_f
chr1	77445400	77445600	40_EnhWk5_b
chr1	77446600	77449400	36_EnhWk1,50_EnhA6_c,65_TxEnh1,39_EnhWk5_a,65_TxEnh1,61_EnhA14,49_EnhA6_b,62_EnhA15_a,49_EnhA6_b,51_EnhA6_d
chr1	77451000	77451200	51_EnhA6_d
chr1	77451600	77453200	51_EnhA6_d,38_EnhWk4,51_EnhA6_d,38_EnhWk4,51_EnhA6_d
chr1	77453400	77454400	40_EnhWk5_b,30_Acet2,40_EnhWk5_b
chr1	77455200	77456800	51_EnhA6_d,40_EnhWk5_b,51_EnhA6_d,30_Acet2
chr1	77457000	77457400	51_EnhA6_d
chr1	77457800	77461200	51_EnhA6_d,50_EnhA6_c,59_EnhA11_e,58_EnhA11_d,59_EnhA11_e,31_Acet3
chr1	77461400	77461800	31_Acet3
chr1	77463000	77463400	51_EnhA6_d
chr1	77463600	77470600	51_EnhA6_d,50_EnhA6_c,49_EnhA6_b,48_EnhA6_a,49_EnhA6_b,48_EnhA6_a,51_EnhA6_d,49_EnhA6_b,50_EnhA6_c,48_EnhA6_a,50_EnhA6_c,48_EnhA6_a,51_EnhA6_d
chr1	77471000	77472600	51_EnhA6_d,49_EnhA6_b,51_EnhA6_d,49_EnhA6_b
chr1	77473000	77475200	51_EnhA6_d,49_EnhA6_b,51_EnhA6_d,48_EnhA6_a,50_EnhA6_c,40_EnhWk5_b
chr1	77475600	77478400	55_EnhA11_a,58_EnhA11_d,59_EnhA11_e,50_EnhA6_c,51_EnhA6_d
chr1	77479200	77479400	31_Acet3
chr1	77480400	77481800	51_EnhA6_d,49_EnhA6_b,51_EnhA6_d
chr1	77482400	77482800	51_EnhA6_d
chr1	77484400	77484600	51_EnhA6_d
chr1	77485000	77485400	51_EnhA6_d
chr1	77485800	77486200	49_EnhA6_b,51_EnhA6_d
chr1	77486400	77486600	31_Acet3
chr1	77487600	77488200	49_EnhA6_b,51_EnhA6_d
chr1	77488400	77491000	51_EnhA6_d,48_EnhA6_a,51_EnhA6_d,48_EnhA6_a,51_EnhA6_d
chr1	77491400	77494600	51_EnhA6_d,49_EnhA6_b,48_EnhA6_a,51_EnhA6_d,49_EnhA6_b,59_EnhA11_e,50_EnhA6_c,51_EnhA6_d
chr1	77494800	77495200	31_Acet3,51_EnhA6_d
chr1	77495600	77496600	49_EnhA6_b,51_EnhA6_d,49_EnhA6_b
chr1	77497400	77499800	40_EnhWk5_b,51_EnhA6_d,50_EnhA6_c,51_EnhA6_d,65_TxEnh1,50_EnhA6_c,51_EnhA6_d,49_EnhA6_b
chr1	77500000	77501600	51_EnhA6_d,49_EnhA6_b,51_EnhA6_d
chr1	77501800	77512600	51_EnhA6_d,40_EnhWk5_b,51_EnhA6_d,40_EnhWk5_b,50_EnhA6_c,59_EnhA11_e,40_EnhWk5_b,51_EnhA6_d,40_EnhWk5_b,58_EnhA11_d,40_EnhWk5_b,58_EnhA11_d,59_EnhA11_e,40_EnhWk5_b,50_EnhA6_c,51_EnhA6_d,49_EnhA6_b,51_EnhA6_d,49_EnhA6_b,48_EnhA6_a,51_EnhA6_d,36_EnhWk1,51_EnhA6_d,48_EnhA6_a,51_EnhA6_d
chr1	77512800	77518400	49_EnhA6_b,48_EnhA6_a,45_EnhA1,48_EnhA6_a,45_EnhA1,48_EnhA6_a,49_EnhA6_b,48_EnhA6_a,51_EnhA6_d,49_EnhA6_b
chr1	77519600	77520200	51_EnhA6_d,31_Acet3
chr1	77520400	77520600	49_EnhA6_b
chr1	77520800	77521000	51_EnhA6_d
chr1	77521600	77521800	51_EnhA6_d
chr1	77522200	77522800	50_EnhA6_c,71_TxEnh5
chr1	77523200	77523400	71_TxEnh5
chr1	77525800	77527400	39_EnhWk5_a,67_TxEnh2_b,60_EnhA11_f
chr1	77527800	77529000	31_Acet3,51_EnhA6_d,50_EnhA6_c,51_EnhA6_d
chr1	77529400	77529600	51_EnhA6_d
chr1	77529800	77531200	51_EnhA6_d,50_EnhA6_c,51_EnhA6_d,50_EnhA6_c,51_EnhA6_d
chr1	77531600	77547000	51_EnhA6_d,35_Acet8,49_EnhA6_b,50_EnhA6_c,45_EnhA1,50_EnhA6_c,73_TxEnh7,93_PromF2,73_TxEnh7,57_EnhA11_c,60_EnhA11_f,50_EnhA6_c,51_EnhA6_d,50_EnhA6_c,51_EnhA6_d,50_EnhA6_c,33_Acet7_a,45_EnhA1,34_Acet7_b,58_EnhA11_d,50_EnhA6_c,51_EnhA6_d,50_EnhA6_c,59_EnhA11_e,55_EnhA11_a,73_TxEnh7,58_EnhA11_d,60_EnhA11_f,50_EnhA6_c,51_EnhA6_d,48_EnhA6_a,50_EnhA6_c,51_EnhA6_d,50_EnhA6_c,49_EnhA6_b,50_EnhA6_c
chr1	77547200	77547400	31_Acet3
chr1	77547800	77549200	40_EnhWk5_b,50_EnhA6_c,65_TxEnh1,31_Acet3
chr1	77550800	77551200	31_Acet3
chr1	77551400	77552200	51_EnhA6_d
chr1	77553200	77553400	51_EnhA6_d
chr1	77553600	77554000	51_EnhA6_d
chr1	77554200	77554400	51_EnhA6_d
chr1	77554600	77554800	31_Acet3
chr1	77555200	77557600	39_EnhWk5_a,60_EnhA11_f,67_TxEnh2_b,57_EnhA11_c,58_EnhA11_d,59_EnhA11_e,51_EnhA6_d,71_TxEnh5
chr1	77560400	77560600	74_TxEnh8
chr1	77562600	77563000	70_TxEnh4_b,74_TxEnh8
chr1	77563200	77563400	74_TxEnh8
chr1	77585200	77587000	65_TxEnh1,50_EnhA6_c,65_TxEnh1
chr1	77590400	77591800	55_EnhA11_a,58_EnhA11_d,55_EnhA11_a,58_EnhA11_d
chr1	77592000	77593000	58_EnhA11_d,59_EnhA11_e,58_EnhA11_d
chr1	77594000	77595000	65_TxEnh1
chr1	77595400	77595600	65_TxEnh1
chr1	77604200	77606600	40_EnhWk5_b,65_TxEnh1,34_Acet7_b,45_EnhA1,73_TxEnh7,34_Acet7_b,74_TxEnh8
chr1	77618800	77619400	59_EnhA11_e
chr1	77620600	77620800	72_TxEnh6
chr1	77622600	77624000	59_EnhA11_e,50_EnhA6_c,65_TxEnh1
chr1	77624200	77624600	50_EnhA6_c,74_TxEnh8
chr1	77631800	77632800	69_TxEnh4_a,70_TxEnh4_b,69_TxEnh4_a
chr1	77634800	77635000	74_TxEnh8
chr1	77638800	77639600	74_TxEnh8
chr1	77640800	77641600	74_TxEnh8,70_TxEnh4_b,74_TxEnh8
chr1	77642200	77644600	51_EnhA6_d,50_EnhA6_c,74_TxEnh8
chr1	77651600	77652600	50_EnhA6_c,65_TxEnh1,66_TxEnh2_a
chr1	77652800	77653200	50_EnhA6_c,70_TxEnh4_b
chr1	77655400	77656600	50_EnhA6_c,65_TxEnh1
chr1	77656800	77657400	39_EnhWk5_a
chr1	77657800	77658400	39_EnhWk5_a
chr1	77661000	77662400	39_EnhWk5_a,65_TxEnh1,39_EnhWk5_a
chr1	77663200	77663800	65_TxEnh1,40_EnhWk5_b
chr1	77664000	77676400	40_EnhWk5_b,65_TxEnh1,66_TxEnh2_a,65_TxEnh1,39_EnhWk5_a,66_TxEnh2_a,39_EnhWk5_a,65_TxEnh1,66_TxEnh2_a,39_EnhWk5_a,66_TxEnh2_a,39_EnhWk5_a,66_TxEnh2_a,65_TxEnh1,66_TxEnh2_a,65_TxEnh1,39_EnhWk5_a,40_EnhWk5_b,50_EnhA6_c,66_TxEnh2_a,45_EnhA1,50_EnhA6_c,45_EnhA1,50_EnhA6_c,65_TxEnh1,50_EnhA6_c,65_TxEnh1,66_TxEnh2_a,65_TxEnh1,66_TxEnh2_a,72_TxEnh6
chr1	77676600	77676800	65_TxEnh1
chr1	77677000	77686400	66_TxEnh2_a,65_TxEnh1,66_TxEnh2_a,99_PromF7,66_TxEnh2_a,99_PromF7,98_PromF6,96_PromF5_a,94_PromF3,95_PromF4,100_TSS1,94_PromF3,98_PromF6,93_PromF2,34_Acet7_b,50_EnhA6_c,48_EnhA6_a,50_EnhA6_c,51_EnhA6_d,50_EnhA6_c,59_EnhA11_e,51_EnhA6_d
chr1	77687000	77688400	40_EnhWk5_b,60_EnhA11_f,91_BivProm3_b,97_PromF5_b,92_BivProm4,58_EnhA11_d
chr1	77705000	77705200	40_EnhWk5_b
chr1	77741800	77742800	65_TxEnh1,66_TxEnh2_a,65_TxEnh1
chr1	77744600	77744800	72_TxEnh6
chr1	77745400	77745600	65_TxEnh1
chr1	77746200	77746400	40_EnhWk5_b
chr1	77746800	77750400	40_EnhWk5_b,39_EnhWk5_a,66_TxEnh2_a,39_EnhWk5_a,66_TxEnh2_a,60_EnhA11_f,58_EnhA11_d,39_EnhWk5_a,65_TxEnh1,39_EnhWk5_a
chr1	77750600	77751600	65_TxEnh1,66_TxEnh2_a,72_TxEnh6
chr1	77751800	77753200	35_Acet8,60_EnhA11_f,57_EnhA11_c,60_EnhA11_f,66_TxEnh2_a,39_EnhWk5_a
chr1	77753400	77760800	40_EnhWk5_b,65_TxEnh1,66_TxEnh2_a,65_TxEnh1,66_TxEnh2_a,39_EnhWk5_a,66_TxEnh2_a,39_EnhWk5_a,66_TxEnh2_a,67_TxEnh2_b,66_TxEnh2_a,99_PromF7,98_PromF6,94_PromF3,95_PromF4,100_TSS1,98_PromF6,53_EnhA8_b,39_EnhWk5_a
chr1	77761600	77762800	32_Acet6,59_EnhA11_e,40_EnhWk5_b
chr1	77763000	77763600	31_Acet3
chr1	77764600	77765000	31_Acet3
chr1	77765600	77766200	31_Acet3
chr1	77767600	77768000	31_Acet3
chr1	77769000	77771400	40_EnhWk5_b,35_Acet8,40_EnhWk5_b,42_EnhWk7_a
chr1	77771800	77772800	40_EnhWk5_b
chr1	77773800	77774200	31_Acet3
chr1	77774600	77774800	31_Acet3
chr1	77775000	77777800	35_Acet8
chr1	77778600	77783200	35_Acet8,37_EnhWk2,93_PromF2,98_PromF6,100_TSS1,95_PromF4,94_PromF3,98_PromF6,99_PromF7,66_TxEnh2_a,65_TxEnh1,39_EnhWk5_a
chr1	77792200	77792400	74_TxEnh8
chr1	77794400	77794800	70_TxEnh4_b
chr1	77795000	77798800	50_EnhA6_c,48_EnhA6_a,70_TxEnh4_b,50_EnhA6_c,70_TxEnh4_b
chr1	77799800	77800600	65_TxEnh1,50_EnhA6_c,70_TxEnh4_b,50_EnhA6_c
chr1	77823600	77823800	74_TxEnh8
chr1	77824200	77825800	74_TxEnh8,33_Acet7_a,65_TxEnh1,58_EnhA11_d,34_Acet7_b,46_EnhA3_a,55_EnhA11_a
chr1	77830600	77834000	74_TxEnh8,65_TxEnh1,33_Acet7_a,45_EnhA1,33_Acet7_a,45_EnhA1,70_TxEnh4_b,74_TxEnh8
chr1	77834200	77835800	70_TxEnh4_b,74_TxEnh8,33_Acet7_a,45_EnhA1,33_Acet7_a
chr1	77837800	77838000	65_TxEnh1
chr1	77847000	77848600	66_TxEnh2_a,58_EnhA11_d,43_EnhWk7_b,42_EnhWk7_a
chr1	77858200	77858600	38_EnhWk4
chr1	77858800	77859000	74_TxEnh8
chr1	77859400	77859600	74_TxEnh8
chr1	77880200	77881400	39_EnhWk5_a
chr1	77884400	77885600	36_EnhWk1,31_Acet3,38_EnhWk4,32_Acet6
chr1	77886400	77893400	36_EnhWk1,32_Acet6,33_Acet7_a,92_BivProm4,97_PromF5_b,88_BivProm1,96_PromF5_a,88_BivProm1,97_PromF5_b,92_BivProm4,33_Acet7_a,32_Acet6,33_Acet7_a,32_Acet6,64_EnhA19,32_Acet6,71_TxEnh5
chr1	77896400	77896600	71_TxEnh5
chr1	77899400	77902000	36_EnhWk1,33_Acet7_a,32_Acet6,65_TxEnh1,38_EnhWk4,36_EnhWk1,32_Acet6,36_EnhWk1
chr1	77902200	77902800	36_EnhWk1
chr1	77904200	77904600	36_EnhWk1
chr1	77905000	77906600	31_Acet3,36_EnhWk1,32_Acet6,59_EnhA11_e,40_EnhWk5_b
chr1	77910000	77910200	36_EnhWk1
chr1	77918000	77919000	71_TxEnh5
chr1	77919200	77919600	71_TxEnh5
chr1	77920600	77921400	59_EnhA11_e
chr1	77921800	77922000	71_TxEnh5
chr1	77924600	77925000	71_TxEnh5
chr1	77925200	77928400	32_Acet6,65_TxEnh1,40_EnhWk5_b,58_EnhA11_d,55_EnhA11_a,46_EnhA3_a,55_EnhA11_a
chr1	77928800	77929000	71_TxEnh5
chr1	77929200	77930400	59_EnhA11_e,71_TxEnh5
chr1	77930600	77931000	71_TxEnh5
chr1	77933800	77934000	71_TxEnh5
chr1	77934400	77934800	71_TxEnh5
chr1	77936800	77937200	71_TxEnh5
chr1	77937800	77938200	71_TxEnh5
chr1	77939000	77939400	71_TxEnh5
chr1	77941400	77941600	74_TxEnh8
chr1	77942000	77942200	74_TxEnh8
chr1	77949000	77949800	69_TxEnh4_a,72_TxEnh6,74_TxEnh8
chr1	77950000	77951400	74_TxEnh8,72_TxEnh6,74_TxEnh8,72_TxEnh6
chr1	77951600	77952200	72_TxEnh6
chr1	77952400	77952600	72_TxEnh6
chr1	77968400	77969200	72_TxEnh6
chr1	77969400	77969600	72_TxEnh6
chr1	77969800	77970000	72_TxEnh6
chr1	77970200	77973800	72_TxEnh6,66_TxEnh2_a,39_EnhWk5_a,66_TxEnh2_a,72_TxEnh6
chr1	77974000	77981600	72_TxEnh6,39_EnhWk5_a,72_TxEnh6,99_PromF7,98_PromF6,99_PromF7,98_PromF6,94_PromF3,95_PromF4,94_PromF3,98_PromF6,99_PromF7,66_TxEnh2_a,50_EnhA6_c
chr1	77983000	77984200	38_EnhWk4,65_TxEnh1,66_TxEnh2_a
chr1	77985200	77987400	65_TxEnh1,60_EnhA11_f
chr1	77991600	77991800	65_TxEnh1
chr1	77996400	77996600	38_EnhWk4
chr1	77997000	77997200	38_EnhWk4
chr1	77999000	78000800	40_EnhWk5_b,65_TxEnh1,40_EnhWk5_b,36_EnhWk1,40_EnhWk5_b,65_TxEnh1,62_EnhA15_a
chr1	78001000	78011800	51_EnhA6_d,42_EnhWk7_a,40_EnhWk5_b,65_TxEnh1,50_EnhA6_c,65_TxEnh1,50_EnhA6_c,34_Acet7_b,46_EnhA3_a,99_PromF7,46_EnhA3_a,94_PromF3,100_TSS1,95_PromF4,94_PromF3,96_PromF5_a,98_PromF6,99_PromF7,92_BivProm4,99_PromF7,66_TxEnh2_a,65_TxEnh1,33_Acet7_a,65_TxEnh1,33_Acet7_a,65_TxEnh1
chr1	78015000	78015200	74_TxEnh8
chr1	78019000	78019200	71_TxEnh5
chr1	78021600	78022000	59_EnhA11_e
chr1	78022600	78022800	31_Acet3
chr1	78024600	78024800	31_Acet3
chr1	78027600	78027800	31_Acet3
chr1	78028800	78029400	35_Acet8
chr1	78031000	78031200	31_Acet3
chr1	78031400	78031600	31_Acet3
chr1	78032200	78032400	31_Acet3
chr1	78032800	78034200	40_EnhWk5_b,65_TxEnh1,64_EnhA19,32_Acet6,30_Acet2
chr1	78035200	78035600	38_EnhWk4
chr1	78036400	78036600	30_Acet2
chr1	78037600	78039400	31_Acet3,36_EnhWk1,32_Acet6,36_EnhWk1,62_EnhA15_a
chr1	78039800	78041200	30_Acet2,40_EnhWk5_b,58_EnhA11_d,39_EnhWk5_a,40_EnhWk5_b
chr1	78041800	78042600	31_Acet3
chr1	78044800	78048000	92_BivProm4,89_BivProm2,88_BivProm1,89_BivProm2,92_BivProm4
chr1	78049000	78050400	63_EnhA15_b,64_EnhA19,62_EnhA15_a,63_EnhA15_b,31_Acet3,63_EnhA15_b
chr1	78050600	78051000	31_Acet3
chr1	78051600	78053600	31_Acet3,63_EnhA15_b,65_TxEnh1,33_Acet7_a,64_EnhA19
chr1	78053800	78056400	51_EnhA6_d,63_EnhA15_b,36_EnhWk1,63_EnhA15_b,61_EnhA14,62_EnhA15_a
chr1	78058400	78059800	36_EnhWk1,32_Acet6,36_EnhWk1,30_Acet2,31_Acet3
chr1	78060200	78060400	31_Acet3
chr1	78060800	78063000	36_EnhWk1,32_Acet6,36_EnhWk1
chr1	78063200	78063400	31_Acet3
chr1	78063600	78063800	31_Acet3
chr1	78064000	78064600	36_EnhWk1,62_EnhA15_a
chr1	78064800	78065200	62_EnhA15_a
chr1	78067400	78081600	31_Acet3,63_EnhA15_b,61_EnhA14,63_EnhA15_b,32_Acet6,63_EnhA15_b,65_TxEnh1,32_Acet6,31_Acet3,36_EnhWk1,32_Acet6,36_EnhWk1,32_Acet6,36_EnhWk1,32_Acet6,31_Acet3,36_EnhWk1,65_TxEnh1,33_Acet7_a,65_TxEnh1,66_TxEnh2_a,58_EnhA11_d,46_EnhA3_a,65_TxEnh1
chr1	78082000	78083000	32_Acet6
chr1	78084400	78084800	31_Acet3,38_EnhWk4
chr1	78085000	78085200	38_EnhWk4
chr1	78088600	78089800	63_EnhA15_b
chr1	78090200	78090400	31_Acet3
chr1	78090600	78091000	36_EnhWk1
chr1	78091200	78091600	35_Acet8,71_TxEnh5
chr1	78092000	78092200	63_EnhA15_b
chr1	78092400	78093600	32_Acet6,36_EnhWk1
chr1	78094200	78098200	51_EnhA6_d,32_Acet6,51_EnhA6_d,32_Acet6,33_Acet7_a,51_EnhA6_d,48_EnhA6_a,51_EnhA6_d,32_Acet6
chr1	78099400	78105200	31_Acet3,32_Acet6,33_Acet7_a,32_Acet6,33_Acet7_a,32_Acet6,36_EnhWk1
chr1	78105400	78107000	35_Acet8
chr1	78110600	78111200	62_EnhA15_a
chr1	78112000	78115000	40_EnhWk5_b,32_Acet6,71_TxEnh5,63_EnhA15_b,38_EnhWk4,65_TxEnh1,61_EnhA14,65_TxEnh1,45_EnhA1,65_TxEnh1,36_EnhWk1
chr1	78120200	78120400	71_TxEnh5
chr1	78121200	78121400	71_TxEnh5
chr1	78121800	78122000	71_TxEnh5
chr1	78122400	78123400	30_Acet2,31_Acet3
chr1	78125000	78125200	63_EnhA15_b
chr1	78125400	78125800	63_EnhA15_b
chr1	78126800	78127000	71_TxEnh5
chr1	78130000	78130400	31_Acet3
chr1	78131200	78131400	31_Acet3
chr1	78132400	78132600	62_EnhA15_a
chr1	78133000	78133200	62_EnhA15_a
chr1	78135000	78135400	30_Acet2,31_Acet3
chr1	78136200	78137600	40_EnhWk5_b
chr1	78138800	78139600	63_EnhA15_b
chr1	78140200	78142400	63_EnhA15_b,61_EnhA14
chr1	78142600	78146800	63_EnhA15_b,67_TxEnh2_b,52_EnhA8_a,53_EnhA8_b,66_TxEnh2_a,65_TxEnh1,63_EnhA15_b,65_TxEnh1,36_EnhWk1,32_Acet6,36_EnhWk1,32_Acet6
chr1	78147000	78147200	30_Acet2
chr1	78148000	78148400	63_EnhA15_b
chr1	78149400	78149600	30_Acet2
chr1	78150400	78150800	31_Acet3,30_Acet2
chr1	78151800	78152200	40_EnhWk5_b
chr1	78153200	78154200	63_EnhA15_b,30_Acet2
chr1	78154400	78155600	31_Acet3,40_EnhWk5_b,44_EnhWk8,64_EnhA19,44_EnhWk8
chr1	78156000	78156600	36_EnhWk1
chr1	78156800	78157800	36_EnhWk1,32_Acet6,36_EnhWk1,32_Acet6
chr1	78159000	78159400	71_TxEnh5
chr1	78164400	78164600	31_Acet3
chr1	78165800	78166000	62_EnhA15_a
chr1	78167200	78167400	63_EnhA15_b
chr1	78168400	78169200	40_EnhWk5_b,30_Acet2,40_EnhWk5_b,31_Acet3
chr1	78170400	78173000	36_EnhWk1,32_Acet6
chr1	78175200	78175400	31_Acet3
chr1	78176000	78177600	62_EnhA15_a,32_Acet6,36_EnhWk1,62_EnhA15_a
chr1	78177800	78178200	62_EnhA15_a
chr1	78178800	78179200	30_Acet2,31_Acet3
chr1	78179400	78179800	31_Acet3
chr1	78181800	78182400	30_Acet2
chr1	78194200	78194400	30_Acet2
chr1	78198400	78198800	31_Acet3
chr1	78201000	78201400	38_EnhWk4
chr1	78210400	78210600	36_EnhWk1
chr1	78221200	78226600	63_EnhA15_b,61_EnhA14,63_EnhA15_b
chr1	78227800	78230200	63_EnhA15_b,32_Acet6,63_EnhA15_b,32_Acet6,36_EnhWk1
chr1	78230600	78233000	62_EnhA15_a,63_EnhA15_b,62_EnhA15_a
chr1	78233200	78235400	63_EnhA15_b,44_EnhWk8,62_EnhA15_a,63_EnhA15_b,62_EnhA15_a
chr1	78235800	78238600	62_EnhA15_a,63_EnhA15_b,62_EnhA15_a,61_EnhA14,63_EnhA15_b,61_EnhA14,44_EnhWk8
chr1	78240200	78241400	44_EnhWk8,64_EnhA19,32_Acet6,64_EnhA19
chr1	78247400	78247800	63_EnhA15_b
chr1	78248200	78248600	31_Acet3
chr1	78249000	78249200	30_Acet2
chr1	78249800	78250000	36_EnhWk1
chr1	78250200	78250400	30_Acet2
chr1	78250600	78251200	32_Acet6,62_EnhA15_a,63_EnhA15_b
chr1	78252000	78252800	62_EnhA15_a,30_Acet2
chr1	78253400	78253600	30_Acet2
chr1	78253800	78256600	62_EnhA15_a,32_Acet6
chr1	78257000	78257200	30_Acet2
chr1	78257600	78258000	30_Acet2
chr1	78263400	78264000	30_Acet2,44_EnhWk8
chr1	78268600	78269000	30_Acet2
chr1	78271200	78272200	36_EnhWk1
chr1	78274400	78281400	36_EnhWk1,32_Acet6,36_EnhWk1,32_Acet6,36_EnhWk1,32_Acet6,36_EnhWk1,32_Acet6,59_EnhA11_e,32_Acet6,36_EnhWk1,32_Acet6,36_EnhWk1,32_Acet6,36_EnhWk1
chr1	78283600	78285800	63_EnhA15_b
chr1	78286200	78287600	36_EnhWk1,32_Acet6,36_EnhWk1
chr1	78288000	78288200	31_Acet3
chr1	78288600	78290600	63_EnhA15_b,36_EnhWk1,63_EnhA15_b,36_EnhWk1
chr1	78290800	78293600	36_EnhWk1,32_Acet6,36_EnhWk1,32_Acet6,36_EnhWk1,32_Acet6,36_EnhWk1
chr1	78297400	78297800	36_EnhWk1
chr1	78298400	78298600	30_Acet2
chr1	78300200	78300400	31_Acet3
chr1	78302000	78302400	36_EnhWk1
chr1	78303200	78305600	32_Acet6,36_EnhWk1,62_EnhA15_a,36_EnhWk1
chr1	78310800	78311000	31_Acet3
chr1	78317400	78317600	30_Acet2
chr1	78318000	78319000	36_EnhWk1,30_Acet2
chr1	78319400	78319600	30_Acet2
chr1	78322800	78323200	36_EnhWk1
chr1	78325400	78325800	30_Acet2,63_EnhA15_b
chr1	78329000	78330000	30_Acet2,35_Acet8,30_Acet2,31_Acet3
chr1	78333600	78336000	65_TxEnh1,32_Acet6,36_EnhWk1,38_EnhWk4,32_Acet6,36_EnhWk1
chr1	78338600	78341400	36_EnhWk1,30_Acet2,32_Acet6,36_EnhWk1
chr1	78341800	78342800	36_EnhWk1
chr1	78345400	78345600	36_EnhWk1
chr1	78345800	78346000	36_EnhWk1
chr1	78346400	78346800	30_Acet2,31_Acet3
chr1	78349000	78349400	36_EnhWk1
chr1	78351000	78353000	38_EnhWk4
chr1	78353800	78354000	30_Acet2
chr1	78354200	78354600	31_Acet3
chr1	78355200	78356800	38_EnhWk4,31_Acet3
chr1	78358200	78358400	38_EnhWk4
chr1	78359200	78361600	38_EnhWk4
chr1	78364400	78364600	31_Acet3
chr1	78366200	78366800	63_EnhA15_b
chr1	78368200	78372400	36_EnhWk1,30_Acet2,40_EnhWk5_b,32_Acet6,40_EnhWk5_b,32_Acet6,40_EnhWk5_b,31_Acet3
chr1	78373600	78373800	36_EnhWk1
chr1	78374800	78377800	36_EnhWk1,30_Acet2,36_EnhWk1
chr1	78379000	78379200	36_EnhWk1
chr1	78382000	78383200	36_EnhWk1
chr1	78383600	78384800	38_EnhWk4
chr1	78385600	78388800	38_EnhWk4
chr1	78390800	78391200	31_Acet3
chr1	78399000	78399400	30_Acet2
chr1	78399600	78400000	31_Acet3
chr1	78403600	78403800	38_EnhWk4
chr1	78407800	78408800	36_EnhWk1
chr1	78414400	78415000	44_EnhWk8
chr1	78418000	78420400	63_EnhA15_b,36_EnhWk1,32_Acet6,36_EnhWk1
chr1	78420800	78423400	30_Acet2,31_Acet3,38_EnhWk4,36_EnhWk1,30_Acet2
chr1	78423600	78429600	36_EnhWk1,40_EnhWk5_b,44_EnhWk8,40_EnhWk5_b,58_EnhA11_d,40_EnhWk5_b
chr1	78430000	78430200	31_Acet3
chr1	78431800	78432600	31_Acet3,36_EnhWk1
chr1	78436800	78437800	36_EnhWk1,44_EnhWk8
chr1	78438000	78438600	36_EnhWk1
chr1	78439600	78440000	36_EnhWk1
chr1	78440200	78441200	32_Acet6,36_EnhWk1
chr1	78441600	78442800	36_EnhWk1
chr1	78447400	78447600	36_EnhWk1
chr1	78468800	78469000	36_EnhWk1
chr1	78469600	78469800	63_EnhA15_b
chr1	78471400	78477600	31_Acet3,63_EnhA15_b,59_EnhA11_e,55_EnhA11_a,58_EnhA11_d,55_EnhA11_a,59_EnhA11_e,40_EnhWk5_b
chr1	78482000	78482200	31_Acet3
chr1	78483600	78484200	30_Acet2
chr1	78484600	78484800	31_Acet3
chr1	78490600	78492400	89_BivProm2,97_PromF5_b,92_BivProm4
chr1	78493800	78498200	32_Acet6,64_EnhA19,32_Acet6,36_EnhWk1,32_Acet6,36_EnhWk1,32_Acet6,36_EnhWk1
chr1	78499000	78499400	30_Acet2
chr1	78500400	78500600	30_Acet2
chr1	78500800	78502000	36_EnhWk1
chr1	78503200	78504000	36_EnhWk1,32_Acet6
chr1	78504600	78504800	36_EnhWk1
chr1	78505200	78505400	31_Acet3
chr1	78506600	78507200	36_EnhWk1
chr1	78508400	78508600	30_Acet2
chr1	78516000	78517400	36_EnhWk1
chr1	78519200	78521000	36_EnhWk1,40_EnhWk5_b
chr1	78522000	78523800	30_Acet2,32_Acet6,36_EnhWk1
chr1	78526200	78527000	36_EnhWk1
chr1	78527600	78528000	36_EnhWk1
chr1	78529600	78530000	31_Acet3
chr1	78532600	78532800	31_Acet3
chr1	78533200	78533800	36_EnhWk1
chr1	78534200	78534400	30_Acet2
chr1	78534800	78535200	31_Acet3,30_Acet2
chr1	78536200	78537200	36_EnhWk1
chr1	78540200	78540400	36_EnhWk1
chr1	78540600	78541000	36_EnhWk1
chr1	78560600	78562200	40_EnhWk5_b,59_EnhA11_e,40_EnhWk5_b
chr1	78568000	78568400	31_Acet3
chr1	78568600	78568800	31_Acet3
chr1	78572600	78572800	31_Acet3
chr1	78573400	78573600	31_Acet3
chr1	78575400	78576000	36_EnhWk1
chr1	78576400	78576600	31_Acet3
chr1	78577000	78578000	36_EnhWk1
chr1	78586000	78588000	30_Acet2,36_EnhWk1,32_Acet6,36_EnhWk1,30_Acet2
chr1	78591400	78591600	30_Acet2
chr1	78592200	78592400	36_EnhWk1
chr1	78593600	78594000	38_EnhWk4,36_EnhWk1
chr1	78597200	78597600	30_Acet2,31_Acet3
chr1	78598400	78599000	38_EnhWk4
chr1	78600800	78601400	36_EnhWk1
chr1	78604600	78604800	30_Acet2
chr1	78605000	78605200	31_Acet3
chr1	78605600	78607400	31_Acet3,36_EnhWk1,38_EnhWk4,32_Acet6,38_EnhWk4,36_EnhWk1
chr1	78607600	78608400	62_EnhA15_a
chr1	78612200	78612400	31_Acet3
chr1	78613400	78613600	31_Acet3
chr1	78617000	78627600	36_EnhWk1,65_TxEnh1,66_TxEnh2_a,99_PromF7,66_TxEnh2_a,65_TxEnh1,39_EnhWk5_a,65_TxEnh1,66_TxEnh2_a,93_PromF2,98_PromF6,99_PromF7,53_EnhA8_b,58_EnhA11_d,66_TxEnh2_a,53_EnhA8_b,66_TxEnh2_a,39_EnhWk5_a,66_TxEnh2_a,39_EnhWk5_a,65_TxEnh1,40_EnhWk5_b,65_TxEnh1,39_EnhWk5_a,65_TxEnh1,40_EnhWk5_b
chr1	78633200	78633600	30_Acet2
chr1	78636000	78636800	40_EnhWk5_b,60_EnhA11_f,40_EnhWk5_b
chr1	78640000	78641000	40_EnhWk5_b,60_EnhA11_f,58_EnhA11_d,60_EnhA11_f,40_EnhWk5_b
chr1	78644400	78647000	40_EnhWk5_b,39_EnhWk5_a,66_TxEnh2_a,67_TxEnh2_b,39_EnhWk5_a
chr1	78648800	78654000	65_TxEnh1,66_TxEnh2_a,99_PromF7,98_PromF6,100_TSS1,98_PromF6,99_PromF7,66_TxEnh2_a,58_EnhA11_d,66_TxEnh2_a
chr1	78665800	78666000	31_Acet3
chr1	78667800	78668800	36_EnhWk1
chr1	78672200	78672600	31_Acet3
chr1	78673000	78673800	60_EnhA11_f,40_EnhWk5_b
chr1	78674000	78675000	31_Acet3
chr1	78676000	78677600	60_EnhA11_f,65_TxEnh1,36_EnhWk1,51_EnhA6_d
chr1	78678000	78678800	40_EnhWk5_b,58_EnhA11_d,40_EnhWk5_b
chr1	78681000	78681200	31_Acet3
chr1	78682400	78683400	30_Acet2,36_EnhWk1
chr1	78684000	78684200	30_Acet2
chr1	78685000	78686000	36_EnhWk1,51_EnhA6_d,36_EnhWk1,44_EnhWk8
chr1	78686200	78693800	31_Acet3,63_EnhA15_b,32_Acet6,36_EnhWk1,32_Acet6,36_EnhWk1,32_Acet6,36_EnhWk1,32_Acet6,36_EnhWk1,32_Acet6,36_EnhWk1,31_Acet3
chr1	78694600	78695000	36_EnhWk1
chr1	78696800	78697800	36_EnhWk1
chr1	78701800	78702000	30_Acet2
chr1	78702400	78703000	30_Acet2
chr1	78703600	78704200	36_EnhWk1,30_Acet2
chr1	78705800	78706000	31_Acet3
chr1	78706400	78706800	30_Acet2
chr1	78710600	78711000	31_Acet3
chr1	78712400	78719200	36_EnhWk1,32_Acet6,36_EnhWk1,32_Acet6,36_EnhWk1,30_Acet2,36_EnhWk1
chr1	78722000	78724000	36_EnhWk1,32_Acet6,36_EnhWk1
chr1	78725400	78725800	31_Acet3
chr1	78727800	78728600	31_Acet3,30_Acet2
chr1	78734400	78734600	31_Acet3
chr1	78734800	78735000	31_Acet3
chr1	78736000	78736200	30_Acet2
chr1	78743600	78744000	36_EnhWk1
chr1	78745200	78745400	36_EnhWk1
chr1	78761000	78761600	36_EnhWk1
chr1	78769600	78769800	30_Acet2
chr1	78779600	78779800	36_EnhWk1
chr1	78795400	78795600	31_Acet3
chr1	78797000	78797600	44_EnhWk8
chr1	78802000	78802200	31_Acet3
chr1	78812200	78812400	31_Acet3
chr1	78818600	78818800	36_EnhWk1
chr1	78824200	78825200	36_EnhWk1
chr1	78825600	78826000	36_EnhWk1
chr1	78828200	78835000	31_Acet3,36_EnhWk1,32_Acet6,36_EnhWk1,32_Acet6,36_EnhWk1,31_Acet3
chr1	78836200	78836400	40_EnhWk5_b
chr1	78836600	78837800	65_TxEnh1,66_TxEnh2_a,58_EnhA11_d,65_TxEnh1,40_EnhWk5_b
chr1	78839600	78844800	36_EnhWk1,65_TxEnh1,33_Acet7_a,32_Acet6,36_EnhWk1,32_Acet6,36_EnhWk1
chr1	78854600	78855800	40_EnhWk5_b
chr1	78861800	78863400	38_EnhWk4
chr1	78867600	78868000	31_Acet3
chr1	78868600	78868800	36_EnhWk1
chr1	78872400	78873200	31_Acet3,36_EnhWk1,31_Acet3
chr1	78879200	78879600	31_Acet3
chr1	78880600	78880800	31_Acet3
chr1	78882000	78882200	31_Acet3
chr1	78884200	78886000	38_EnhWk4,65_TxEnh1,33_Acet7_a,64_EnhA19,38_EnhWk4
chr1	78886400	78886600	31_Acet3
chr1	78890600	78891000	36_EnhWk1
chr1	78891800	78893000	36_EnhWk1
chr1	78911400	78913000	40_EnhWk5_b,59_EnhA11_e,55_EnhA11_a,59_EnhA11_e,40_EnhWk5_b
chr1	78913600	78914400	40_EnhWk5_b,59_EnhA11_e,40_EnhWk5_b
chr1	78915600	78917200	40_EnhWk5_b,59_EnhA11_e,40_EnhWk5_b,36_EnhWk1
chr1	78917600	78919400	36_EnhWk1,32_Acet6,36_EnhWk1,30_Acet2
chr1	78925600	78926400	38_EnhWk4
chr1	78937000	78937400	31_Acet3,30_Acet2
chr1	78941800	78942000	31_Acet3
chr1	78944000	78944800	36_EnhWk1,38_EnhWk4
chr1	78951200	78951400	36_EnhWk1
chr1	78952600	78953200	36_EnhWk1
chr1	78954000	78954200	31_Acet3
chr1	78973000	78973200	36_EnhWk1
chr1	78978400	78978800	36_EnhWk1
chr1	78980600	78981200	36_EnhWk1
chr1	78982400	78983000	36_EnhWk1
chr1	78983800	78984200	36_EnhWk1
chr1	78991000	78991200	36_EnhWk1
chr1	78993400	78993600	31_Acet3
chr1	78993800	78994000	31_Acet3
chr1	78996800	78997400	36_EnhWk1
chr1	78998200	78998600	31_Acet3
chr1	79000400	79000600	36_EnhWk1
chr1	79001400	79007000	36_EnhWk1,32_Acet6,64_EnhA19,32_Acet6,64_EnhA19,92_BivProm4
chr1	79009200	79009400	36_EnhWk1
chr1	79010200	79011400	31_Acet3,36_EnhWk1
chr1	79012200	79013400	36_EnhWk1
chr1	79017800	79018400	36_EnhWk1
chr1	79019600	79020600	36_EnhWk1
chr1	79024400	79026000	36_EnhWk1,40_EnhWk5_b,36_EnhWk1
chr1	79039800	79044600	40_EnhWk5_b,59_EnhA11_e,92_BivProm4,58_EnhA11_d,59_EnhA11_e,40_EnhWk5_b,59_EnhA11_e,40_EnhWk5_b,36_EnhWk1,32_Acet6,36_EnhWk1
chr1	79051800	79052000	44_EnhWk8
chr1	79052400	79053800	40_EnhWk5_b,58_EnhA11_d,46_EnhA3_a,40_EnhWk5_b
chr1	79065800	79066000	31_Acet3
chr1	79079000	79082800	36_EnhWk1,32_Acet6,36_EnhWk1
chr1	79088400	79088600	36_EnhWk1
chr1	79088800	79089400	36_EnhWk1,31_Acet3,36_EnhWk1
chr1	79089600	79089800	36_EnhWk1
chr1	79090000	79091600	36_EnhWk1
chr1	79100400	79101000	35_Acet8,36_EnhWk1
chr1	79105000	79105600	36_EnhWk1
chr1	79105800	79106000	36_EnhWk1
chr1	79117400	79117600	36_EnhWk1
chr1	79124600	79124800	36_EnhWk1
chr1	79127600	79129600	51_EnhA6_d,49_EnhA6_b,36_EnhWk1,32_Acet6,36_EnhWk1,51_EnhA6_d,36_EnhWk1
chr1	79133600	79133800	31_Acet3
chr1	79149400	79151800	36_EnhWk1,32_Acet6,36_EnhWk1
chr1	79153000	79154200	36_EnhWk1
chr1	79160400	79161800	36_EnhWk1,32_Acet6,36_EnhWk1
chr1	79162000	79162200	36_EnhWk1
chr1	79172200	79172800	36_EnhWk1
chr1	79177000	79177600	36_EnhWk1
chr1	79185000	79186200	36_EnhWk1
chr1	79186600	79190400	36_EnhWk1,32_Acet6,36_EnhWk1,32_Acet6,36_EnhWk1
chr1	79191000	79191400	36_EnhWk1
chr1	79191800	79194600	36_EnhWk1,32_Acet6,33_Acet7_a,65_TxEnh1,32_Acet6,36_EnhWk1
chr1	79198000	79198200	36_EnhWk1
chr1	79198400	79199600	36_EnhWk1,32_Acet6,36_EnhWk1
chr1	79204800	79205200	36_EnhWk1
chr1	79217000	79218400	36_EnhWk1
chr1	79231000	79234200	35_Acet8
chr1	79234600	79236600	36_EnhWk1,32_Acet6,44_EnhWk8
chr1	79242800	79243600	35_Acet8
chr1	79250800	79251200	63_EnhA15_b
chr1	79255000	79256000	36_EnhWk1
chr1	79257400	79257800	36_EnhWk1
chr1	79259400	79259600	36_EnhWk1
chr1	79259800	79261200	36_EnhWk1,44_EnhWk8
chr1	79261400	79265800	44_EnhWk8,36_EnhWk1,44_EnhWk8
chr1	79266000	79266200	31_Acet3
chr1	79267400	79267600	31_Acet3
chr1	79268400	79268800	44_EnhWk8,36_EnhWk1
chr1	79290800	79291200	36_EnhWk1
chr1	79293200	79294600	36_EnhWk1,32_Acet6,36_EnhWk1
chr1	79295000	79297000	36_EnhWk1,32_Acet6,36_EnhWk1
chr1	79302400	79303400	36_EnhWk1,44_EnhWk8
chr1	79303800	79304800	36_EnhWk1
chr1	79306800	79307200	36_EnhWk1
chr1	79313200	79313600	36_EnhWk1
chr1	79314800	79315800	36_EnhWk1
chr1	79322200	79324400	36_EnhWk1,32_Acet6,36_EnhWk1
chr1	79328200	79328400	36_EnhWk1
chr1	79329600	79330000	38_EnhWk4
chr1	79331800	79332000	30_Acet2
chr1	79332400	79332800	44_EnhWk8
chr1	79333000	79333200	44_EnhWk8
chr1	79336000	79336200	44_EnhWk8
chr1	79340800	79341000	31_Acet3
chr1	79347400	79347800	31_Acet3
chr1	79349200	79349600	31_Acet3
chr1	79352800	79353800	36_EnhWk1,44_EnhWk8,32_Acet6,36_EnhWk1
chr1	79354600	79356200	36_EnhWk1,32_Acet6,36_EnhWk1,32_Acet6,36_EnhWk1
chr1	79361000	79361600	36_EnhWk1
chr1	79363000	79365400	36_EnhWk1,44_EnhWk8
chr1	79365800	79366000	31_Acet3
chr1	79373200	79375800	36_EnhWk1,38_EnhWk4,64_EnhA19,36_EnhWk1,44_EnhWk8
chr1	79376000	79377000	44_EnhWk8,36_EnhWk1
chr1	79378600	79379000	44_EnhWk8
chr1	79391400	79392600	31_Acet3,36_EnhWk1
chr1	79410600	79410800	44_EnhWk8
chr1	79422600	79423200	36_EnhWk1
chr1	79431400	79431600	36_EnhWk1
chr1	79436200	79436400	31_Acet3
chr1	79441400	79441800	44_EnhWk8
chr1	79454400	79455000	51_EnhA6_d
chr1	79461000	79461600	40_EnhWk5_b
chr1	79468400	79469400	35_Acet8
chr1	79472000	79472800	40_EnhWk5_b
chr1	79474200	79474800	36_EnhWk1
chr1	79483600	79485200	44_EnhWk8
chr1	79485600	79486000	44_EnhWk8
chr1	79488200	79488600	44_EnhWk8
chr1	79488800	79489200	31_Acet3,36_EnhWk1
chr1	79490600	79491000	31_Acet3
chr1	79492800	79493600	44_EnhWk8,31_Acet3
chr1	79493800	79494800	31_Acet3,44_EnhWk8
chr1	79495600	79496200	44_EnhWk8
chr1	79497200	79497600	36_EnhWk1
chr1	79498000	79498400	31_Acet3
chr1	79498600	79499800	36_EnhWk1,44_EnhWk8
chr1	79501000	79501400	36_EnhWk1,44_EnhWk8
chr1	79502200	79502800	44_EnhWk8
chr1	79504800	79505000	36_EnhWk1
chr1	79507400	79508200	63_EnhA15_b
chr1	79508400	79509800	63_EnhA15_b,36_EnhWk1
chr1	79517200	79519200	63_EnhA15_b,40_EnhWk5_b
chr1	79519400	79520200	40_EnhWk5_b,51_EnhA6_d
chr1	79529800	79531000	36_EnhWk1,51_EnhA6_d
chr1	79532400	79533200	40_EnhWk5_b
chr1	79567800	79569200	36_EnhWk1,51_EnhA6_d,31_Acet3
chr1	79573000	79574400	36_EnhWk1
chr1	79574800	79575000	36_EnhWk1
chr1	79575600	79575800	36_EnhWk1
chr1	79588000	79591000	44_EnhWk8
chr1	79591400	79591800	44_EnhWk8
chr1	79592200	79592400	44_EnhWk8
chr1	79595400	79595600	31_Acet3
chr1	79595800	79596200	36_EnhWk1
chr1	79603600	79604800	44_EnhWk8,30_Acet2
chr1	79614600	79615000	36_EnhWk1
chr1	79627200	79627600	40_EnhWk5_b
chr1	79628600	79630400	40_EnhWk5_b,42_EnhWk7_a,40_EnhWk5_b
chr1	79633200	79634000	36_EnhWk1,32_Acet6
chr1	79638400	79639200	42_EnhWk7_a,40_EnhWk5_b,31_Acet3
chr1	79643200	79644000	31_Acet3
chr1	79646800	79647600	38_EnhWk4,44_EnhWk8
chr1	79652400	79652800	44_EnhWk8
chr1	79654200	79654400	31_Acet3
chr1	79655400	79659400	63_EnhA15_b
chr1	79660800	79661000	63_EnhA15_b
chr1	79663800	79664400	44_EnhWk8
chr1	79664600	79664800	44_EnhWk8
chr1	79667400	79668800	40_EnhWk5_b,42_EnhWk7_a,40_EnhWk5_b
chr1	79672400	79672600	35_Acet8
chr1	79693600	79695000	36_EnhWk1
chr1	79695200	79695600	63_EnhA15_b
chr1	79701000	79701200	31_Acet3
chr1	79701800	79702000	31_Acet3
chr1	79702400	79703000	31_Acet3,44_EnhWk8
chr1	79706200	79707200	40_EnhWk5_b
chr1	79708000	79712600	40_EnhWk5_b,42_EnhWk7_a,43_EnhWk7_b,42_EnhWk7_a,43_EnhWk7_b,42_EnhWk7_a,40_EnhWk5_b
chr1	79715800	79717200	36_EnhWk1,44_EnhWk8,32_Acet6,44_EnhWk8,36_EnhWk1
chr1	79725600	79727800	36_EnhWk1,51_EnhA6_d,36_EnhWk1,44_EnhWk8,51_EnhA6_d,36_EnhWk1
chr1	79741400	79742800	40_EnhWk5_b,42_EnhWk7_a,40_EnhWk5_b
chr1	79745800	79746800	36_EnhWk1,62_EnhA15_a,36_EnhWk1
chr1	79751200	79751400	31_Acet3
chr1	79757400	79757600	31_Acet3
chr1	79760200	79761000	36_EnhWk1
chr1	79777400	79778600	40_EnhWk5_b,42_EnhWk7_a,40_EnhWk5_b
chr1	79781000	79781200	31_Acet3
chr1	79791800	79793000	36_EnhWk1
chr1	79802400	79802800	31_Acet3,51_EnhA6_d
chr1	79803600	79803800	51_EnhA6_d
chr1	79805000	79805400	51_EnhA6_d,36_EnhWk1
chr1	79805600	79806200	51_EnhA6_d,49_EnhA6_b
chr1	79808400	79808600	51_EnhA6_d
chr1	79810800	79812400	36_EnhWk1,32_Acet6,36_EnhWk1,32_Acet6,36_EnhWk1
chr1	79813000	79813200	36_EnhWk1
chr1	79814600	79815200	51_EnhA6_d,49_EnhA6_b,51_EnhA6_d
chr1	79815400	79816000	36_EnhWk1
chr1	79817200	79818400	51_EnhA6_d,49_EnhA6_b,51_EnhA6_d,36_EnhWk1,51_EnhA6_d
chr1	79818800	79819600	51_EnhA6_d
chr1	79827000	79827600	36_EnhWk1,40_EnhWk5_b,36_EnhWk1
chr1	79841200	79841600	44_EnhWk8
chr1	79847200	79847800	36_EnhWk1,44_EnhWk8
chr1	79848000	79848800	44_EnhWk8,36_EnhWk1
chr1	79852600	79853400	36_EnhWk1,44_EnhWk8,51_EnhA6_d,36_EnhWk1
chr1	79857400	79857600	31_Acet3
chr1	79859200	79861200	32_Acet6,36_EnhWk1
chr1	79862800	79863000	31_Acet3
chr1	79895400	79896600	38_EnhWk4
chr1	79899400	79900000	36_EnhWk1,32_Acet6
chr1	79900200	79901000	36_EnhWk1,32_Acet6
chr1	79903400	79903800	36_EnhWk1
chr1	79920600	79921000	36_EnhWk1
chr1	79921200	79921400	36_EnhWk1
chr1	79921600	79921800	36_EnhWk1
chr1	79969800	79970600	36_EnhWk1
chr1	79977800	79978800	36_EnhWk1
chr1	79979000	79979800	44_EnhWk8
chr1	79981000	79983600	36_EnhWk1,32_Acet6,65_TxEnh1,33_Acet7_a,65_TxEnh1,38_EnhWk4,36_EnhWk1
chr1	79986600	79986800	36_EnhWk1
chr1	79993000	79993200	31_Acet3
chr1	79996200	79997000	36_EnhWk1
chr1	80018800	80019000	36_EnhWk1
chr1	80037000	80037200	36_EnhWk1
chr1	80048000	80048400	36_EnhWk1
chr1	80054800	80055000	36_EnhWk1
chr1	80055600	80056600	36_EnhWk1
chr1	80057000	80057200	36_EnhWk1
chr1	80064400	80064800	36_EnhWk1
chr1	80065400	80066800	36_EnhWk1,44_EnhWk8,36_EnhWk1
chr1	80083600	80084400	31_Acet3,36_EnhWk1
chr1	80112800	80114600	63_EnhA15_b
chr1	80155600	80156000	44_EnhWk8
chr1	80157000	80157200	31_Acet3
chr1	80157400	80158600	44_EnhWk8
chr1	80158800	80159000	36_EnhWk1
chr1	80163200	80163400	44_EnhWk8
chr1	80167600	80168000	36_EnhWk1
chr1	80170600	80172000	36_EnhWk1
chr1	80180600	80180800	44_EnhWk8
chr1	80181400	80182200	44_EnhWk8,31_Acet3
chr1	80199400	80199800	40_EnhWk5_b
chr1	80201600	80201800	36_EnhWk1
chr1	80211200	80211600	31_Acet3
chr1	80211800	80212600	44_EnhWk8,36_EnhWk1
chr1	80214800	80215600	35_Acet8,40_EnhWk5_b,35_Acet8
chr1	80217200	80218600	36_EnhWk1,65_TxEnh1,36_EnhWk1
chr1	80219400	80219600	36_EnhWk1
chr1	80222000	80222200	31_Acet3
chr1	80223200	80223600	31_Acet3
chr1	80225400	80226000	36_EnhWk1
chr1	80251000	80252000	36_EnhWk1
chr1	80258000	80258200	35_Acet8
chr1	80310400	80310800	36_EnhWk1
chr1	80311000	80311400	36_EnhWk1
chr1	80354000	80354200	36_EnhWk1
chr1	80359600	80359800	36_EnhWk1
chr1	80360000	80360200	36_EnhWk1
chr1	80373600	80374400	36_EnhWk1
chr1	80374600	80377000	36_EnhWk1,32_Acet6,35_Acet8
chr1	80392000	80393400	36_EnhWk1,32_Acet6,36_EnhWk1
chr1	80416800	80417800	36_EnhWk1,32_Acet6
chr1	80418000	80418400	35_Acet8,36_EnhWk1
chr1	80436800	80437800	36_EnhWk1
chr1	80441000	80442000	44_EnhWk8,36_EnhWk1,35_Acet8,36_EnhWk1
chr1	80444800	80445400	36_EnhWk1
chr1	80447200	80447400	35_Acet8
chr1	80447600	80448600	36_EnhWk1
chr1	80450400	80451000	36_EnhWk1
chr1	80455000	80455400	31_Acet3
chr1	80456800	80457200	44_EnhWk8
chr1	80457400	80458200	44_EnhWk8
chr1	80461800	80462000	40_EnhWk5_b
chr1	80467200	80467600	31_Acet3
chr1	80498400	80499000	36_EnhWk1
chr1	80506000	80506200	44_EnhWk8
chr1	80509600	80510000	35_Acet8,44_EnhWk8
chr1	80510200	80510600	44_EnhWk8,35_Acet8
chr1	80521600	80521800	36_EnhWk1
chr1	80522800	80523200	31_Acet3
chr1	80530000	80539200	36_EnhWk1,65_TxEnh1,40_EnhWk5_b,36_EnhWk1,38_EnhWk4,44_EnhWk8,32_Acet6,65_TxEnh1,33_Acet7_a,32_Acet6,44_EnhWk8,36_EnhWk1
chr1	80540200	80540800	36_EnhWk1,35_Acet8,36_EnhWk1
chr1	80541800	80542800	36_EnhWk1
chr1	80547400	80548200	35_Acet8
chr1	80566800	80567200	36_EnhWk1
chr1	80592600	80593000	35_Acet8
chr1	80604400	80605400	44_EnhWk8
chr1	80633200	80635400	35_Acet8
chr1	80638600	80644000	40_EnhWk5_b,42_EnhWk7_a,40_EnhWk5_b
chr1	80644200	80647200	42_EnhWk7_a,40_EnhWk5_b,63_EnhA15_b,40_EnhWk5_b
chr1	80650600	80651600	36_EnhWk1,63_EnhA15_b
chr1	80655200	80660000	63_EnhA15_b,36_EnhWk1
chr1	80660200	80661400	36_EnhWk1,63_EnhA15_b,36_EnhWk1
chr1	80669000	80669600	36_EnhWk1
chr1	80673400	80676000	36_EnhWk1,35_Acet8,65_TxEnh1,35_Acet8,44_EnhWk8
chr1	80687600	80688800	36_EnhWk1
chr1	80690200	80691200	63_EnhA15_b,36_EnhWk1
chr1	80696200	80696400	35_Acet8
chr1	80717400	80717800	31_Acet3
chr1	80767800	80768400	36_EnhWk1
chr1	80769200	80769800	44_EnhWk8
chr1	80775200	80775400	44_EnhWk8
chr1	80776000	80776600	36_EnhWk1
chr1	80794600	80794800	31_Acet3
chr1	80800200	80800800	36_EnhWk1
chr1	80818800	80819400	36_EnhWk1
chr1	80820000	80820200	44_EnhWk8
chr1	80821600	80822400	36_EnhWk1
chr1	80825000	80825600	36_EnhWk1
chr1	80827400	80828000	36_EnhWk1
chr1	80833400	80834000	38_EnhWk4
chr1	80846600	80847800	35_Acet8
chr1	80848600	80849600	36_EnhWk1
chr1	80850400	80851000	36_EnhWk1
chr1	80864400	80864600	35_Acet8
chr1	80864800	80865200	35_Acet8
chr1	80868200	80869400	36_EnhWk1,40_EnhWk5_b,36_EnhWk1
chr1	80875600	80876800	63_EnhA15_b
chr1	80878200	80878600	63_EnhA15_b
chr1	80880600	80881000	31_Acet3
chr1	80881400	80883400	36_EnhWk1,35_Acet8,63_EnhA15_b,35_Acet8
chr1	80890600	80891000	36_EnhWk1
chr1	80891400	80894400	36_EnhWk1,40_EnhWk5_b,60_EnhA11_f,73_TxEnh7,60_EnhA11_f,57_EnhA11_c,60_EnhA11_f,40_EnhWk5_b
chr1	80894600	80896200	40_EnhWk5_b,60_EnhA11_f,40_EnhWk5_b,36_EnhWk1
chr1	80897000	80897600	36_EnhWk1
chr1	80898200	80899600	35_Acet8,36_EnhWk1
chr1	80909000	80909400	36_EnhWk1
chr1	80909600	80910400	36_EnhWk1
chr1	80911400	80912200	30_Acet2,35_Acet8
chr1	80912400	80919600	35_Acet8,59_EnhA11_e,60_EnhA11_f,59_EnhA11_e,40_EnhWk5_b,36_EnhWk1,35_Acet8,59_EnhA11_e,40_EnhWk5_b,59_EnhA11_e
chr1	80924400	80927400	59_EnhA11_e,55_EnhA11_a,56_EnhA11_b,55_EnhA11_a,59_EnhA11_e,40_EnhWk5_b
chr1	80961400	80961800	36_EnhWk1,38_EnhWk4
chr1	80973400	80973600	35_Acet8
chr1	80976600	80977000	40_EnhWk5_b,59_EnhA11_e
chr1	80977400	80977600	36_EnhWk1
chr1	80978600	80979400	36_EnhWk1
chr1	80980600	80981000	31_Acet3
chr1	80981200	80982600	44_EnhWk8,36_EnhWk1
chr1	80983000	80983200	44_EnhWk8
chr1	80986400	80991000	36_EnhWk1
chr1	80992600	80995600	36_EnhWk1,44_EnhWk8,36_EnhWk1,44_EnhWk8
chr1	81003600	81004000	36_EnhWk1
chr1	81004400	81004600	36_EnhWk1
chr1	81006200	81009800	36_EnhWk1,35_Acet8,36_EnhWk1,32_Acet6,35_Acet8,36_EnhWk1
chr1	81010800	81011200	31_Acet3
chr1	81018200	81018400	44_EnhWk8
chr1	81020600	81021000	44_EnhWk8
chr1	81021200	81021400	44_EnhWk8
chr1	81022200	81022400	44_EnhWk8
chr1	81023000	81023400	44_EnhWk8
chr1	81030800	81031800	38_EnhWk4
chr1	81032600	81033800	62_EnhA15_a,36_EnhWk1,62_EnhA15_a
chr1	81034200	81034600	62_EnhA15_a
chr1	81034800	81035000	36_EnhWk1
chr1	81038800	81039200	35_Acet8,31_Acet3
chr1	81044400	81045800	36_EnhWk1,44_EnhWk8,32_Acet6,36_EnhWk1
chr1	81047000	81047200	31_Acet3
chr1	81053600	81054600	36_EnhWk1,38_EnhWk4
chr1	81057400	81058400	40_EnhWk5_b,59_EnhA11_e,40_EnhWk5_b
chr1	81058600	81059400	40_EnhWk5_b
chr1	81060200	81060400	36_EnhWk1
chr1	81061600	81061800	31_Acet3
chr1	81068600	81069000	36_EnhWk1
chr1	81069200	81070200	31_Acet3,36_EnhWk1
chr1	81070600	81070800	31_Acet3
chr1	81071000	81071200	36_EnhWk1
chr1	81071800	81072800	44_EnhWk8
chr1	81073600	81073800	36_EnhWk1
chr1	81074400	81075000	36_EnhWk1
chr1	81085200	81085600	35_Acet8
chr1	81086000	81087000	35_Acet8
chr1	81087200	81087400	35_Acet8
chr1	81089400	81089600	31_Acet3
chr1	81097200	81098400	36_EnhWk1
chr1	81111600	81114400	36_EnhWk1,40_EnhWk5_b,32_Acet6,36_EnhWk1,44_EnhWk8,36_EnhWk1,40_EnhWk5_b,44_EnhWk8
chr1	81114600	81115000	44_EnhWk8
chr1	81116000	81116200	36_EnhWk1
chr1	81119000	81119800	36_EnhWk1,40_EnhWk5_b
chr1	81120000	81123200	40_EnhWk5_b,59_EnhA11_e,55_EnhA11_a,60_EnhA11_f,57_EnhA11_c,55_EnhA11_a,60_EnhA11_f,59_EnhA11_e,60_EnhA11_f,40_EnhWk5_b
chr1	81124400	81127200	40_EnhWk5_b,60_EnhA11_f,55_EnhA11_a,56_EnhA11_b,55_EnhA11_a,59_EnhA11_e,40_EnhWk5_b
chr1	81127400	81127600	36_EnhWk1
chr1	81129800	81130400	36_EnhWk1
chr1	81133400	81133600	36_EnhWk1
chr1	81137600	81138000	40_EnhWk5_b
chr1	81140000	81140200	40_EnhWk5_b
chr1	81141600	81144800	36_EnhWk1,32_Acet6,36_EnhWk1,32_Acet6,36_EnhWk1,32_Acet6,36_EnhWk1,44_EnhWk8
chr1	81145600	81146000	44_EnhWk8
chr1	81148400	81151800	36_EnhWk1,32_Acet6,36_EnhWk1
chr1	81154800	81155800	36_EnhWk1
chr1	81156600	81159400	44_EnhWk8,36_EnhWk1,32_Acet6,65_TxEnh1,38_EnhWk4,36_EnhWk1
chr1	81165800	81166000	36_EnhWk1
chr1	81166400	81167400	36_EnhWk1
chr1	81167600	81167800	36_EnhWk1
chr1	81174400	81174800	35_Acet8
chr1	81175200	81176200	35_Acet8
chr1	81178400	81180200	35_Acet8,32_Acet6,35_Acet8
chr1	81180400	81180600	35_Acet8
chr1	81183000	81183800	40_EnhWk5_b
chr1	81184800	81189000	31_Acet3,40_EnhWk5_b,59_EnhA11_e,32_Acet6,36_EnhWk1,32_Acet6,35_Acet8,60_EnhA11_f,40_EnhWk5_b,36_EnhWk1
chr1	81189800	81190200	38_EnhWk4
chr1	81190600	81190800	31_Acet3
chr1	81192600	81194000	36_EnhWk1,40_EnhWk5_b,60_EnhA11_f,40_EnhWk5_b
chr1	81202400	81203000	44_EnhWk8
chr1	81203200	81203600	44_EnhWk8
chr1	81204200	81204400	44_EnhWk8
chr1	81205600	81214000	44_EnhWk8,40_EnhWk5_b,60_EnhA11_f,57_EnhA11_c,56_EnhA11_b,57_EnhA11_c,56_EnhA11_b,57_EnhA11_c,60_EnhA11_f,40_EnhWk5_b,60_EnhA11_f,40_EnhWk5_b,59_EnhA11_e,60_EnhA11_f,59_EnhA11_e,60_EnhA11_f,59_EnhA11_e,58_EnhA11_d,59_EnhA11_e,44_EnhWk8
chr1	81216000	81216200	44_EnhWk8
chr1	81216600	81217000	44_EnhWk8
chr1	81217400	81218600	44_EnhWk8,40_EnhWk5_b,59_EnhA11_e,60_EnhA11_f,40_EnhWk5_b
chr1	81223600	81224000	31_Acet3
chr1	81224200	81224600	38_EnhWk4
chr1	81225400	81227000	44_EnhWk8
chr1	81230800	81233400	44_EnhWk8,65_TxEnh1,58_EnhA11_d,59_EnhA11_e,65_TxEnh1,36_EnhWk1
chr1	81233600	81233800	36_EnhWk1
chr1	81234000	81234800	36_EnhWk1,44_EnhWk8
chr1	81235200	81235400	36_EnhWk1
chr1	81236400	81242800	60_EnhA11_f,57_EnhA11_c,56_EnhA11_b,73_TxEnh7,99_PromF7,73_TxEnh7,57_EnhA11_c,60_EnhA11_f,40_EnhWk5_b,44_EnhWk8,40_EnhWk5_b,60_EnhA11_f,44_EnhWk8
chr1	81243400	81244000	44_EnhWk8,30_Acet2
chr1	81245000	81245400	44_EnhWk8
chr1	81245600	81247200	44_EnhWk8
chr1	81248000	81248600	44_EnhWk8
chr1	81251000	81254200	44_EnhWk8
chr1	81254400	81254600	44_EnhWk8
chr1	81254800	81255000	44_EnhWk8
chr1	81255400	81255600	44_EnhWk8
chr1	81258600	81260000	36_EnhWk1,49_EnhA6_b,51_EnhA6_d,44_EnhWk8,36_EnhWk1
chr1	81263800	81267400	40_EnhWk5_b,59_EnhA11_e,40_EnhWk5_b,59_EnhA11_e,40_EnhWk5_b,59_EnhA11_e,44_EnhWk8,40_EnhWk5_b
chr1	81268800	81269000	44_EnhWk8
chr1	81269200	81269400	44_EnhWk8
chr1	81270200	81270400	44_EnhWk8
chr1	81275000	81275400	31_Acet3
chr1	81284800	81285000	31_Acet3
chr1	81285600	81286000	36_EnhWk1
chr1	81287200	81288400	36_EnhWk1
chr1	81293600	81293800	40_EnhWk5_b
chr1	81295600	81295800	44_EnhWk8
chr1	81296200	81297600	36_EnhWk1
chr1	81298400	81299000	36_EnhWk1
chr1	81299600	81299800	44_EnhWk8
chr1	81301200	81302000	44_EnhWk8
chr1	81303000	81303200	30_Acet2
chr1	81303600	81315400	36_EnhWk1,38_EnhWk4,44_EnhWk8,38_EnhWk4,92_BivProm4,97_PromF5_b,92_BivProm4,65_TxEnh1,38_EnhWk4,64_EnhA19,51_EnhA6_d,64_EnhA19,38_EnhWk4,44_EnhWk8,38_EnhWk4,44_EnhWk8,65_TxEnh1,58_EnhA11_d,40_EnhWk5_b
chr1	81315600	81316000	44_EnhWk8
chr1	81316800	81317200	44_EnhWk8
chr1	81317400	81317600	44_EnhWk8
chr1	81319000	81319200	31_Acet3
chr1	81323000	81323200	31_Acet3
chr1	81323600	81324400	44_EnhWk8
chr1	81324600	81326000	38_EnhWk4
chr1	81327000	81327600	44_EnhWk8
chr1	81327800	81329600	44_EnhWk8
chr1	81330600	81330800	44_EnhWk8
chr1	81333400	81333800	31_Acet3
chr1	81335600	81336600	44_EnhWk8
chr1	81336800	81337000	30_Acet2
chr1	81337400	81339000	38_EnhWk4
chr1	81339200	81344000	38_EnhWk4,31_Acet3,38_EnhWk4
chr1	81344200	81344400	31_Acet3
chr1	81345000	81345400	38_EnhWk4
chr1	81347000	81347200	31_Acet3
chr1	81347400	81352400	38_EnhWk4,64_EnhA19,38_EnhWk4,64_EnhA19,38_EnhWk4,44_EnhWk8,38_EnhWk4,30_Acet2,44_EnhWk8
chr1	81353600	81354000	31_Acet3
chr1	81355200	81355600	38_EnhWk4
chr1	81355800	81356000	38_EnhWk4
chr1	81361200	81361800	36_EnhWk1,38_EnhWk4
chr1	81364400	81365200	36_EnhWk1,31_Acet3,62_EnhA15_a
chr1	81366000	81367400	38_EnhWk4,36_EnhWk1,31_Acet3
chr1	81368800	81372600	36_EnhWk1,38_EnhWk4,65_TxEnh1,38_EnhWk4,36_EnhWk1
chr1	81372800	81373600	36_EnhWk1
chr1	81374200	81375200	31_Acet3,38_EnhWk4
chr1	81376000	81376800	36_EnhWk1,38_EnhWk4,36_EnhWk1
chr1	81377800	81378200	31_Acet3
chr1	81379400	81379600	44_EnhWk8
chr1	81380000	81380400	44_EnhWk8
chr1	81381600	81383200	44_EnhWk8
chr1	81383800	81384000	31_Acet3
chr1	81388200	81388400	36_EnhWk1
chr1	81391400	81391800	38_EnhWk4,62_EnhA15_a
chr1	81392200	81393800	36_EnhWk1
chr1	81405000	81405600	36_EnhWk1,31_Acet3
chr1	81406000	81411800	40_EnhWk5_b,65_TxEnh1,59_EnhA11_e,64_EnhA19,44_EnhWk8,64_EnhA19,65_TxEnh1,60_EnhA11_f,57_EnhA11_c,60_EnhA11_f,40_EnhWk5_b,51_EnhA6_d,38_EnhWk4,51_EnhA6_d,44_EnhWk8,49_EnhA6_b,51_EnhA6_d,36_EnhWk1,51_EnhA6_d,31_Acet3
chr1	81412400	81416200	44_EnhWk8,38_EnhWk4,32_Acet6,65_TxEnh1,61_EnhA14,34_Acet7_b,65_TxEnh1,38_EnhWk4,36_EnhWk1,31_Acet3
chr1	81416600	81417000	36_EnhWk1
chr1	81418400	81418800	31_Acet3
chr1	81420400	81421200	38_EnhWk4,44_EnhWk8,36_EnhWk1
chr1	81422200	81422600	31_Acet3
chr1	81423800	81425200	38_EnhWk4,64_EnhA19,38_EnhWk4
chr1	81428400	81439000	44_EnhWk8,62_EnhA15_a,38_EnhWk4,65_TxEnh1,61_EnhA14,38_EnhWk4,64_EnhA19,65_TxEnh1,64_EnhA19,65_TxEnh1,33_Acet7_a,65_TxEnh1,64_EnhA19,38_EnhWk4,64_EnhA19,38_EnhWk4,31_Acet3,62_EnhA15_a,38_EnhWk4,65_TxEnh1,38_EnhWk4
chr1	81441600	81441800	31_Acet3
chr1	81443000	81443400	31_Acet3
chr1	81444000	81444200	36_EnhWk1
chr1	81445200	81447000	36_EnhWk1,32_Acet6,64_EnhA19,32_Acet6,36_EnhWk1
chr1	81449600	81449800	30_Acet2
chr1	81451200	81451600	36_EnhWk1
chr1	81452000	81457200	36_EnhWk1,62_EnhA15_a,44_EnhWk8,59_EnhA11_e,40_EnhWk5_b,60_EnhA11_f,40_EnhWk5_b
chr1	81458400	81458800	30_Acet2
chr1	81459000	81459400	62_EnhA15_a
chr1	81460600	81462000	38_EnhWk4,40_EnhWk5_b
chr1	81462400	81465200	60_EnhA11_f,57_EnhA11_c,60_EnhA11_f,40_EnhWk5_b
chr1	81466200	81467800	44_EnhWk8
chr1	81468000	81468400	44_EnhWk8
chr1	81468800	81471800	44_EnhWk8,40_EnhWk5_b,60_EnhA11_f,57_EnhA11_c,60_EnhA11_f,40_EnhWk5_b
chr1	81472200	81474200	51_EnhA6_d,49_EnhA6_b,38_EnhWk4,51_EnhA6_d,36_EnhWk1
chr1	81476000	81476400	40_EnhWk5_b
chr1	81477200	81479000	40_EnhWk5_b,65_TxEnh1,33_Acet7_a,92_BivProm4,64_EnhA19,40_EnhWk5_b
chr1	81479200	81479400	31_Acet3
chr1	81481400	81481600	30_Acet2
chr1	81483000	81485200	38_EnhWk4
chr1	81485600	81486000	38_EnhWk4,36_EnhWk1
chr1	81487200	81487400	31_Acet3
chr1	81492600	81495200	36_EnhWk1,32_Acet6,36_EnhWk1,44_EnhWk8
chr1	81496200	81497400	44_EnhWk8,36_EnhWk1,38_EnhWk4
chr1	81497600	81499600	38_EnhWk4,65_TxEnh1,38_EnhWk4
chr1	81501600	81501800	31_Acet3
chr1	81503200	81503600	31_Acet3
chr1	81505600	81507800	40_EnhWk5_b,42_EnhWk7_a,40_EnhWk5_b,31_Acet3,44_EnhWk8
chr1	81508400	81514800	44_EnhWk8,36_EnhWk1,44_EnhWk8,32_Acet6,33_Acet7_a,64_EnhA19,32_Acet6,36_EnhWk1,44_EnhWk8,38_EnhWk4,44_EnhWk8
chr1	81516200	81518600	44_EnhWk8,31_Acet3,40_EnhWk5_b,65_TxEnh1,64_EnhA19,62_EnhA15_a,36_EnhWk1
chr1	81520400	81520800	31_Acet3
chr1	81522000	81522200	31_Acet3
chr1	81524000	81524200	31_Acet3
chr1	81524600	81527000	38_EnhWk4,62_EnhA15_a,38_EnhWk4
chr1	81527800	81528000	31_Acet3
chr1	81529000	81529400	44_EnhWk8
chr1	81530400	81531000	31_Acet3
chr1	81532600	81532800	31_Acet3
chr1	81533000	81533600	31_Acet3,38_EnhWk4
chr1	81534200	81534400	31_Acet3
chr1	81534600	81536600	38_EnhWk4
chr1	81537200	81538000	31_Acet3
chr1	81538600	81539000	31_Acet3
chr1	81539400	81542600	36_EnhWk1,38_EnhWk4,36_EnhWk1,31_Acet3,36_EnhWk1,44_EnhWk8,38_EnhWk4
chr1	81543400	81544200	36_EnhWk1,32_Acet6,64_EnhA19,36_EnhWk1
chr1	81544400	81544800	36_EnhWk1
chr1	81545200	81545600	31_Acet3
chr1	81545800	81556200	64_EnhA19,44_EnhWk8,64_EnhA19,65_TxEnh1,51_EnhA6_d,65_TxEnh1,38_EnhWk4,35_Acet8,61_EnhA14,38_EnhWk4,31_Acet3,44_EnhWk8
chr1	81557000	81557200	31_Acet3
chr1	81557600	81558000	35_Acet8
chr1	81558400	81559400	38_EnhWk4,63_EnhA15_b,36_EnhWk1
chr1	81560000	81560400	36_EnhWk1
chr1	81560600	81561000	31_Acet3
chr1	81561400	81561800	31_Acet3
chr1	81563000	81563400	36_EnhWk1
chr1	81569400	81570600	38_EnhWk4
chr1	81571000	81571200	31_Acet3
chr1	81571800	81575400	38_EnhWk4,36_EnhWk1,44_EnhWk8,38_EnhWk4,65_TxEnh1,33_Acet7_a,65_TxEnh1,38_EnhWk4,44_EnhWk8
chr1	81576400	81577800	44_EnhWk8,63_EnhA15_b,44_EnhWk8
chr1	81578000	81578400	38_EnhWk4,44_EnhWk8
chr1	81578800	81579600	44_EnhWk8
chr1	81579800	81585800	36_EnhWk1,44_EnhWk8,30_Acet2,44_EnhWk8,36_EnhWk1,63_EnhA15_b,61_EnhA14,63_EnhA15_b,38_EnhWk4,63_EnhA15_b,65_TxEnh1,63_EnhA15_b
chr1	81586200	81587200	36_EnhWk1,51_EnhA6_d
chr1	81587800	81588800	51_EnhA6_d,49_EnhA6_b,51_EnhA6_d
chr1	81593600	81595200	63_EnhA15_b
chr1	81596200	81596400	36_EnhWk1
chr1	81597600	81598200	44_EnhWk8
chr1	81600600	81602000	38_EnhWk4,36_EnhWk1
chr1	81602200	81603000	31_Acet3
chr1	81604000	81605600	31_Acet3,44_EnhWk8
chr1	81606200	81607600	38_EnhWk4,36_EnhWk1
chr1	81608200	81608400	30_Acet2
chr1	81609000	81609200	31_Acet3
chr1	81617600	81619600	32_Acet6,38_EnhWk4,44_EnhWk8
chr1	81622200	81622400	31_Acet3
chr1	81623600	81623800	31_Acet3
chr1	81625200	81626600	36_EnhWk1,44_EnhWk8,35_Acet8,31_Acet3
chr1	81630000	81630200	31_Acet3
chr1	81632400	81632800	31_Acet3
chr1	81640600	81641000	36_EnhWk1
chr1	81649000	81650000	38_EnhWk4,44_EnhWk8
chr1	81650200	81651800	31_Acet3,38_EnhWk4
chr1	81654000	81655400	31_Acet3,44_EnhWk8,31_Acet3
chr1	81659000	81659200	31_Acet3
chr1	81659600	81661200	36_EnhWk1,32_Acet6,44_EnhWk8,36_EnhWk1
chr1	81662200	81662400	31_Acet3
chr1	81662800	81665400	44_EnhWk8,36_EnhWk1,44_EnhWk8
chr1	81665800	81666400	36_EnhWk1,44_EnhWk8
chr1	81666800	81667400	44_EnhWk8
chr1	81668000	81668200	31_Acet3
chr1	81668600	81668800	31_Acet3
chr1	81670000	81671800	38_EnhWk4,33_Acet7_a,32_Acet6,36_EnhWk1,31_Acet3
chr1	81672200	81673400	36_EnhWk1
chr1	81674200	81675200	44_EnhWk8
chr1	81675600	81675800	31_Acet3
chr1	81678000	81683200	36_EnhWk1,35_Acet8,32_Acet6,61_EnhA14,32_Acet6,33_Acet7_a,32_Acet6,33_Acet7_a,32_Acet6,35_Acet8
chr1	81688600	81691600	35_Acet8,32_Acet6,33_Acet7_a,32_Acet6,38_EnhWk4,36_EnhWk1
chr1	81692000	81692200	31_Acet3
chr1	81693400	81694000	36_EnhWk1
chr1	81695400	81696600	38_EnhWk4,32_Acet6,36_EnhWk1,31_Acet3
chr1	81697200	81708600	36_EnhWk1,44_EnhWk8,36_EnhWk1,32_Acet6,61_EnhA14,32_Acet6,44_EnhWk8,36_EnhWk1,32_Acet6,36_EnhWk1,32_Acet6,36_EnhWk1,35_Acet8,36_EnhWk1,32_Acet6,36_EnhWk1
chr1	81708800	81709000	36_EnhWk1
chr1	81710200	81710600	31_Acet3
chr1	81711200	81711400	36_EnhWk1
chr1	81712600	81713000	31_Acet3
chr1	81714000	81714200	36_EnhWk1
chr1	81714400	81716400	38_EnhWk4
chr1	81716600	81718200	36_EnhWk1,32_Acet6,36_EnhWk1,32_Acet6,36_EnhWk1,31_Acet3
chr1	81718400	81720800	36_EnhWk1,38_EnhWk4
chr1	81722400	81723000	35_Acet8
chr1	81724000	81724800	36_EnhWk1
chr1	81725200	81725400	31_Acet3
chr1	81725600	81726600	38_EnhWk4
chr1	81727600	81732800	31_Acet3,38_EnhWk4,36_EnhWk1,38_EnhWk4,32_Acet6,38_EnhWk4,36_EnhWk1
chr1	81733000	81734000	44_EnhWk8,31_Acet3
chr1	81737800	81746000	38_EnhWk4,64_EnhA19,38_EnhWk4,65_TxEnh1,38_EnhWk4
chr1	81752600	81752800	38_EnhWk4
chr1	81753200	81753400	31_Acet3
chr1	81755600	81756000	44_EnhWk8
chr1	81756600	81760600	38_EnhWk4,65_TxEnh1,38_EnhWk4,65_TxEnh1,38_EnhWk4
chr1	81762600	81763000	31_Acet3
chr1	81763400	81763800	31_Acet3
chr1	81766400	81766800	31_Acet3
chr1	81767600	81767800	31_Acet3
chr1	81768000	81768200	31_Acet3
chr1	81768400	81769000	31_Acet3
chr1	81770000	81770200	31_Acet3
chr1	81771400	81771800	44_EnhWk8
chr1	81772000	81772200	31_Acet3
chr1	81772400	81772600	31_Acet3
chr1	81776200	81776400	31_Acet3
chr1	81778200	81778400	31_Acet3
chr1	81779600	81780000	44_EnhWk8
chr1	81780400	81781800	44_EnhWk8
chr1	81782000	81782200	44_EnhWk8
chr1	81782600	81783200	44_EnhWk8,31_Acet3
chr1	81784600	81784800	31_Acet3
chr1	81788600	81789000	31_Acet3
chr1	81789400	81789600	31_Acet3
chr1	81790800	81791000	30_Acet2
chr1	81792600	81793600	38_EnhWk4
chr1	81795800	81796200	31_Acet3,30_Acet2
chr1	81797000	81797400	38_EnhWk4
chr1	81799400	81805000	92_BivProm4,97_PromF5_b,88_BivProm1,97_PromF5_b,88_BivProm1,97_PromF5_b,88_BivProm1,97_PromF5_b,92_BivProm4
chr1	81805800	81806400	92_BivProm4
chr1	81806600	81806800	92_BivProm4
chr1	81807200	81807400	64_EnhA19
chr1	81807800	81808000	63_EnhA15_b
chr1	81808400	81822200	92_BivProm4,63_EnhA15_b,64_EnhA19,38_EnhWk4,64_EnhA19,65_TxEnh1,33_Acet7_a,65_TxEnh1,33_Acet7_a,65_TxEnh1,33_Acet7_a,65_TxEnh1,38_EnhWk4
chr1	81822600	81823000	38_EnhWk4
chr1	81823400	81823800	44_EnhWk8
chr1	81824000	81825600	38_EnhWk4,30_Acet2,31_Acet3
chr1	81825800	81826800	38_EnhWk4
chr1	81827000	81827400	38_EnhWk4
chr1	81827600	81828600	30_Acet2,36_EnhWk1,38_EnhWk4
chr1	81828800	81829200	31_Acet3,30_Acet2
chr1	81829400	81830000	38_EnhWk4
chr1	81830600	81830800	31_Acet3
chr1	81831000	81839000	38_EnhWk4,65_TxEnh1,32_Acet6,38_EnhWk4,32_Acet6,65_TxEnh1,33_Acet7_a,65_TxEnh1,33_Acet7_a,65_TxEnh1,38_EnhWk4,63_EnhA15_b,71_TxEnh5
chr1	81840000	81840200	71_TxEnh5
chr1	81840600	81841800	38_EnhWk4,71_TxEnh5
chr1	81842000	81842200	71_TxEnh5
chr1	81844600	81844800	71_TxEnh5
chr1	81845800	81846000	63_EnhA15_b
chr1	81846200	81851400	44_EnhWk8,38_EnhWk4,62_EnhA15_a,44_EnhWk8,38_EnhWk4,65_TxEnh1,61_EnhA14,65_TxEnh1,38_EnhWk4,65_TxEnh1,38_EnhWk4
chr1	81851600	81854800	38_EnhWk4
chr1	81855000	81855400	31_Acet3
chr1	81855600	81857600	36_EnhWk1,38_EnhWk4
chr1	81858000	81859000	38_EnhWk4
chr1	81861600	81861800	71_TxEnh5
chr1	81863000	81864000	38_EnhWk4
chr1	81865000	81870000	38_EnhWk4,65_TxEnh1,38_EnhWk4
chr1	81870400	81870800	38_EnhWk4
chr1	81872400	81881000	38_EnhWk4,65_TxEnh1,33_Acet7_a,65_TxEnh1,33_Acet7_a,65_TxEnh1,38_EnhWk4,32_Acet6,38_EnhWk4
chr1	81881200	81884000	31_Acet3,38_EnhWk4,65_TxEnh1,38_EnhWk4
chr1	81884200	81884600	38_EnhWk4
chr1	81885200	81888800	36_EnhWk1,32_Acet6,38_EnhWk4,36_EnhWk1,31_Acet3,62_EnhA15_a,36_EnhWk1,38_EnhWk4,32_Acet6,36_EnhWk1,31_Acet3
chr1	81889200	81890200	38_EnhWk4
chr1	81891600	81895600	38_EnhWk4,36_EnhWk1,38_EnhWk4,64_EnhA19,38_EnhWk4,65_TxEnh1,38_EnhWk4,65_TxEnh1,38_EnhWk4,31_Acet3
chr1	81895800	81901400	38_EnhWk4
chr1	81902200	81903600	31_Acet3,30_Acet2,36_EnhWk1,38_EnhWk4
chr1	81904000	81904600	38_EnhWk4,44_EnhWk8
chr1	81905000	81906600	31_Acet3,38_EnhWk4
chr1	81907000	81907200	71_TxEnh5
chr1	81907800	81908400	71_TxEnh5
chr1	81911000	81911600	38_EnhWk4
chr1	81912000	81913600	31_Acet3,62_EnhA15_a,38_EnhWk4,71_TxEnh5
chr1	81915000	81916000	63_EnhA15_b
chr1	81916200	81916600	38_EnhWk4
chr1	81916800	81917200	38_EnhWk4
chr1	81917600	81918800	38_EnhWk4
chr1	81919000	81929400	38_EnhWk4,44_EnhWk8,65_TxEnh1,64_EnhA19,33_Acet7_a,65_TxEnh1,38_EnhWk4,65_TxEnh1,38_EnhWk4,32_Acet6,38_EnhWk4,44_EnhWk8,38_EnhWk4,44_EnhWk8,38_EnhWk4,65_TxEnh1,38_EnhWk4
chr1	81932800	81933000	31_Acet3
chr1	81933200	81933800	38_EnhWk4
chr1	81934200	81935800	38_EnhWk4
chr1	81936000	81936400	38_EnhWk4
chr1	81936600	81939800	38_EnhWk4,71_TxEnh5,65_TxEnh1,38_EnhWk4,65_TxEnh1,38_EnhWk4,36_EnhWk1
chr1	81940200	81941000	36_EnhWk1,38_EnhWk4
chr1	81941600	81942600	38_EnhWk4
chr1	81943200	81943600	71_TxEnh5
chr1	81944600	81948200	38_EnhWk4,36_EnhWk1,31_Acet3
chr1	81948400	81950400	38_EnhWk4,65_TxEnh1,71_TxEnh5
chr1	81950800	81951200	71_TxEnh5
chr1	81951800	81952400	71_TxEnh5
chr1	81954600	81954800	71_TxEnh5
chr1	81955800	81956000	71_TxEnh5
chr1	81957400	81957600	71_TxEnh5
chr1	81957800	81958000	71_TxEnh5
chr1	81960800	81961000	71_TxEnh5
chr1	81962600	81963000	38_EnhWk4
chr1	81963400	81963600	38_EnhWk4
chr1	81963800	81965800	38_EnhWk4,44_EnhWk8
chr1	81966000	81966200	71_TxEnh5
chr1	81966400	81966800	71_TxEnh5
chr1	81968000	81968600	71_TxEnh5
chr1	81969200	81969400	71_TxEnh5
chr1	81970400	81970800	71_TxEnh5
chr1	81972600	81973000	71_TxEnh5
chr1	81974200	81979800	71_TxEnh5,63_EnhA15_b,65_TxEnh1,63_EnhA15_b,44_EnhWk8,38_EnhWk4,65_TxEnh1,44_EnhWk8
chr1	81981600	81981800	71_TxEnh5
chr1	81984400	81985200	71_TxEnh5
chr1	81986800	81987000	71_TxEnh5
chr1	81988000	81988400	71_TxEnh5
chr1	81989200	81989400	71_TxEnh5
chr1	81989600	81989800	71_TxEnh5
chr1	81990200	81991200	71_TxEnh5
chr1	81991400	81991600	71_TxEnh5
chr1	81995000	81995600	31_Acet3
chr1	81996800	81997200	36_EnhWk1
chr1	81997400	81998600	31_Acet3,38_EnhWk4,65_TxEnh1,33_Acet7_a,65_TxEnh1
chr1	81998800	81999000	36_EnhWk1
chr1	81999200	81999800	38_EnhWk4,51_EnhA6_d
chr1	82000000	82001000	36_EnhWk1,63_EnhA15_b
chr1	82001200	82001600	44_EnhWk8
chr1	82002200	82002400	31_Acet3
chr1	82005600	82006400	44_EnhWk8,36_EnhWk1,38_EnhWk4
chr1	82006600	82006800	31_Acet3
chr1	82012800	82013200	36_EnhWk1
chr1	82014400	82014800	36_EnhWk1
chr1	82015400	82015600	31_Acet3
chr1	82018000	82018400	36_EnhWk1
chr1	82028000	82029400	36_EnhWk1
chr1	82036800	82037200	31_Acet3
chr1	82042200	82042600	30_Acet2
chr1	82043000	82043200	30_Acet2
chr1	82044400	82046000	36_EnhWk1,30_Acet2
chr1	82048600	82049000	44_EnhWk8
chr1	82051200	82051400	30_Acet2
chr1	82059800	82060200	36_EnhWk1
chr1	82060800	82061000	36_EnhWk1
chr1	82066200	82066600	36_EnhWk1
chr1	82067200	82067600	44_EnhWk8
chr1	82068400	82068600	36_EnhWk1
chr1	82072600	82074600	38_EnhWk4
chr1	82075200	82075800	36_EnhWk1
chr1	82076400	82078400	38_EnhWk4
chr1	82084000	82084600	36_EnhWk1
chr1	82086600	82087200	36_EnhWk1,30_Acet2,36_EnhWk1
chr1	82091000	82092000	38_EnhWk4,36_EnhWk1
chr1	82095000	82095800	36_EnhWk1
chr1	82096200	82096400	36_EnhWk1
chr1	82098600	82099800	36_EnhWk1,63_EnhA15_b,36_EnhWk1
chr1	82100000	82100200	36_EnhWk1
chr1	82107400	82107600	31_Acet3
chr1	82108200	82111600	40_EnhWk5_b,42_EnhWk7_a,38_EnhWk4,65_TxEnh1,38_EnhWk4
chr1	82113400	82113800	31_Acet3
chr1	82117000	82117200	40_EnhWk5_b
chr1	82119600	82120200	38_EnhWk4
chr1	82124600	82126200	44_EnhWk8
chr1	82127200	82127400	44_EnhWk8
chr1	82129000	82130400	36_EnhWk1
chr1	82135800	82136000	35_Acet8
chr1	82136400	82137000	35_Acet8
chr1	82139400	82140200	36_EnhWk1,32_Acet6
chr1	82140400	82141000	36_EnhWk1,44_EnhWk8,36_EnhWk1
chr1	82142400	82143600	40_EnhWk5_b
chr1	82151400	82155000	36_EnhWk1,65_TxEnh1,34_Acet7_b,65_TxEnh1,40_EnhWk5_b,65_TxEnh1,40_EnhWk5_b,44_EnhWk8
chr1	82157200	82157600	31_Acet3
chr1	82159000	82163800	40_EnhWk5_b,59_EnhA11_e,58_EnhA11_d,92_BivProm4,99_PromF7,34_Acet7_b,58_EnhA11_d,34_Acet7_b,65_TxEnh1,50_EnhA6_c,51_EnhA6_d,31_Acet3
chr1	82164000	82164400	36_EnhWk1
chr1	82164600	82165200	36_EnhWk1
chr1	82166400	82166600	36_EnhWk1
chr1	82167000	82168600	36_EnhWk1
chr1	82170600	82170800	31_Acet3
chr1	82176800	82177800	36_EnhWk1
chr1	82179000	82179400	36_EnhWk1
chr1	82180200	82180400	36_EnhWk1
chr1	82181400	82181600	31_Acet3
chr1	82182000	82182200	36_EnhWk1
chr1	82183600	82186200	36_EnhWk1,32_Acet6,36_EnhWk1
chr1	82186400	82188000	36_EnhWk1
chr1	82188400	82188800	31_Acet3
chr1	82194800	82195200	36_EnhWk1,31_Acet3
chr1	82197200	82198400	36_EnhWk1
chr1	82198600	82199400	36_EnhWk1
chr1	82199800	82200200	36_EnhWk1,44_EnhWk8
chr1	82202400	82203200	36_EnhWk1,44_EnhWk8,36_EnhWk1
chr1	82205000	82205200	36_EnhWk1
chr1	82211400	82211800	36_EnhWk1
chr1	82214200	82216400	36_EnhWk1,51_EnhA6_d,36_EnhWk1,32_Acet6,51_EnhA6_d,36_EnhWk1
chr1	82217000	82217400	31_Acet3
chr1	82219600	82220000	31_Acet3
chr1	82223400	82223600	36_EnhWk1
chr1	82223800	82230000	36_EnhWk1,40_EnhWk5_b,59_EnhA11_e,55_EnhA11_a,46_EnhA3_a,55_EnhA11_a,58_EnhA11_d,34_Acet7_b,58_EnhA11_d,34_Acet7_b,55_EnhA11_a,58_EnhA11_d,59_EnhA11_e,40_EnhWk5_b,36_EnhWk1
chr1	82243400	82244800	40_EnhWk5_b,36_EnhWk1
chr1	82258800	82259000	31_Acet3
chr1	82259600	82262200	36_EnhWk1,40_EnhWk5_b,30_Acet2,40_EnhWk5_b
chr1	82265600	82267400	36_EnhWk1
chr1	82267600	82268200	36_EnhWk1
chr1	82268600	82270200	31_Acet3,36_EnhWk1,32_Acet6,36_EnhWk1
chr1	82273000	82273200	31_Acet3
chr1	82273800	82274000	36_EnhWk1
chr1	82274200	82274400	51_EnhA6_d
chr1	82276800	82277000	31_Acet3
chr1	82284400	82284600	36_EnhWk1
chr1	82285400	82285800	36_EnhWk1
chr1	82286200	82286400	31_Acet3
chr1	82286600	82286800	36_EnhWk1
chr1	82290000	82291200	36_EnhWk1
chr1	82293200	82295200	36_EnhWk1
chr1	82298200	82300800	36_EnhWk1,32_Acet6,36_EnhWk1
chr1	82304400	82305200	36_EnhWk1,31_Acet3
chr1	82317600	82319800	36_EnhWk1,32_Acet6,36_EnhWk1
chr1	82321400	82321600	36_EnhWk1
chr1	82321800	82324000	36_EnhWk1,63_EnhA15_b,36_EnhWk1
chr1	82324200	82324400	31_Acet3
chr1	82325200	82326000	36_EnhWk1
chr1	82326200	82326400	31_Acet3
chr1	82327000	82327800	44_EnhWk8
chr1	82328600	82329800	31_Acet3,44_EnhWk8
chr1	82332800	82333000	31_Acet3
chr1	82334000	82335000	38_EnhWk4
chr1	82336400	82337200	40_EnhWk5_b,65_TxEnh1,40_EnhWk5_b
chr1	82337600	82338800	36_EnhWk1,38_EnhWk4
chr1	82339000	82339400	40_EnhWk5_b
chr1	82339800	82340600	36_EnhWk1,31_Acet3
chr1	82342000	82342400	31_Acet3
chr1	82342800	82344000	36_EnhWk1,51_EnhA6_d,36_EnhWk1
chr1	82344800	82345000	31_Acet3
chr1	82346000	82346200	36_EnhWk1
chr1	82346400	82346600	36_EnhWk1
chr1	82360000	82360200	31_Acet3
chr1	82360600	82360800	44_EnhWk8
chr1	82361600	82362600	44_EnhWk8,40_EnhWk5_b
chr1	82363200	82364000	36_EnhWk1
chr1	82366200	82367600	36_EnhWk1
chr1	82371800	82373400	36_EnhWk1,42_EnhWk7_a,40_EnhWk5_b,36_EnhWk1,40_EnhWk5_b
chr1	82376800	82377600	36_EnhWk1
chr1	82377800	82378200	40_EnhWk5_b
chr1	82379200	82379800	40_EnhWk5_b,31_Acet3
chr1	82385800	82387400	30_Acet2,36_EnhWk1
chr1	82388000	82389600	36_EnhWk1
chr1	82389800	82390000	31_Acet3
chr1	82390800	82391400	44_EnhWk8,36_EnhWk1
chr1	82391800	82396400	36_EnhWk1,32_Acet6,36_EnhWk1,40_EnhWk5_b,42_EnhWk7_a,40_EnhWk5_b
chr1	82396600	82396800	36_EnhWk1
chr1	82397000	82402000	36_EnhWk1,31_Acet3,36_EnhWk1,40_EnhWk5_b,36_EnhWk1
chr1	82410800	82411000	31_Acet3
chr1	82432400	82432600	31_Acet3
chr1	82433400	82435800	36_EnhWk1
chr1	82436400	82436600	31_Acet3
chr1	82439200	82439400	31_Acet3
chr1	82441400	82442200	38_EnhWk4,36_EnhWk1
chr1	82444800	82447400	31_Acet3,36_EnhWk1,32_Acet6,36_EnhWk1
chr1	82453400	82453600	35_Acet8
chr1	82454000	82454400	40_EnhWk5_b,35_Acet8
chr1	82454600	82454800	40_EnhWk5_b
chr1	82455000	82456200	40_EnhWk5_b
chr1	82460200	82460400	31_Acet3
chr1	82462400	82463000	36_EnhWk1
chr1	82463400	82468600	40_EnhWk5_b,65_TxEnh1,33_Acet7_a,65_TxEnh1,40_EnhWk5_b,58_EnhA11_d,65_TxEnh1,40_EnhWk5_b,38_EnhWk4
chr1	82470000	82471000	40_EnhWk5_b
chr1	82483000	82483200	30_Acet2
chr1	82483400	82483600	44_EnhWk8
chr1	82484000	82484200	31_Acet3
chr1	82484600	82487400	44_EnhWk8,65_TxEnh1,64_EnhA19,65_TxEnh1,32_Acet6,44_EnhWk8,36_EnhWk1
chr1	82487800	82488400	36_EnhWk1
chr1	82490800	82492800	32_Acet6,36_EnhWk1,32_Acet6,36_EnhWk1,32_Acet6
chr1	82501400	82502800	36_EnhWk1
chr1	82503400	82506000	38_EnhWk4,32_Acet6,38_EnhWk4,32_Acet6,36_EnhWk1
chr1	82506600	82507200	36_EnhWk1
chr1	82507400	82507800	31_Acet3
chr1	82510400	82511200	36_EnhWk1,44_EnhWk8
chr1	82515000	82516600	63_EnhA15_b
chr1	82517400	82518200	36_EnhWk1,64_EnhA19,44_EnhWk8,36_EnhWk1
chr1	82518800	82519200	40_EnhWk5_b,31_Acet3
chr1	82526000	82526200	31_Acet3
chr1	82538600	82540400	36_EnhWk1
chr1	82543600	82544000	59_EnhA11_e,40_EnhWk5_b
chr1	82549800	82550200	36_EnhWk1
chr1	82554000	82554200	36_EnhWk1
chr1	82554800	82556400	40_EnhWk5_b
chr1	82557800	82558600	36_EnhWk1
chr1	82560000	82568800	36_EnhWk1,38_EnhWk4,36_EnhWk1,32_Acet6,65_TxEnh1,40_EnhWk5_b,65_TxEnh1,38_EnhWk4,65_TxEnh1,33_Acet7_a,65_TxEnh1,38_EnhWk4,40_EnhWk5_b,36_EnhWk1
chr1	82569200	82569400	31_Acet3
chr1	82572800	82573400	36_EnhWk1
chr1	82573800	82574000	31_Acet3
chr1	82575200	82575600	31_Acet3
chr1	82577400	82580000	40_EnhWk5_b,58_EnhA11_d,55_EnhA11_a,59_EnhA11_e,40_EnhWk5_b
chr1	82581800	82582200	36_EnhWk1
chr1	82586800	82588000	36_EnhWk1
chr1	82589000	82589600	31_Acet3
chr1	82590200	82591200	40_EnhWk5_b,60_EnhA11_f,40_EnhWk5_b
chr1	82592000	82592200	31_Acet3
chr1	82593600	82594000	36_EnhWk1
chr1	82596200	82596600	44_EnhWk8
chr1	82597000	82600000	44_EnhWk8,40_EnhWk5_b,59_EnhA11_e,58_EnhA11_d,40_EnhWk5_b
chr1	82604000	82604600	44_EnhWk8
chr1	82604800	82605000	40_EnhWk5_b
chr1	82605200	82605800	36_EnhWk1
chr1	82612000	82612600	40_EnhWk5_b,60_EnhA11_f,40_EnhWk5_b
chr1	82614000	82614800	38_EnhWk4
chr1	82619200	82619600	38_EnhWk4
chr1	82620200	82620600	31_Acet3
chr1	82627600	82628200	38_EnhWk4,59_EnhA11_e
chr1	82628400	82628600	38_EnhWk4
chr1	82632000	82633000	44_EnhWk8,36_EnhWk1,31_Acet3
chr1	82635000	82635200	31_Acet3
chr1	82636800	82637600	38_EnhWk4
chr1	82641600	82642000	36_EnhWk1
chr1	82646000	82647400	36_EnhWk1,44_EnhWk8,64_EnhA19,65_TxEnh1,40_EnhWk5_b
chr1	82652200	82652600	36_EnhWk1
chr1	82653600	82653800	36_EnhWk1
chr1	82658800	82659200	31_Acet3
chr1	82662200	82662400	44_EnhWk8
chr1	82664200	82664400	44_EnhWk8
chr1	82665400	82665600	31_Acet3
chr1	82666200	82666400	31_Acet3
chr1	82670600	82672800	40_EnhWk5_b,59_EnhA11_e,40_EnhWk5_b
chr1	82673000	82673200	36_EnhWk1
chr1	82680600	82681400	36_EnhWk1
chr1	82695000	82696400	40_EnhWk5_b,36_EnhWk1
chr1	82696600	82697000	40_EnhWk5_b
chr1	82697800	82698000	40_EnhWk5_b
chr1	82703000	82708000	31_Acet3,36_EnhWk1,32_Acet6,40_EnhWk5_b,36_EnhWk1
chr1	82708200	82711800	36_EnhWk1,40_EnhWk5_b,31_Acet3,40_EnhWk5_b,58_EnhA11_d,40_EnhWk5_b
chr1	82718400	82720000	63_EnhA15_b
chr1	82722000	82723200	63_EnhA15_b
chr1	82724200	82725400	36_EnhWk1
chr1	82728000	82728800	63_EnhA15_b
chr1	82755400	82756800	36_EnhWk1
chr1	82758800	82759200	44_EnhWk8,36_EnhWk1
chr1	82760200	82761200	44_EnhWk8
chr1	82762800	82763000	36_EnhWk1
chr1	82781400	82781800	31_Acet3
chr1	82782600	82783600	63_EnhA15_b
chr1	82784600	82785800	36_EnhWk1,40_EnhWk5_b,36_EnhWk1
chr1	82786600	82789000	36_EnhWk1,44_EnhWk8,40_EnhWk5_b
chr1	82792400	82793200	44_EnhWk8
chr1	82795200	82796000	40_EnhWk5_b
chr1	82801400	82801600	44_EnhWk8
chr1	82806000	82807400	44_EnhWk8,36_EnhWk1
chr1	82810800	82812200	36_EnhWk1
chr1	82812600	82812800	31_Acet3
chr1	82813400	82815800	44_EnhWk8,51_EnhA6_d,36_EnhWk1
chr1	82818000	82818400	31_Acet3
chr1	82818600	82819800	38_EnhWk4,65_TxEnh1,66_TxEnh2_a,39_EnhWk5_a
chr1	82820600	82821200	36_EnhWk1
chr1	82823000	82823800	36_EnhWk1
chr1	82824000	82824600	44_EnhWk8
chr1	82829600	82829800	36_EnhWk1
chr1	82830400	82832000	40_EnhWk5_b,39_EnhWk5_a,40_EnhWk5_b
chr1	82834200	82834400	30_Acet2
chr1	82836200	82839800	36_EnhWk1,32_Acet6,36_EnhWk1,44_EnhWk8
chr1	82840200	82841200	44_EnhWk8,36_EnhWk1,44_EnhWk8
chr1	82843600	82849800	44_EnhWk8,36_EnhWk1,44_EnhWk8
chr1	82850400	82850600	44_EnhWk8
chr1	82851200	82851600	44_EnhWk8
chr1	82854800	82855000	31_Acet3
chr1	82857400	82859000	36_EnhWk1,32_Acet6,36_EnhWk1
chr1	82859200	82860200	40_EnhWk5_b,44_EnhWk8
chr1	82860400	82860800	31_Acet3
chr1	82867600	82867800	31_Acet3
chr1	82868000	82869200	36_EnhWk1
chr1	82872600	82872800	38_EnhWk4
chr1	82879000	82879200	31_Acet3
chr1	82879400	82880800	36_EnhWk1
chr1	82883400	82884200	38_EnhWk4
chr1	82894000	82895000	36_EnhWk1
chr1	82901000	82901800	36_EnhWk1
chr1	82902200	82902600	31_Acet3
chr1	82903600	82904800	36_EnhWk1
chr1	82905200	82905400	31_Acet3
chr1	82907400	82907800	36_EnhWk1
chr1	82918600	82919000	31_Acet3
chr1	82919200	82922200	32_Acet6,65_TxEnh1,32_Acet6,51_EnhA6_d,36_EnhWk1
chr1	82925800	82926200	31_Acet3
chr1	82927200	82927800	36_EnhWk1
chr1	82928000	82928200	44_EnhWk8
chr1	82929000	82929800	36_EnhWk1
chr1	82930200	82932000	36_EnhWk1,65_TxEnh1,40_EnhWk5_b
chr1	82932200	82932400	36_EnhWk1
chr1	82933600	82934400	36_EnhWk1,38_EnhWk4,64_EnhA19,38_EnhWk4
chr1	82934600	82935000	38_EnhWk4
chr1	82941800	82942000	36_EnhWk1
chr1	82943400	82943600	36_EnhWk1
chr1	82943800	82948000	36_EnhWk1
chr1	82948400	82948600	36_EnhWk1
chr1	82950200	82951800	36_EnhWk1,51_EnhA6_d,36_EnhWk1
chr1	82955400	82955600	31_Acet3
chr1	82962200	82962600	44_EnhWk8
chr1	82962800	82963200	36_EnhWk1
chr1	82965200	82965800	36_EnhWk1
chr1	82971000	82971600	36_EnhWk1
chr1	82972600	82973000	36_EnhWk1
chr1	82975400	82975600	31_Acet3
chr1	82977400	82978200	51_EnhA6_d,49_EnhA6_b
chr1	82978400	82984200	44_EnhWk8,49_EnhA6_b,48_EnhA6_a,50_EnhA6_c,65_TxEnh1,50_EnhA6_c,43_EnhWk7_b,42_EnhWk7_a,40_EnhWk5_b,65_TxEnh1,49_EnhA6_b,51_EnhA6_d,36_EnhWk1,51_EnhA6_d,65_TxEnh1,36_EnhWk1,51_EnhA6_d
chr1	82984400	82985400	51_EnhA6_d,49_EnhA6_b,51_EnhA6_d
chr1	82985800	82986800	36_EnhWk1,51_EnhA6_d
chr1	82991000	82991200	36_EnhWk1
chr1	82991400	82992000	36_EnhWk1
chr1	82994400	82996200	36_EnhWk1,51_EnhA6_d,36_EnhWk1
chr1	82997400	82997600	30_Acet2
chr1	82998000	82998400	36_EnhWk1
chr1	83000400	83001000	36_EnhWk1
chr1	83001600	83001800	31_Acet3
chr1	83003400	83005000	36_EnhWk1,38_EnhWk4,36_EnhWk1
chr1	83005600	83006600	51_EnhA6_d,38_EnhWk4,49_EnhA6_b
chr1	83006800	83008400	51_EnhA6_d,49_EnhA6_b,51_EnhA6_d,49_EnhA6_b,51_EnhA6_d
chr1	83008600	83008800	31_Acet3
chr1	83009800	83010000	44_EnhWk8
chr1	83010800	83012200	36_EnhWk1,35_Acet8,36_EnhWk1
chr1	83013000	83013200	36_EnhWk1
chr1	83017400	83018600	36_EnhWk1,49_EnhA6_b,51_EnhA6_d
chr1	83024200	83025800	36_EnhWk1,32_Acet6,36_EnhWk1,31_Acet3,36_EnhWk1
chr1	83026000	83027400	36_EnhWk1
chr1	83028400	83029400	36_EnhWk1,44_EnhWk8,36_EnhWk1,44_EnhWk8,31_Acet3
chr1	83029800	83030600	36_EnhWk1
chr1	83033600	83034800	32_Acet6,36_EnhWk1,31_Acet3
chr1	83040800	83041000	36_EnhWk1
chr1	83052600	83057400	35_Acet8,36_EnhWk1,35_Acet8
chr1	83057800	83058000	36_EnhWk1
chr1	83058400	83059400	35_Acet8,36_EnhWk1
chr1	83059800	83060000	35_Acet8
chr1	83060200	83062000	36_EnhWk1
chr1	83063800	83065600	44_EnhWk8,65_TxEnh1,92_BivProm4,65_TxEnh1,36_EnhWk1
chr1	83065800	83066200	36_EnhWk1
chr1	83077200	83078000	36_EnhWk1,44_EnhWk8
chr1	83079600	83080200	36_EnhWk1
chr1	83083000	83083200	38_EnhWk4
chr1	83085000	83088000	36_EnhWk1,38_EnhWk4,35_Acet8,36_EnhWk1
chr1	83088200	83088600	35_Acet8
chr1	83090200	83090800	36_EnhWk1,44_EnhWk8
chr1	83097400	83099800	51_EnhA6_d,36_EnhWk1,51_EnhA6_d,38_EnhWk4,36_EnhWk1
chr1	83101000	83101800	36_EnhWk1,44_EnhWk8
chr1	83102000	83103800	36_EnhWk1,32_Acet6,36_EnhWk1
chr1	83107400	83108000	36_EnhWk1
chr1	83109600	83110400	44_EnhWk8
chr1	83112200	83113200	63_EnhA15_b
chr1	83113800	83114400	62_EnhA15_a,38_EnhWk4
chr1	83121600	83122200	36_EnhWk1,31_Acet3
chr1	83126200	83126800	38_EnhWk4
chr1	83130400	83132400	42_EnhWk7_a
chr1	83135000	83135200	31_Acet3
chr1	83145400	83145800	62_EnhA15_a,31_Acet3
chr1	83146400	83146600	36_EnhWk1
chr1	83147600	83148200	38_EnhWk4
chr1	83150400	83151400	32_Acet6,31_Acet3
chr1	83151600	83152000	38_EnhWk4
chr1	83152200	83152600	38_EnhWk4
chr1	83153200	83153400	38_EnhWk4
chr1	83153800	83155000	38_EnhWk4
chr1	83159200	83159400	38_EnhWk4
chr1	83164000	83165000	36_EnhWk1,64_EnhA19,32_Acet6,36_EnhWk1
chr1	83167800	83168200	31_Acet3
chr1	83174400	83175000	31_Acet3,36_EnhWk1
chr1	83181600	83182600	44_EnhWk8,62_EnhA15_a,35_Acet8
chr1	83182800	83183000	44_EnhWk8
chr1	83188800	83189800	38_EnhWk4
chr1	83191400	83191600	31_Acet3
chr1	83208600	83208800	31_Acet3
chr1	83209000	83209200	44_EnhWk8
chr1	83214000	83215600	38_EnhWk4
chr1	83215800	83216000	38_EnhWk4
chr1	83217000	83218800	51_EnhA6_d,38_EnhWk4
chr1	83219800	83220000	31_Acet3
chr1	83235800	83236000	36_EnhWk1
chr1	83237800	83238000	38_EnhWk4
chr1	83244200	83244400	38_EnhWk4
chr1	83245200	83245600	38_EnhWk4
chr1	83246400	83246600	38_EnhWk4
chr1	83263200	83263400	44_EnhWk8
chr1	83263800	83264000	35_Acet8
chr1	83270000	83271600	38_EnhWk4
chr1	83271800	83272200	38_EnhWk4
chr1	83272400	83272800	38_EnhWk4
chr1	83277200	83277400	31_Acet3
chr1	83310200	83310400	39_EnhWk5_a
chr1	83315400	83315800	36_EnhWk1,38_EnhWk4
chr1	83326600	83326800	31_Acet3
chr1	83342600	83344000	38_EnhWk4
chr1	83344800	83345200	38_EnhWk4
chr1	83345400	83346600	38_EnhWk4
chr1	83347000	83347400	36_EnhWk1
chr1	83347600	83348000	31_Acet3
chr1	83348400	83348600	38_EnhWk4
chr1	83348800	83349000	38_EnhWk4
chr1	83349800	83350000	31_Acet3
chr1	83369000	83369200	63_EnhA15_b
chr1	83369600	83370400	38_EnhWk4
chr1	83374600	83374800	31_Acet3
chr1	83386800	83387400	38_EnhWk4
chr1	83391400	83391800	39_EnhWk5_a
chr1	83399200	83399400	38_EnhWk4
chr1	83402200	83402400	31_Acet3
chr1	83403000	83404000	38_EnhWk4
chr1	83404400	83406600	42_EnhWk7_a,38_EnhWk4,39_EnhWk5_a,38_EnhWk4
chr1	83407000	83408200	38_EnhWk4,65_TxEnh1,38_EnhWk4
chr1	83408400	83409000	38_EnhWk4
chr1	83409200	83409400	38_EnhWk4
chr1	83409600	83410200	38_EnhWk4,51_EnhA6_d
chr1	83411200	83411400	51_EnhA6_d
chr1	83411600	83412000	51_EnhA6_d
chr1	83412200	83412600	38_EnhWk4
chr1	83413000	83414200	49_EnhA6_b,48_EnhA6_a,51_EnhA6_d
chr1	83414600	83414800	38_EnhWk4
chr1	83419000	83419200	31_Acet3
chr1	83419400	83419600	31_Acet3
chr1	83426200	83428000	38_EnhWk4,65_TxEnh1,38_EnhWk4
chr1	83429400	83429600	31_Acet3
chr1	83436600	83437000	31_Acet3
chr1	83442200	83442400	31_Acet3
chr1	83443200	83443600	31_Acet3
chr1	83444400	83444800	51_EnhA6_d,48_EnhA6_a
chr1	83445000	83446200	49_EnhA6_b,48_EnhA6_a,51_EnhA6_d,49_EnhA6_b
chr1	83446800	83447400	51_EnhA6_d
chr1	83449800	83450200	40_EnhWk5_b,31_Acet3
chr1	83455200	83458600	38_EnhWk4,39_EnhWk5_a,65_TxEnh1,38_EnhWk4
chr1	83459000	83460200	38_EnhWk4
chr1	83462000	83462400	38_EnhWk4
chr1	83463200	83463400	31_Acet3
chr1	83465200	83465600	31_Acet3
chr1	83466600	83467200	38_EnhWk4
chr1	83468200	83468600	31_Acet3
chr1	83470600	83471000	38_EnhWk4
chr1	83471400	83471800	42_EnhWk7_a
chr1	83472000	83473200	40_EnhWk5_b,38_EnhWk4,42_EnhWk7_a,38_EnhWk4
chr1	83473800	83476000	38_EnhWk4
chr1	83476400	83481400	42_EnhWk7_a,38_EnhWk4,42_EnhWk7_a,40_EnhWk5_b,42_EnhWk7_a
chr1	83485200	83486000	42_EnhWk7_a,40_EnhWk5_b,42_EnhWk7_a
chr1	83486600	83487600	42_EnhWk7_a,40_EnhWk5_b,42_EnhWk7_a
chr1	83488000	83488800	40_EnhWk5_b,65_TxEnh1,42_EnhWk7_a
chr1	83489600	83490200	42_EnhWk7_a
chr1	83491200	83491600	63_EnhA15_b
chr1	83493200	83494200	63_EnhA15_b
chr1	83494600	83494800	40_EnhWk5_b
chr1	83496800	83498400	40_EnhWk5_b,42_EnhWk7_a,40_EnhWk5_b,38_EnhWk4
chr1	83499000	83504000	40_EnhWk5_b,42_EnhWk7_a,65_TxEnh1,38_EnhWk4
chr1	83505200	83513800	40_EnhWk5_b,39_EnhWk5_a,41_EnhWk6,39_EnhWk5_a,41_EnhWk6,53_EnhA8_b,66_TxEnh2_a,53_EnhA8_b,41_EnhWk6,39_EnhWk5_a,65_TxEnh1,39_EnhWk5_a,65_TxEnh1,38_EnhWk4,63_EnhA15_b,38_EnhWk4,36_EnhWk1
chr1	83514000	83514400	31_Acet3
chr1	83515200	83518600	36_EnhWk1,32_Acet6,36_EnhWk1,32_Acet6,36_EnhWk1
chr1	83520400	83521600	40_EnhWk5_b,39_EnhWk5_a,40_EnhWk5_b,63_EnhA15_b
chr1	83524600	83524800	31_Acet3
chr1	83525800	83526000	36_EnhWk1
chr1	83527200	83530000	36_EnhWk1
chr1	83531600	83532800	36_EnhWk1,63_EnhA15_b
chr1	83535400	83535600	31_Acet3
chr1	83537600	83537800	31_Acet3
chr1	83539000	83539200	31_Acet3
chr1	83542200	83542400	36_EnhWk1
chr1	83542800	83546200	31_Acet3,36_EnhWk1,65_TxEnh1,40_EnhWk5_b,65_TxEnh1,38_EnhWk4,36_EnhWk1,62_EnhA15_a,36_EnhWk1
chr1	83547000	83547200	36_EnhWk1
chr1	83547400	83548600	31_Acet3,63_EnhA15_b
chr1	83549800	83550200	36_EnhWk1
chr1	83550400	83552000	36_EnhWk1,30_Acet2,38_EnhWk4,36_EnhWk1,31_Acet3
chr1	83552600	83552800	31_Acet3
chr1	83554000	83556800	38_EnhWk4,64_EnhA19,38_EnhWk4,64_EnhA19,38_EnhWk4
chr1	83557400	83561000	31_Acet3,38_EnhWk4,42_EnhWk7_a,43_EnhWk7_b,42_EnhWk7_a,38_EnhWk4
chr1	83561200	83562400	38_EnhWk4
chr1	83562600	83562800	38_EnhWk4
chr1	83568000	83568400	31_Acet3
chr1	83569000	83569200	31_Acet3
chr1	83571400	83572000	36_EnhWk1
chr1	83572800	83575800	38_EnhWk4,44_EnhWk8,38_EnhWk4,36_EnhWk1
chr1	83576600	83576800	31_Acet3
chr1	83578200	83579200	38_EnhWk4,36_EnhWk1
chr1	83579400	83579600	31_Acet3
chr1	83583800	83584000	39_EnhWk5_a
chr1	83591400	83593200	40_EnhWk5_b,39_EnhWk5_a,40_EnhWk5_b
chr1	83595400	83595800	44_EnhWk8
chr1	83596200	83597800	36_EnhWk1,63_EnhA15_b
chr1	83606400	83606600	51_EnhA6_d
chr1	83606800	83607200	36_EnhWk1
chr1	83608800	83610000	31_Acet3,36_EnhWk1
chr1	83612000	83612400	31_Acet3
chr1	83613000	83613200	40_EnhWk5_b
chr1	83615200	83617600	40_EnhWk5_b,39_EnhWk5_a,44_EnhWk8
chr1	83617800	83620600	44_EnhWk8
chr1	83622000	83622200	31_Acet3
chr1	83624200	83624400	31_Acet3
chr1	83625200	83628800	49_EnhA6_b,36_EnhWk1,51_EnhA6_d,42_EnhWk7_a,63_EnhA15_b,35_Acet8
chr1	83629400	83629600	31_Acet3
chr1	83631400	83632400	35_Acet8,38_EnhWk4,36_EnhWk1
chr1	83633000	83633200	30_Acet2
chr1	83633600	83634400	36_EnhWk1,31_Acet3
chr1	83636600	83637000	36_EnhWk1
chr1	83638800	83643000	36_EnhWk1,44_EnhWk8,38_EnhWk4,65_TxEnh1,33_Acet7_a,92_BivProm4,33_Acet7_a,64_EnhA19,32_Acet6,64_EnhA19,62_EnhA15_a
chr1	83643200	83643400	31_Acet3
chr1	83644800	83645000	31_Acet3
chr1	83653000	83653200	31_Acet3
chr1	83660400	83660600	44_EnhWk8
chr1	83661600	83661800	30_Acet2
chr1	83666200	83666400	44_EnhWk8
chr1	83667200	83667400	31_Acet3
chr1	83668200	83668400	31_Acet3
chr1	83668600	83668800	31_Acet3
chr1	83669400	83669600	31_Acet3
chr1	83671600	83671800	36_EnhWk1
chr1	83672000	83672600	38_EnhWk4
chr1	83673000	83674000	31_Acet3,36_EnhWk1
chr1	83675200	83675400	30_Acet2
chr1	83675800	83676200	31_Acet3
chr1	83677200	83677400	31_Acet3
chr1	83678000	83678600	31_Acet3
chr1	83690200	83691200	40_EnhWk5_b,42_EnhWk7_a,44_EnhWk8
chr1	83691400	83691800	44_EnhWk8
chr1	83692200	83696200	91_BivProm3_b,92_BivProm4,97_PromF5_b,92_BivProm4,91_BivProm3_b,64_EnhA19,44_EnhWk8
chr1	83696400	83697800	40_EnhWk5_b
chr1	83698200	83698800	36_EnhWk1
chr1	83700400	83703400	40_EnhWk5_b,39_EnhWk5_a,40_EnhWk5_b,39_EnhWk5_a,40_EnhWk5_b
chr1	83704200	83704800	44_EnhWk8
chr1	83706400	83708000	38_EnhWk4,36_EnhWk1
chr1	83709400	83711000	36_EnhWk1,38_EnhWk4,30_Acet2,36_EnhWk1
chr1	83712400	83712600	30_Acet2
chr1	83713200	83714200	38_EnhWk4
chr1	83715000	83715200	31_Acet3
chr1	83716600	83717000	31_Acet3
chr1	83718000	83719000	36_EnhWk1,38_EnhWk4
chr1	83720600	83720800	31_Acet3
chr1	83721800	83722400	31_Acet3,30_Acet2
chr1	83722800	83723000	36_EnhWk1
chr1	83723200	83728200	36_EnhWk1,30_Acet2,36_EnhWk1,38_EnhWk4
chr1	83730600	83730800	31_Acet3
chr1	83734400	83736600	51_EnhA6_d,36_EnhWk1,38_EnhWk4,61_EnhA14,38_EnhWk4
chr1	83738000	83738400	40_EnhWk5_b
chr1	83738800	83739000	31_Acet3
chr1	83739200	83739400	31_Acet3
chr1	83739800	83744800	44_EnhWk8,65_TxEnh1,38_EnhWk4,44_EnhWk8,36_EnhWk1,40_EnhWk5_b,42_EnhWk7_a,44_EnhWk8,38_EnhWk4,36_EnhWk1
chr1	83745000	83745600	42_EnhWk7_a,40_EnhWk5_b
chr1	83745800	83751000	40_EnhWk5_b,42_EnhWk7_a,63_EnhA15_b,65_TxEnh1,38_EnhWk4,36_EnhWk1
chr1	83752400	83752600	38_EnhWk4
chr1	83753400	83755200	63_EnhA15_b
chr1	83755800	83758200	40_EnhWk5_b,42_EnhWk7_a,63_EnhA15_b
chr1	83758400	83758600	63_EnhA15_b
chr1	83759000	83759600	42_EnhWk7_a,40_EnhWk5_b
chr1	83759800	83771800	40_EnhWk5_b,42_EnhWk7_a,43_EnhWk7_b,58_EnhA11_d,43_EnhWk7_b,42_EnhWk7_a,63_EnhA15_b,42_EnhWk7_a,63_EnhA15_b,42_EnhWk7_a,43_EnhWk7_b,42_EnhWk7_a,63_EnhA15_b
chr1	83772000	83772800	42_EnhWk7_a,63_EnhA15_b
chr1	83774600	83778600	63_EnhA15_b,44_EnhWk8
chr1	83778800	83780000	44_EnhWk8,51_EnhA6_d,44_EnhWk8
chr1	83781000	83782600	63_EnhA15_b
chr1	83786600	83787200	44_EnhWk8,63_EnhA15_b
chr1	83787400	83788400	63_EnhA15_b,44_EnhWk8
chr1	83788800	83789200	44_EnhWk8
chr1	83790200	83790400	31_Acet3
chr1	83791000	83792600	63_EnhA15_b,59_EnhA11_e,40_EnhWk5_b
chr1	83794000	83794400	38_EnhWk4
chr1	83796400	83797000	38_EnhWk4,31_Acet3
chr1	83798000	83800800	31_Acet3,63_EnhA15_b,65_TxEnh1,61_EnhA14,65_TxEnh1,38_EnhWk4,36_EnhWk1
chr1	83801200	83803200	38_EnhWk4,65_TxEnh1,61_EnhA14,38_EnhWk4
chr1	83803400	83803600	38_EnhWk4
chr1	83804800	83805400	35_Acet8,31_Acet3
chr1	83806800	83807000	30_Acet2
chr1	83807800	83809200	63_EnhA15_b,31_Acet3
chr1	83809800	83810800	40_EnhWk5_b,59_EnhA11_e,40_EnhWk5_b
chr1	83811800	83812000	31_Acet3
chr1	83813400	83813800	31_Acet3,63_EnhA15_b
chr1	83814000	83821200	63_EnhA15_b,65_TxEnh1,61_EnhA14,63_EnhA15_b,35_Acet8,59_EnhA11_e,55_EnhA11_a,46_EnhA3_a,55_EnhA11_a,59_EnhA11_e,35_Acet8
chr1	83822000	83822200	59_EnhA11_e
chr1	83822400	83823000	59_EnhA11_e,40_EnhWk5_b
chr1	83823800	83824800	59_EnhA11_e,40_EnhWk5_b
chr1	83827800	83831000	35_Acet8,59_EnhA11_e,35_Acet8,65_TxEnh1,38_EnhWk4
chr1	83836400	83836800	63_EnhA15_b
chr1	83837600	83840400	30_Acet2,38_EnhWk4,63_EnhA15_b,44_EnhWk8,63_EnhA15_b
chr1	83840600	83841200	63_EnhA15_b
chr1	83841600	83842400	63_EnhA15_b
chr1	83844800	83846600	63_EnhA15_b,59_EnhA11_e,65_TxEnh1,63_EnhA15_b
chr1	83847600	83848000	63_EnhA15_b
chr1	83848800	83849000	51_EnhA6_d
chr1	83849400	83852600	42_EnhWk7_a,51_EnhA6_d,49_EnhA6_b,51_EnhA6_d,49_EnhA6_b,63_EnhA15_b,61_EnhA14,62_EnhA15_a,63_EnhA15_b
chr1	83853000	83853200	31_Acet3
chr1	83853600	83854000	63_EnhA15_b
chr1	83856000	83864000	38_EnhWk4,65_TxEnh1,38_EnhWk4,65_TxEnh1,38_EnhWk4,65_TxEnh1,66_TxEnh2_a,97_PromF5_b,96_PromF5_a,97_PromF5_b,92_BivProm4,49_EnhA6_b,51_EnhA6_d,38_EnhWk4,51_EnhA6_d
chr1	83868000	83868800	42_EnhWk7_a,65_TxEnh1
chr1	83872000	83873000	63_EnhA15_b
chr1	83879400	83879600	71_TxEnh5
chr1	83882600	83883600	65_TxEnh1,32_Acet6,61_EnhA14
chr1	83883800	83884000	32_Acet6
chr1	83885600	83886000	51_EnhA6_d,38_EnhWk4
chr1	83889800	83890000	71_TxEnh5
chr1	83893200	83894000	36_EnhWk1,51_EnhA6_d,36_EnhWk1
chr1	83894600	83895000	30_Acet2,51_EnhA6_d
chr1	83895200	83898000	36_EnhWk1,51_EnhA6_d,36_EnhWk1,51_EnhA6_d,49_EnhA6_b,36_EnhWk1
chr1	83900000	83902800	36_EnhWk1,71_TxEnh5,32_Acet6,65_TxEnh1,63_EnhA15_b,61_EnhA14,63_EnhA15_b
chr1	83904200	83904800	51_EnhA6_d,49_EnhA6_b,51_EnhA6_d
chr1	83905200	83905400	65_TxEnh1
chr1	83905600	83906000	51_EnhA6_d
chr1	83906200	83906600	51_EnhA6_d
chr1	83907200	83908200	51_EnhA6_d,49_EnhA6_b,51_EnhA6_d
chr1	83909000	83909200	51_EnhA6_d
chr1	83909600	83913200	51_EnhA6_d,48_EnhA6_a,50_EnhA6_c,51_EnhA6_d,48_EnhA6_a,51_EnhA6_d,49_EnhA6_b,51_EnhA6_d
chr1	83914200	83915000	31_Acet3,30_Acet2,71_TxEnh5
chr1	83916800	83917000	71_TxEnh5
chr1	83917200	83917600	71_TxEnh5
chr1	83918800	83919200	71_TxEnh5
chr1	83920200	83920600	71_TxEnh5
chr1	83920800	83921000	71_TxEnh5
chr1	83922000	83922600	51_EnhA6_d
chr1	83923600	83924200	51_EnhA6_d
chr1	83926200	83930000	51_EnhA6_d,50_EnhA6_c,51_EnhA6_d,38_EnhWk4,51_EnhA6_d,50_EnhA6_c,51_EnhA6_d,63_EnhA15_b,48_EnhA6_a,51_EnhA6_d
chr1	83930200	83931000	51_EnhA6_d
chr1	83931200	83935600	51_EnhA6_d,48_EnhA6_a,51_EnhA6_d,48_EnhA6_a,51_EnhA6_d,48_EnhA6_a,51_EnhA6_d
chr1	83936000	83938600	51_EnhA6_d,50_EnhA6_c,51_EnhA6_d,49_EnhA6_b
chr1	83939400	83939600	51_EnhA6_d
chr1	83940000	83941600	51_EnhA6_d,49_EnhA6_b,48_EnhA6_a,51_EnhA6_d,38_EnhWk4
chr1	83941800	83942600	51_EnhA6_d
chr1	83942800	83943200	49_EnhA6_b
chr1	83946000	83946400	31_Acet3,51_EnhA6_d
chr1	83947400	83947800	51_EnhA6_d
chr1	83948000	83948600	51_EnhA6_d
chr1	83949200	83954800	51_EnhA6_d,49_EnhA6_b,51_EnhA6_d,48_EnhA6_a,51_EnhA6_d,48_EnhA6_a,51_EnhA6_d,48_EnhA6_a,51_EnhA6_d,48_EnhA6_a,51_EnhA6_d
chr1	83955000	83956000	51_EnhA6_d,49_EnhA6_b,48_EnhA6_a
chr1	83956400	83968800	51_EnhA6_d,49_EnhA6_b,51_EnhA6_d,48_EnhA6_a,51_EnhA6_d,48_EnhA6_a,51_EnhA6_d,48_EnhA6_a,51_EnhA6_d,48_EnhA6_a,51_EnhA6_d,48_EnhA6_a,49_EnhA6_b,51_EnhA6_d,48_EnhA6_a,51_EnhA6_d,48_EnhA6_a,51_EnhA6_d,49_EnhA6_b,51_EnhA6_d
chr1	83969400	83971800	36_EnhWk1,51_EnhA6_d,49_EnhA6_b,48_EnhA6_a,51_EnhA6_d
chr1	83972000	83973200	51_EnhA6_d,49_EnhA6_b,51_EnhA6_d
chr1	83974800	83975800	36_EnhWk1,51_EnhA6_d
chr1	83976200	83976800	51_EnhA6_d,36_EnhWk1,51_EnhA6_d
chr1	83977200	83978000	36_EnhWk1,51_EnhA6_d,36_EnhWk1
chr1	83978200	83978400	51_EnhA6_d
chr1	83979000	83979400	49_EnhA6_b
chr1	83980200	83980400	30_Acet2
chr1	83981800	83983600	51_EnhA6_d,49_EnhA6_b,51_EnhA6_d
chr1	83985000	83985600	49_EnhA6_b,51_EnhA6_d
chr1	83988800	83990000	51_EnhA6_d,36_EnhWk1,51_EnhA6_d
chr1	83991400	83991600	30_Acet2
chr1	83992400	83992600	51_EnhA6_d
chr1	83993200	83993800	51_EnhA6_d
chr1	83994000	84002000	51_EnhA6_d,48_EnhA6_a,49_EnhA6_b,48_EnhA6_a,51_EnhA6_d,48_EnhA6_a,90_BivProm3_a,48_EnhA6_a,90_BivProm3_a,97_PromF5_b,96_PromF5_a,97_PromF5_b,90_BivProm3_a,49_EnhA6_b
chr1	84005200	84005400	30_Acet2
chr1	84008000	84009200	30_Acet2,36_EnhWk1,32_Acet6,64_EnhA19
chr1	84011200	84011400	31_Acet3
chr1	84011600	84013200	36_EnhWk1,35_Acet8,62_EnhA15_a,31_Acet3
chr1	84016000	84016200	31_Acet3
chr1	84016600	84017000	31_Acet3
chr1	84018200	84018600	30_Acet2
chr1	84019000	84021400	63_EnhA15_b,61_EnhA14,63_EnhA15_b
chr1	84024400	84024600	31_Acet3
chr1	84028200	84028600	31_Acet3
chr1	84030600	84032000	63_EnhA15_b,62_EnhA15_a
chr1	84032800	84033000	30_Acet2
chr1	84035200	84035400	30_Acet2
chr1	84037600	84039000	30_Acet2,63_EnhA15_b
chr1	84043800	84044200	31_Acet3
chr1	84045000	84045400	31_Acet3
chr1	84045600	84046000	40_EnhWk5_b
chr1	84046200	84046400	31_Acet3
chr1	84049200	84049400	63_EnhA15_b
chr1	84060000	84061800	38_EnhWk4,64_EnhA19,38_EnhWk4
chr1	84062000	84063400	31_Acet3,35_Acet8,36_EnhWk1,31_Acet3
chr1	84064600	84065200	30_Acet2
chr1	84065600	84066400	40_EnhWk5_b
chr1	84075200	84081400	51_EnhA6_d,63_EnhA15_b,65_TxEnh1,92_BivProm4,99_PromF7,97_PromF5_b,96_PromF5_a,97_PromF5_b,99_PromF7,92_BivProm4,65_TxEnh1,38_EnhWk4,65_TxEnh1,38_EnhWk4,36_EnhWk1
chr1	84081600	84082200	36_EnhWk1,51_EnhA6_d
chr1	84082400	84084200	36_EnhWk1,51_EnhA6_d,36_EnhWk1,51_EnhA6_d,36_EnhWk1,51_EnhA6_d
chr1	84085800	84086400	71_TxEnh5
chr1	84088400	84091800	36_EnhWk1,32_Acet6,65_TxEnh1,66_TxEnh2_a,39_EnhWk5_a,53_EnhA8_b,41_EnhWk6,39_EnhWk5_a
chr1	84094000	84094600	36_EnhWk1
chr1	84098400	84098600	36_EnhWk1
chr1	84100600	84101800	36_EnhWk1,62_EnhA15_a,40_EnhWk5_b
chr1	84102200	84105200	51_EnhA6_d,50_EnhA6_c,45_EnhA1,34_Acet7_b,65_TxEnh1,51_EnhA6_d,38_EnhWk4
chr1	84106800	84107800	36_EnhWk1,32_Acet6,40_EnhWk5_b
chr1	84109200	84109600	40_EnhWk5_b
chr1	84110400	84111000	40_EnhWk5_b
chr1	84112200	84112600	31_Acet3
chr1	84115600	84115800	31_Acet3
chr1	84116000	84117200	40_EnhWk5_b,39_EnhWk5_a,58_EnhA11_d,40_EnhWk5_b
chr1	84117800	84118400	51_EnhA6_d,64_EnhA19,36_EnhWk1
chr1	84118600	84118800	51_EnhA6_d
chr1	84120000	84120200	38_EnhWk4
chr1	84120800	84121000	38_EnhWk4
chr1	84121400	84123200	51_EnhA6_d,50_EnhA6_c,51_EnhA6_d,48_EnhA6_a,51_EnhA6_d,38_EnhWk4,51_EnhA6_d
chr1	84125400	84125600	40_EnhWk5_b
chr1	84128000	84128200	31_Acet3
chr1	84129800	84130200	31_Acet3
chr1	84131000	84131400	31_Acet3
chr1	84132000	84132600	36_EnhWk1,63_EnhA15_b,36_EnhWk1
chr1	84132800	84133600	40_EnhWk5_b,59_EnhA11_e,40_EnhWk5_b,59_EnhA11_e
chr1	84134000	84134400	31_Acet3
chr1	84134600	84136000	40_EnhWk5_b,39_EnhWk5_a,40_EnhWk5_b
chr1	84136800	84137200	40_EnhWk5_b
chr1	84141000	84157400	40_EnhWk5_b,66_TxEnh2_a,58_EnhA11_d,39_EnhWk5_a,41_EnhWk6,39_EnhWk5_a,41_EnhWk6,53_EnhA8_b,52_EnhA8_a,54_EnhA9,100_TSS1,52_EnhA8_a,98_PromF6,52_EnhA8_a,99_PromF7,67_TxEnh2_b,99_PromF7,58_EnhA11_d,66_TxEnh2_a,58_EnhA11_d,39_EnhWk5_a,40_EnhWk5_b,39_EnhWk5_a,66_TxEnh2_a,39_EnhWk5_a,66_TxEnh2_a,67_TxEnh2_b,58_EnhA11_d,66_TxEnh2_a,39_EnhWk5_a,66_TxEnh2_a,58_EnhA11_d,66_TxEnh2_a
chr1	84158400	84178800	39_EnhWk5_a,58_EnhA11_d,67_TxEnh2_b,58_EnhA11_d,66_TxEnh2_a,39_EnhWk5_a,40_EnhWk5_b,39_EnhWk5_a,45_EnhA1,66_TxEnh2_a,39_EnhWk5_a,66_TxEnh2_a,39_EnhWk5_a,65_TxEnh1,50_EnhA6_c,66_TxEnh2_a,65_TxEnh1,40_EnhWk5_b,39_EnhWk5_a,65_TxEnh1,50_EnhA6_c,45_EnhA1,66_TxEnh2_a,65_TxEnh1,40_EnhWk5_b,65_TxEnh1,66_TxEnh2_a,39_EnhWk5_a,50_EnhA6_c,65_TxEnh1
chr1	84180200	84182400	50_EnhA6_c,65_TxEnh1,50_EnhA6_c
chr1	84182600	84183000	70_TxEnh4_b,74_TxEnh8
chr1	84203400	84203600	50_EnhA6_c
chr1	84203800	84204200	50_EnhA6_c,74_TxEnh8
chr1	84206400	84206800	70_TxEnh4_b
chr1	84224000	84225000	74_TxEnh8,70_TxEnh4_b,50_EnhA6_c
chr1	84225200	84225400	50_EnhA6_c
chr1	84226000	84226400	58_EnhA11_d,40_EnhWk5_b
chr1	84242000	84242600	40_EnhWk5_b
chr1	84244400	84248400	62_EnhA15_a,40_EnhWk5_b,65_TxEnh1,58_EnhA11_d,34_Acet7_b,46_EnhA3_a,58_EnhA11_d,65_TxEnh1,32_Acet6,61_EnhA14,32_Acet6
chr1	84248600	84248800	62_EnhA15_a
chr1	84251800	84261800	38_EnhWk4,51_EnhA6_d,48_EnhA6_a,45_EnhA1,48_EnhA6_a,45_EnhA1,48_EnhA6_a,33_Acet7_a,50_EnhA6_c,33_Acet7_a,50_EnhA6_c,38_EnhWk4,51_EnhA6_d,49_EnhA6_b,51_EnhA6_d,38_EnhWk4,65_TxEnh1,38_EnhWk4,62_EnhA15_a,38_EnhWk4,62_EnhA15_a,61_EnhA14,38_EnhWk4,61_EnhA14,38_EnhWk4
chr1	84262600	84263400	62_EnhA15_a
chr1	84264600	84265400	49_EnhA6_b,62_EnhA15_a,49_EnhA6_b
chr1	84265600	84268600	51_EnhA6_d,62_EnhA15_a
chr1	84268800	84274600	62_EnhA15_a,61_EnhA14,62_EnhA15_a,43_EnhWk7_b,46_EnhA3_a,43_EnhWk7_b,61_EnhA14,62_EnhA15_a
chr1	84274800	84275400	62_EnhA15_a,38_EnhWk4
chr1	84275600	84276400	62_EnhA15_a,31_Acet3
chr1	84276600	84279400	62_EnhA15_a,38_EnhWk4,65_TxEnh1,62_EnhA15_a,63_EnhA15_b,62_EnhA15_a
chr1	84279800	84280000	62_EnhA15_a
chr1	84282000	84282400	31_Acet3
chr1	84282600	84283200	38_EnhWk4,62_EnhA15_a
chr1	84283600	84283800	38_EnhWk4
chr1	84284000	84284600	38_EnhWk4
chr1	84284800	84285400	59_EnhA11_e,40_EnhWk5_b,62_EnhA15_a
chr1	84289800	84292600	38_EnhWk4
chr1	84293000	84293400	31_Acet3
chr1	84296600	84306200	62_EnhA15_a,65_TxEnh1,50_EnhA6_c,45_EnhA1,97_PromF5_b,96_PromF5_a,94_PromF3,96_PromF5_a,98_PromF6,34_Acet7_b,93_PromF2,34_Acet7_b,45_EnhA1,93_PromF2,98_PromF6,97_PromF5_b,98_PromF6,96_PromF5_a,97_PromF5_b,45_EnhA1,92_BivProm4,65_TxEnh1,38_EnhWk4,62_EnhA15_a,38_EnhWk4
chr1	84306600	84306800	31_Acet3
chr1	84308400	84308600	38_EnhWk4
chr1	84309000	84309400	38_EnhWk4,62_EnhA15_a
chr1	84310400	84312200	40_EnhWk5_b,59_EnhA11_e,40_EnhWk5_b,38_EnhWk4
chr1	84313200	84315000	38_EnhWk4,59_EnhA11_e,58_EnhA11_d,38_EnhWk4
chr1	84317600	84320200	38_EnhWk4,65_TxEnh1,38_EnhWk4,35_Acet8,36_EnhWk1,62_EnhA15_a,36_EnhWk1
chr1	84321800	84322200	30_Acet2
chr1	84324200	84324400	31_Acet3
chr1	84324600	84324800	36_EnhWk1
chr1	84325800	84326200	71_TxEnh5
chr1	84327600	84328000	38_EnhWk4
chr1	84328200	84328400	38_EnhWk4
chr1	84329000	84329200	38_EnhWk4
chr1	84329600	84331200	38_EnhWk4,71_TxEnh5,38_EnhWk4
chr1	84331400	84331800	38_EnhWk4
chr1	84333200	84334800	38_EnhWk4
chr1	84338400	84340600	31_Acet3,59_EnhA11_e,64_EnhA19,59_EnhA11_e,40_EnhWk5_b
chr1	84342800	84343400	36_EnhWk1
chr1	84343800	84345800	59_EnhA11_e,40_EnhWk5_b
chr1	84346000	84354600	38_EnhWk4,51_EnhA6_d,49_EnhA6_b,51_EnhA6_d,65_TxEnh1,50_EnhA6_c,59_EnhA11_e,32_Acet6,33_Acet7_a,59_EnhA11_e,51_EnhA6_d,48_EnhA6_a,51_EnhA6_d,48_EnhA6_a,50_EnhA6_c,51_EnhA6_d,48_EnhA6_a,50_EnhA6_c,51_EnhA6_d
chr1	84357800	84358000	30_Acet2
chr1	84358200	84358400	30_Acet2
chr1	84358800	84359200	31_Acet3
chr1	84359600	84368400	40_EnhWk5_b,59_EnhA11_e,40_EnhWk5_b,62_EnhA15_a,32_Acet6,50_EnhA6_c,65_TxEnh1,45_EnhA1,50_EnhA6_c,51_EnhA6_d,38_EnhWk4,40_EnhWk5_b,32_Acet6,34_Acet7_b,32_Acet6,65_TxEnh1,38_EnhWk4,64_EnhA19,35_Acet8
chr1	84368600	84369600	49_EnhA6_b,35_Acet8,51_EnhA6_d
chr1	84369800	84380800	49_EnhA6_b,51_EnhA6_d,50_EnhA6_c,51_EnhA6_d,38_EnhWk4,49_EnhA6_b,31_Acet3,51_EnhA6_d,59_EnhA11_e,51_EnhA6_d,48_EnhA6_a,33_Acet7_a,48_EnhA6_a,49_EnhA6_b,48_EnhA6_a,50_EnhA6_c,51_EnhA6_d,33_Acet7_a,32_Acet6,51_EnhA6_d,59_EnhA11_e,55_EnhA11_a,59_EnhA11_e,40_EnhWk5_b,59_EnhA11_e,40_EnhWk5_b
chr1	84381600	84383000	36_EnhWk1,32_Acet6,36_EnhWk1,32_Acet6,36_EnhWk1
chr1	84383600	84384000	31_Acet3
chr1	84386400	84386600	35_Acet8
chr1	84386800	84391000	35_Acet8,59_EnhA11_e,35_Acet8,40_EnhWk5_b,59_EnhA11_e,55_EnhA11_a,59_EnhA11_e
chr1	84391400	84393600	44_EnhWk8,31_Acet3,38_EnhWk4
chr1	84396400	84397200	31_Acet3
chr1	84398200	84399200	31_Acet3,51_EnhA6_d,36_EnhWk1
chr1	84399800	84400400	31_Acet3
chr1	84400800	84404400	36_EnhWk1,62_EnhA15_a,36_EnhWk1,32_Acet6,59_EnhA11_e,55_EnhA11_a,59_EnhA11_e,40_EnhWk5_b
chr1	84404600	84405000	40_EnhWk5_b
chr1	84405400	84405800	62_EnhA15_a
chr1	84406000	84411800	62_EnhA15_a,61_EnhA14,59_EnhA11_e,34_Acet7_b,59_EnhA11_e,61_EnhA14,34_Acet7_b,59_EnhA11_e,65_TxEnh1,61_EnhA14,59_EnhA11_e,62_EnhA15_a,40_EnhWk5_b,59_EnhA11_e
chr1	84412400	84413000	32_Acet6
chr1	84415000	84415800	59_EnhA11_e
chr1	84416000	84416200	31_Acet3
chr1	84418000	84418800	31_Acet3
chr1	84419800	84421000	40_EnhWk5_b,59_EnhA11_e,40_EnhWk5_b,31_Acet3
chr1	84422200	84423400	40_EnhWk5_b,36_EnhWk1
chr1	84424200	84428200	40_EnhWk5_b,59_EnhA11_e,55_EnhA11_a,59_EnhA11_e,40_EnhWk5_b,59_EnhA11_e,35_Acet8
chr1	84429000	84429400	62_EnhA15_a,40_EnhWk5_b
chr1	84430600	84432400	59_EnhA11_e,40_EnhWk5_b
chr1	84432600	84439200	65_TxEnh1,53_EnhA8_b,98_PromF6,97_PromF5_b,53_EnhA8_b,41_EnhWk6,53_EnhA8_b,52_EnhA8_a,54_EnhA9,52_EnhA8_a,53_EnhA8_b,66_TxEnh2_a,46_EnhA3_a,54_EnhA9,52_EnhA8_a,58_EnhA11_d,59_EnhA11_e,40_EnhWk5_b
chr1	84439400	84439800	31_Acet3
chr1	84441600	84444200	31_Acet3,40_EnhWk5_b,58_EnhA11_d,66_TxEnh2_a,53_EnhA8_b,66_TxEnh2_a,39_EnhWk5_a,40_EnhWk5_b
chr1	84449000	84449200	31_Acet3
chr1	84450200	84452800	31_Acet3,59_EnhA11_e,55_EnhA11_a,59_EnhA11_e,40_EnhWk5_b,59_EnhA11_e
chr1	84453000	84453200	31_Acet3
chr1	84453400	84454400	31_Acet3
chr1	84455400	84455600	30_Acet2
chr1	84458600	84461200	30_Acet2,59_EnhA11_e,60_EnhA11_f,55_EnhA11_a,59_EnhA11_e
chr1	84461600	84462800	30_Acet2,59_EnhA11_e,30_Acet2
chr1	84474000	84474400	30_Acet2
chr1	84478800	84482600	98_PromF6,94_PromF3,95_PromF4,100_TSS1,98_PromF6,99_PromF7,66_TxEnh2_a,72_TxEnh6,66_TxEnh2_a,72_TxEnh6,66_TxEnh2_a,72_TxEnh6
chr1	84482800	84483000	72_TxEnh6
chr1	84485800	84486200	72_TxEnh6
chr1	84486800	84487200	66_TxEnh2_a
chr1	84497600	84498200	72_TxEnh6
chr1	84500000	84500400	69_TxEnh4_a,72_TxEnh6
chr1	84500600	84501800	72_TxEnh6
chr1	84502200	84508800	66_TxEnh2_a,67_TxEnh2_b,99_PromF7,98_PromF6,94_PromF3,95_PromF4,94_PromF3,98_PromF6,99_PromF7,58_EnhA11_d,59_EnhA11_e,40_EnhWk5_b
chr1	84511200	84511600	38_EnhWk4
chr1	84511800	84512000	31_Acet3
chr1	84547000	84547800	60_EnhA11_f
chr1	84560200	84560400	74_TxEnh8
chr1	84566200	84566400	74_TxEnh8
chr1	84568000	84568400	74_TxEnh8
chr1	84568600	84568800	74_TxEnh8
chr1	84569400	84569800	69_TxEnh4_a,74_TxEnh8
chr1	84570600	84577000	72_TxEnh6,68_TxEnh3,67_TxEnh2_b,56_EnhA11_b,47_EnhA3_b,54_EnhA9,94_PromF3,95_PromF4,100_TSS1,94_PromF3,98_PromF6,57_EnhA11_c,60_EnhA11_f,59_EnhA11_e,40_EnhWk5_b,60_EnhA11_f,40_EnhWk5_b,59_EnhA11_e
chr1	84582400	84584800	42_EnhWk7_a,43_EnhWk7_b,42_EnhWk7_a,43_EnhWk7_b,42_EnhWk7_a
chr1	84585600	84585800	31_Acet3
chr1	84586000	84586400	35_Acet8
chr1	84587400	84588200	36_EnhWk1,31_Acet3
chr1	84589400	84589600	30_Acet2
chr1	84596400	84596600	51_EnhA6_d
chr1	84597000	84602000	51_EnhA6_d,49_EnhA6_b,51_EnhA6_d,49_EnhA6_b,48_EnhA6_a,33_Acet7_a,34_Acet7_b,33_Acet7_a,32_Acet6,50_EnhA6_c,45_EnhA1,50_EnhA6_c,32_Acet6,50_EnhA6_c,49_EnhA6_b,51_EnhA6_d
chr1	84602800	84604200	32_Acet6,33_Acet7_a,92_BivProm4
chr1	84609600	84610200	38_EnhWk4
chr1	84611000	84612800	39_EnhWk5_a,41_EnhWk6
chr1	84613400	84613600	49_EnhA6_b
chr1	84615400	84621400	59_EnhA11_e,40_EnhWk5_b,59_EnhA11_e,49_EnhA6_b,51_EnhA6_d,49_EnhA6_b,51_EnhA6_d,36_EnhWk1,51_EnhA6_d,36_EnhWk1,51_EnhA6_d,50_EnhA6_c,45_EnhA1,34_Acet7_b,45_EnhA1,97_PromF5_b,96_PromF5_a,95_PromF4,96_PromF5_a,99_PromF7
chr1	84621600	84621800	31_Acet3
chr1	84622000	84622200	31_Acet3
chr1	84623400	84623600	40_EnhWk5_b
chr1	84623800	84624000	40_EnhWk5_b
chr1	84624200	84624400	31_Acet3
chr1	84625200	84626200	31_Acet3
chr1	84626600	84626800	30_Acet2
chr1	84628600	84629000	31_Acet3
chr1	84629600	84630200	31_Acet3
chr1	84630400	84631000	30_Acet2,62_EnhA15_a,40_EnhWk5_b
chr1	84631600	84631800	62_EnhA15_a
chr1	84632200	84636000	62_EnhA15_a,61_EnhA14,32_Acet6,62_EnhA15_a,61_EnhA14,35_Acet8
chr1	84636800	84637400	35_Acet8
chr1	84637600	84638000	31_Acet3
chr1	84638400	84639000	31_Acet3,36_EnhWk1
chr1	84639600	84640400	31_Acet3,62_EnhA15_a
chr1	84644200	84644400	37_EnhWk2
chr1	84653400	84653600	74_TxEnh8
chr1	84665800	84666000	74_TxEnh8
chr1	84672000	84676000	40_EnhWk5_b,65_TxEnh1,39_EnhWk5_a,40_EnhWk5_b,39_EnhWk5_a,65_TxEnh1,44_EnhWk8,65_TxEnh1,44_EnhWk8
chr1	84680200	84682200	40_EnhWk5_b,65_TxEnh1,40_EnhWk5_b,62_EnhA15_a,40_EnhWk5_b
chr1	84685200	84685600	65_TxEnh1
chr1	84685800	84695600	40_EnhWk5_b,65_TxEnh1,40_EnhWk5_b,58_EnhA11_d,66_TxEnh2_a,45_EnhA1,99_PromF7,98_PromF6,96_PromF5_a,95_PromF4,100_TSS1,95_PromF4,94_PromF3,98_PromF6,93_PromF2,66_TxEnh2_a,40_EnhWk5_b,39_EnhWk5_a,41_EnhWk6,67_TxEnh2_b,53_EnhA8_b,52_EnhA8_a,67_TxEnh2_b,60_EnhA11_f,40_EnhWk5_b
chr1	84697000	84703000	32_Acet6,33_Acet7_a,65_TxEnh1,58_EnhA11_d,66_TxEnh2_a,58_EnhA11_d,40_EnhWk5_b,65_TxEnh1,33_Acet7_a,65_TxEnh1,44_EnhWk8,49_EnhA6_b
chr1	84703200	84706000	40_EnhWk5_b,51_EnhA6_d,63_EnhA15_b,42_EnhWk7_a,58_EnhA11_d,63_EnhA15_b,64_EnhA19
chr1	84708200	84709200	31_Acet3,30_Acet2,31_Acet3,30_Acet2
chr1	84709600	84713600	36_EnhWk1,51_EnhA6_d,36_EnhWk1,38_EnhWk4,51_EnhA6_d,49_EnhA6_b,48_EnhA6_a,49_EnhA6_b,32_Acet6,51_EnhA6_d,49_EnhA6_b,31_Acet3
chr1	84713800	84714400	51_EnhA6_d
chr1	84714600	84716400	51_EnhA6_d,36_EnhWk1,51_EnhA6_d,48_EnhA6_a,51_EnhA6_d
chr1	84716800	84717200	31_Acet3
chr1	84718600	84725200	63_EnhA15_b,33_Acet7_a,45_EnhA1,33_Acet7_a,45_EnhA1,48_EnhA6_a,33_Acet7_a,50_EnhA6_c,33_Acet7_a,63_EnhA15_b,32_Acet6,63_EnhA15_b,64_EnhA19,63_EnhA15_b
chr1	84725600	84728400	36_EnhWk1,30_Acet2,31_Acet3,32_Acet6,36_EnhWk1,32_Acet6,36_EnhWk1
chr1	84728800	84729200	44_EnhWk8,36_EnhWk1
chr1	84729800	84730200	31_Acet3,30_Acet2
chr1	84733200	84733600	31_Acet3,30_Acet2
chr1	84735200	84735400	30_Acet2
chr1	84736400	84736800	40_EnhWk5_b
chr1	84737400	84738600	40_EnhWk5_b,44_EnhWk8,30_Acet2
chr1	84739600	84741400	44_EnhWk8,51_EnhA6_d,49_EnhA6_b,51_EnhA6_d,44_EnhWk8,31_Acet3,51_EnhA6_d
chr1	84741600	84742000	44_EnhWk8
chr1	84742400	84742600	30_Acet2
chr1	84742800	84744200	36_EnhWk1,31_Acet3,36_EnhWk1
chr1	84744400	84744600	31_Acet3
chr1	84746400	84746800	31_Acet3
chr1	84747000	84747400	31_Acet3
chr1	84747600	84748400	31_Acet3,49_EnhA6_b
chr1	84749200	84751200	35_Acet8,64_EnhA19,32_Acet6,64_EnhA19
chr1	84752200	84753000	30_Acet2,31_Acet3
chr1	84753400	84753600	66_TxEnh2_a
chr1	84753800	84754600	37_EnhWk2,48_EnhA6_a
chr1	84755800	84756200	31_Acet3
chr1	84756800	84757400	44_EnhWk8
chr1	84758200	84760200	37_EnhWk2,45_EnhA1,97_PromF5_b,37_EnhWk2
chr1	84760400	84760600	36_EnhWk1
chr1	84761200	84761600	40_EnhWk5_b
chr1	84761800	84762200	30_Acet2,31_Acet3
chr1	84762400	84762800	31_Acet3
chr1	84763200	84764800	31_Acet3,36_EnhWk1,44_EnhWk8,64_EnhA19,49_EnhA6_b
chr1	84766000	84766200	30_Acet2
chr1	84767200	84767800	31_Acet3
chr1	84770000	84770400	30_Acet2
chr1	84772400	84773000	65_TxEnh1,37_EnhWk2
chr1	84773400	84773600	36_EnhWk1
chr1	84774000	84775400	37_EnhWk2
chr1	84776000	84776200	36_EnhWk1
chr1	84776400	84777400	59_EnhA11_e,40_EnhWk5_b
chr1	84777600	84778000	31_Acet3
chr1	84778400	84783600	40_EnhWk5_b,58_EnhA11_d,46_EnhA3_a,58_EnhA11_d,40_EnhWk5_b,39_EnhWk5_a,66_TxEnh2_a,53_EnhA8_b,39_EnhWk5_a,40_EnhWk5_b
chr1	84784000	84786600	36_EnhWk1,64_EnhA19,51_EnhA6_d,36_EnhWk1
chr1	84787000	84787200	31_Acet3
chr1	84789000	84789400	30_Acet2
chr1	84789600	84790000	30_Acet2
chr1	84790800	84791000	31_Acet3
chr1	84794200	84794800	31_Acet3
chr1	84795200	84796600	40_EnhWk5_b,59_EnhA11_e
chr1	84797600	84798000	30_Acet2,31_Acet3
chr1	84798400	84798800	31_Acet3
chr1	84799200	84799600	31_Acet3
chr1	84800400	84801200	30_Acet2,59_EnhA11_e,40_EnhWk5_b
chr1	84801600	84802600	31_Acet3,38_EnhWk4
chr1	84803200	84803600	62_EnhA15_a
chr1	84803800	84805000	62_EnhA15_a
chr1	84806400	84806600	31_Acet3
chr1	84806800	84807000	31_Acet3
chr1	84807800	84808000	30_Acet2
chr1	84809400	84809800	31_Acet3
chr1	84810400	84810600	64_EnhA19
chr1	84812200	84812800	38_EnhWk4,30_Acet2
chr1	84814000	84814200	30_Acet2
chr1	84816400	84816800	31_Acet3
chr1	84817800	84818200	30_Acet2,31_Acet3
chr1	84818600	84820800	40_EnhWk5_b,39_EnhWk5_a,40_EnhWk5_b
chr1	84821200	84823400	44_EnhWk8,64_EnhA19,44_EnhWk8,36_EnhWk1
chr1	84825400	84826000	44_EnhWk8,36_EnhWk1
chr1	84827400	84829000	30_Acet2,35_Acet8,36_EnhWk1
chr1	84830000	84830800	35_Acet8,30_Acet2
chr1	84831200	84831400	30_Acet2
chr1	84832000	84832200	31_Acet3
chr1	84832400	84836800	36_EnhWk1,32_Acet6,36_EnhWk1,61_EnhA14,32_Acet6,61_EnhA14,32_Acet6,35_Acet8,31_Acet3,40_EnhWk5_b,36_EnhWk1
chr1	84837000	84837800	35_Acet8,36_EnhWk1
chr1	84838000	84838400	30_Acet2
chr1	84838600	84844400	63_EnhA15_b,62_EnhA15_a,63_EnhA15_b,38_EnhWk4,65_TxEnh1,38_EnhWk4,64_EnhA19,32_Acet6,64_EnhA19,32_Acet6,64_EnhA19,32_Acet6,40_EnhWk5_b
chr1	84845400	84849000	36_EnhWk1,38_EnhWk4,65_TxEnh1,34_Acet7_b,66_TxEnh2_a,34_Acet7_b,61_EnhA14,65_TxEnh1,62_EnhA15_a,40_EnhWk5_b
chr1	84849400	84850200	59_EnhA11_e
chr1	84850600	84857000	35_Acet8,61_EnhA14,35_Acet8,59_EnhA11_e,35_Acet8,59_EnhA11_e,55_EnhA11_a,46_EnhA3_a,66_TxEnh2_a,46_EnhA3_a,55_EnhA11_a,59_EnhA11_e,40_EnhWk5_b
chr1	84858200	84860600	31_Acet3,39_EnhWk5_a
chr1	84860800	84864800	31_Acet3,40_EnhWk5_b,39_EnhWk5_a,66_TxEnh2_a,39_EnhWk5_a,41_EnhWk6,39_EnhWk5_a,40_EnhWk5_b,39_EnhWk5_a
chr1	84865400	84865600	30_Acet2
chr1	84868000	84868400	31_Acet3
chr1	84868600	84868800	31_Acet3
chr1	84869200	84870400	36_EnhWk1,32_Acet6
chr1	84873600	84874000	63_EnhA15_b,31_Acet3
chr1	84874400	84875200	36_EnhWk1,31_Acet3
chr1	84875400	84875600	30_Acet2
chr1	84876000	84876200	30_Acet2
chr1	84876400	84876600	30_Acet2
chr1	84877200	84877400	30_Acet2
chr1	84878400	84879000	35_Acet8
chr1	84879400	84879800	31_Acet3,30_Acet2
chr1	84880000	84880400	31_Acet3
chr1	84880800	84881600	64_EnhA19,35_Acet8,36_EnhWk1
chr1	84882600	84885800	35_Acet8,32_Acet6,59_EnhA11_e,35_Acet8,32_Acet6,64_EnhA19,32_Acet6,30_Acet2
chr1	84886200	84886400	30_Acet2
chr1	84886800	84890600	36_EnhWk1,35_Acet8,32_Acet6,36_EnhWk1,32_Acet6,59_EnhA11_e,58_EnhA11_d,55_EnhA11_a,58_EnhA11_d,59_EnhA11_e,40_EnhWk5_b
chr1	84892400	84893800	89_BivProm2,88_BivProm1,89_BivProm2
chr1	84896800	84897000	31_Acet3
chr1	84897600	84898200	31_Acet3
chr1	84899400	84900000	31_Acet3,36_EnhWk1
chr1	84900200	84900400	36_EnhWk1
chr1	84901000	84901200	31_Acet3
chr1	84904000	84904600	31_Acet3,30_Acet2
chr1	84907200	84908200	64_EnhA19,59_EnhA11_e,40_EnhWk5_b
chr1	84909400	84909600	31_Acet3
chr1	84911800	84914800	31_Acet3,59_EnhA11_e,38_EnhWk4,31_Acet3
chr1	84915200	84915400	31_Acet3
chr1	84915800	84916000	62_EnhA15_a
chr1	84916600	84916800	31_Acet3
chr1	84918200	84918600	30_Acet2
chr1	84918800	84920400	35_Acet8,62_EnhA15_a
chr1	84920600	84920800	31_Acet3
chr1	84921000	84921400	31_Acet3,30_Acet2
chr1	84922600	84923600	31_Acet3,62_EnhA15_a,36_EnhWk1,62_EnhA15_a
chr1	84924400	84924800	31_Acet3
chr1	84929000	84929200	42_EnhWk7_a
chr1	84930000	84931200	39_EnhWk5_a
chr1	84936000	84936400	66_TxEnh2_a
chr1	84941200	84941400	31_Acet3
chr1	84943200	84943400	42_EnhWk7_a
chr1	84944200	84948600	31_Acet3,39_EnhWk5_a,43_EnhWk7_b,53_EnhA8_b,100_TSS1,53_EnhA8_b,46_EnhA3_a,42_EnhWk7_a,43_EnhWk7_b,42_EnhWk7_a
chr1	84951000	84951600	71_TxEnh5,42_EnhWk7_a
chr1	84952400	84952800	42_EnhWk7_a
chr1	84953000	84953200	42_EnhWk7_a
chr1	84953400	84954600	59_EnhA11_e,58_EnhA11_d,59_EnhA11_e
chr1	84955400	84955800	42_EnhWk7_a
chr1	84956200	84956400	71_TxEnh5
chr1	84956800	84957000	71_TxEnh5
chr1	84957200	84957400	42_EnhWk7_a
chr1	84958800	84959000	42_EnhWk7_a
chr1	84959200	84961800	42_EnhWk7_a,65_TxEnh1,61_EnhA14,65_TxEnh1,32_Acet6,42_EnhWk7_a
chr1	84962200	84963200	42_EnhWk7_a
chr1	84967200	84967400	42_EnhWk7_a
chr1	84967600	84969200	62_EnhA15_a,42_EnhWk7_a,62_EnhA15_a,42_EnhWk7_a
chr1	84969600	84977000	42_EnhWk7_a,40_EnhWk5_b,42_EnhWk7_a,43_EnhWk7_b,42_EnhWk7_a,43_EnhWk7_b,42_EnhWk7_a,40_EnhWk5_b
chr1	84980400	84981200	40_EnhWk5_b
chr1	84983200	84983400	42_EnhWk7_a
chr1	84983600	84983800	31_Acet3
chr1	84984200	84985800	42_EnhWk7_a
chr1	84986200	84987200	42_EnhWk7_a
chr1	84987600	84990200	40_EnhWk5_b,42_EnhWk7_a,43_EnhWk7_b,67_TxEnh2_b,43_EnhWk7_b,42_EnhWk7_a
chr1	84990400	84993600	40_EnhWk5_b,42_EnhWk7_a,43_EnhWk7_b,42_EnhWk7_a
chr1	84993800	84994000	42_EnhWk7_a
chr1	84994400	84999400	43_EnhWk7_b,46_EnhA3_a,43_EnhWk7_b,97_PromF5_b,43_EnhWk7_b,88_BivProm1,96_PromF5_a,88_BivProm1,89_BivProm2,91_BivProm3_b
chr1	85005400	85006400	39_EnhWk5_a,41_EnhWk6,39_EnhWk5_a,41_EnhWk6,39_EnhWk5_a
chr1	85009200	85009400	30_Acet2
chr1	85011400	85011600	30_Acet2
chr1	85012400	85012600	31_Acet3
chr1	85013000	85013600	30_Acet2,31_Acet3
chr1	85016000	85016600	31_Acet3
chr1	85017600	85018000	31_Acet3
chr1	85019600	85020800	64_EnhA19,32_Acet6,36_EnhWk1
chr1	85023000	85023400	31_Acet3
chr1	85026800	85028000	39_EnhWk5_a,41_EnhWk6,53_EnhA8_b,42_EnhWk7_a
chr1	85033000	85033400	38_EnhWk4
chr1	85035400	85035800	35_Acet8
chr1	85036200	85036400	31_Acet3
chr1	85038600	85039000	31_Acet3
chr1	85041600	85041800	31_Acet3
chr1	85043200	85043400	30_Acet2
chr1	85047200	85049000	89_BivProm2,88_BivProm1,89_BivProm2
chr1	85050200	85051400	91_BivProm3_b
chr1	85052200	85052400	31_Acet3
chr1	85053000	85053200	31_Acet3
chr1	85057200	85060200	31_Acet3,59_EnhA11_e,55_EnhA11_a,59_EnhA11_e
chr1	85061200	85063400	42_EnhWk7_a,99_PromF7,96_PromF5_a,97_PromF5_b,98_PromF6,99_PromF7,33_Acet7_a,32_Acet6,64_EnhA19
chr1	85064600	85065000	31_Acet3
chr1	85066200	85066600	31_Acet3
chr1	85069400	85069800	31_Acet3
chr1	85073800	85074000	30_Acet2
chr1	85078400	85078800	30_Acet2,31_Acet3
chr1	85079600	85079800	30_Acet2
chr1	85080200	85080600	31_Acet3,30_Acet2
chr1	85081600	85082000	30_Acet2,31_Acet3
chr1	85082400	85082600	30_Acet2
chr1	85083200	85083600	30_Acet2,31_Acet3
chr1	85085200	85085800	30_Acet2,42_EnhWk7_a
chr1	85087000	85087600	30_Acet2,31_Acet3,36_EnhWk1
chr1	85087800	85088800	38_EnhWk4
chr1	85090000	85093000	40_EnhWk5_b,39_EnhWk5_a,40_EnhWk5_b,58_EnhA11_d,99_PromF7,58_EnhA11_d,40_EnhWk5_b
chr1	85093200	85094200	40_EnhWk5_b,62_EnhA15_a
chr1	85097800	85098000	30_Acet2
chr1	85099000	85099200	30_Acet2
chr1	85101400	85101800	31_Acet3
chr1	85103000	85103400	30_Acet2
chr1	85103600	85103800	31_Acet3
chr1	85104000	85104400	31_Acet3
chr1	85105800	85106200	31_Acet3
chr1	85107000	85107600	63_EnhA15_b
chr1	85109600	85109800	40_EnhWk5_b
chr1	85112000	85113000	62_EnhA15_a,36_EnhWk1,31_Acet3
chr1	85114000	85114200	31_Acet3
chr1	85115800	85117400	62_EnhA15_a,40_EnhWk5_b
chr1	85118200	85119400	38_EnhWk4,64_EnhA19,38_EnhWk4
chr1	85119600	85120200	31_Acet3
chr1	85121400	85122000	44_EnhWk8
chr1	85122200	85122400	31_Acet3
chr1	85122600	85123000	31_Acet3
chr1	85124200	85125000	36_EnhWk1,31_Acet3
chr1	85125400	85127000	38_EnhWk4,63_EnhA15_b,65_TxEnh1,63_EnhA15_b,62_EnhA15_a
chr1	85127800	85129400	31_Acet3,32_Acet6,36_EnhWk1,30_Acet2,31_Acet3
chr1	85131000	85131400	31_Acet3
chr1	85131600	85133000	40_EnhWk5_b,59_EnhA11_e,63_EnhA15_b,62_EnhA15_a,40_EnhWk5_b
chr1	85133200	85133400	40_EnhWk5_b
chr1	85133600	85138600	62_EnhA15_a,61_EnhA14,62_EnhA15_a,50_EnhA6_c,73_TxEnh7,60_EnhA11_f,61_EnhA14,62_EnhA15_a,61_EnhA14,65_TxEnh1,61_EnhA14,63_EnhA15_b
chr1	85138800	85139400	38_EnhWk4
chr1	85139600	85139800	31_Acet3
chr1	85140000	85140600	40_EnhWk5_b
chr1	85140800	85142200	40_EnhWk5_b
chr1	85142400	85147800	36_EnhWk1,61_EnhA14,64_EnhA19,36_EnhWk1,31_Acet3,35_Acet8,62_EnhA15_a,38_EnhWk4,61_EnhA14,38_EnhWk4,35_Acet8
chr1	85148000	85150800	44_EnhWk8,62_EnhA15_a,40_EnhWk5_b,32_Acet6,64_EnhA19,32_Acet6,36_EnhWk1,31_Acet3
chr1	85151400	85152200	63_EnhA15_b
chr1	85152800	85154200	36_EnhWk1,62_EnhA15_a,65_TxEnh1,36_EnhWk1
chr1	85162200	85162400	71_TxEnh5
chr1	85163600	85163800	71_TxEnh5
chr1	85166800	85167000	71_TxEnh5
chr1	85167400	85167600	71_TxEnh5
chr1	85168200	85168600	71_TxEnh5
chr1	85169000	85169200	71_TxEnh5
chr1	85169600	85169800	35_Acet8
chr1	85170000	85170200	31_Acet3
chr1	85171200	85173400	39_EnhWk5_a,64_EnhA19,38_EnhWk4,71_TxEnh5
chr1	85175000	85175200	35_Acet8
chr1	85177400	85177600	71_TxEnh5
chr1	85178800	85180800	40_EnhWk5_b,39_EnhWk5_a,41_EnhWk6,66_TxEnh2_a,41_EnhWk6,39_EnhWk5_a
chr1	85182200	85184400	71_TxEnh5,36_EnhWk1,38_EnhWk4
chr1	85184600	85184800	71_TxEnh5
chr1	85188400	85189000	71_TxEnh5
chr1	85189200	85189800	71_TxEnh5
chr1	85190000	85190600	71_TxEnh5
chr1	85191000	85191800	38_EnhWk4,65_TxEnh1,38_EnhWk4,31_Acet3
chr1	85192000	85194000	40_EnhWk5_b,39_EnhWk5_a,40_EnhWk5_b,65_TxEnh1,38_EnhWk4,39_EnhWk5_a
chr1	85195000	85203400	31_Acet3,38_EnhWk4,65_TxEnh1,92_BivProm4,65_TxEnh1,92_BivProm4,65_TxEnh1,61_EnhA14,92_BivProm4,97_PromF5_b,96_PromF5_a,97_PromF5_b,92_BivProm4,91_BivProm3_b
chr1	85205400	85206000	30_Acet2,31_Acet3
chr1	85209200	85209400	30_Acet2
chr1	85209800	85210000	30_Acet2
chr1	85210600	85211200	35_Acet8
chr1	85211600	85212200	30_Acet2,31_Acet3
chr1	85212600	85213000	35_Acet8
chr1	85213200	85213600	31_Acet3
chr1	85214400	85215800	32_Acet6,64_EnhA19
chr1	85217800	85218000	30_Acet2
chr1	85218400	85218800	31_Acet3
chr1	85219200	85219400	30_Acet2
chr1	85219800	85220200	64_EnhA19
chr1	85220400	85227200	32_Acet6,64_EnhA19,32_Acet6,36_EnhWk1,62_EnhA15_a,30_Acet2,35_Acet8,32_Acet6,61_EnhA14,33_Acet7_a,35_Acet8
chr1	85227800	85228200	31_Acet3
chr1	85228400	85231000	31_Acet3,35_Acet8,32_Acet6,36_EnhWk1,62_EnhA15_a,35_Acet8,62_EnhA15_a,35_Acet8
chr1	85231800	85233000	31_Acet3,36_EnhWk1,38_EnhWk4
chr1	85234200	85234800	31_Acet3
chr1	85235000	85235600	31_Acet3
chr1	85237000	85237200	30_Acet2
chr1	85237800	85238200	31_Acet3
chr1	85239000	85239400	31_Acet3
chr1	85239800	85241400	38_EnhWk4,32_Acet6,65_TxEnh1,66_TxEnh2_a,41_EnhWk6
chr1	85242800	85246600	35_Acet8,36_EnhWk1,32_Acet6,33_Acet7_a,65_TxEnh1,32_Acet6,36_EnhWk1
chr1	85253000	85253200	72_TxEnh6
chr1	85253600	85253800	72_TxEnh6
chr1	85254000	85254800	72_TxEnh6,66_TxEnh2_a
chr1	85256000	85256400	72_TxEnh6
chr1	85256800	85257400	72_TxEnh6
chr1	85257600	85261000	72_TxEnh6,99_PromF7,98_PromF6,96_PromF5_a,100_TSS1,95_PromF4,100_TSS1,96_PromF5_a,97_PromF5_b,33_Acet7_a,32_Acet6,36_EnhWk1
chr1	85264200	85264400	74_TxEnh8
chr1	85264600	85264800	74_TxEnh8
chr1	85267600	85267800	69_TxEnh4_a
chr1	85269000	85269200	69_TxEnh4_a
chr1	85269400	85269800	69_TxEnh4_a
chr1	85270200	85270600	69_TxEnh4_a
chr1	85271000	85272200	69_TxEnh4_a,72_TxEnh6
chr1	85272600	85281600	72_TxEnh6,66_TxEnh2_a,99_PromF7,98_PromF6,94_PromF3,95_PromF4,100_TSS1,95_PromF4,94_PromF3,54_EnhA9,46_EnhA3_a,55_EnhA11_a,59_EnhA11_e,55_EnhA11_a,34_Acet7_b,46_EnhA3_a,47_EnhA3_b,46_EnhA3_a,34_Acet7_b,61_EnhA14,62_EnhA15_a,32_Acet6,62_EnhA15_a
chr1	85281800	85282800	31_Acet3,44_EnhWk8,62_EnhA15_a,44_EnhWk8
chr1	85283400	85284400	62_EnhA15_a,61_EnhA14,62_EnhA15_a
chr1	85288000	85292800	62_EnhA15_a,32_Acet6,36_EnhWk1,32_Acet6,58_EnhA11_d,34_Acet7_b,58_EnhA11_d,42_EnhWk7_a,32_Acet6,42_EnhWk7_a
chr1	85293800	85296400	40_EnhWk5_b,62_EnhA15_a,32_Acet6,61_EnhA14,32_Acet6,36_EnhWk1
chr1	85296600	85300400	32_Acet6,33_Acet7_a,92_BivProm4,45_EnhA1,34_Acet7_b,45_EnhA1,33_Acet7_a,61_EnhA14,65_TxEnh1,32_Acet6,35_Acet8,31_Acet3
chr1	85302000	85302200	31_Acet3
chr1	85303000	85303800	36_EnhWk1,51_EnhA6_d,36_EnhWk1
chr1	85304200	85304600	31_Acet3
chr1	85305200	85305400	31_Acet3
chr1	85306600	85306800	31_Acet3
chr1	85307000	85307200	31_Acet3
chr1	85307800	85309000	64_EnhA19,92_BivProm4,91_BivProm3_b,97_PromF5_b,92_BivProm4
chr1	85311400	85311600	31_Acet3
chr1	85311800	85323800	64_EnhA19,32_Acet6,36_EnhWk1,32_Acet6,33_Acet7_a,32_Acet6,64_EnhA19,71_TxEnh5,64_EnhA19,32_Acet6,71_TxEnh5,32_Acet6,33_Acet7_a,32_Acet6,33_Acet7_a,37_EnhWk2,32_Acet6,71_TxEnh5
chr1	85324400	85332800	32_Acet6,61_EnhA14,32_Acet6,61_EnhA14,32_Acet6,33_Acet7_a,45_EnhA1,33_Acet7_a,65_TxEnh1,32_Acet6,64_EnhA19
chr1	85334600	85336000	58_EnhA11_d,42_EnhWk7_a
chr1	85337400	85337600	31_Acet3
chr1	85338400	85345600	64_EnhA19,32_Acet6,64_EnhA19,37_EnhWk2,64_EnhA19,37_EnhWk2,64_EnhA19,32_Acet6,33_Acet7_a,32_Acet6
chr1	85346000	85346600	71_TxEnh5
chr1	85347400	85347600	31_Acet3
chr1	85347800	85349000	71_TxEnh5
chr1	85349200	85351000	71_TxEnh5
chr1	85352200	85352400	71_TxEnh5
chr1	85352800	85353600	36_EnhWk1
chr1	85354000	85357600	44_EnhWk8,36_EnhWk1,63_EnhA15_b,65_TxEnh1,63_EnhA15_b,65_TxEnh1,71_TxEnh5,63_EnhA15_b
chr1	85358600	85377200	36_EnhWk1,32_Acet6,33_Acet7_a,32_Acet6,33_Acet7_a,65_TxEnh1,33_Acet7_a,65_TxEnh1,33_Acet7_a,32_Acet6,38_EnhWk4,65_TxEnh1,33_Acet7_a,65_TxEnh1,63_EnhA15_b,32_Acet6,63_EnhA15_b,65_TxEnh1,63_EnhA15_b,61_EnhA14,63_EnhA15_b,65_TxEnh1,63_EnhA15_b,65_TxEnh1,33_Acet7_a,65_TxEnh1,33_Acet7_a,65_TxEnh1,63_EnhA15_b,33_Acet7_a,65_TxEnh1,63_EnhA15_b
chr1	85377400	85377600	36_EnhWk1
chr1	85378400	85380800	63_EnhA15_b,33_Acet7_a,61_EnhA14,63_EnhA15_b
chr1	85381000	85381200	31_Acet3
chr1	85384200	85386400	63_EnhA15_b
chr1	85388000	85389200	63_EnhA15_b
chr1	85389400	85389600	63_EnhA15_b
chr1	85390400	85390600	31_Acet3
chr1	85390800	85391000	36_EnhWk1
chr1	85391600	85392200	63_EnhA15_b
chr1	85392400	85394800	31_Acet3,44_EnhWk8,38_EnhWk4,65_TxEnh1,44_EnhWk8,32_Acet6,44_EnhWk8,64_EnhA19,63_EnhA15_b
chr1	85395200	85401400	36_EnhWk1,62_EnhA15_a,36_EnhWk1,38_EnhWk4,32_Acet6,63_EnhA15_b,38_EnhWk4,65_TxEnh1,63_EnhA15_b,61_EnhA14,33_Acet7_a,65_TxEnh1,63_EnhA15_b
chr1	85401600	85401800	63_EnhA15_b
chr1	85402000	85402400	63_EnhA15_b
chr1	85402600	85410600	38_EnhWk4,65_TxEnh1,33_Acet7_a,65_TxEnh1,33_Acet7_a,65_TxEnh1,33_Acet7_a,65_TxEnh1,33_Acet7_a,65_TxEnh1,33_Acet7_a,65_TxEnh1,63_EnhA15_b,31_Acet3
chr1	85410800	85414800	63_EnhA15_b,32_Acet6,38_EnhWk4,64_EnhA19,32_Acet6,36_EnhWk1,32_Acet6,36_EnhWk1,32_Acet6,36_EnhWk1,32_Acet6,51_EnhA6_d
chr1	85415000	85415400	31_Acet3,63_EnhA15_b
chr1	85417200	85418800	37_EnhWk2,32_Acet6,36_EnhWk1,32_Acet6
chr1	85421200	85422000	63_EnhA15_b
chr1	85424200	85429000	36_EnhWk1,63_EnhA15_b,64_EnhA19,63_EnhA15_b,65_TxEnh1,33_Acet7_a,45_EnhA1,50_EnhA6_c,46_EnhA3_a,58_EnhA11_d
chr1	85430600	85432400	36_EnhWk1,51_EnhA6_d,71_TxEnh5,63_EnhA15_b
chr1	85433000	85433600	63_EnhA15_b,71_TxEnh5,63_EnhA15_b
chr1	85434400	85434800	63_EnhA15_b
chr1	85436400	85441800	63_EnhA15_b,64_EnhA19,63_EnhA15_b,64_EnhA19,63_EnhA15_b,65_TxEnh1,63_EnhA15_b,65_TxEnh1,33_Acet7_a,63_EnhA15_b,65_TxEnh1,33_Acet7_a,63_EnhA15_b
chr1	85444400	85450200	71_TxEnh5,63_EnhA15_b,61_EnhA14,65_TxEnh1,33_Acet7_a,65_TxEnh1,33_Acet7_a,61_EnhA14,63_EnhA15_b
chr1	85450400	85466200	63_EnhA15_b,61_EnhA14,65_TxEnh1,61_EnhA14,63_EnhA15_b,61_EnhA14,33_Acet7_a,63_EnhA15_b,65_TxEnh1,63_EnhA15_b,61_EnhA14,33_Acet7_a,61_EnhA14,92_BivProm4,97_PromF5_b,88_BivProm1,96_PromF5_a,88_BivProm1,96_PromF5_a,88_BivProm1,97_PromF5_b,92_BivProm4
chr1	85468400	85468800	31_Acet3
chr1	85469000	85469200	30_Acet2
chr1	85471800	85472000	30_Acet2
chr1	85473200	85474200	40_EnhWk5_b,32_Acet6
chr1	85474400	85474600	30_Acet2
chr1	85475800	85476200	31_Acet3
chr1	85476400	85476600	30_Acet2
chr1	85477200	85477400	30_Acet2
chr1	85478600	85478800	36_EnhWk1
chr1	85479600	85480000	32_Acet6,36_EnhWk1
chr1	85480400	85480600	31_Acet3
chr1	85481000	85481400	31_Acet3
chr1	85481800	85482000	71_TxEnh5
chr1	85482800	85483200	31_Acet3
chr1	85483800	85484200	36_EnhWk1
chr1	85484400	85485400	32_Acet6,36_EnhWk1
chr1	85487800	85488200	31_Acet3
chr1	85490000	85491000	63_EnhA15_b,40_EnhWk5_b
chr1	85491400	85491600	71_TxEnh5
chr1	85493600	85493800	63_EnhA15_b
chr1	85494000	85499000	32_Acet6,61_EnhA14,33_Acet7_a,32_Acet6,33_Acet7_a,32_Acet6,36_EnhWk1,32_Acet6,36_EnhWk1,31_Acet3
chr1	85499400	85499600	31_Acet3
chr1	85501800	85505600	63_EnhA15_b,32_Acet6,62_EnhA15_a,61_EnhA14,33_Acet7_a,61_EnhA14,36_EnhWk1,32_Acet6,36_EnhWk1,32_Acet6,36_EnhWk1,31_Acet3,36_EnhWk1
chr1	85506000	85506200	32_Acet6
chr1	85506400	85506600	31_Acet3
chr1	85507200	85507400	31_Acet3
chr1	85508400	85509200	30_Acet2,31_Acet3
chr1	85517600	85518600	31_Acet3,36_EnhWk1,31_Acet3
chr1	85519200	85519400	31_Acet3
chr1	85519800	85520200	36_EnhWk1
chr1	85520400	85521200	36_EnhWk1,32_Acet6,36_EnhWk1
chr1	85521400	85521800	51_EnhA6_d,36_EnhWk1
chr1	85522400	85523400	36_EnhWk1,32_Acet6
chr1	85523600	85524800	36_EnhWk1,32_Acet6,36_EnhWk1
chr1	85525000	85526600	32_Acet6,38_EnhWk4,32_Acet6,33_Acet7_a,38_EnhWk4
chr1	85526800	85528000	38_EnhWk4,33_Acet7_a,38_EnhWk4
chr1	85528200	85528400	38_EnhWk4
chr1	85528600	85528800	38_EnhWk4
chr1	85534000	85534600	51_EnhA6_d,36_EnhWk1
chr1	85534800	85535200	32_Acet6
chr1	85536200	85536600	31_Acet3
chr1	85537000	85537200	38_EnhWk4
chr1	85538400	85538600	38_EnhWk4
chr1	85540200	85541000	32_Acet6,31_Acet3
chr1	85543200	85557200	32_Acet6,38_EnhWk4,32_Acet6,33_Acet7_a,32_Acet6,38_EnhWk4,64_EnhA19,38_EnhWk4,32_Acet6,64_EnhA19,38_EnhWk4,64_EnhA19,32_Acet6,33_Acet7_a,32_Acet6,38_EnhWk4,32_Acet6,33_Acet7_a,32_Acet6,33_Acet7_a,32_Acet6,64_EnhA19,32_Acet6
chr1	85558000	85558400	30_Acet2
chr1	85562400	85563600	71_TxEnh5,32_Acet6,36_EnhWk1
chr1	85564600	85565000	31_Acet3
chr1	85565800	85566000	31_Acet3
chr1	85566800	85575200	32_Acet6,33_Acet7_a,32_Acet6,33_Acet7_a,32_Acet6,33_Acet7_a,32_Acet6,64_EnhA19,32_Acet6,64_EnhA19,32_Acet6,31_Acet3,64_EnhA19
chr1	85575400	85586600	92_BivProm4,64_EnhA19,92_BivProm4,97_PromF5_b,88_BivProm1,96_PromF5_a,88_BivProm1,97_PromF5_b,88_BivProm1,97_PromF5_b,92_BivProm4,97_PromF5_b,92_BivProm4,97_PromF5_b,88_BivProm1,96_PromF5_a,88_BivProm1,97_PromF5_b,92_BivProm4,33_Acet7_a,92_BivProm4,33_Acet7_a,32_Acet6
chr1	85586800	85587200	30_Acet2
chr1	85587400	85588200	38_EnhWk4,64_EnhA19
chr1	85589200	85589400	30_Acet2
chr1	85593800	85594000	30_Acet2
chr1	85595000	85595200	30_Acet2
chr1	85595600	85595800	31_Acet3
chr1	85596000	85596400	31_Acet3
chr1	85596600	85597600	36_EnhWk1,32_Acet6,44_EnhWk8
chr1	85597800	85600200	44_EnhWk8,36_EnhWk1,32_Acet6,64_EnhA19,65_TxEnh1,38_EnhWk4
chr1	85600400	85600600	36_EnhWk1
chr1	85601600	85601800	31_Acet3
chr1	85602000	85602600	36_EnhWk1,44_EnhWk8
chr1	85603000	85603200	44_EnhWk8
chr1	85603400	85604800	31_Acet3,38_EnhWk4,62_EnhA15_a
chr1	85605000	85616400	63_EnhA15_b,61_EnhA14,32_Acet6,33_Acet7_a,32_Acet6,33_Acet7_a,32_Acet6,33_Acet7_a,32_Acet6,35_Acet8,38_EnhWk4,35_Acet8,64_EnhA19,92_BivProm4
chr1	85616800	85618600	35_Acet8,32_Acet6,65_TxEnh1,32_Acet6,35_Acet8
chr1	85618800	85619200	31_Acet3
chr1	85627200	85627400	71_TxEnh5
chr1	85627600	85631200	65_TxEnh1,61_EnhA14,33_Acet7_a,61_EnhA14,32_Acet6,36_EnhWk1,31_Acet3
chr1	85642000	85642400	61_EnhA14
chr1	85654800	85655000	74_TxEnh8
chr1	85656600	85656800	65_TxEnh1
chr1	85660600	85660800	65_TxEnh1
chr1	85662000	85662600	65_TxEnh1,38_EnhWk4
chr1	85681000	85682400	50_EnhA6_c,65_TxEnh1,38_EnhWk4
chr1	85690200	85690400	74_TxEnh8
chr1	85691400	85691600	74_TxEnh8
chr1	85692200	85692400	74_TxEnh8
chr1	85692600	85692800	65_TxEnh1
chr1	85705000	85709600	72_TxEnh6,66_TxEnh2_a,99_PromF7,98_PromF6,96_PromF5_a,95_PromF4,94_PromF3,98_PromF6,99_PromF7,39_EnhWk5_a,62_EnhA15_a
chr1	85710000	85710200	62_EnhA15_a
chr1	85711000	85711200	31_Acet3
chr1	85712200	85712400	30_Acet2
chr1	85718200	85719400	31_Acet3,36_EnhWk1
chr1	85719800	85720200	31_Acet3,30_Acet2
chr1	85725400	85725600	31_Acet3
chr1	85727600	85728000	30_Acet2
chr1	85728200	85728400	30_Acet2
chr1	85732200	85732400	31_Acet3
chr1	85733600	85734200	31_Acet3
chr1	85735000	85735200	62_EnhA15_a
chr1	85737600	85737800	31_Acet3
chr1	85740400	85740600	31_Acet3
chr1	85742200	85742400	31_Acet3
chr1	85747000	85747400	31_Acet3
chr1	85760000	85760400	31_Acet3
chr1	85763000	85764400	31_Acet3,40_EnhWk5_b
chr1	85766000	85766400	31_Acet3
chr1	85777000	85777200	30_Acet2
chr1	85778600	85779200	31_Acet3,30_Acet2
chr1	85782200	85782400	31_Acet3
chr1	85792400	85792600	31_Acet3
chr1	85793400	85793600	30_Acet2
chr1	85796800	85797200	31_Acet3
chr1	85799000	85799200	32_Acet6
chr1	85799600	85800200	36_EnhWk1
chr1	85803200	85803400	31_Acet3
chr1	85805800	85806000	31_Acet3
chr1	85818000	85819200	32_Acet6
chr1	85819800	85820200	31_Acet3
chr1	85820400	85820600	32_Acet6
chr1	85821000	85821200	38_EnhWk4
chr1	85822400	85822800	32_Acet6
chr1	85823800	85824600	35_Acet8
chr1	85824800	85825000	35_Acet8
chr1	85835200	85835400	31_Acet3
chr1	85836400	85837600	38_EnhWk4,65_TxEnh1,38_EnhWk4
chr1	85838000	85839200	40_EnhWk5_b,58_EnhA11_d,40_EnhWk5_b,30_Acet2
chr1	85846600	85846800	35_Acet8
chr1	85848400	85848600	30_Acet2
chr1	85849400	85852200	32_Acet6,65_TxEnh1,40_EnhWk5_b
chr1	85852800	85853200	36_EnhWk1
chr1	85854800	85855000	31_Acet3
chr1	85855200	85855400	40_EnhWk5_b
chr1	85857600	85859000	36_EnhWk1,30_Acet2
chr1	85859800	85860000	40_EnhWk5_b
chr1	85860600	85860800	31_Acet3
chr1	85864400	85866200	40_EnhWk5_b,65_TxEnh1,40_EnhWk5_b
chr1	85867000	85867800	40_EnhWk5_b
chr1	85882200	85882400	31_Acet3
chr1	85883200	85883400	31_Acet3
chr1	85884200	85885000	38_EnhWk4,40_EnhWk5_b
chr1	85886000	85886600	31_Acet3
chr1	85887000	85887800	40_EnhWk5_b
chr1	85888800	85889800	40_EnhWk5_b
chr1	85890000	85890600	40_EnhWk5_b
chr1	85891000	85891400	31_Acet3
chr1	85893800	85894000	31_Acet3
chr1	85894600	85895200	40_EnhWk5_b
chr1	85896400	85896800	31_Acet3
chr1	85898800	85899200	38_EnhWk4
chr1	85901600	85901800	31_Acet3
chr1	85914400	85914600	31_Acet3
chr1	85915600	85915800	31_Acet3
chr1	85916400	85917400	40_EnhWk5_b
chr1	85917600	85917800	31_Acet3
chr1	85933400	85937200	36_EnhWk1,63_EnhA15_b
chr1	85939800	85940000	40_EnhWk5_b
chr1	85940400	85942400	36_EnhWk1,32_Acet6,36_EnhWk1,40_EnhWk5_b
chr1	85943000	85944000	31_Acet3,40_EnhWk5_b,63_EnhA15_b
chr1	85945000	85945400	31_Acet3
chr1	85946800	85948000	40_EnhWk5_b
chr1	85952400	85953400	36_EnhWk1
chr1	85954800	85955600	40_EnhWk5_b,30_Acet2,31_Acet3
chr1	85967600	85967800	30_Acet2
chr1	85969200	85969600	31_Acet3
chr1	85971000	85973200	30_Acet2,40_EnhWk5_b
chr1	85973600	85973800	40_EnhWk5_b
chr1	85974000	85977200	40_EnhWk5_b,44_EnhWk8,64_EnhA19,60_EnhA11_f,40_EnhWk5_b,30_Acet2
chr1	85982400	85986200	40_EnhWk5_b,65_TxEnh1,40_EnhWk5_b
chr1	85987600	85997000	40_EnhWk5_b,58_EnhA11_d,40_EnhWk5_b,58_EnhA11_d,40_EnhWk5_b,58_EnhA11_d,40_EnhWk5_b,58_EnhA11_d,40_EnhWk5_b,31_Acet3,40_EnhWk5_b
chr1	85997200	85999600	40_EnhWk5_b,31_Acet3,40_EnhWk5_b,36_EnhWk1,62_EnhA15_a,31_Acet3
chr1	85999800	86000200	40_EnhWk5_b
chr1	86000600	86001000	36_EnhWk1
chr1	86002200	86002400	31_Acet3
chr1	86012200	86012600	31_Acet3
chr1	86014400	86014600	40_EnhWk5_b
chr1	86015800	86016600	31_Acet3,40_EnhWk5_b
chr1	86017800	86018400	40_EnhWk5_b
chr1	86020000	86020400	31_Acet3
chr1	86030200	86030800	30_Acet2
chr1	86041000	86042200	36_EnhWk1
chr1	86043400	86043800	31_Acet3
chr1	86045000	86045400	30_Acet2,31_Acet3
chr1	86048400	86048800	31_Acet3
chr1	86053600	86054000	40_EnhWk5_b
chr1	86054600	86054800	40_EnhWk5_b
chr1	86055800	86056000	31_Acet3
chr1	86056600	86056800	31_Acet3
chr1	86057600	86058000	40_EnhWk5_b
chr1	86061000	86063000	40_EnhWk5_b,59_EnhA11_e,58_EnhA11_d,59_EnhA11_e,40_EnhWk5_b
chr1	86063600	86063800	36_EnhWk1
chr1	86064000	86064400	36_EnhWk1
chr1	86064600	86065600	44_EnhWk8
chr1	86066200	86066600	31_Acet3
chr1	86067800	86070000	36_EnhWk1,32_Acet6,64_EnhA19,32_Acet6,30_Acet2,40_EnhWk5_b
chr1	86071600	86072000	40_EnhWk5_b,30_Acet2
chr1	86072400	86073000	31_Acet3,30_Acet2,31_Acet3
chr1	86081200	86081600	36_EnhWk1
chr1	86083000	86083200	31_Acet3
chr1	86084600	86086800	40_EnhWk5_b,58_EnhA11_d,55_EnhA11_a,58_EnhA11_d,40_EnhWk5_b
chr1	86088000	86088800	40_EnhWk5_b
chr1	86089600	86090200	31_Acet3,30_Acet2
chr1	86095400	86096000	40_EnhWk5_b,59_EnhA11_e
chr1	86097000	86097400	40_EnhWk5_b
chr1	86098200	86098600	40_EnhWk5_b
chr1	86099600	86099800	44_EnhWk8
chr1	86100200	86100400	44_EnhWk8
chr1	86100600	86101200	44_EnhWk8
chr1	86101600	86102200	36_EnhWk1
chr1	86104600	86105800	30_Acet2,62_EnhA15_a,30_Acet2
chr1	86108400	86108800	31_Acet3
chr1	86113400	86113800	31_Acet3
chr1	86114400	86115800	38_EnhWk4
chr1	86118000	86118400	31_Acet3
chr1	86118600	86119400	40_EnhWk5_b
chr1	86123200	86124400	40_EnhWk5_b
chr1	86126400	86126800	31_Acet3
chr1	86135400	86139400	40_EnhWk5_b,59_EnhA11_e,55_EnhA11_a,59_EnhA11_e,40_EnhWk5_b
chr1	86140400	86140800	38_EnhWk4
chr1	86141600	86142000	30_Acet2,31_Acet3
chr1	86142200	86142400	31_Acet3
chr1	86148200	86148400	31_Acet3
chr1	86149000	86149400	31_Acet3,36_EnhWk1
chr1	86150000	86152200	36_EnhWk1,40_EnhWk5_b,32_Acet6,36_EnhWk1
chr1	86153800	86159400	59_EnhA11_e,91_BivProm3_b,90_BivProm3_a,89_BivProm2,88_BivProm1,91_BivProm3_b,59_EnhA11_e,40_EnhWk5_b
chr1	86160600	86161000	31_Acet3
chr1	86170200	86170400	31_Acet3
chr1	86171400	86171800	40_EnhWk5_b
chr1	86172600	86173000	31_Acet3
chr1	86175200	86177000	40_EnhWk5_b,58_EnhA11_d,40_EnhWk5_b
chr1	86179200	86179400	30_Acet2
chr1	86183400	86184400	36_EnhWk1,40_EnhWk5_b,36_EnhWk1
chr1	86188800	86189000	31_Acet3
chr1	86191000	86191200	36_EnhWk1
chr1	86191800	86193000	44_EnhWk8,30_Acet2,44_EnhWk8,36_EnhWk1
chr1	86194200	86197800	36_EnhWk1,44_EnhWk8,36_EnhWk1
chr1	86199600	86199800	31_Acet3
chr1	86200600	86203600	36_EnhWk1,32_Acet6,36_EnhWk1,40_EnhWk5_b,36_EnhWk1,30_Acet2,31_Acet3
chr1	86204400	86204600	51_EnhA6_d
chr1	86205600	86210000	36_EnhWk1,32_Acet6,49_EnhA6_b,32_Acet6,36_EnhWk1
chr1	86211000	86212000	40_EnhWk5_b,30_Acet2
chr1	86213400	86213600	30_Acet2
chr1	86214600	86215000	40_EnhWk5_b
chr1	86217400	86228600	40_EnhWk5_b,58_EnhA11_d,40_EnhWk5_b,58_EnhA11_d,40_EnhWk5_b,65_TxEnh1,40_EnhWk5_b,31_Acet3
chr1	86228800	86229400	40_EnhWk5_b
chr1	86229600	86234400	40_EnhWk5_b,62_EnhA15_a,40_EnhWk5_b
chr1	86237400	86238400	38_EnhWk4
chr1	86239600	86240800	40_EnhWk5_b,30_Acet2,40_EnhWk5_b
chr1	86245600	86246000	62_EnhA15_a
chr1	86246200	86246600	31_Acet3
chr1	86247000	86248600	36_EnhWk1,32_Acet6,64_EnhA19,36_EnhWk1
chr1	86250400	86250600	31_Acet3
chr1	86254800	86255200	30_Acet2
chr1	86257800	86260400	36_EnhWk1,40_EnhWk5_b
chr1	86262200	86263000	31_Acet3
chr1	86263400	86263600	51_EnhA6_d
chr1	86264000	86264200	30_Acet2
chr1	86264400	86264800	31_Acet3
chr1	86265200	86266000	40_EnhWk5_b,42_EnhWk7_a,40_EnhWk5_b
chr1	86268000	86268200	31_Acet3
chr1	86270000	86270200	30_Acet2
chr1	86270600	86271600	40_EnhWk5_b,51_EnhA6_d
chr1	86273400	86274000	31_Acet3,30_Acet2,31_Acet3
chr1	86276800	86279600	31_Acet3,30_Acet2,38_EnhWk4
chr1	86280400	86281400	31_Acet3,30_Acet2,31_Acet3,30_Acet2,31_Acet3
chr1	86282600	86283000	62_EnhA15_a
chr1	86286400	86286800	59_EnhA11_e
chr1	86288000	86288400	31_Acet3
chr1	86288800	86289200	30_Acet2,36_EnhWk1
chr1	86290800	86291000	31_Acet3
chr1	86294000	86294400	30_Acet2
chr1	86294800	86295000	31_Acet3
chr1	86295600	86297400	40_EnhWk5_b,59_EnhA11_e,40_EnhWk5_b
chr1	86303200	86303800	40_EnhWk5_b,30_Acet2
chr1	86305600	86305800	36_EnhWk1
chr1	86307400	86307600	30_Acet2
chr1	86307800	86308200	31_Acet3
chr1	86313000	86313400	31_Acet3
chr1	86315400	86315800	31_Acet3
chr1	86318000	86319000	36_EnhWk1,30_Acet2,36_EnhWk1
chr1	86319200	86319600	30_Acet2
chr1	86321200	86321600	31_Acet3
chr1	86321800	86323600	40_EnhWk5_b
chr1	86323800	86328000	40_EnhWk5_b,59_EnhA11_e,40_EnhWk5_b,59_EnhA11_e,40_EnhWk5_b,59_EnhA11_e,40_EnhWk5_b
chr1	86329000	86329200	30_Acet2
chr1	86336800	86337600	40_EnhWk5_b,60_EnhA11_f,40_EnhWk5_b
chr1	86337800	86340800	40_EnhWk5_b,60_EnhA11_f,57_EnhA11_c,56_EnhA11_b,57_EnhA11_c,40_EnhWk5_b
chr1	86342000	86342600	31_Acet3
chr1	86345800	86346000	36_EnhWk1
chr1	86350200	86350400	31_Acet3
chr1	86353800	86354000	69_TxEnh4_a
chr1	86361200	86361400	71_TxEnh5
chr1	86365400	86366600	59_EnhA11_e,55_EnhA11_a,59_EnhA11_e
chr1	86379000	86379200	71_TxEnh5
chr1	86380200	86381400	65_TxEnh1,66_TxEnh2_a,65_TxEnh1
chr1	86382000	86384200	65_TxEnh1,66_TxEnh2_a,53_EnhA8_b,66_TxEnh2_a,65_TxEnh1
chr1	86387400	86398400	65_TxEnh1,66_TxEnh2_a,41_EnhWk6,53_EnhA8_b,41_EnhWk6,39_EnhWk5_a,41_EnhWk6,39_EnhWk5_a,66_TxEnh2_a,65_TxEnh1,92_BivProm4,98_PromF6,96_PromF5_a,94_PromF3,95_PromF4,94_PromF3,98_PromF6,53_EnhA8_b,41_EnhWk6,39_EnhWk5_a
chr1	86403200	86403400	31_Acet3
chr1	86408000	86408200	31_Acet3
chr1	86409000	86409200	31_Acet3
chr1	86409400	86410000	31_Acet3,62_EnhA15_a,44_EnhWk8
chr1	86410200	86411200	31_Acet3
chr1	86411400	86412000	31_Acet3
chr1	86412200	86412800	31_Acet3
chr1	86413000	86414600	31_Acet3
chr1	86415000	86415200	31_Acet3
chr1	86415400	86416600	31_Acet3,62_EnhA15_a
chr1	86417600	86418400	31_Acet3,62_EnhA15_a,40_EnhWk5_b
chr1	86419000	86427400	40_EnhWk5_b,58_EnhA11_d,99_PromF7,53_EnhA8_b,40_EnhWk5_b,36_EnhWk1,32_Acet6,64_EnhA19,36_EnhWk1,32_Acet6,36_EnhWk1,32_Acet6,62_EnhA15_a,36_EnhWk1
chr1	86428200	86432600	36_EnhWk1,62_EnhA15_a,59_EnhA11_e,58_EnhA11_d,34_Acet7_b,46_EnhA3_a,34_Acet7_b,46_EnhA3_a,34_Acet7_b,59_EnhA11_e,40_EnhWk5_b,31_Acet3,40_EnhWk5_b
chr1	86434200	86435600	38_EnhWk4,62_EnhA15_a,36_EnhWk1,62_EnhA15_a
chr1	86435800	86437000	40_EnhWk5_b,64_EnhA19,40_EnhWk5_b,31_Acet3
chr1	86437200	86437400	30_Acet2
chr1	86440600	86440800	31_Acet3
chr1	86441000	86442600	40_EnhWk5_b,39_EnhWk5_a
chr1	86443000	86443200	31_Acet3
chr1	86444800	86445200	62_EnhA15_a,31_Acet3
chr1	86446000	86446200	51_EnhA6_d
chr1	86446400	86449000	40_EnhWk5_b,51_EnhA6_d,49_EnhA6_b,48_EnhA6_a,51_EnhA6_d
chr1	86449600	86450000	62_EnhA15_a,36_EnhWk1
chr1	86450600	86451800	59_EnhA11_e,40_EnhWk5_b,36_EnhWk1
chr1	86452800	86453200	31_Acet3
chr1	86453400	86454000	31_Acet3,62_EnhA15_a,44_EnhWk8
chr1	86454400	86454800	31_Acet3
chr1	86455000	86455600	40_EnhWk5_b,59_EnhA11_e,40_EnhWk5_b
chr1	86458800	86459200	31_Acet3
chr1	86459400	86462000	31_Acet3,62_EnhA15_a,40_EnhWk5_b,59_EnhA11_e,55_EnhA11_a,58_EnhA11_d,59_EnhA11_e,62_EnhA15_a,40_EnhWk5_b
chr1	86462200	86462400	31_Acet3
chr1	86462600	86463000	31_Acet3,62_EnhA15_a
chr1	86463400	86463600	30_Acet2
chr1	86465400	86467400	36_EnhWk1,62_EnhA15_a,40_EnhWk5_b,64_EnhA19,91_BivProm3_b,40_EnhWk5_b
chr1	86468600	86468800	30_Acet2
chr1	86469000	86471400	62_EnhA15_a,64_EnhA19,62_EnhA15_a
chr1	86471800	86472600	62_EnhA15_a,36_EnhWk1,64_EnhA19,62_EnhA15_a
chr1	86474000	86474600	40_EnhWk5_b,31_Acet3
chr1	86475000	86475800	36_EnhWk1
chr1	86476000	86476200	30_Acet2
chr1	86476800	86479200	31_Acet3,32_Acet6,36_EnhWk1,31_Acet3,64_EnhA19,36_EnhWk1
chr1	86480400	86480600	30_Acet2
chr1	86481000	86481400	31_Acet3
chr1	86482000	86482600	44_EnhWk8
chr1	86483800	86484200	31_Acet3
chr1	86486000	86486200	31_Acet3
chr1	86486400	86488800	36_EnhWk1,32_Acet6,51_EnhA6_d,64_EnhA19,32_Acet6,36_EnhWk1,31_Acet3
chr1	86489000	86490400	62_EnhA15_a,36_EnhWk1,62_EnhA15_a,31_Acet3
chr1	86490800	86492000	31_Acet3,36_EnhWk1
chr1	86493200	86493600	30_Acet2
chr1	86494000	86494600	44_EnhWk8,30_Acet2
chr1	86495200	86495800	36_EnhWk1
chr1	86496000	86496200	36_EnhWk1
chr1	86496400	86497200	30_Acet2,31_Acet3
chr1	86497800	86498800	31_Acet3,40_EnhWk5_b,64_EnhA19
chr1	86499000	86499400	40_EnhWk5_b
chr1	86499600	86500000	36_EnhWk1,51_EnhA6_d
chr1	86500200	86500800	36_EnhWk1,37_EnhWk2
chr1	86501000	86501400	37_EnhWk2,36_EnhWk1
chr1	86501600	86509000	37_EnhWk2,65_TxEnh1,66_TxEnh2_a,92_BivProm4,97_PromF5_b,99_PromF7,97_PromF5_b,92_BivProm4,65_TxEnh1,61_EnhA14,33_Acet7_a,64_EnhA19,32_Acet6,36_EnhWk1,62_EnhA15_a,36_EnhWk1,44_EnhWk8,62_EnhA15_a,65_TxEnh1,32_Acet6,36_EnhWk1
chr1	86511800	86512600	31_Acet3
chr1	86512800	86514200	31_Acet3
chr1	86514600	86514800	31_Acet3
chr1	86515000	86519200	36_EnhWk1,62_EnhA15_a,35_Acet8,62_EnhA15_a,36_EnhWk1,35_Acet8,61_EnhA14,35_Acet8,36_EnhWk1,62_EnhA15_a
chr1	86520200	86521400	62_EnhA15_a
chr1	86521800	86522800	62_EnhA15_a,36_EnhWk1,62_EnhA15_a,36_EnhWk1
chr1	86525800	86526000	31_Acet3
chr1	86526400	86526600	62_EnhA15_a
chr1	86526800	86528400	36_EnhWk1,62_EnhA15_a,36_EnhWk1
chr1	86530800	86531200	31_Acet3
chr1	86531400	86531800	31_Acet3
chr1	86532800	86533400	36_EnhWk1
chr1	86536800	86537600	62_EnhA15_a
chr1	86538200	86539200	62_EnhA15_a
chr1	86539800	86540000	62_EnhA15_a
chr1	86540800	86544000	31_Acet3,62_EnhA15_a,36_EnhWk1,32_Acet6,36_EnhWk1,32_Acet6,36_EnhWk1
chr1	86545600	86550600	51_EnhA6_d,49_EnhA6_b,48_EnhA6_a,51_EnhA6_d,48_EnhA6_a,51_EnhA6_d,48_EnhA6_a,50_EnhA6_c,51_EnhA6_d,36_EnhWk1
chr1	86550800	86551000	31_Acet3
chr1	86551200	86552000	35_Acet8,49_EnhA6_b,51_EnhA6_d
chr1	86552200	86552600	51_EnhA6_d,49_EnhA6_b
chr1	86561200	86561400	36_EnhWk1
chr1	86562000	86562200	30_Acet2
chr1	86562400	86562800	30_Acet2
chr1	86567600	86568000	62_EnhA15_a
chr1	86568600	86568800	62_EnhA15_a
chr1	86570600	86574800	36_EnhWk1,51_EnhA6_d,36_EnhWk1
chr1	86575800	86576800	30_Acet2,31_Acet3,30_Acet2
chr1	86581000	86582800	62_EnhA15_a
chr1	86587000	86587200	30_Acet2
chr1	86588000	86588200	30_Acet2
chr1	86591000	86591400	30_Acet2,31_Acet3
chr1	86592600	86592800	30_Acet2
chr1	86596000	86598200	36_EnhWk1,32_Acet6,36_EnhWk1,30_Acet2,35_Acet8,36_EnhWk1
chr1	86599200	86599400	31_Acet3
chr1	86608200	86609200	30_Acet2
chr1	86615800	86619400	62_EnhA15_a,42_EnhWk7_a,58_EnhA11_d,67_TxEnh2_b,46_EnhA3_a,58_EnhA11_d,42_EnhWk7_a,35_Acet8
chr1	86621000	86621600	30_Acet2
chr1	86635400	86638400	36_EnhWk1,35_Acet8,36_EnhWk1,32_Acet6,36_EnhWk1
chr1	86639600	86639800	36_EnhWk1
chr1	86640200	86640600	36_EnhWk1
chr1	86641200	86641400	36_EnhWk1
chr1	86643000	86643200	31_Acet3
chr1	86644400	86644800	31_Acet3
chr1	86645000	86645200	31_Acet3
chr1	86645600	86645800	31_Acet3
chr1	86646000	86646800	40_EnhWk5_b,59_EnhA11_e,40_EnhWk5_b
chr1	86647800	86649200	36_EnhWk1,32_Acet6,36_EnhWk1
chr1	86649600	86649800	31_Acet3
chr1	86651000	86651600	36_EnhWk1
chr1	86653000	86653400	31_Acet3
chr1	86658000	86658800	51_EnhA6_d
chr1	86664600	86664800	31_Acet3
chr1	86665000	86665400	30_Acet2,31_Acet3
chr1	86665800	86666600	36_EnhWk1,30_Acet2
chr1	86685200	86685400	31_Acet3
chr1	86686000	86686200	36_EnhWk1
chr1	86687400	86687800	36_EnhWk1
chr1	86689200	86689400	31_Acet3
chr1	86690800	86691200	31_Acet3
chr1	86692600	86693200	30_Acet2,44_EnhWk8,31_Acet3
chr1	86695000	86697400	62_EnhA15_a,32_Acet6,36_EnhWk1
chr1	86698600	86699000	31_Acet3
chr1	86699200	86699600	40_EnhWk5_b
chr1	86700800	86709800	31_Acet3,36_EnhWk1,51_EnhA6_d,50_EnhA6_c,93_PromF2,98_PromF6,94_PromF3,95_PromF4,94_PromF3,98_PromF6,99_PromF7,67_TxEnh2_b,99_PromF7,66_TxEnh2_a
chr1	86710800	86711000	66_TxEnh2_a
chr1	86711200	86715600	66_TxEnh2_a,65_TxEnh1,58_EnhA11_d,66_TxEnh2_a,65_TxEnh1,66_TxEnh2_a,65_TxEnh1,66_TxEnh2_a
chr1	86718600	86718800	74_TxEnh8
chr1	86719000	86719200	74_TxEnh8
chr1	86726200	86726400	72_TxEnh6
chr1	86733200	86733400	74_TxEnh8
chr1	86733600	86733800	74_TxEnh8
chr1	86739000	86739200	68_TxEnh3
chr1	86739800	86740600	52_EnhA8_a
chr1	86740800	86741200	68_TxEnh3
chr1	86742200	86742400	69_TxEnh4_a
chr1	86747400	86747600	74_TxEnh8
chr1	86748400	86750600	35_Acet8,59_EnhA11_e,40_EnhWk5_b,36_EnhWk1
chr1	86750800	86751600	31_Acet3,62_EnhA15_a
chr1	86752000	86752200	62_EnhA15_a
chr1	86753200	86759400	62_EnhA15_a,40_EnhWk5_b,62_EnhA15_a,60_EnhA11_f,57_EnhA11_c,60_EnhA11_f,42_EnhWk7_a,58_EnhA11_d,59_EnhA11_e,34_Acet7_b,59_EnhA11_e,61_EnhA14,59_EnhA11_e,62_EnhA15_a
chr1	86761200	86762000	31_Acet3,35_Acet8
chr1	86762400	86763600	62_EnhA15_a,35_Acet8,31_Acet3
chr1	86763800	86764000	31_Acet3
chr1	86764200	86764400	30_Acet2
chr1	86764800	86765600	40_EnhWk5_b,62_EnhA15_a,40_EnhWk5_b
chr1	86766000	86766600	40_EnhWk5_b
chr1	86768200	86769000	59_EnhA11_e,40_EnhWk5_b
chr1	86769600	86769800	31_Acet3
chr1	86771800	86772000	40_EnhWk5_b
chr1	86772200	86774400	40_EnhWk5_b,60_EnhA11_f,57_EnhA11_c,56_EnhA11_b,47_EnhA3_b
chr1	86774600	86780000	47_EnhA3_b,56_EnhA11_b,55_EnhA11_a,59_EnhA11_e,60_EnhA11_f,57_EnhA11_c,56_EnhA11_b,55_EnhA11_a,59_EnhA11_e,32_Acet6,34_Acet7_b,61_EnhA14,32_Acet6
chr1	86780600	86781600	32_Acet6,34_Acet7_b,62_EnhA15_a,59_EnhA11_e
chr1	86782000	86783000	59_EnhA11_e,40_EnhWk5_b
chr1	86783400	86783600	31_Acet3
chr1	86783800	86784200	40_EnhWk5_b
chr1	86786800	86790600	59_EnhA11_e,55_EnhA11_a,56_EnhA11_b,47_EnhA3_b,56_EnhA11_b,55_EnhA11_a,59_EnhA11_e
chr1	86791400	86796200	35_Acet8,36_EnhWk1,32_Acet6,65_TxEnh1,61_EnhA14,34_Acet7_b,73_TxEnh7,47_EnhA3_b,73_TxEnh7,34_Acet7_b,61_EnhA14,32_Acet6,63_EnhA15_b,36_EnhWk1,63_EnhA15_b,59_EnhA11_e
chr1	86798000	86799800	60_EnhA11_f,57_EnhA11_c,60_EnhA11_f,40_EnhWk5_b
chr1	86800400	86800600	40_EnhWk5_b
chr1	86801000	86801200	31_Acet3
chr1	86802800	86804000	40_EnhWk5_b,60_EnhA11_f,40_EnhWk5_b
chr1	86805800	86806800	63_EnhA15_b
chr1	86810200	86810600	31_Acet3
chr1	86811000	86812400	63_EnhA15_b
chr1	86812600	86813200	31_Acet3
chr1	86813600	86814600	44_EnhWk8,31_Acet3
chr1	86817000	86817800	40_EnhWk5_b,39_EnhWk5_a,62_EnhA15_a
chr1	86820600	86821400	30_Acet2,31_Acet3
chr1	86822000	86823000	40_EnhWk5_b,60_EnhA11_f,57_EnhA11_c,60_EnhA11_f,40_EnhWk5_b
chr1	86823200	86824800	63_EnhA15_b
chr1	86825000	86825800	63_EnhA15_b,64_EnhA19,62_EnhA15_a
chr1	86826000	86826400	31_Acet3
chr1	86826800	86827000	40_EnhWk5_b
chr1	86827200	86830200	40_EnhWk5_b,59_EnhA11_e,40_EnhWk5_b
chr1	86831200	86831400	31_Acet3
chr1	86831800	86832000	40_EnhWk5_b
chr1	86832200	86834200	40_EnhWk5_b,60_EnhA11_f,66_TxEnh2_a,40_EnhWk5_b
chr1	86835000	86835200	31_Acet3
chr1	86837000	86837400	36_EnhWk1
chr1	86838000	86838400	31_Acet3
chr1	86839800	86841800	63_EnhA15_b,36_EnhWk1
chr1	86843200	86843400	31_Acet3
chr1	86845000	86847200	31_Acet3,40_EnhWk5_b,59_EnhA11_e,55_EnhA11_a,59_EnhA11_e
chr1	86847400	86847600	31_Acet3
chr1	86848000	86848200	31_Acet3
chr1	86848400	86849600	36_EnhWk1
chr1	86849800	86850800	35_Acet8
chr1	86851200	86853800	40_EnhWk5_b,42_EnhWk7_a,40_EnhWk5_b
chr1	86856600	86859400	40_EnhWk5_b,42_EnhWk7_a,40_EnhWk5_b,42_EnhWk7_a
chr1	86859600	86860000	63_EnhA15_b
chr1	86860400	86860600	65_TxEnh1
chr1	86860800	86861000	65_TxEnh1
chr1	86861600	86861800	74_TxEnh8
chr1	86865000	86867200	42_EnhWk7_a,43_EnhWk7_b
chr1	86868200	86869400	65_TxEnh1,58_EnhA11_d,66_TxEnh2_a,58_EnhA11_d,66_TxEnh2_a,65_TxEnh1
chr1	86883600	86884600	68_TxEnh3,67_TxEnh2_b,60_EnhA11_f,65_TxEnh1
chr1	86894600	86894800	72_TxEnh6
chr1	86902800	86903400	72_TxEnh6
chr1	86903600	86905800	39_EnhWk5_a,66_TxEnh2_a,39_EnhWk5_a,66_TxEnh2_a
chr1	86906200	86907200	66_TxEnh2_a,72_TxEnh6,66_TxEnh2_a,72_TxEnh6
chr1	86909000	86910000	66_TxEnh2_a,72_TxEnh6
chr1	86910200	86910400	72_TxEnh6
chr1	86910800	86918200	66_TxEnh2_a,99_PromF7,98_PromF6,100_TSS1,95_PromF4,91_BivProm3_b,95_PromF4,94_PromF3,96_PromF5_a,98_PromF6,99_PromF7,66_TxEnh2_a,58_EnhA11_d,66_TxEnh2_a,39_EnhWk5_a,65_TxEnh1
chr1	86919800	86920600	38_EnhWk4,65_TxEnh1,38_EnhWk4
chr1	86926200	86929600	58_EnhA11_d,65_TxEnh1,66_TxEnh2_a,65_TxEnh1,40_EnhWk5_b
chr1	86929800	86931200	40_EnhWk5_b
chr1	86931400	86936000	40_EnhWk5_b,42_EnhWk7_a,40_EnhWk5_b,42_EnhWk7_a,43_EnhWk7_b,42_EnhWk7_a,40_EnhWk5_b,42_EnhWk7_a,40_EnhWk5_b
chr1	86936400	86936600	63_EnhA15_b
chr1	86937000	86940800	40_EnhWk5_b,65_TxEnh1,42_EnhWk7_a,40_EnhWk5_b
chr1	86941400	86943000	63_EnhA15_b,65_TxEnh1,40_EnhWk5_b
chr1	86943600	86944000	31_Acet3
chr1	86946200	86947400	40_EnhWk5_b,65_TxEnh1,40_EnhWk5_b
chr1	86947600	86949000	36_EnhWk1,65_TxEnh1,38_EnhWk4,65_TxEnh1,38_EnhWk4
chr1	86950200	86953800	65_TxEnh1,40_EnhWk5_b,65_TxEnh1,40_EnhWk5_b,42_EnhWk7_a,38_EnhWk4
chr1	86954600	86955000	40_EnhWk5_b
chr1	86955200	86958000	40_EnhWk5_b,42_EnhWk7_a,50_EnhA6_c,65_TxEnh1,59_EnhA11_e
chr1	86961000	86961200	63_EnhA15_b
chr1	86964600	86967200	40_EnhWk5_b,42_EnhWk7_a,58_EnhA11_d,42_EnhWk7_a,40_EnhWk5_b,31_Acet3
chr1	86969200	86969400	40_EnhWk5_b
chr1	86971000	86973000	40_EnhWk5_b,65_TxEnh1,42_EnhWk7_a
chr1	86973400	86976600	40_EnhWk5_b,42_EnhWk7_a,40_EnhWk5_b,65_TxEnh1,36_EnhWk1
chr1	86976800	86977000	40_EnhWk5_b
chr1	86987400	86987600	42_EnhWk7_a
chr1	86988400	86989400	63_EnhA15_b
chr1	86990200	86990800	63_EnhA15_b,36_EnhWk1
chr1	86991000	86992400	65_TxEnh1,35_Acet8
chr1	86992800	86995800	65_TxEnh1,61_EnhA14,65_TxEnh1,40_EnhWk5_b,65_TxEnh1,40_EnhWk5_b
chr1	86996200	86996400	31_Acet3
chr1	86997000	86998200	40_EnhWk5_b,42_EnhWk7_a,40_EnhWk5_b,65_TxEnh1,40_EnhWk5_b
chr1	87000000	87001200	63_EnhA15_b,65_TxEnh1,63_EnhA15_b
chr1	87001800	87002200	31_Acet3
chr1	87004600	87005200	40_EnhWk5_b
chr1	87006200	87006400	65_TxEnh1
chr1	87015000	87015600	35_Acet8,31_Acet3,35_Acet8
chr1	87017600	87020800	63_EnhA15_b,65_TxEnh1,61_EnhA14,65_TxEnh1,40_EnhWk5_b
chr1	87022400	87026400	40_EnhWk5_b,42_EnhWk7_a,40_EnhWk5_b,65_TxEnh1,40_EnhWk5_b
chr1	87026600	87028800	40_EnhWk5_b,65_TxEnh1,42_EnhWk7_a,40_EnhWk5_b,42_EnhWk7_a,40_EnhWk5_b
chr1	87029200	87032800	40_EnhWk5_b,42_EnhWk7_a,40_EnhWk5_b
chr1	87034000	87035200	40_EnhWk5_b,42_EnhWk7_a
chr1	87037800	87038800	40_EnhWk5_b
chr1	87039000	87046600	40_EnhWk5_b,42_EnhWk7_a,40_EnhWk5_b,42_EnhWk7_a,40_EnhWk5_b,42_EnhWk7_a,65_TxEnh1,42_EnhWk7_a,39_EnhWk5_a,66_TxEnh2_a,58_EnhA11_d,42_EnhWk7_a,40_EnhWk5_b,42_EnhWk7_a,40_EnhWk5_b,39_EnhWk5_a,41_EnhWk6,39_EnhWk5_a,41_EnhWk6,53_EnhA8_b,41_EnhWk6
chr1	87046800	87047000	35_Acet8
chr1	87049000	87062800	40_EnhWk5_b,42_EnhWk7_a,39_EnhWk5_a,40_EnhWk5_b,42_EnhWk7_a,43_EnhWk7_b,42_EnhWk7_a,43_EnhWk7_b,42_EnhWk7_a,43_EnhWk7_b,42_EnhWk7_a,43_EnhWk7_b,58_EnhA11_d,43_EnhWk7_b,42_EnhWk7_a
chr1	87063400	87066400	42_EnhWk7_a,43_EnhWk7_b,42_EnhWk7_a
chr1	87067600	87067800	40_EnhWk5_b
chr1	87068000	87068200	42_EnhWk7_a
chr1	87068400	87069400	40_EnhWk5_b,42_EnhWk7_a,40_EnhWk5_b
chr1	87070800	87071200	40_EnhWk5_b
chr1	87071800	87072000	40_EnhWk5_b
chr1	87078200	87078800	65_TxEnh1,42_EnhWk7_a
chr1	87081800	87084400	31_Acet3,42_EnhWk7_a,40_EnhWk5_b,42_EnhWk7_a,65_TxEnh1
chr1	87089000	87090400	65_TxEnh1,40_EnhWk5_b
chr1	87091000	87092200	42_EnhWk7_a,40_EnhWk5_b,58_EnhA11_d,40_EnhWk5_b
chr1	87105800	87107400	42_EnhWk7_a,40_EnhWk5_b
chr1	87107800	87109800	40_EnhWk5_b,42_EnhWk7_a,65_TxEnh1,36_EnhWk1
chr1	87110200	87114200	51_EnhA6_d,36_EnhWk1,32_Acet6,36_EnhWk1,32_Acet6,38_EnhWk4,32_Acet6,36_EnhWk1
chr1	87114400	87114600	31_Acet3
chr1	87114800	87118800	36_EnhWk1,32_Acet6,62_EnhA15_a,44_EnhWk8,32_Acet6,31_Acet3
chr1	87119200	87120600	59_EnhA11_e,40_EnhWk5_b,59_EnhA11_e,40_EnhWk5_b
chr1	87121200	87122800	40_EnhWk5_b,32_Acet6,49_EnhA6_b,40_EnhWk5_b,31_Acet3
chr1	87123400	87124000	31_Acet3,30_Acet2,59_EnhA11_e
chr1	87124200	87124400	40_EnhWk5_b
chr1	87125000	87125600	31_Acet3
chr1	87125800	87126200	31_Acet3
chr1	87126600	87127000	36_EnhWk1
chr1	87127200	87127800	31_Acet3,30_Acet2
chr1	87128400	87128600	31_Acet3
chr1	87128800	87143600	36_EnhWk1,64_EnhA19,32_Acet6,59_EnhA11_e,33_Acet7_a,64_EnhA19,32_Acet6,66_TxEnh2_a,96_PromF5_a,88_BivProm1,91_BivProm3_b,64_EnhA19,49_EnhA6_b,48_EnhA6_a,51_EnhA6_d,48_EnhA6_a,51_EnhA6_d,35_Acet8,51_EnhA6_d,35_Acet8,51_EnhA6_d,49_EnhA6_b,35_Acet8
chr1	87144000	87145600	59_EnhA11_e,40_EnhWk5_b,35_Acet8
chr1	87145800	87156800	35_Acet8,59_EnhA11_e,55_EnhA11_a,34_Acet7_b,58_EnhA11_d,34_Acet7_b,99_PromF7,98_PromF6,96_PromF5_a,98_PromF6,46_EnhA3_a,58_EnhA11_d,59_EnhA11_e,34_Acet7_b,65_TxEnh1,50_EnhA6_c,51_EnhA6_d,48_EnhA6_a,49_EnhA6_b,51_EnhA6_d,64_EnhA19
chr1	87158000	87159600	36_EnhWk1,35_Acet8,30_Acet2
chr1	87160000	87161000	31_Acet3,40_EnhWk5_b,31_Acet3,30_Acet2
chr1	87161200	87161400	30_Acet2
chr1	87161600	87162400	31_Acet3,30_Acet2
chr1	87163400	87163600	30_Acet2
chr1	87165000	87165200	36_EnhWk1
chr1	87165400	87165800	36_EnhWk1
chr1	87166200	87166400	31_Acet3
chr1	87166800	87171800	64_EnhA19,51_EnhA6_d,49_EnhA6_b,51_EnhA6_d,49_EnhA6_b,51_EnhA6_d,36_EnhWk1,51_EnhA6_d,49_EnhA6_b,51_EnhA6_d,64_EnhA19,49_EnhA6_b,51_EnhA6_d,49_EnhA6_b,51_EnhA6_d,49_EnhA6_b,51_EnhA6_d
chr1	87172600	87173000	49_EnhA6_b
chr1	87173400	87173600	30_Acet2
chr1	87174400	87175600	35_Acet8,64_EnhA19,35_Acet8
chr1	87175800	87182200	35_Acet8,59_EnhA11_e,58_EnhA11_d,59_EnhA11_e,40_EnhWk5_b,30_Acet2,40_EnhWk5_b,59_EnhA11_e,58_EnhA11_d,55_EnhA11_a,58_EnhA11_d,59_EnhA11_e,40_EnhWk5_b,30_Acet2
chr1	87182400	87183000	40_EnhWk5_b
chr1	87184600	87184800	31_Acet3
chr1	87185000	87185400	30_Acet2
chr1	87185600	87188200	30_Acet2,40_EnhWk5_b,59_EnhA11_e,40_EnhWk5_b,31_Acet3
chr1	87189400	87190200	44_EnhWk8,30_Acet2
chr1	87190400	87191000	30_Acet2
chr1	87191400	87194200	35_Acet8
chr1	87196000	87198800	30_Acet2,59_EnhA11_e,40_EnhWk5_b,59_EnhA11_e,40_EnhWk5_b
chr1	87199000	87205400	35_Acet8,64_EnhA19,35_Acet8,64_EnhA19,35_Acet8,64_EnhA19,91_BivProm3_b,99_PromF7,91_BivProm3_b,90_BivProm3_a,91_BivProm3_b,92_BivProm4,91_BivProm3_b
chr1	87206600	87214400	49_EnhA6_b,40_EnhWk5_b,49_EnhA6_b,59_EnhA11_e,50_EnhA6_c,59_EnhA11_e,51_EnhA6_d,49_EnhA6_b,51_EnhA6_d,35_Acet8,51_EnhA6_d,49_EnhA6_b,51_EnhA6_d,49_EnhA6_b,59_EnhA11_e,49_EnhA6_b,51_EnhA6_d,49_EnhA6_b,40_EnhWk5_b
chr1	87216600	87217000	49_EnhA6_b
chr1	87217600	87218000	31_Acet3
chr1	87218200	87222600	59_EnhA11_e,55_EnhA11_a,59_EnhA11_e,35_Acet8
chr1	87223800	87227400	32_Acet6,34_Acet7_b,59_EnhA11_e,34_Acet7_b,33_Acet7_a,32_Acet6
chr1	87227600	87228400	31_Acet3
chr1	87229200	87229400	30_Acet2
chr1	87229600	87230200	31_Acet3,38_EnhWk4
chr1	87230800	87231200	64_EnhA19
chr1	87231400	87233000	40_EnhWk5_b,58_EnhA11_d,40_EnhWk5_b,30_Acet2
chr1	87236800	87237000	64_EnhA19
chr1	87237600	87237800	31_Acet3
chr1	87239600	87244800	31_Acet3,30_Acet2,35_Acet8,51_EnhA6_d,64_EnhA19,35_Acet8
chr1	87246400	87247000	30_Acet2
chr1	87248000	87253200	35_Acet8,59_EnhA11_e,35_Acet8,32_Acet6,64_EnhA19,35_Acet8,32_Acet6,30_Acet2
chr1	87256400	87256600	30_Acet2
chr1	87260200	87260400	30_Acet2
chr1	87260600	87260800	30_Acet2
chr1	87261200	87261600	30_Acet2,31_Acet3
chr1	87262200	87262400	30_Acet2
chr1	87262600	87262800	30_Acet2
chr1	87265200	87268000	35_Acet8,30_Acet2,35_Acet8,30_Acet2
chr1	87268200	87268400	30_Acet2
chr1	87269800	87270000	30_Acet2
chr1	87272200	87272400	30_Acet2
chr1	87273400	87274000	44_EnhWk8
chr1	87274400	87275200	44_EnhWk8,30_Acet2
chr1	87278200	87280800	32_Acet6,36_EnhWk1,32_Acet6,33_Acet7_a,32_Acet6,33_Acet7_a,36_EnhWk1,31_Acet3,51_EnhA6_d
chr1	87281400	87282200	31_Acet3
chr1	87283200	87283600	30_Acet2,31_Acet3
chr1	87284000	87286400	35_Acet8,30_Acet2,35_Acet8,31_Acet3,36_EnhWk1
chr1	87286600	87286800	31_Acet3
chr1	87287000	87287400	35_Acet8,59_EnhA11_e
chr1	87288200	87288600	31_Acet3
chr1	87290600	87291200	35_Acet8,30_Acet2
chr1	87291400	87291800	35_Acet8
chr1	87292600	87293000	31_Acet3,40_EnhWk5_b
chr1	87293800	87295000	35_Acet8
chr1	87295400	87297600	59_EnhA11_e,55_EnhA11_a,59_EnhA11_e,40_EnhWk5_b,31_Acet3
chr1	87297800	87298600	40_EnhWk5_b
chr1	87299000	87303000	30_Acet2,59_EnhA11_e,40_EnhWk5_b,31_Acet3
chr1	87303400	87303600	30_Acet2
chr1	87304400	87307200	40_EnhWk5_b,59_EnhA11_e,60_EnhA11_f,57_EnhA11_c,60_EnhA11_f,59_EnhA11_e,40_EnhWk5_b,38_EnhWk4
chr1	87308000	87308600	44_EnhWk8
chr1	87309400	87310000	30_Acet2,31_Acet3
chr1	87310200	87310400	44_EnhWk8
chr1	87311000	87311600	40_EnhWk5_b,59_EnhA11_e
chr1	87312600	87312800	31_Acet3
chr1	87313200	87316400	40_EnhWk5_b,59_EnhA11_e,55_EnhA11_a,57_EnhA11_c,55_EnhA11_a,59_EnhA11_e,40_EnhWk5_b
chr1	87317000	87320600	31_Acet3,35_Acet8,59_EnhA11_e,58_EnhA11_d,42_EnhWk7_a,35_Acet8,30_Acet2,35_Acet8
chr1	87323800	87324200	31_Acet3
chr1	87324800	87325200	31_Acet3
chr1	87325600	87326600	40_EnhWk5_b,42_EnhWk7_a,66_TxEnh2_a,65_TxEnh1
chr1	87327200	87337200	33_Acet7_a,45_EnhA1,93_PromF2,94_PromF3,95_PromF4,100_TSS1,95_PromF4,94_PromF3,96_PromF5_a,100_TSS1,94_PromF3,100_TSS1,94_PromF3,96_PromF5_a,98_PromF6,99_PromF7,93_PromF2,98_PromF6,94_PromF3,95_PromF4,100_TSS1,94_PromF3,98_PromF6,99_PromF7,45_EnhA1
chr1	87337400	87338000	74_TxEnh8,70_TxEnh4_b,74_TxEnh8
chr1	87338600	87339000	74_TxEnh8
chr1	87346000	87346200	74_TxEnh8
chr1	87346400	87346600	74_TxEnh8
chr1	87348400	87348800	74_TxEnh8
chr1	87349000	87349200	74_TxEnh8
chr1	87351600	87351800	71_TxEnh5
chr1	87352000	87352600	65_TxEnh1
chr1	87362400	87364200	63_EnhA15_b
chr1	87364600	87364800	31_Acet3
chr1	87367400	87368000	30_Acet2,44_EnhWk8,36_EnhWk1
chr1	87368800	87371600	36_EnhWk1,32_Acet6,59_EnhA11_e,65_TxEnh1,59_EnhA11_e,40_EnhWk5_b
chr1	87372200	87372400	35_Acet8
chr1	87373200	87373600	31_Acet3
chr1	87374000	87374200	31_Acet3
chr1	87383400	87384200	31_Acet3,49_EnhA6_b,36_EnhWk1
chr1	87384600	87387200	51_EnhA6_d,49_EnhA6_b,51_EnhA6_d,49_EnhA6_b,62_EnhA15_a,36_EnhWk1
chr1	87387400	87387600	51_EnhA6_d
chr1	87387800	87389200	40_EnhWk5_b,59_EnhA11_e,40_EnhWk5_b
chr1	87390400	87405400	38_EnhWk4,32_Acet6,61_EnhA14,33_Acet7_a,32_Acet6,65_TxEnh1,42_EnhWk7_a,40_EnhWk5_b,42_EnhWk7_a,40_EnhWk5_b,36_EnhWk1,32_Acet6,61_EnhA14,65_TxEnh1,40_EnhWk5_b,42_EnhWk7_a,58_EnhA11_d,57_EnhA11_c,60_EnhA11_f,59_EnhA11_e,39_EnhWk5_a,40_EnhWk5_b
chr1	87406200	87406400	31_Acet3
chr1	87406600	87407600	40_EnhWk5_b,42_EnhWk7_a,40_EnhWk5_b
chr1	87408800	87412800	36_EnhWk1,51_EnhA6_d,48_EnhA6_a,50_EnhA6_c,48_EnhA6_a,51_EnhA6_d,49_EnhA6_b,51_EnhA6_d
chr1	87414000	87414400	35_Acet8
chr1	87414800	87415200	31_Acet3
chr1	87417400	87419200	31_Acet3,36_EnhWk1
chr1	87419600	87420200	36_EnhWk1
chr1	87420600	87421400	31_Acet3
chr1	87423000	87425000	40_EnhWk5_b,55_EnhA11_a,60_EnhA11_f,55_EnhA11_a,60_EnhA11_f,40_EnhWk5_b,62_EnhA15_a
chr1	87425600	87427200	62_EnhA15_a,36_EnhWk1,51_EnhA6_d,37_EnhWk2
chr1	87427400	87429600	44_EnhWk8
chr1	87432400	87434600	36_EnhWk1,30_Acet2
chr1	87435000	87438800	35_Acet8,61_EnhA14,32_Acet6,65_TxEnh1,51_EnhA6_d,50_EnhA6_c,33_Acet7_a,35_Acet8,65_TxEnh1,42_EnhWk7_a,40_EnhWk5_b,42_EnhWk7_a,35_Acet8
chr1	87439600	87440600	35_Acet8
chr1	87441400	87441600	31_Acet3
chr1	87441800	87442000	31_Acet3
chr1	87445800	87446200	40_EnhWk5_b,31_Acet3
chr1	87447400	87447600	35_Acet8
chr1	87448000	87453000	42_EnhWk7_a,43_EnhWk7_b,42_EnhWk7_a,35_Acet8,40_EnhWk5_b
chr1	87453200	87453400	44_EnhWk8
chr1	87453800	87454200	62_EnhA15_a,40_EnhWk5_b
chr1	87462000	87465000	36_EnhWk1,40_EnhWk5_b,42_EnhWk7_a,40_EnhWk5_b,38_EnhWk4,65_TxEnh1,38_EnhWk4
chr1	87465800	87467400	38_EnhWk4
chr1	87468000	87468600	51_EnhA6_d
chr1	87468800	87469000	31_Acet3
chr1	87470600	87477000	35_Acet8,61_EnhA14,35_Acet8,51_EnhA6_d,64_EnhA19,35_Acet8
chr1	87477800	87478600	35_Acet8
chr1	87481600	87481800	31_Acet3
chr1	87486800	87487000	31_Acet3
chr1	87490000	87490600	31_Acet3
chr1	87492600	87492800	31_Acet3
chr1	87493200	87493400	40_EnhWk5_b
chr1	87495400	87499200	36_EnhWk1,32_Acet6,36_EnhWk1,40_EnhWk5_b,60_EnhA11_f,40_EnhWk5_b
chr1	87501600	87502800	38_EnhWk4
chr1	87504000	87504200	31_Acet3
chr1	87505200	87507400	62_EnhA15_a,38_EnhWk4,64_EnhA19,38_EnhWk4,40_EnhWk5_b,39_EnhWk5_a,40_EnhWk5_b
chr1	87507600	87509000	36_EnhWk1,64_EnhA19,32_Acet6,36_EnhWk1,31_Acet3
chr1	87509600	87509800	62_EnhA15_a
chr1	87510200	87510400	31_Acet3
chr1	87511000	87512400	31_Acet3,38_EnhWk4,65_TxEnh1,38_EnhWk4
chr1	87512600	87514600	38_EnhWk4,32_Acet6,44_EnhWk8,36_EnhWk1,35_Acet8
chr1	87515000	87515400	30_Acet2
chr1	87515600	87518400	36_EnhWk1,38_EnhWk4,36_EnhWk1,31_Acet3,36_EnhWk1
chr1	87518800	87520800	42_EnhWk7_a,40_EnhWk5_b,36_EnhWk1,30_Acet2,36_EnhWk1
chr1	87522000	87526200	36_EnhWk1,32_Acet6,36_EnhWk1,32_Acet6,64_EnhA19,32_Acet6,64_EnhA19,32_Acet6,36_EnhWk1,30_Acet2
chr1	87528800	87529000	31_Acet3
chr1	87530000	87530600	35_Acet8
chr1	87535400	87536000	36_EnhWk1
chr1	87536600	87537000	31_Acet3
chr1	87537600	87539000	35_Acet8
chr1	87539600	87540600	35_Acet8
chr1	87547600	87547800	30_Acet2
chr1	87548200	87548400	31_Acet3
chr1	87549400	87550800	36_EnhWk1,38_EnhWk4,63_EnhA15_b,36_EnhWk1
chr1	87553200	87553400	31_Acet3
chr1	87555200	87555600	31_Acet3,30_Acet2
chr1	87556400	87556800	36_EnhWk1
chr1	87559600	87561600	31_Acet3,36_EnhWk1,38_EnhWk4,36_EnhWk1,31_Acet3
chr1	87566000	87566200	31_Acet3
chr1	87566600	87566800	31_Acet3
chr1	87567800	87568600	38_EnhWk4
chr1	87571400	87571600	31_Acet3
chr1	87572400	87573000	31_Acet3
chr1	87574800	87575000	36_EnhWk1
chr1	87575400	87576000	36_EnhWk1
chr1	87576200	87577400	35_Acet8,63_EnhA15_b
chr1	87578400	87579200	31_Acet3,30_Acet2,31_Acet3
chr1	87579800	87580200	31_Acet3
chr1	87581600	87582000	31_Acet3
chr1	87582600	87583000	31_Acet3
chr1	87583200	87585200	36_EnhWk1,62_EnhA15_a,36_EnhWk1,62_EnhA15_a,36_EnhWk1,62_EnhA15_a
chr1	87585400	87585800	62_EnhA15_a
chr1	87586400	87593800	62_EnhA15_a,40_EnhWk5_b,58_EnhA11_d,40_EnhWk5_b,38_EnhWk4,51_EnhA6_d,36_EnhWk1,62_EnhA15_a,61_EnhA14,42_EnhWk7_a,40_EnhWk5_b,42_EnhWk7_a,40_EnhWk5_b
chr1	87594200	87595800	62_EnhA15_a,61_EnhA14,34_Acet7_b,62_EnhA15_a
chr1	87596400	87601600	38_EnhWk4,40_EnhWk5_b,42_EnhWk7_a,65_TxEnh1,38_EnhWk4,36_EnhWk1
chr1	87602800	87603200	31_Acet3
chr1	87603400	87603800	36_EnhWk1
chr1	87606600	87606800	31_Acet3
chr1	87608200	87609600	36_EnhWk1,31_Acet3
chr1	87610800	87611200	31_Acet3
chr1	87612600	87616600	40_EnhWk5_b,62_EnhA15_a,38_EnhWk4
chr1	87616800	87617400	31_Acet3
chr1	87621600	87621800	31_Acet3
chr1	87623400	87623600	31_Acet3
chr1	87626400	87626600	31_Acet3
chr1	87628200	87628400	31_Acet3
chr1	87631400	87631800	31_Acet3
chr1	87632800	87633000	31_Acet3
chr1	87638000	87639400	30_Acet2,40_EnhWk5_b,42_EnhWk7_a,40_EnhWk5_b
chr1	87640000	87640600	31_Acet3
chr1	87641200	87641400	44_EnhWk8
chr1	87641600	87646600	44_EnhWk8,65_TxEnh1,33_Acet7_a,65_TxEnh1,33_Acet7_a,65_TxEnh1,32_Acet6,38_EnhWk4,31_Acet3
chr1	87649000	87649400	31_Acet3
chr1	87650200	87650800	36_EnhWk1,30_Acet2,31_Acet3
chr1	87651800	87652200	36_EnhWk1
chr1	87653600	87653800	31_Acet3
chr1	87655000	87655800	40_EnhWk5_b,31_Acet3
chr1	87658000	87658200	30_Acet2
chr1	87659000	87659400	31_Acet3,30_Acet2
chr1	87664000	87664200	30_Acet2
chr1	87667600	87667800	31_Acet3
chr1	87669800	87670200	62_EnhA15_a
chr1	87672400	87672600	30_Acet2
chr1	87673200	87673800	36_EnhWk1
chr1	87674200	87674800	31_Acet3
chr1	87675600	87675800	31_Acet3
chr1	87676800	87677200	31_Acet3
chr1	87678000	87679000	40_EnhWk5_b
chr1	87681000	87681200	31_Acet3
chr1	87682400	87688800	40_EnhWk5_b,64_EnhA19,59_EnhA11_e,58_EnhA11_d,34_Acet7_b,92_BivProm4,97_PromF5_b,92_BivProm4,33_Acet7_a,32_Acet6,44_EnhWk8,64_EnhA19,62_EnhA15_a,44_EnhWk8,36_EnhWk1,62_EnhA15_a,36_EnhWk1,62_EnhA15_a
chr1	87689200	87690000	62_EnhA15_a
chr1	87691400	87691600	31_Acet3
chr1	87697800	87698200	31_Acet3
chr1	87705400	87707800	62_EnhA15_a,36_EnhWk1,32_Acet6,36_EnhWk1,32_Acet6,38_EnhWk4,32_Acet6,38_EnhWk4
chr1	87708000	87708400	31_Acet3
chr1	87711000	87714000	31_Acet3,36_EnhWk1,62_EnhA15_a,36_EnhWk1,32_Acet6,62_EnhA15_a,36_EnhWk1
chr1	87714400	87721200	36_EnhWk1,62_EnhA15_a,36_EnhWk1,62_EnhA15_a,36_EnhWk1,62_EnhA15_a,65_TxEnh1,61_EnhA14,65_TxEnh1,62_EnhA15_a,36_EnhWk1,62_EnhA15_a,40_EnhWk5_b,62_EnhA15_a,40_EnhWk5_b
chr1	87721400	87721600	31_Acet3
chr1	87722200	87722600	51_EnhA6_d,44_EnhWk8
chr1	87723000	87723200	44_EnhWk8
chr1	87723400	87724200	44_EnhWk8,30_Acet2
chr1	87724600	87725000	31_Acet3
chr1	87730200	87731000	31_Acet3,36_EnhWk1
chr1	87731400	87732000	31_Acet3,30_Acet2,31_Acet3
chr1	87732600	87733000	31_Acet3
chr1	87733600	87734000	36_EnhWk1,30_Acet2
chr1	87735400	87736400	40_EnhWk5_b,62_EnhA15_a
chr1	87737600	87738400	31_Acet3
chr1	87740000	87740200	36_EnhWk1
chr1	87742400	87743000	44_EnhWk8,30_Acet2,44_EnhWk8
chr1	87743200	87745400	36_EnhWk1
chr1	87745600	87746800	31_Acet3
chr1	87748000	87748200	36_EnhWk1
chr1	87750200	87751200	36_EnhWk1
chr1	87751400	87751800	31_Acet3
chr1	87752000	87753000	36_EnhWk1
chr1	87753200	87754800	40_EnhWk5_b,62_EnhA15_a,40_EnhWk5_b
chr1	87756000	87756600	31_Acet3
chr1	87756800	87758400	36_EnhWk1,32_Acet6,30_Acet2,36_EnhWk1
chr1	87759200	87761600	40_EnhWk5_b,42_EnhWk7_a,65_TxEnh1,40_EnhWk5_b,65_TxEnh1,32_Acet6,36_EnhWk1,40_EnhWk5_b
chr1	87762800	87767600	31_Acet3,40_EnhWk5_b,65_TxEnh1,32_Acet6,36_EnhWk1,32_Acet6,64_EnhA19,32_Acet6,40_EnhWk5_b,32_Acet6,31_Acet3
chr1	87774200	87774600	30_Acet2,31_Acet3
chr1	87775800	87776200	36_EnhWk1
chr1	87777400	87777800	31_Acet3
chr1	87778800	87779600	36_EnhWk1,31_Acet3
chr1	87780000	87780400	40_EnhWk5_b,36_EnhWk1
chr1	87780800	87784200	36_EnhWk1,38_EnhWk4,36_EnhWk1,62_EnhA15_a,36_EnhWk1,31_Acet3,30_Acet2
chr1	87785000	87788200	40_EnhWk5_b,59_EnhA11_e,40_EnhWk5_b,62_EnhA15_a,44_EnhWk8,62_EnhA15_a
chr1	87792200	87793200	40_EnhWk5_b
chr1	87794400	87798000	36_EnhWk1,62_EnhA15_a,61_EnhA14,63_EnhA15_b,61_EnhA14,63_EnhA15_b,61_EnhA14,63_EnhA15_b
chr1	87798400	87798600	31_Acet3
chr1	87799800	87800200	36_EnhWk1
chr1	87802400	87802600	30_Acet2
chr1	87804800	87807600	36_EnhWk1,32_Acet6,61_EnhA14,33_Acet7_a,32_Acet6,36_EnhWk1
chr1	87808200	87808400	36_EnhWk1
chr1	87809800	87810000	31_Acet3
chr1	87810400	87810600	40_EnhWk5_b
chr1	87811200	87811400	44_EnhWk8
chr1	87812200	87815800	40_EnhWk5_b,42_EnhWk7_a,40_EnhWk5_b,64_EnhA19,65_TxEnh1,38_EnhWk4,65_TxEnh1,38_EnhWk4,36_EnhWk1
chr1	87816000	87817400	36_EnhWk1,32_Acet6,36_EnhWk1
chr1	87817800	87818200	31_Acet3
chr1	87819600	87822200	40_EnhWk5_b,65_TxEnh1,58_EnhA11_d,65_TxEnh1,40_EnhWk5_b
chr1	87824200	87824800	30_Acet2,40_EnhWk5_b
chr1	87826000	87828200	31_Acet3,64_EnhA19,34_Acet7_b,58_EnhA11_d,59_EnhA11_e,40_EnhWk5_b
chr1	87829400	87834200	40_EnhWk5_b,59_EnhA11_e,58_EnhA11_d,42_EnhWk7_a,40_EnhWk5_b,42_EnhWk7_a,40_EnhWk5_b,58_EnhA11_d,59_EnhA11_e,40_EnhWk5_b
chr1	87834400	87835800	35_Acet8
chr1	87836800	87837400	40_EnhWk5_b,59_EnhA11_e,40_EnhWk5_b
chr1	87839600	87843000	40_EnhWk5_b,31_Acet3
chr1	87844200	87844400	62_EnhA15_a
chr1	87846800	87847000	30_Acet2
chr1	87848000	87848200	36_EnhWk1
chr1	87848400	87855000	36_EnhWk1,51_EnhA6_d,36_EnhWk1,51_EnhA6_d,36_EnhWk1,62_EnhA15_a,36_EnhWk1,32_Acet6,59_EnhA11_e,40_EnhWk5_b,36_EnhWk1
chr1	87855600	87855800	36_EnhWk1
chr1	87856200	87856400	36_EnhWk1
chr1	87860200	87861400	36_EnhWk1,40_EnhWk5_b,44_EnhWk8
chr1	87861800	87865600	44_EnhWk8,40_EnhWk5_b,42_EnhWk7_a,40_EnhWk5_b,42_EnhWk7_a,55_EnhA11_a,46_EnhA3_a,55_EnhA11_a,58_EnhA11_d,42_EnhWk7_a
chr1	87867200	87868200	36_EnhWk1,32_Acet6,59_EnhA11_e,40_EnhWk5_b
chr1	87868400	87868600	40_EnhWk5_b
chr1	87868800	87870800	59_EnhA11_e,55_EnhA11_a,56_EnhA11_b,57_EnhA11_c,40_EnhWk5_b
chr1	87871000	87874800	58_EnhA11_d,67_TxEnh2_b,43_EnhWk7_b,42_EnhWk7_a,58_EnhA11_d,40_EnhWk5_b
chr1	87875200	87875400	62_EnhA15_a
chr1	87877600	87877800	31_Acet3
chr1	87878600	87879200	36_EnhWk1,32_Acet6,36_EnhWk1
chr1	87880000	87881600	36_EnhWk1,32_Acet6,40_EnhWk5_b,32_Acet6,36_EnhWk1
chr1	87882800	87883200	31_Acet3
chr1	87883400	87884000	31_Acet3,51_EnhA6_d
chr1	87884800	87885400	62_EnhA15_a
chr1	87885600	87888800	62_EnhA15_a,40_EnhWk5_b,62_EnhA15_a,40_EnhWk5_b,61_EnhA14,40_EnhWk5_b,62_EnhA15_a
chr1	87889400	87889600	35_Acet8
chr1	87891400	87895000	40_EnhWk5_b,42_EnhWk7_a,58_EnhA11_d,42_EnhWk7_a,43_EnhWk7_b,42_EnhWk7_a
chr1	87895600	87896000	40_EnhWk5_b
chr1	87897200	87900200	40_EnhWk5_b,60_EnhA11_f,40_EnhWk5_b,62_EnhA15_a
chr1	87900400	87906200	62_EnhA15_a,40_EnhWk5_b,58_EnhA11_d,55_EnhA11_a,57_EnhA11_c,67_TxEnh2_b,56_EnhA11_b,67_TxEnh2_b,58_EnhA11_d,40_EnhWk5_b,36_EnhWk1,30_Acet2
chr1	87907800	87908200	62_EnhA15_a
chr1	87909400	87909600	31_Acet3
chr1	87910000	87910400	31_Acet3
chr1	87915800	87919600	36_EnhWk1,32_Acet6,36_EnhWk1,38_EnhWk4,64_EnhA19,38_EnhWk4
chr1	87919800	87920000	36_EnhWk1
chr1	87924200	87924600	31_Acet3
chr1	87925400	87925800	31_Acet3
chr1	87926000	87926600	36_EnhWk1
chr1	87926800	87930000	36_EnhWk1,62_EnhA15_a,63_EnhA15_b
chr1	87933600	87934000	31_Acet3
chr1	87935600	87936400	31_Acet3,36_EnhWk1
chr1	87936600	87937400	36_EnhWk1
chr1	87937800	87943000	51_EnhA6_d,36_EnhWk1,51_EnhA6_d,36_EnhWk1,51_EnhA6_d,32_Acet6,36_EnhWk1,44_EnhWk8,32_Acet6,44_EnhWk8,36_EnhWk1
chr1	87945400	87945600	31_Acet3
chr1	87945800	87946200	31_Acet3
chr1	87947200	87947600	31_Acet3
chr1	87949200	87949600	30_Acet2,31_Acet3
chr1	87949800	87958400	40_EnhWk5_b,51_EnhA6_d,38_EnhWk4,51_EnhA6_d,38_EnhWk4,65_TxEnh1,33_Acet7_a,34_Acet7_b,65_TxEnh1,40_EnhWk5_b,31_Acet3,40_EnhWk5_b,34_Acet7_b,42_EnhWk7_a,65_TxEnh1,38_EnhWk4,51_EnhA6_d,38_EnhWk4,32_Acet6,33_Acet7_a,48_EnhA6_a,49_EnhA6_b,32_Acet6,38_EnhWk4,49_EnhA6_b,38_EnhWk4,51_EnhA6_d,38_EnhWk4
chr1	87958600	87962600	49_EnhA6_b,48_EnhA6_a,49_EnhA6_b,51_EnhA6_d,38_EnhWk4,51_EnhA6_d,49_EnhA6_b,51_EnhA6_d,40_EnhWk5_b,59_EnhA11_e,49_EnhA6_b
chr1	87963000	87964800	36_EnhWk1,32_Acet6,36_EnhWk1
chr1	87965200	87965400	36_EnhWk1
chr1	87966200	87966400	30_Acet2
chr1	87966600	87970000	49_EnhA6_b,38_EnhWk4,65_TxEnh1,33_Acet7_a,65_TxEnh1,38_EnhWk4
chr1	87970800	87971000	31_Acet3
chr1	87971200	87974800	36_EnhWk1,44_EnhWk8,36_EnhWk1
chr1	87975000	87982600	38_EnhWk4,61_EnhA14,64_EnhA19,32_Acet6,36_EnhWk1,32_Acet6,38_EnhWk4,32_Acet6,64_EnhA19,32_Acet6,36_EnhWk1,30_Acet2,62_EnhA15_a
chr1	87983400	87984000	31_Acet3,30_Acet2
chr1	87985200	87985400	30_Acet2
chr1	87985600	87987200	36_EnhWk1,62_EnhA15_a,63_EnhA15_b,36_EnhWk1
chr1	87987800	87988800	30_Acet2,38_EnhWk4
chr1	87989400	87989600	30_Acet2
chr1	87990600	87990800	30_Acet2
chr1	87992600	87993000	31_Acet3
chr1	87998600	87998800	31_Acet3
chr1	87999000	87999600	51_EnhA6_d,49_EnhA6_b,51_EnhA6_d
chr1	88000200	88002600	49_EnhA6_b,51_EnhA6_d,36_EnhWk1,32_Acet6,36_EnhWk1,30_Acet2
chr1	88007400	88007600	30_Acet2
chr1	88010000	88010800	38_EnhWk4
chr1	88013000	88017800	36_EnhWk1,32_Acet6,38_EnhWk4,64_EnhA19,38_EnhWk4
chr1	88021000	88021200	31_Acet3
chr1	88021600	88023200	30_Acet2,49_EnhA6_b,59_EnhA11_e,40_EnhWk5_b,31_Acet3
chr1	88025000	88026800	31_Acet3,62_EnhA15_a,31_Acet3,38_EnhWk4
chr1	88027600	88027800	38_EnhWk4
chr1	88028600	88030600	38_EnhWk4,63_EnhA15_b,38_EnhWk4
chr1	88031000	88031200	30_Acet2
chr1	88034400	88036000	35_Acet8
chr1	88042600	88043400	36_EnhWk1
chr1	88044000	88044200	40_EnhWk5_b
chr1	88044600	88045400	40_EnhWk5_b,36_EnhWk1
chr1	88046200	88046400	30_Acet2
chr1	88046600	88046800	31_Acet3
chr1	88047800	88048200	31_Acet3,30_Acet2
chr1	88050200	88052800	36_EnhWk1,35_Acet8,36_EnhWk1,63_EnhA15_b,64_EnhA19,63_EnhA15_b
chr1	88053400	88053800	36_EnhWk1,31_Acet3
chr1	88054000	88055200	31_Acet3,30_Acet2,31_Acet3
chr1	88056600	88057600	36_EnhWk1,38_EnhWk4
chr1	88058000	88064000	40_EnhWk5_b,36_EnhWk1,32_Acet6,33_Acet7_a,65_TxEnh1,33_Acet7_a,65_TxEnh1,51_EnhA6_d,38_EnhWk4,51_EnhA6_d,33_Acet7_a,32_Acet6,38_EnhWk4,36_EnhWk1
chr1	88066000	88066800	36_EnhWk1
chr1	88068800	88069000	31_Acet3
chr1	88069600	88070200	30_Acet2
chr1	88071400	88071600	30_Acet2
chr1	88074000	88076200	38_EnhWk4,40_EnhWk5_b
chr1	88077800	88078200	31_Acet3
chr1	88081200	88081400	36_EnhWk1
chr1	88081600	88082000	31_Acet3,30_Acet2
chr1	88088800	88089000	30_Acet2
chr1	88089600	88089800	30_Acet2
chr1	88091600	88092000	31_Acet3
chr1	88095200	88095800	35_Acet8,38_EnhWk4
chr1	88100800	88101600	63_EnhA15_b,38_EnhWk4
chr1	88101800	88102000	44_EnhWk8
chr1	88104000	88104800	63_EnhA15_b
chr1	88105600	88105800	31_Acet3
chr1	88106600	88108200	38_EnhWk4
chr1	88112200	88112600	63_EnhA15_b
chr1	88114800	88115200	38_EnhWk4
chr1	88115600	88115800	31_Acet3
chr1	88116000	88116400	36_EnhWk1
chr1	88117000	88119000	63_EnhA15_b,30_Acet2
chr1	88122000	88122400	30_Acet2,31_Acet3
chr1	88123200	88123600	31_Acet3
chr1	88124000	88124200	31_Acet3
chr1	88124600	88124800	31_Acet3
chr1	88125000	88125600	44_EnhWk8
chr1	88126000	88126200	31_Acet3
chr1	88133200	88133600	31_Acet3
chr1	88134200	88137400	44_EnhWk8
chr1	88138800	88139000	31_Acet3
chr1	88140400	88140600	44_EnhWk8
chr1	88141200	88142200	38_EnhWk4,92_BivProm4,91_BivProm3_b,38_EnhWk4
chr1	88142600	88142800	31_Acet3
chr1	88143200	88143600	38_EnhWk4
chr1	88144200	88144600	38_EnhWk4
chr1	88145400	88146600	38_EnhWk4
chr1	88149400	88151600	38_EnhWk4
chr1	88157600	88157800	31_Acet3
chr1	88161400	88161600	30_Acet2
chr1	88162600	88163600	62_EnhA15_a,63_EnhA15_b
chr1	88164000	88164200	30_Acet2
chr1	88164600	88164800	30_Acet2
chr1	88166200	88166800	30_Acet2
chr1	88168200	88170600	63_EnhA15_b
chr1	88172000	88172600	30_Acet2,62_EnhA15_a
chr1	88172800	88178800	49_EnhA6_b,62_EnhA15_a,63_EnhA15_b,61_EnhA14,33_Acet7_a,61_EnhA14,33_Acet7_a,63_EnhA15_b,49_EnhA6_b,51_EnhA6_d
chr1	88179200	88181000	31_Acet3,63_EnhA15_b,65_TxEnh1,51_EnhA6_d,50_EnhA6_c
chr1	88181200	88181800	36_EnhWk1,44_EnhWk8
chr1	88182200	88182800	51_EnhA6_d
chr1	88183000	88183200	31_Acet3
chr1	88183600	88184800	36_EnhWk1,51_EnhA6_d
chr1	88185600	88186000	31_Acet3,51_EnhA6_d
chr1	88186600	88194000	36_EnhWk1,51_EnhA6_d,35_Acet8,49_EnhA6_b,51_EnhA6_d,42_EnhWk7_a,50_EnhA6_c,42_EnhWk7_a,43_EnhWk7_b,42_EnhWk7_a,35_Acet8,38_EnhWk4,62_EnhA15_a
chr1	88194800	88195000	62_EnhA15_a
chr1	88195400	88196400	35_Acet8
chr1	88197200	88197600	30_Acet2,31_Acet3
chr1	88198400	88198800	31_Acet3
chr1	88200400	88201600	36_EnhWk1
chr1	88201800	88202200	31_Acet3
chr1	88202400	88202600	62_EnhA15_a
chr1	88203400	88205000	36_EnhWk1
chr1	88205600	88206000	30_Acet2
chr1	88208400	88208800	30_Acet2
chr1	88210000	88211000	31_Acet3,40_EnhWk5_b,62_EnhA15_a
chr1	88211400	88211600	31_Acet3
chr1	88216600	88217000	62_EnhA15_a
chr1	88217400	88217800	62_EnhA15_a
chr1	88218800	88219000	62_EnhA15_a
chr1	88219600	88219800	62_EnhA15_a
chr1	88220000	88220400	62_EnhA15_a
chr1	88220800	88221800	44_EnhWk8,30_Acet2,36_EnhWk1
chr1	88224600	88225400	36_EnhWk1,31_Acet3
chr1	88228000	88228400	51_EnhA6_d,44_EnhWk8
chr1	88229000	88229800	31_Acet3
chr1	88230000	88231600	36_EnhWk1
chr1	88232800	88233200	31_Acet3
chr1	88234200	88234600	36_EnhWk1
chr1	88235800	88238600	51_EnhA6_d,49_EnhA6_b,51_EnhA6_d,36_EnhWk1,51_EnhA6_d,49_EnhA6_b,36_EnhWk1
chr1	88246800	88248000	31_Acet3,44_EnhWk8
chr1	88249000	88249400	36_EnhWk1
chr1	88249800	88250000	31_Acet3
chr1	88251000	88251200	63_EnhA15_b
chr1	88252400	88253000	63_EnhA15_b
chr1	88259400	88260600	36_EnhWk1
chr1	88265400	88267200	36_EnhWk1,51_EnhA6_d,36_EnhWk1,51_EnhA6_d
chr1	88267600	88267800	51_EnhA6_d
chr1	88270200	88271000	51_EnhA6_d
chr1	88272000	88273200	36_EnhWk1,51_EnhA6_d,36_EnhWk1,51_EnhA6_d,44_EnhWk8
chr1	88273400	88273600	51_EnhA6_d
chr1	88274400	88275600	51_EnhA6_d,49_EnhA6_b,51_EnhA6_d,36_EnhWk1
chr1	88275800	88276800	49_EnhA6_b,51_EnhA6_d,32_Acet6,36_EnhWk1
chr1	88277400	88277800	31_Acet3
chr1	88283200	88286400	30_Acet2,40_EnhWk5_b,63_EnhA15_b
chr1	88286600	88287400	63_EnhA15_b
chr1	88287800	88288400	31_Acet3
chr1	88288600	88289000	31_Acet3,51_EnhA6_d
chr1	88289800	88292800	51_EnhA6_d,49_EnhA6_b,51_EnhA6_d,49_EnhA6_b,51_EnhA6_d,36_EnhWk1,51_EnhA6_d,49_EnhA6_b,51_EnhA6_d
chr1	88293200	88294800	36_EnhWk1,35_Acet8,49_EnhA6_b,51_EnhA6_d,36_EnhWk1,49_EnhA6_b
chr1	88295000	88295200	51_EnhA6_d
chr1	88295400	88295800	44_EnhWk8
chr1	88296000	88298800	44_EnhWk8
chr1	88300000	88300600	51_EnhA6_d
chr1	88300800	88302000	51_EnhA6_d,49_EnhA6_b,51_EnhA6_d,31_Acet3
chr1	88302200	88303800	36_EnhWk1,51_EnhA6_d,65_TxEnh1,40_EnhWk5_b,51_EnhA6_d,31_Acet3
chr1	88304400	88304800	40_EnhWk5_b
chr1	88306600	88306800	51_EnhA6_d
chr1	88310600	88312600	40_EnhWk5_b,62_EnhA15_a,40_EnhWk5_b,62_EnhA15_a
chr1	88317600	88318000	40_EnhWk5_b
chr1	88319400	88319800	31_Acet3
chr1	88320200	88320600	40_EnhWk5_b
chr1	88322800	88323200	30_Acet2
chr1	88323600	88324000	31_Acet3
chr1	88324600	88325200	36_EnhWk1
chr1	88325400	88331200	36_EnhWk1,31_Acet3,36_EnhWk1,32_Acet6,33_Acet7_a,51_EnhA6_d,36_EnhWk1,40_EnhWk5_b
chr1	88331600	88332200	31_Acet3,36_EnhWk1
chr1	88332400	88332600	30_Acet2
chr1	88332800	88334000	36_EnhWk1,51_EnhA6_d
chr1	88339000	88339600	36_EnhWk1
chr1	88339800	88340000	31_Acet3
chr1	88342000	88342200	31_Acet3
chr1	88350600	88351000	31_Acet3
chr1	88352000	88352200	36_EnhWk1
chr1	88355000	88356000	30_Acet2,38_EnhWk4
chr1	88357600	88358000	36_EnhWk1
chr1	88359800	88360000	31_Acet3
chr1	88368600	88369200	31_Acet3
chr1	88370600	88370800	31_Acet3
chr1	88372400	88372600	31_Acet3
chr1	88375200	88376200	36_EnhWk1,62_EnhA15_a,36_EnhWk1
chr1	88376400	88376600	36_EnhWk1
chr1	88378600	88379200	36_EnhWk1
chr1	88380800	88381200	30_Acet2,31_Acet3
chr1	88386400	88386600	31_Acet3
chr1	88387800	88388000	31_Acet3
chr1	88390800	88391600	31_Acet3,36_EnhWk1
chr1	88395000	88396200	44_EnhWk8,35_Acet8
chr1	88398000	88399400	35_Acet8,30_Acet2,35_Acet8
chr1	88401600	88401800	36_EnhWk1
chr1	88402200	88403000	36_EnhWk1
chr1	88403800	88404400	44_EnhWk8
chr1	88404800	88405400	44_EnhWk8
chr1	88408400	88408800	30_Acet2,31_Acet3
chr1	88412200	88412400	31_Acet3
chr1	88429200	88429400	31_Acet3
chr1	88444200	88445200	36_EnhWk1,31_Acet3
chr1	88446400	88446600	36_EnhWk1
chr1	88447000	88447600	51_EnhA6_d,49_EnhA6_b,51_EnhA6_d
chr1	88450800	88454400	51_EnhA6_d,48_EnhA6_a,51_EnhA6_d,48_EnhA6_a,49_EnhA6_b,51_EnhA6_d,36_EnhWk1,49_EnhA6_b,51_EnhA6_d
chr1	88454600	88456600	44_EnhWk8,30_Acet2,44_EnhWk8,59_EnhA11_e,58_EnhA11_d,40_EnhWk5_b
chr1	88457200	88457600	30_Acet2
chr1	88458000	88458200	30_Acet2
chr1	88462000	88464000	90_BivProm3_a,97_PromF5_b,90_BivProm3_a,49_EnhA6_b
chr1	88469000	88469600	44_EnhWk8
chr1	88470200	88470600	31_Acet3
chr1	88472200	88473800	51_EnhA6_d,49_EnhA6_b,51_EnhA6_d,36_EnhWk1,51_EnhA6_d,49_EnhA6_b
chr1	88474400	88476000	36_EnhWk1
chr1	88476400	88476600	31_Acet3
chr1	88477400	88477600	51_EnhA6_d
chr1	88477800	88478600	31_Acet3,36_EnhWk1
chr1	88480600	88481000	31_Acet3
chr1	88482200	88482400	31_Acet3
chr1	88483000	88483400	30_Acet2
chr1	88486000	88486400	30_Acet2
chr1	88487600	88488800	36_EnhWk1
chr1	88493400	88493600	30_Acet2
chr1	88496000	88496400	31_Acet3
chr1	88497800	88498600	31_Acet3,30_Acet2,31_Acet3
chr1	88499000	88499200	31_Acet3
chr1	88499400	88499800	36_EnhWk1
chr1	88500400	88500800	31_Acet3
chr1	88502600	88504000	51_EnhA6_d,36_EnhWk1,63_EnhA15_b
chr1	88504200	88505400	63_EnhA15_b,31_Acet3
chr1	88507400	88508000	31_Acet3,30_Acet2,31_Acet3
chr1	88508600	88508800	36_EnhWk1
chr1	88509200	88509800	36_EnhWk1
chr1	88514600	88515400	36_EnhWk1
chr1	88517000	88517400	36_EnhWk1
chr1	88518600	88521400	31_Acet3,51_EnhA6_d,36_EnhWk1,51_EnhA6_d,36_EnhWk1,51_EnhA6_d,36_EnhWk1,38_EnhWk4,31_Acet3
chr1	88526600	88526800	44_EnhWk8
chr1	88527400	88527600	36_EnhWk1
chr1	88528800	88530600	36_EnhWk1,40_EnhWk5_b,60_EnhA11_f,40_EnhWk5_b
chr1	88532200	88533000	30_Acet2,31_Acet3,30_Acet2,31_Acet3
chr1	88534800	88535000	30_Acet2
chr1	88536400	88541800	63_EnhA15_b,30_Acet2,63_EnhA15_b
chr1	88544400	88544600	36_EnhWk1
chr1	88545000	88546200	31_Acet3,36_EnhWk1
chr1	88548800	88549600	63_EnhA15_b
chr1	88551000	88551200	31_Acet3
chr1	88562200	88562400	30_Acet2
chr1	88563000	88563400	44_EnhWk8
chr1	88564600	88564800	31_Acet3
chr1	88566200	88567000	44_EnhWk8
chr1	88567200	88567400	31_Acet3
chr1	88571600	88572200	44_EnhWk8,30_Acet2
chr1	88573000	88573400	31_Acet3
chr1	88575000	88575400	31_Acet3,30_Acet2
chr1	88576400	88577200	31_Acet3
chr1	88577800	88578000	31_Acet3
chr1	88578600	88579800	31_Acet3,63_EnhA15_b,30_Acet2
chr1	88581400	88582800	30_Acet2,31_Acet3,30_Acet2
chr1	88589200	88589400	31_Acet3
chr1	88590600	88590800	30_Acet2
chr1	88594400	88596200	40_EnhWk5_b,60_EnhA11_f,57_EnhA11_c,60_EnhA11_f
chr1	88596400	88596800	60_EnhA11_f
chr1	88601200	88601400	31_Acet3
chr1	88601800	88602000	31_Acet3
chr1	88602200	88602600	31_Acet3
chr1	88603600	88606600	40_EnhWk5_b,60_EnhA11_f,40_EnhWk5_b,30_Acet2
chr1	88607400	88607800	44_EnhWk8
chr1	88608200	88608800	65_TxEnh1,39_EnhWk5_a
chr1	88609000	88609400	62_EnhA15_a
chr1	88610200	88611200	31_Acet3,62_EnhA15_a,36_EnhWk1
chr1	88611800	88613800	62_EnhA15_a
chr1	88622400	88623800	31_Acet3,60_EnhA11_f,40_EnhWk5_b,60_EnhA11_f
chr1	88624400	88624600	31_Acet3
chr1	88625400	88628600	40_EnhWk5_b,60_EnhA11_f,40_EnhWk5_b,31_Acet3,40_EnhWk5_b,60_EnhA11_f,40_EnhWk5_b,31_Acet3,40_EnhWk5_b,60_EnhA11_f,40_EnhWk5_b
chr1	88630400	88630800	31_Acet3
chr1	88632600	88633000	30_Acet2
chr1	88639000	88639200	30_Acet2
chr1	88642800	88643400	31_Acet3
chr1	88644400	88644800	30_Acet2,31_Acet3
chr1	88646800	88650200	63_EnhA15_b,61_EnhA14,63_EnhA15_b,65_TxEnh1,38_EnhWk4,44_EnhWk8,40_EnhWk5_b
chr1	88650600	88651200	44_EnhWk8,36_EnhWk1
chr1	88653200	88653600	31_Acet3
chr1	88653800	88654000	31_Acet3
chr1	88654200	88654400	35_Acet8
chr1	88654600	88656200	63_EnhA15_b
chr1	88657800	88659000	35_Acet8,62_EnhA15_a,35_Acet8
chr1	88659400	88663800	40_EnhWk5_b,39_EnhWk5_a,40_EnhWk5_b,39_EnhWk5_a,41_EnhWk6,53_EnhA8_b,41_EnhWk6,39_EnhWk5_a,42_EnhWk7_a,40_EnhWk5_b
chr1	88664200	88664400	31_Acet3
chr1	88666200	88666800	35_Acet8
chr1	88670000	88671000	63_EnhA15_b
chr1	88672200	88672800	36_EnhWk1
chr1	88673200	88674600	40_EnhWk5_b
chr1	88676400	88676600	31_Acet3
chr1	88677800	88679600	62_EnhA15_a
chr1	88680200	88680400	62_EnhA15_a
chr1	88681000	88687800	40_EnhWk5_b,39_EnhWk5_a,60_EnhA11_f,67_TxEnh2_b,52_EnhA8_a,98_PromF6,94_PromF3,95_PromF4,100_TSS1,95_PromF4,100_TSS1,98_PromF6,99_PromF7,67_TxEnh2_b,66_TxEnh2_a
chr1	88690200	88690600	65_TxEnh1
chr1	88691200	88691400	74_TxEnh8
chr1	88695200	88695400	40_EnhWk5_b
chr1	88695600	88699800	66_TxEnh2_a,58_EnhA11_d,66_TxEnh2_a,67_TxEnh2_b,58_EnhA11_d,65_TxEnh1,40_EnhWk5_b,58_EnhA11_d,66_TxEnh2_a,58_EnhA11_d,34_Acet7_b,46_EnhA3_a,58_EnhA11_d,55_EnhA11_a,67_TxEnh2_b,58_EnhA11_d,68_TxEnh3,55_EnhA11_a
chr1	88700000	88705000	55_EnhA11_a,56_EnhA11_b,47_EnhA3_b,56_EnhA11_b,55_EnhA11_a,60_EnhA11_f,40_EnhWk5_b
chr1	88707600	88708600	65_TxEnh1,35_Acet8
chr1	88709800	88710000	74_TxEnh8
chr1	88711000	88712200	68_TxEnh3,60_EnhA11_f
chr1	88714200	88716200	40_EnhWk5_b,39_EnhWk5_a,40_EnhWk5_b,39_EnhWk5_a,40_EnhWk5_b
chr1	88718800	88719200	65_TxEnh1
chr1	88723200	88724000	39_EnhWk5_a
chr1	88724400	88724600	40_EnhWk5_b
chr1	88724800	88728000	39_EnhWk5_a,65_TxEnh1,40_EnhWk5_b,39_EnhWk5_a,58_EnhA11_d,67_TxEnh2_b,57_EnhA11_c,60_EnhA11_f,66_TxEnh2_a
chr1	88729200	88732600	74_TxEnh8,68_TxEnh3,60_EnhA11_f,57_EnhA11_c,47_EnhA3_b,56_EnhA11_b,73_TxEnh7,34_Acet7_b,65_TxEnh1
chr1	88737000	88737800	68_TxEnh3
chr1	88738000	88738800	65_TxEnh1
chr1	88739800	88740200	65_TxEnh1
chr1	88740600	88740800	65_TxEnh1
chr1	88747000	88747800	60_EnhA11_f
chr1	88763000	88763200	74_TxEnh8
chr1	88764200	88764400	74_TxEnh8
chr1	88768400	88769200	74_TxEnh8
chr1	88773200	88775400	74_TxEnh8
chr1	88779800	88780000	74_TxEnh8
chr1	88780400	88781400	55_EnhA11_a
chr1	88783000	88783400	74_TxEnh8
chr1	88791000	88792000	68_TxEnh3
chr1	88799200	88800200	68_TxEnh3
chr1	88802200	88803000	68_TxEnh3,74_TxEnh8
chr1	88811000	88811200	68_TxEnh3
chr1	88830200	88830400	74_TxEnh8
chr1	88841200	88842000	40_EnhWk5_b,31_Acet3
chr1	88842200	88842400	31_Acet3
chr1	88843400	88843600	31_Acet3
chr1	88847000	88848400	44_EnhWk8
chr1	88855200	88856800	68_TxEnh3
chr1	88857000	88857400	69_TxEnh4_a
chr1	88865200	88865800	65_TxEnh1,39_EnhWk5_a
chr1	88866000	88866200	39_EnhWk5_a
chr1	88867600	88869200	66_TxEnh2_a,67_TxEnh2_b,66_TxEnh2_a,39_EnhWk5_a
chr1	88869400	88869600	39_EnhWk5_a
chr1	88870800	88871000	39_EnhWk5_a
chr1	88871400	88871600	72_TxEnh6
chr1	88872800	88876000	60_EnhA11_f,68_TxEnh3,56_EnhA11_b,47_EnhA3_b,56_EnhA11_b,57_EnhA11_c,67_TxEnh2_b,66_TxEnh2_a,67_TxEnh2_b
chr1	88876400	88876600	72_TxEnh6
chr1	88877000	88878200	66_TxEnh2_a,72_TxEnh6
chr1	88878400	88879400	74_TxEnh8,72_TxEnh6,74_TxEnh8
chr1	88880600	88881000	72_TxEnh6
chr1	88881200	88881600	72_TxEnh6
chr1	88881800	88884400	72_TxEnh6
chr1	88888200	88893800	66_TxEnh2_a,99_PromF7,98_PromF6,94_PromF3,95_PromF4,94_PromF3,99_PromF7,92_BivProm4,61_EnhA14,35_Acet8
chr1	88896400	88896800	31_Acet3
chr1	88897200	88898000	51_EnhA6_d
chr1	88898600	88899400	31_Acet3
chr1	88899600	88901000	31_Acet3
chr1	88901400	88901600	31_Acet3
chr1	88902400	88903200	31_Acet3
chr1	88908800	88909000	31_Acet3
chr1	88910000	88912400	40_EnhWk5_b,39_EnhWk5_a,40_EnhWk5_b,31_Acet3
chr1	88936200	88936400	65_TxEnh1
chr1	88936800	88937200	69_TxEnh4_a
chr1	88946600	88948000	74_TxEnh8,69_TxEnh4_a,74_TxEnh8
chr1	88970800	88972400	40_EnhWk5_b,58_EnhA11_d,66_TxEnh2_a,40_EnhWk5_b
chr1	88973200	88974200	40_EnhWk5_b,65_TxEnh1,40_EnhWk5_b,66_TxEnh2_a,39_EnhWk5_a
chr1	88975200	88975600	40_EnhWk5_b
chr1	88978200	88978400	74_TxEnh8
chr1	88978800	88979200	74_TxEnh8
chr1	88979600	88980200	66_TxEnh2_a,74_TxEnh8
chr1	88980400	88982200	65_TxEnh1,66_TxEnh2_a,67_TxEnh2_b,58_EnhA11_d,66_TxEnh2_a
chr1	88982600	88982800	74_TxEnh8
chr1	88983800	88986600	73_TxEnh7,52_EnhA8_a,54_EnhA9,93_PromF2,45_EnhA1,93_PromF2,45_EnhA1,50_EnhA6_c,74_TxEnh8
chr1	88988200	88988400	74_TxEnh8
chr1	88988800	88994800	66_TxEnh2_a,67_TxEnh2_b,99_PromF7,67_TxEnh2_b,99_PromF7,98_PromF6,94_PromF3,100_TSS1,95_PromF4,100_TSS1,95_PromF4,94_PromF3,98_PromF6,93_PromF2,66_TxEnh2_a,61_EnhA14,62_EnhA15_a
chr1	88997600	88997800	31_Acet3
chr1	88998600	89004600	40_EnhWk5_b,39_EnhWk5_a,65_TxEnh1,38_EnhWk4,39_EnhWk5_a,40_EnhWk5_b,39_EnhWk5_a,40_EnhWk5_b,65_TxEnh1,39_EnhWk5_a,66_TxEnh2_a,41_EnhWk6,39_EnhWk5_a,41_EnhWk6,39_EnhWk5_a,41_EnhWk6
chr1	89005000	89006200	50_EnhA6_c,74_TxEnh8,70_TxEnh4_b,74_TxEnh8,70_TxEnh4_b
chr1	89016200	89016400	72_TxEnh6
chr1	89017600	89018000	72_TxEnh6
chr1	89018600	89019800	61_EnhA14,72_TxEnh6
chr1	89020000	89024800	72_TxEnh6,66_TxEnh2_a,99_PromF7,98_PromF6,100_TSS1,94_PromF3,100_TSS1,94_PromF3,95_PromF4,100_TSS1,54_EnhA9,34_Acet7_b,35_Acet8,62_EnhA15_a,35_Acet8
chr1	89027000	89027400	31_Acet3
chr1	89028200	89030000	40_EnhWk5_b,39_EnhWk5_a
chr1	89032400	89032600	39_EnhWk5_a
chr1	89033000	89035800	39_EnhWk5_a,41_EnhWk6,39_EnhWk5_a
chr1	89036600	89038200	40_EnhWk5_b,59_EnhA11_e,58_EnhA11_d,55_EnhA11_a,59_EnhA11_e
chr1	89039000	89042200	40_EnhWk5_b,39_EnhWk5_a,40_EnhWk5_b,59_EnhA11_e,40_EnhWk5_b,59_EnhA11_e,58_EnhA11_d,59_EnhA11_e
chr1	89044200	89047000	63_EnhA15_b,61_EnhA14,63_EnhA15_b,61_EnhA14,63_EnhA15_b
chr1	89049400	89049600	61_EnhA14
chr1	89050400	89051000	74_TxEnh8
chr1	89060200	89066800	72_TxEnh6,39_EnhWk5_a,66_TxEnh2_a,72_TxEnh6,66_TxEnh2_a,99_PromF7,97_PromF5_b,98_PromF6,97_PromF5_b,100_TSS1,98_PromF6,54_EnhA9,53_EnhA8_b,41_EnhWk6,39_EnhWk5_a
chr1	89067800	89071200	65_TxEnh1,61_EnhA14,66_TxEnh2_a,65_TxEnh1,39_EnhWk5_a,53_EnhA8_b,98_PromF6,100_TSS1,98_PromF6,99_PromF7,66_TxEnh2_a,39_EnhWk5_a,40_EnhWk5_b
chr1	89071600	89073400	63_EnhA15_b
chr1	89080800	89081000	55_EnhA11_a
chr1	89081200	89082400	46_EnhA3_a,55_EnhA11_a,59_EnhA11_e,40_EnhWk5_b
chr1	89084000	89084200	31_Acet3
chr1	89084600	89085000	40_EnhWk5_b
chr1	89087000	89087800	35_Acet8
chr1	89088000	89089200	35_Acet8,61_EnhA14,35_Acet8
chr1	89090000	89090200	35_Acet8
chr1	89090400	89090600	35_Acet8
chr1	89092000	89092600	31_Acet3,30_Acet2
chr1	89098600	89099600	40_EnhWk5_b
chr1	89100000	89100200	36_EnhWk1
chr1	89100400	89100800	30_Acet2,31_Acet3
chr1	89101000	89101200	44_EnhWk8
chr1	89102200	89102400	40_EnhWk5_b
chr1	89112400	89113000	69_TxEnh4_a,70_TxEnh4_b,74_TxEnh8
chr1	89114600	89114800	72_TxEnh6
chr1	89120000	89120400	72_TxEnh6
chr1	89121000	89121200	72_TxEnh6
chr1	89121600	89122000	72_TxEnh6
chr1	89122200	89131800	66_TxEnh2_a,99_PromF7,66_TxEnh2_a,99_PromF7,98_PromF6,100_TSS1,54_EnhA9,100_TSS1,41_EnhWk6,53_EnhA8_b,61_EnhA14,52_EnhA8_a,54_EnhA9,100_TSS1,94_PromF3,54_EnhA9,52_EnhA8_a,67_TxEnh2_b,46_EnhA3_a,55_EnhA11_a,59_EnhA11_e,63_EnhA15_b
chr1	89132000	89132800	63_EnhA15_b
chr1	89133000	89135200	40_EnhWk5_b,63_EnhA15_b
chr1	89135400	89136000	63_EnhA15_b
chr1	89137000	89137200	63_EnhA15_b
chr1	89141400	89141600	39_EnhWk5_a
chr1	89142200	89142400	63_EnhA15_b
chr1	89143800	89144000	63_EnhA15_b
chr1	89146000	89146400	39_EnhWk5_a
chr1	89146600	89147000	40_EnhWk5_b
chr1	89147400	89148800	63_EnhA15_b
chr1	89151000	89151400	59_EnhA11_e
chr1	89152400	89152800	63_EnhA15_b
chr1	89154800	89155200	31_Acet3
chr1	89164600	89165000	63_EnhA15_b
chr1	89165800	89178200	63_EnhA15_b,59_EnhA11_e,58_EnhA11_d,59_EnhA11_e,63_EnhA15_b
chr1	89179200	89180000	31_Acet3,40_EnhWk5_b,36_EnhWk1
chr1	89180200	89180600	40_EnhWk5_b
chr1	89194000	89194200	72_TxEnh6
chr1	89194800	89195000	72_TxEnh6
chr1	89195200	89203400	72_TxEnh6,53_EnhA8_b,66_TxEnh2_a,41_EnhWk6,66_TxEnh2_a,53_EnhA8_b,97_PromF5_b,96_PromF5_a,100_TSS1,53_EnhA8_b,41_EnhWk6,53_EnhA8_b,41_EnhWk6,39_EnhWk5_a,40_EnhWk5_b,39_EnhWk5_a,40_EnhWk5_b
chr1	89207600	89207800	40_EnhWk5_b
chr1	89213200	89214000	63_EnhA15_b
chr1	89219400	89220800	40_EnhWk5_b
chr1	89221400	89221800	62_EnhA15_a,36_EnhWk1
chr1	89237000	89237200	31_Acet3
chr1	89238800	89240600	44_EnhWk8,40_EnhWk5_b,39_EnhWk5_a,40_EnhWk5_b
chr1	89244600	89245000	31_Acet3
chr1	89247000	89247200	40_EnhWk5_b
chr1	89250400	89251600	39_EnhWk5_a
chr1	89254800	89255400	65_TxEnh1
chr1	89256600	89257200	39_EnhWk5_a
chr1	89257800	89263200	39_EnhWk5_a,41_EnhWk6,39_EnhWk5_a,41_EnhWk6,53_EnhA8_b,41_EnhWk6,53_EnhA8_b,66_TxEnh2_a,53_EnhA8_b,66_TxEnh2_a,72_TxEnh6
chr1	89263400	89263800	72_TxEnh6
chr1	89264600	89265000	72_TxEnh6
chr1	89266200	89266400	72_TxEnh6
chr1	89267000	89267200	72_TxEnh6
chr1	89268600	89269000	72_TxEnh6
chr1	89269200	89273200	53_EnhA8_b,67_TxEnh2_b,58_EnhA11_d,66_TxEnh2_a,53_EnhA8_b,99_PromF7,53_EnhA8_b,99_PromF7,53_EnhA8_b,100_TSS1,53_EnhA8_b,41_EnhWk6
chr1	89273600	89280600	53_EnhA8_b,52_EnhA8_a,53_EnhA8_b,41_EnhWk6,39_EnhWk5_a,41_EnhWk6,39_EnhWk5_a,41_EnhWk6,53_EnhA8_b,41_EnhWk6,39_EnhWk5_a
chr1	89280800	89282400	60_EnhA11_f,66_TxEnh2_a,39_EnhWk5_a,40_EnhWk5_b
chr1	89282800	89289600	39_EnhWk5_a,40_EnhWk5_b,39_EnhWk5_a,41_EnhWk6,53_EnhA8_b,52_EnhA8_a,53_EnhA8_b,41_EnhWk6,39_EnhWk5_a,41_EnhWk6,39_EnhWk5_a,40_EnhWk5_b
chr1	89289800	89290000	40_EnhWk5_b
chr1	89290800	89291000	31_Acet3
chr1	89291200	89291800	31_Acet3
chr1	89294200	89297400	39_EnhWk5_a,41_EnhWk6,39_EnhWk5_a,40_EnhWk5_b
chr1	89297800	89298200	31_Acet3
chr1	89298400	89300800	40_EnhWk5_b,39_EnhWk5_a,40_EnhWk5_b,39_EnhWk5_a,40_EnhWk5_b
chr1	89305400	89308800	39_EnhWk5_a,40_EnhWk5_b
chr1	89309400	89314000	39_EnhWk5_a,41_EnhWk6,53_EnhA8_b,52_EnhA8_a,99_PromF7,52_EnhA8_a,93_PromF2,67_TxEnh2_b,57_EnhA11_c,60_EnhA11_f,40_EnhWk5_b,30_Acet2
chr1	89322400	89323200	36_EnhWk1,64_EnhA19,36_EnhWk1
chr1	89324000	89324400	30_Acet2,36_EnhWk1
chr1	89325600	89325800	39_EnhWk5_a
chr1	89332000	89333000	30_Acet2,40_EnhWk5_b,58_EnhA11_d,40_EnhWk5_b
chr1	89333400	89333800	31_Acet3
chr1	89335600	89335800	30_Acet2
chr1	89337400	89337600	31_Acet3
chr1	89338400	89339800	31_Acet3,30_Acet2,36_EnhWk1,63_EnhA15_b,36_EnhWk1
chr1	89340200	89340800	30_Acet2,31_Acet3
chr1	89341200	89342000	31_Acet3,30_Acet2
chr1	89346000	89347800	31_Acet3
chr1	89348800	89349200	31_Acet3
chr1	89349400	89349800	31_Acet3
chr1	89350200	89353000	40_EnhWk5_b,60_EnhA11_f,57_EnhA11_c,56_EnhA11_b,57_EnhA11_c,56_EnhA11_b,60_EnhA11_f
chr1	89353800	89356000	57_EnhA11_c,56_EnhA11_b,57_EnhA11_c,60_EnhA11_f,40_EnhWk5_b
chr1	89356400	89359200	36_EnhWk1,63_EnhA15_b,61_EnhA14,65_TxEnh1,39_EnhWk5_a,66_TxEnh2_a,63_EnhA15_b
chr1	89360200	89360400	38_EnhWk4
chr1	89360800	89361000	38_EnhWk4
chr1	89361800	89362400	38_EnhWk4
chr1	89362600	89367000	35_Acet8,32_Acet6,65_TxEnh1,66_TxEnh2_a,33_Acet7_a,32_Acet6,36_EnhWk1,32_Acet6,36_EnhWk1
chr1	89369400	89370200	30_Acet2,31_Acet3
chr1	89378000	89378800	44_EnhWk8
chr1	89379200	89379400	31_Acet3
chr1	89379800	89381200	36_EnhWk1,31_Acet3
chr1	89381600	89384000	31_Acet3,36_EnhWk1,40_EnhWk5_b,65_TxEnh1,36_EnhWk1,31_Acet3,36_EnhWk1
chr1	89384200	89384400	30_Acet2
chr1	89385400	89385800	31_Acet3
chr1	89387600	89388000	31_Acet3
chr1	89390400	89391200	63_EnhA15_b
chr1	89391400	89392600	40_EnhWk5_b,38_EnhWk4
chr1	89404600	89404800	31_Acet3
chr1	89405000	89405800	31_Acet3,30_Acet2
chr1	89406600	89410600	39_EnhWk5_a,65_TxEnh1,66_TxEnh2_a,99_PromF7,97_PromF5_b,99_PromF7,92_BivProm4,65_TxEnh1,34_Acet7_b,92_BivProm4,65_TxEnh1,64_EnhA19,71_TxEnh5
chr1	89411000	89411600	38_EnhWk4,65_TxEnh1
chr1	89418400	89418600	35_Acet8
chr1	89420000	89420200	31_Acet3
chr1	89421000	89421200	71_TxEnh5
chr1	89425200	89425800	62_EnhA15_a
chr1	89427600	89431000	38_EnhWk4,59_EnhA11_e,55_EnhA11_a,58_EnhA11_d,59_EnhA11_e,38_EnhWk4
chr1	89431800	89432000	31_Acet3
chr1	89433000	89433600	31_Acet3,44_EnhWk8
chr1	89442400	89442800	30_Acet2,31_Acet3
chr1	89443800	89447800	31_Acet3,59_EnhA11_e,38_EnhWk4,30_Acet2,31_Acet3,30_Acet2,40_EnhWk5_b
chr1	89449800	89450200	40_EnhWk5_b
chr1	89450600	89455400	39_EnhWk5_a,36_EnhWk1,38_EnhWk4,65_TxEnh1,60_EnhA11_f,36_EnhWk1,38_EnhWk4,65_TxEnh1,66_TxEnh2_a,36_EnhWk1
chr1	89456800	89458200	44_EnhWk8,64_EnhA19,42_EnhWk7_a,40_EnhWk5_b,42_EnhWk7_a,40_EnhWk5_b
chr1	89459200	89459400	30_Acet2
chr1	89459800	89461000	59_EnhA11_e
chr1	89463600	89464600	39_EnhWk5_a
chr1	89465000	89467600	40_EnhWk5_b,59_EnhA11_e,58_EnhA11_d,55_EnhA11_a,58_EnhA11_d,55_EnhA11_a,58_EnhA11_d,59_EnhA11_e
chr1	89472800	89474000	30_Acet2
chr1	89483000	89485600	36_EnhWk1,50_EnhA6_c,67_TxEnh2_b,57_EnhA11_c,60_EnhA11_f,40_EnhWk5_b
chr1	89486200	89486600	30_Acet2
chr1	89486800	89490400	40_EnhWk5_b,39_EnhWk5_a,58_EnhA11_d,57_EnhA11_c,67_TxEnh2_b,56_EnhA11_b,57_EnhA11_c,58_EnhA11_d,59_EnhA11_e
chr1	89490800	89491000	31_Acet3
chr1	89491600	89491800	31_Acet3
chr1	89497200	89498200	59_EnhA11_e,51_EnhA6_d,36_EnhWk1
chr1	89498400	89501200	36_EnhWk1,30_Acet2,36_EnhWk1,64_EnhA19,65_TxEnh1,64_EnhA19,36_EnhWk1
chr1	89502400	89502800	49_EnhA6_b
chr1	89504000	89504200	30_Acet2
chr1	89505800	89506000	30_Acet2
chr1	89510000	89510200	31_Acet3
chr1	89512600	89514200	40_EnhWk5_b,60_EnhA11_f,57_EnhA11_c,60_EnhA11_f,59_EnhA11_e,40_EnhWk5_b
chr1	89515400	89521000	40_EnhWk5_b,36_EnhWk1,32_Acet6,40_EnhWk5_b,31_Acet3,40_EnhWk5_b,59_EnhA11_e,50_EnhA6_c,34_Acet7_b,50_EnhA6_c,51_EnhA6_d,48_EnhA6_a,51_EnhA6_d,39_EnhWk5_a,40_EnhWk5_b,39_EnhWk5_a,58_EnhA11_d,39_EnhWk5_a,40_EnhWk5_b
chr1	89522600	89530200	40_EnhWk5_b,58_EnhA11_d,65_TxEnh1,50_EnhA6_c,66_TxEnh2_a,93_PromF2,98_PromF6,94_PromF3,95_PromF4,100_TSS1,95_PromF4,94_PromF3,98_PromF6,99_PromF7,97_PromF5_b,53_EnhA8_b,99_PromF7,66_TxEnh2_a,99_PromF7,66_TxEnh2_a,45_EnhA1,50_EnhA6_c,45_EnhA1,50_EnhA6_c,58_EnhA11_d,40_EnhWk5_b,50_EnhA6_c,51_EnhA6_d
chr1	89530400	89534200	50_EnhA6_c,45_EnhA1,65_TxEnh1,50_EnhA6_c,39_EnhWk5_a,50_EnhA6_c,65_TxEnh1,40_EnhWk5_b
chr1	89534400	89541400	40_EnhWk5_b,65_TxEnh1,39_EnhWk5_a,40_EnhWk5_b,39_EnhWk5_a,58_EnhA11_d,40_EnhWk5_b,58_EnhA11_d,50_EnhA6_c,58_EnhA11_d,46_EnhA3_a,58_EnhA11_d,50_EnhA6_c,58_EnhA11_d,46_EnhA3_a,58_EnhA11_d,59_EnhA11_e
chr1	89541800	89550200	40_EnhWk5_b,66_TxEnh2_a,39_EnhWk5_a,40_EnhWk5_b,39_EnhWk5_a,40_EnhWk5_b,50_EnhA6_c,58_EnhA11_d,46_EnhA3_a,66_TxEnh2_a,34_Acet7_b,45_EnhA1,58_EnhA11_d,34_Acet7_b,45_EnhA1,34_Acet7_b,45_EnhA1,50_EnhA6_c,42_EnhWk7_a,50_EnhA6_c
chr1	89550600	89551200	50_EnhA6_c
chr1	89551400	89558600	65_TxEnh1,66_TxEnh2_a,58_EnhA11_d,46_EnhA3_a,54_EnhA9,46_EnhA3_a,55_EnhA11_a,46_EnhA3_a,55_EnhA11_a
chr1	89558800	89559200	74_TxEnh8
chr1	89562000	89562200	50_EnhA6_c
chr1	89562400	89563000	50_EnhA6_c,51_EnhA6_d
chr1	89563200	89568600	51_EnhA6_d,50_EnhA6_c,48_EnhA6_a,50_EnhA6_c,48_EnhA6_a,45_EnhA1,46_EnhA3_a,50_EnhA6_c
chr1	89568800	89569200	50_EnhA6_c
chr1	89571400	89572400	50_EnhA6_c,40_EnhWk5_b,50_EnhA6_c
chr1	89573600	89574400	50_EnhA6_c,70_TxEnh4_b,50_EnhA6_c
chr1	89574600	89576800	50_EnhA6_c,70_TxEnh4_b,74_TxEnh8,50_EnhA6_c,51_EnhA6_d,50_EnhA6_c,51_EnhA6_d
chr1	89577800	89579400	50_EnhA6_c,40_EnhWk5_b,42_EnhWk7_a,50_EnhA6_c
chr1	89584200	89584800	70_TxEnh4_b,74_TxEnh8
chr1	89585400	89585800	74_TxEnh8,50_EnhA6_c
chr1	89587400	89592000	50_EnhA6_c,65_TxEnh1,66_TxEnh2_a,58_EnhA11_d,65_TxEnh1,45_EnhA1,50_EnhA6_c,66_TxEnh2_a,50_EnhA6_c,65_TxEnh1,50_EnhA6_c
chr1	89592600	89595600	60_EnhA11_f,68_TxEnh3,73_TxEnh7,66_TxEnh2_a,67_TxEnh2_b,66_TxEnh2_a,65_TxEnh1,50_EnhA6_c,65_TxEnh1,39_EnhWk5_a,66_TxEnh2_a,39_EnhWk5_a
chr1	89596000	89596200	39_EnhWk5_a
chr1	89596400	89617600	39_EnhWk5_a,50_EnhA6_c,39_EnhWk5_a,41_EnhWk6,53_EnhA8_b,66_TxEnh2_a,50_EnhA6_c,49_EnhA6_b,48_EnhA6_a,51_EnhA6_d,50_EnhA6_c,39_EnhWk5_a,41_EnhWk6,39_EnhWk5_a,41_EnhWk6,53_EnhA8_b,41_EnhWk6,53_EnhA8_b,41_EnhWk6,53_EnhA8_b,41_EnhWk6,53_EnhA8_b,41_EnhWk6,39_EnhWk5_a,41_EnhWk6,39_EnhWk5_a,40_EnhWk5_b,39_EnhWk5_a,50_EnhA6_c,45_EnhA1,50_EnhA6_c
chr1	89618800	89619200	39_EnhWk5_a
chr1	89619600	89621200	40_EnhWk5_b,39_EnhWk5_a,58_EnhA11_d,46_EnhA3_a,58_EnhA11_d
chr1	89621400	89622200	39_EnhWk5_a
chr1	89622400	89644600	51_EnhA6_d,41_EnhWk6,39_EnhWk5_a,50_EnhA6_c,48_EnhA6_a,50_EnhA6_c,41_EnhWk6,50_EnhA6_c,53_EnhA8_b,41_EnhWk6,53_EnhA8_b,41_EnhWk6,53_EnhA8_b,41_EnhWk6,53_EnhA8_b,66_TxEnh2_a,41_EnhWk6,53_EnhA8_b,93_PromF2,98_PromF6,94_PromF3,100_TSS1,95_PromF4,94_PromF3,96_PromF5_a,98_PromF6,99_PromF7,53_EnhA8_b,46_EnhA3_a,66_TxEnh2_a,46_EnhA3_a,66_TxEnh2_a,39_EnhWk5_a,66_TxEnh2_a,58_EnhA11_d,66_TxEnh2_a,39_EnhWk5_a,66_TxEnh2_a,58_EnhA11_d,46_EnhA3_a,55_EnhA11_a,39_EnhWk5_a,66_TxEnh2_a,53_EnhA8_b,66_TxEnh2_a,39_EnhWk5_a
chr1	89644800	89645000	39_EnhWk5_a
chr1	89647200	89662400	39_EnhWk5_a,66_TxEnh2_a,41_EnhWk6,39_EnhWk5_a,66_TxEnh2_a,41_EnhWk6,39_EnhWk5_a,41_EnhWk6,39_EnhWk5_a,41_EnhWk6,66_TxEnh2_a,39_EnhWk5_a,41_EnhWk6,53_EnhA8_b,41_EnhWk6,53_EnhA8_b,41_EnhWk6,53_EnhA8_b,66_TxEnh2_a,50_EnhA6_c,66_TxEnh2_a
chr1	89663200	89664200	40_EnhWk5_b,39_EnhWk5_a
chr1	89664600	89678200	39_EnhWk5_a,66_TxEnh2_a,39_EnhWk5_a,66_TxEnh2_a,46_EnhA3_a,55_EnhA11_a,46_EnhA3_a,55_EnhA11_a,46_EnhA3_a,55_EnhA11_a,66_TxEnh2_a,58_EnhA11_d,66_TxEnh2_a,58_EnhA11_d,39_EnhWk5_a,66_TxEnh2_a,39_EnhWk5_a,58_EnhA11_d,40_EnhWk5_b,39_EnhWk5_a
chr1	89679000	89681600	58_EnhA11_d,39_EnhWk5_a,55_EnhA11_a,59_EnhA11_e,58_EnhA11_d,55_EnhA11_a,46_EnhA3_a,55_EnhA11_a
chr1	89681800	89686000	59_EnhA11_e,55_EnhA11_a,59_EnhA11_e,58_EnhA11_d,59_EnhA11_e,58_EnhA11_d,66_TxEnh2_a,55_EnhA11_a,58_EnhA11_d,40_EnhWk5_b,39_EnhWk5_a,66_TxEnh2_a
chr1	89686400	89686600	74_TxEnh8
chr1	89687400	89687800	74_TxEnh8
chr1	89688400	89689600	74_TxEnh8
chr1	89690600	89691000	74_TxEnh8
chr1	89691600	89701200	58_EnhA11_d,46_EnhA3_a,52_EnhA8_a,46_EnhA3_a,67_TxEnh2_b,52_EnhA8_a,53_EnhA8_b,66_TxEnh2_a,53_EnhA8_b,41_EnhWk6,53_EnhA8_b,41_EnhWk6,53_EnhA8_b,41_EnhWk6,39_EnhWk5_a,41_EnhWk6,53_EnhA8_b,52_EnhA8_a,53_EnhA8_b,66_TxEnh2_a,58_EnhA11_d,59_EnhA11_e
chr1	89701800	89702200	72_TxEnh6
chr1	89703200	89704000	58_EnhA11_d,40_EnhWk5_b,58_EnhA11_d,40_EnhWk5_b
chr1	89705400	89710000	58_EnhA11_d,46_EnhA3_a,56_EnhA11_b,55_EnhA11_a,56_EnhA11_b,55_EnhA11_a,46_EnhA3_a,55_EnhA11_a,46_EnhA3_a,55_EnhA11_a,74_TxEnh8,50_EnhA6_c,32_Acet6,35_Acet8
chr1	89717000	89729600	58_EnhA11_d,55_EnhA11_a,46_EnhA3_a,55_EnhA11_a,46_EnhA3_a,52_EnhA8_a,47_EnhA3_b,52_EnhA8_a,67_TxEnh2_b,46_EnhA3_a,58_EnhA11_d,40_EnhWk5_b,59_EnhA11_e,58_EnhA11_d,55_EnhA11_a,46_EnhA3_a,47_EnhA3_b,46_EnhA3_a,55_EnhA11_a,59_EnhA11_e,40_EnhWk5_b,59_EnhA11_e,58_EnhA11_d,34_Acet7_b,58_EnhA11_d,59_EnhA11_e,40_EnhWk5_b
chr1	89730600	89734400	59_EnhA11_e,40_EnhWk5_b,59_EnhA11_e,40_EnhWk5_b,36_EnhWk1
chr1	89734600	89736000	30_Acet2,36_EnhWk1,38_EnhWk4,64_EnhA19,38_EnhWk4
chr1	89736200	89737400	40_EnhWk5_b,59_EnhA11_e,36_EnhWk1
chr1	89737800	89744600	32_Acet6,40_EnhWk5_b,59_EnhA11_e,34_Acet7_b,66_TxEnh2_a,39_EnhWk5_a,66_TxEnh2_a,39_EnhWk5_a,50_EnhA6_c,49_EnhA6_b,39_EnhWk5_a,40_EnhWk5_b,30_Acet2,40_EnhWk5_b,36_EnhWk1,31_Acet3
chr1	89745000	89745200	30_Acet2
chr1	89746200	89747000	40_EnhWk5_b,39_EnhWk5_a
chr1	89752800	89764200	39_EnhWk5_a,41_EnhWk6,66_TxEnh2_a,41_EnhWk6,53_EnhA8_b,52_EnhA8_a,67_TxEnh2_b,53_EnhA8_b,52_EnhA8_a,54_EnhA9,52_EnhA8_a,55_EnhA11_a,58_EnhA11_d,55_EnhA11_a,46_EnhA3_a,67_TxEnh2_b,46_EnhA3_a,55_EnhA11_a,46_EnhA3_a,99_PromF7,98_PromF6,96_PromF5_a,98_PromF6,91_BivProm3_b
chr1	89766800	89767200	31_Acet3
chr1	89769000	89769400	30_Acet2
chr1	89770200	89770400	30_Acet2
chr1	89770800	89771200	31_Acet3
chr1	89771400	89772000	35_Acet8,31_Acet3
chr1	89772200	89773600	59_EnhA11_e,40_EnhWk5_b
chr1	89774200	89774800	31_Acet3
chr1	89775000	89776200	40_EnhWk5_b,39_EnhWk5_a
chr1	89776400	89776600	40_EnhWk5_b
chr1	89777600	89777800	31_Acet3
chr1	89778800	89779000	31_Acet3
chr1	89779400	89782800	35_Acet8,39_EnhWk5_a,66_TxEnh2_a,39_EnhWk5_a,40_EnhWk5_b
chr1	89783600	89784200	31_Acet3
chr1	89784600	89784800	31_Acet3
chr1	89785800	89786200	31_Acet3
chr1	89786800	89787200	30_Acet2,40_EnhWk5_b
chr1	89789000	89789400	31_Acet3
chr1	89789600	89789800	31_Acet3
chr1	89791200	89791800	36_EnhWk1,31_Acet3,44_EnhWk8
chr1	89792600	89792800	40_EnhWk5_b
chr1	89793000	89793200	31_Acet3
chr1	89794200	89795200	38_EnhWk4,35_Acet8,31_Acet3
chr1	89796600	89797000	62_EnhA15_a,44_EnhWk8
chr1	89798600	89803000	40_EnhWk5_b,58_EnhA11_d,57_EnhA11_c,58_EnhA11_d,63_EnhA15_b,40_EnhWk5_b,44_EnhWk8
chr1	89803800	89804000	31_Acet3
chr1	89804200	89805600	40_EnhWk5_b,59_EnhA11_e,58_EnhA11_d,67_TxEnh2_b,40_EnhWk5_b
chr1	89806000	89806200	30_Acet2
chr1	89806400	89827400	40_EnhWk5_b,59_EnhA11_e,34_Acet7_b,61_EnhA14,65_TxEnh1,59_EnhA11_e,58_EnhA11_d,59_EnhA11_e,58_EnhA11_d,59_EnhA11_e,40_EnhWk5_b,59_EnhA11_e,55_EnhA11_a,57_EnhA11_c,56_EnhA11_b,57_EnhA11_c,60_EnhA11_f,57_EnhA11_c,56_EnhA11_b,55_EnhA11_a,58_EnhA11_d,59_EnhA11_e,58_EnhA11_d,60_EnhA11_f,58_EnhA11_d,60_EnhA11_f,59_EnhA11_e,60_EnhA11_f,57_EnhA11_c,67_TxEnh2_b,99_PromF7,98_PromF6,94_PromF3,95_PromF4,100_TSS1,95_PromF4,94_PromF3,98_PromF6,47_EnhA3_b,99_PromF7,47_EnhA3_b,73_TxEnh7,57_EnhA11_c,73_TxEnh7,57_EnhA11_c,68_TxEnh3,60_EnhA11_f,40_EnhWk5_b,60_EnhA11_f,68_TxEnh3,60_EnhA11_f
chr1	89828000	89829200	74_TxEnh8,58_EnhA11_d,55_EnhA11_a,50_EnhA6_c
chr1	89829400	89848400	59_EnhA11_e,50_EnhA6_c,58_EnhA11_d,73_TxEnh7,50_EnhA6_c,73_TxEnh7,45_EnhA1,46_EnhA3_a,45_EnhA1,48_EnhA6_a,45_EnhA1,50_EnhA6_c,45_EnhA1,50_EnhA6_c,65_TxEnh1,63_EnhA15_b,50_EnhA6_c,51_EnhA6_d,65_TxEnh1,50_EnhA6_c,65_TxEnh1,50_EnhA6_c,65_TxEnh1,50_EnhA6_c,65_TxEnh1,50_EnhA6_c,93_PromF2,98_PromF6,94_PromF3,100_TSS1,95_PromF4,94_PromF3,98_PromF6,93_PromF2,53_EnhA8_b,41_EnhWk6,53_EnhA8_b,67_TxEnh2_b,52_EnhA8_a,66_TxEnh2_a,72_TxEnh6
chr1	89849000	89849200	72_TxEnh6
chr1	89852600	89853000	74_TxEnh8
chr1	89853600	89857400	72_TxEnh6,53_EnhA8_b,41_EnhWk6,39_EnhWk5_a
chr1	89861000	89861200	74_TxEnh8
chr1	89862600	89866800	72_TxEnh6,41_EnhWk6,53_EnhA8_b,41_EnhWk6,66_TxEnh2_a,72_TxEnh6,66_TxEnh2_a,40_EnhWk5_b,65_TxEnh1,66_TxEnh2_a,45_EnhA1,33_Acet7_a,50_EnhA6_c
chr1	89868000	89868200	74_TxEnh8
chr1	89868600	89869000	74_TxEnh8
chr1	89870400	89875000	39_EnhWk5_a,72_TxEnh6,66_TxEnh2_a,41_EnhWk6,66_TxEnh2_a,50_EnhA6_c,70_TxEnh4_b,50_EnhA6_c,66_TxEnh2_a,34_Acet7_b,65_TxEnh1
chr1	89876000	89877000	72_TxEnh6,74_TxEnh8,50_EnhA6_c
chr1	89877400	89877800	58_EnhA11_d,66_TxEnh2_a
chr1	89878000	89879600	58_EnhA11_d,50_EnhA6_c,48_EnhA6_a,50_EnhA6_c
chr1	89882800	89884200	50_EnhA6_c
chr1	89884800	89885000	50_EnhA6_c
chr1	89885200	89885800	50_EnhA6_c
chr1	89887000	89887400	65_TxEnh1
chr1	89887600	89887800	65_TxEnh1
chr1	89888200	89892000	65_TxEnh1,58_EnhA11_d,34_Acet7_b,58_EnhA11_d,34_Acet7_b,58_EnhA11_d,59_EnhA11_e,61_EnhA14,35_Acet8,61_EnhA14,73_TxEnh7,56_EnhA11_b,60_EnhA11_f,57_EnhA11_c,68_TxEnh3
chr1	89893400	89894800	65_TxEnh1,50_EnhA6_c,65_TxEnh1
chr1	89896200	89897000	34_Acet7_b,46_EnhA3_a,58_EnhA11_d,65_TxEnh1
chr1	89897200	89897400	65_TxEnh1
chr1	89897800	89898600	70_TxEnh4_b,74_TxEnh8
chr1	89899200	89899400	50_EnhA6_c
chr1	89899600	89913200	65_TxEnh1,50_EnhA6_c,66_TxEnh2_a,58_EnhA11_d,66_TxEnh2_a,73_TxEnh7,60_EnhA11_f,50_EnhA6_c,73_TxEnh7,50_EnhA6_c,57_EnhA11_c,73_TxEnh7,57_EnhA11_c,73_TxEnh7,67_TxEnh2_b,46_EnhA3_a,47_EnhA3_b,73_TxEnh7,57_EnhA11_c,58_EnhA11_d,34_Acet7_b,73_TxEnh7,47_EnhA3_b,93_PromF2,47_EnhA3_b,73_TxEnh7,34_Acet7_b,46_EnhA3_a,34_Acet7_b,46_EnhA3_a,47_EnhA3_b,56_EnhA11_b,55_EnhA11_a,34_Acet7_b,65_TxEnh1,34_Acet7_b,45_EnhA1,34_Acet7_b,50_EnhA6_c,40_EnhWk5_b,65_TxEnh1,66_TxEnh2_a
chr1	89914200	89914400	50_EnhA6_c
chr1	89915200	89916800	65_TxEnh1,50_EnhA6_c,65_TxEnh1,50_EnhA6_c,65_TxEnh1
chr1	89917400	89917600	50_EnhA6_c
chr1	89917800	89921000	65_TxEnh1,50_EnhA6_c,45_EnhA1,50_EnhA6_c,65_TxEnh1,40_EnhWk5_b,65_TxEnh1
chr1	89928600	89928800	50_EnhA6_c
chr1	89929000	89929600	50_EnhA6_c,55_EnhA11_a
chr1	89929800	89931200	50_EnhA6_c,66_TxEnh2_a,65_TxEnh1
chr1	89934400	89936200	70_TxEnh4_b,50_EnhA6_c
chr1	89936400	89948000	50_EnhA6_c,70_TxEnh4_b,50_EnhA6_c,45_EnhA1,50_EnhA6_c,70_TxEnh4_b,50_EnhA6_c,46_EnhA3_a,55_EnhA11_a,46_EnhA3_a,56_EnhA11_b,47_EnhA3_b,55_EnhA11_a,34_Acet7_b,50_EnhA6_c,65_TxEnh1,42_EnhWk7_a,50_EnhA6_c,58_EnhA11_d,50_EnhA6_c,59_EnhA11_e,40_EnhWk5_b,42_EnhWk7_a,40_EnhWk5_b,31_Acet3
chr1	89948200	89959200	62_EnhA15_a,63_EnhA15_b,61_EnhA14,63_EnhA15_b,35_Acet8,59_EnhA11_e,34_Acet7_b,61_EnhA14,35_Acet8,61_EnhA14,65_TxEnh1,61_EnhA14,65_TxEnh1,39_EnhWk5_a,66_TxEnh2_a,53_EnhA8_b,45_EnhA1,66_TxEnh2_a,50_EnhA6_c,39_EnhWk5_a
chr1	89961800	89964600	58_EnhA11_d,34_Acet7_b,58_EnhA11_d,40_EnhWk5_b,59_EnhA11_e,40_EnhWk5_b,31_Acet3
chr1	89964800	89965000	31_Acet3
chr1	89965200	89967800	36_EnhWk1,32_Acet6,36_EnhWk1,31_Acet3,59_EnhA11_e,58_EnhA11_d,40_EnhWk5_b,31_Acet3
chr1	89968800	89969000	31_Acet3
chr1	89970600	89970800	40_EnhWk5_b
chr1	89971400	89976800	32_Acet6,36_EnhWk1,35_Acet8,40_EnhWk5_b,58_EnhA11_d,40_EnhWk5_b,35_Acet8,59_EnhA11_e,55_EnhA11_a,34_Acet7_b,55_EnhA11_a,59_EnhA11_e,40_EnhWk5_b
chr1	89977400	89977600	31_Acet3
chr1	89978400	89979000	36_EnhWk1
chr1	89979200	89979400	31_Acet3
chr1	89979800	89980000	31_Acet3
chr1	89980400	89981400	32_Acet6,33_Acet7_a,32_Acet6,35_Acet8
chr1	89982000	89983200	63_EnhA15_b,51_EnhA6_d
chr1	89983600	89984200	51_EnhA6_d,49_EnhA6_b,51_EnhA6_d
chr1	89984600	89988000	49_EnhA6_b,31_Acet3,51_EnhA6_d,50_EnhA6_c,51_EnhA6_d,65_TxEnh1,51_EnhA6_d,38_EnhWk4,51_EnhA6_d,50_EnhA6_c,65_TxEnh1,40_EnhWk5_b,62_EnhA15_a
chr1	89988800	89993200	62_EnhA15_a,61_EnhA14,62_EnhA15_a,61_EnhA14,62_EnhA15_a,38_EnhWk4
chr1	89993400	89998600	62_EnhA15_a,34_Acet7_b,99_PromF7,94_PromF3,95_PromF4,96_PromF5_a,98_PromF6,99_PromF7,66_TxEnh2_a
chr1	89999600	89999800	74_TxEnh8
chr1	90000000	90000600	74_TxEnh8
chr1	90000800	90001000	74_TxEnh8
chr1	90002800	90003400	65_TxEnh1,61_EnhA14
chr1	90003800	90004200	65_TxEnh1
chr1	90007400	90008600	69_TxEnh4_a,68_TxEnh3
chr1	90027200	90027800	74_TxEnh8,69_TxEnh4_a,74_TxEnh8
chr1	90037800	90038600	36_EnhWk1
chr1	90041600	90041800	30_Acet2
chr1	90042800	90045200	63_EnhA15_b
chr1	90045400	90046000	36_EnhWk1
chr1	90046200	90047000	44_EnhWk8,31_Acet3,30_Acet2
chr1	90047200	90048200	40_EnhWk5_b,36_EnhWk1,64_EnhA19
chr1	90048400	90048600	36_EnhWk1
chr1	90049200	90050200	31_Acet3,30_Acet2,31_Acet3
chr1	90050600	90050800	30_Acet2
chr1	90053200	90053800	30_Acet2
chr1	90062800	90063400	35_Acet8
chr1	90069400	90070000	31_Acet3,30_Acet2
chr1	90072000	90072200	31_Acet3
chr1	90072400	90072800	31_Acet3
chr1	90074000	90075600	42_EnhWk7_a,40_EnhWk5_b,64_EnhA19,44_EnhWk8,36_EnhWk1
chr1	90077000	90077200	31_Acet3
chr1	90079400	90080000	40_EnhWk5_b,30_Acet2,31_Acet3
chr1	90083000	90083600	30_Acet2
chr1	90086400	90086800	30_Acet2
chr1	90089600	90089800	30_Acet2
chr1	90090600	90090800	30_Acet2
chr1	90093200	90093400	30_Acet2
chr1	90094000	90094400	30_Acet2
chr1	90099400	90099800	31_Acet3
chr1	90100000	90100400	31_Acet3
chr1	90101200	90101600	31_Acet3
chr1	90102800	90103600	31_Acet3
chr1	90113000	90113200	30_Acet2
chr1	90123800	90127200	63_EnhA15_b
chr1	90127400	90127600	62_EnhA15_a
chr1	90127800	90128000	63_EnhA15_b
chr1	90128400	90128600	31_Acet3
chr1	90130200	90130600	30_Acet2
chr1	90131800	90132000	30_Acet2
chr1	90132400	90132600	30_Acet2
chr1	90132800	90133400	36_EnhWk1,64_EnhA19,65_TxEnh1
chr1	90134800	90136000	36_EnhWk1,64_EnhA19,36_EnhWk1
chr1	90143000	90143400	31_Acet3
chr1	90149400	90149800	31_Acet3
chr1	90154400	90154600	31_Acet3
chr1	90154800	90155200	30_Acet2
chr1	90155600	90156400	31_Acet3,36_EnhWk1
chr1	90156600	90157400	36_EnhWk1,30_Acet2
chr1	90159800	90160200	30_Acet2
chr1	90161400	90164200	36_EnhWk1,32_Acet6,36_EnhWk1,30_Acet2,36_EnhWk1
chr1	90165000	90165200	36_EnhWk1
chr1	90173400	90178400	40_EnhWk5_b,30_Acet2,40_EnhWk5_b,59_EnhA11_e,40_EnhWk5_b
chr1	90181800	90182000	40_EnhWk5_b
chr1	90182200	90182400	31_Acet3
chr1	90185800	90186200	36_EnhWk1
chr1	90187600	90187800	36_EnhWk1
chr1	90188000	90189000	36_EnhWk1,31_Acet3
chr1	90189800	90190200	30_Acet2
chr1	90192000	90192200	36_EnhWk1
chr1	90195400	90195600	31_Acet3
chr1	90196200	90196600	30_Acet2
chr1	90198400	90199600	44_EnhWk8,64_EnhA19,62_EnhA15_a,64_EnhA19,62_EnhA15_a
chr1	90200200	90202400	62_EnhA15_a,38_EnhWk4,62_EnhA15_a,35_Acet8,61_EnhA14,35_Acet8,36_EnhWk1
chr1	90203800	90204400	62_EnhA15_a
chr1	90204600	90205200	40_EnhWk5_b,62_EnhA15_a,40_EnhWk5_b
chr1	90207600	90207800	30_Acet2
chr1	90208400	90209200	30_Acet2,44_EnhWk8
chr1	90210600	90210800	31_Acet3
chr1	90212600	90212800	31_Acet3
chr1	90214200	90214600	30_Acet2
chr1	90219200	90223200	35_Acet8,62_EnhA15_a,61_EnhA14,62_EnhA15_a,31_Acet3
chr1	90236400	90236800	30_Acet2
chr1	90240600	90240800	30_Acet2
chr1	90241800	90242400	36_EnhWk1,62_EnhA15_a
chr1	90242600	90244800	62_EnhA15_a,36_EnhWk1,62_EnhA15_a
chr1	90254400	90255600	36_EnhWk1,62_EnhA15_a,36_EnhWk1
chr1	90256400	90256600	30_Acet2
chr1	90257400	90258400	40_EnhWk5_b,30_Acet2
chr1	90259000	90260800	30_Acet2,36_EnhWk1,31_Acet3
chr1	90262600	90263600	36_EnhWk1
chr1	90269400	90269800	31_Acet3
chr1	90273200	90276400	44_EnhWk8,36_EnhWk1,31_Acet3,30_Acet2,44_EnhWk8
chr1	90280200	90280400	30_Acet2
chr1	90280800	90281000	31_Acet3
chr1	90281600	90283000	35_Acet8,44_EnhWk8
chr1	90283600	90284400	38_EnhWk4
chr1	90284600	90284800	30_Acet2
chr1	90285800	90286400	31_Acet3
chr1	90287200	90287600	31_Acet3,30_Acet2
chr1	90291000	90291600	30_Acet2,36_EnhWk1
chr1	90291800	90292800	36_EnhWk1,31_Acet3
chr1	90295600	90295800	30_Acet2
chr1	90296400	90296600	30_Acet2
chr1	90298200	90298400	30_Acet2
chr1	90301800	90302000	30_Acet2
chr1	90302400	90302600	30_Acet2
chr1	90303600	90304000	31_Acet3
chr1	90309000	90309400	31_Acet3,30_Acet2
chr1	90311400	90312000	36_EnhWk1,38_EnhWk4
chr1	90313600	90314600	36_EnhWk1,31_Acet3
chr1	90315400	90315800	40_EnhWk5_b
chr1	90317600	90318200	36_EnhWk1
chr1	90320000	90320600	44_EnhWk8
chr1	90321000	90321400	30_Acet2
chr1	90323200	90323600	31_Acet3
chr1	90324200	90326400	59_EnhA11_e,55_EnhA11_a,59_EnhA11_e,55_EnhA11_a,59_EnhA11_e
chr1	90327200	90327600	31_Acet3
chr1	90329200	90329600	31_Acet3
chr1	90332800	90334600	36_EnhWk1,31_Acet3,40_EnhWk5_b,30_Acet2,44_EnhWk8
chr1	90335200	90336200	38_EnhWk4
chr1	90336600	90337000	30_Acet2,38_EnhWk4
chr1	90338200	90342000	31_Acet3,40_EnhWk5_b,91_BivProm3_b,58_EnhA11_d,40_EnhWk5_b
chr1	90346600	90347600	40_EnhWk5_b,59_EnhA11_e
chr1	90351400	90351600	40_EnhWk5_b
chr1	90352400	90352600	30_Acet2
chr1	90353000	90353200	30_Acet2
chr1	90355200	90355800	30_Acet2
chr1	90356000	90356400	30_Acet2
chr1	90356600	90358800	38_EnhWk4
chr1	90359400	90359600	30_Acet2
chr1	90359800	90360400	30_Acet2
chr1	90362400	90362600	30_Acet2
chr1	90362800	90363400	38_EnhWk4
chr1	90363600	90364200	38_EnhWk4
chr1	90370000	90370400	30_Acet2
chr1	90370600	90372200	36_EnhWk1,32_Acet6,36_EnhWk1,30_Acet2
chr1	90381600	90381800	36_EnhWk1
chr1	90382200	90382600	44_EnhWk8
chr1	90384000	90384400	44_EnhWk8,30_Acet2
chr1	90386200	90388800	36_EnhWk1,32_Acet6,64_EnhA19,36_EnhWk1
chr1	90390800	90391600	36_EnhWk1
chr1	90392200	90392800	36_EnhWk1
chr1	90393000	90396400	38_EnhWk4,32_Acet6,36_EnhWk1,40_EnhWk5_b,59_EnhA11_e,40_EnhWk5_b,59_EnhA11_e,40_EnhWk5_b
chr1	90399400	90404000	31_Acet3,30_Acet2,64_EnhA19,38_EnhWk4,36_EnhWk1,32_Acet6,33_Acet7_a,64_EnhA19,32_Acet6,36_EnhWk1
chr1	90405000	90406400	36_EnhWk1,30_Acet2
chr1	90410800	90411200	30_Acet2
chr1	90412000	90413600	30_Acet2,38_EnhWk4
chr1	90413800	90414200	38_EnhWk4
chr1	90414800	90415000	38_EnhWk4
chr1	90420000	90420200	30_Acet2
chr1	90433400	90433600	31_Acet3
chr1	90434400	90434600	31_Acet3
chr1	90435400	90436200	36_EnhWk1,38_EnhWk4
chr1	90437600	90437800	30_Acet2
chr1	90441400	90442000	31_Acet3
chr1	90443400	90443600	62_EnhA15_a
chr1	90445000	90445200	30_Acet2
chr1	90456400	90456800	31_Acet3
chr1	90458000	90458200	30_Acet2
chr1	90459400	90459800	30_Acet2
chr1	90461200	90461400	30_Acet2
chr1	90472800	90473600	31_Acet3
chr1	90475400	90475600	36_EnhWk1
chr1	90479600	90480000	31_Acet3
chr1	90482200	90482400	30_Acet2
chr1	90482600	90482800	30_Acet2
chr1	90483000	90483400	31_Acet3
chr1	90487800	90488400	36_EnhWk1
chr1	90488600	90489200	36_EnhWk1
chr1	90494200	90495400	30_Acet2
chr1	90495600	90496800	44_EnhWk8,30_Acet2
chr1	90499400	90499800	36_EnhWk1
chr1	90500400	90503200	44_EnhWk8,30_Acet2,44_EnhWk8,62_EnhA15_a,44_EnhWk8
chr1	90507800	90510400	31_Acet3,62_EnhA15_a,30_Acet2,62_EnhA15_a,63_EnhA15_b,44_EnhWk8,31_Acet3
chr1	90511200	90511600	31_Acet3
chr1	90512200	90513000	44_EnhWk8
chr1	90513200	90513800	31_Acet3,30_Acet2
chr1	90514200	90514800	30_Acet2
chr1	90529200	90529400	44_EnhWk8
chr1	90530200	90531400	38_EnhWk4
chr1	90534000	90535000	44_EnhWk8
chr1	90535200	90535800	44_EnhWk8
chr1	90536400	90536800	30_Acet2
chr1	90537400	90538600	44_EnhWk8
chr1	90541000	90541400	31_Acet3
chr1	90542800	90543200	38_EnhWk4
chr1	90557600	90558600	36_EnhWk1,62_EnhA15_a,44_EnhWk8,30_Acet2
chr1	90558800	90559200	44_EnhWk8,30_Acet2
chr1	90561000	90563400	44_EnhWk8,30_Acet2,44_EnhWk8,31_Acet3,44_EnhWk8
chr1	90563800	90564000	30_Acet2
chr1	90565000	90565200	30_Acet2
chr1	90566200	90566600	30_Acet2,31_Acet3
chr1	90568400	90568600	30_Acet2
chr1	90570200	90570400	31_Acet3
chr1	90571800	90572000	30_Acet2
chr1	90573200	90574000	38_EnhWk4,30_Acet2
chr1	90575200	90575800	31_Acet3,30_Acet2,31_Acet3
chr1	90579000	90579200	30_Acet2
chr1	90579600	90581000	36_EnhWk1,62_EnhA15_a,36_EnhWk1,62_EnhA15_a,36_EnhWk1
chr1	90582200	90582600	31_Acet3,30_Acet2
chr1	90583800	90584200	30_Acet2,31_Acet3
chr1	90587800	90588000	30_Acet2
chr1	90590800	90591200	30_Acet2
chr1	90601800	90602000	31_Acet3
chr1	90604800	90605200	36_EnhWk1
chr1	90605600	90605800	36_EnhWk1
chr1	90607000	90607400	30_Acet2
chr1	90609400	90609600	30_Acet2
chr1	90613200	90614000	36_EnhWk1,65_TxEnh1,40_EnhWk5_b
chr1	90614200	90614400	31_Acet3
chr1	90614800	90615000	36_EnhWk1
chr1	90615200	90615400	30_Acet2
chr1	90616400	90616600	31_Acet3
chr1	90618000	90618600	31_Acet3,30_Acet2
chr1	90619600	90620000	31_Acet3
chr1	90620200	90620600	31_Acet3
chr1	90621200	90621600	44_EnhWk8
chr1	90626800	90627200	31_Acet3
chr1	90628000	90628200	30_Acet2
chr1	90632800	90633200	30_Acet2,31_Acet3
chr1	90634000	90634200	30_Acet2
chr1	90636000	90636200	31_Acet3
chr1	90638600	90639000	30_Acet2,31_Acet3
chr1	90640000	90640200	30_Acet2
chr1	90641200	90641400	31_Acet3
chr1	90643800	90644200	31_Acet3
chr1	90650400	90650800	30_Acet2
chr1	90652800	90653000	30_Acet2
chr1	90654200	90654400	30_Acet2
chr1	90655600	90656000	31_Acet3
chr1	90657400	90657600	30_Acet2
chr1	90657800	90658000	30_Acet2
chr1	90659400	90659600	30_Acet2
chr1	90660200	90660400	30_Acet2
chr1	90662600	90663000	31_Acet3,30_Acet2
chr1	90665400	90665800	44_EnhWk8
chr1	90681200	90681400	31_Acet3
chr1	90683200	90683400	30_Acet2
chr1	90684400	90684600	30_Acet2
chr1	90685200	90685400	30_Acet2
chr1	90685600	90685800	31_Acet3
chr1	90686400	90686800	31_Acet3,30_Acet2
chr1	90689600	90689800	30_Acet2
chr1	90693000	90693200	31_Acet3
chr1	90697800	90698000	30_Acet2
chr1	90698600	90698800	30_Acet2
chr1	90706200	90707600	89_BivProm2,88_BivProm1,89_BivProm2
chr1	90710800	90711200	89_BivProm2
chr1	90713800	90714000	89_BivProm2
chr1	90716400	90719400	89_BivProm2,88_BivProm1,89_BivProm2
chr1	90719600	90720000	89_BivProm2
chr1	90723200	90724200	89_BivProm2,88_BivProm1,89_BivProm2
chr1	90724400	90727200	89_BivProm2
chr1	90729000	90729200	89_BivProm2
chr1	90729400	90731000	89_BivProm2,88_BivProm1,89_BivProm2
chr1	90736200	90736600	30_Acet2
chr1	90737800	90738000	30_Acet2
chr1	90743000	90743200	30_Acet2
chr1	90745400	90745600	30_Acet2
chr1	90752800	90753000	30_Acet2
chr1	90755200	90755600	31_Acet3,30_Acet2
chr1	90756000	90756200	31_Acet3
chr1	90757000	90757800	31_Acet3,30_Acet2
chr1	90758600	90758800	30_Acet2
chr1	90762200	90762600	64_EnhA19
chr1	90762800	90763000	30_Acet2
chr1	90763800	90764200	31_Acet3,30_Acet2
chr1	90764800	90765000	30_Acet2
chr1	90765400	90765600	30_Acet2
chr1	90769800	90770400	30_Acet2
chr1	90770800	90771000	30_Acet2
chr1	90772600	90772800	30_Acet2
chr1	90773800	90774200	30_Acet2
chr1	90775600	90776000	31_Acet3
chr1	90777200	90777400	30_Acet2
chr1	90777800	90778000	40_EnhWk5_b
chr1	90778400	90780400	44_EnhWk8,30_Acet2,63_EnhA15_b,30_Acet2,63_EnhA15_b,30_Acet2
chr1	90780800	90781400	63_EnhA15_b
chr1	90782000	90782200	37_EnhWk2
chr1	90783200	90783400	30_Acet2
chr1	90786200	90786600	30_Acet2
chr1	90787600	90788200	30_Acet2
chr1	90788400	90788800	31_Acet3
chr1	90789000	90789400	31_Acet3
chr1	90791000	90791600	30_Acet2
chr1	90791800	90792200	30_Acet2
chr1	90792800	90793000	30_Acet2
chr1	90797600	90798200	31_Acet3
chr1	90803000	90803400	30_Acet2
chr1	90807200	90807400	30_Acet2
chr1	90808400	90810200	31_Acet3,44_EnhWk8,64_EnhA19,44_EnhWk8,64_EnhA19
chr1	90810400	90810800	31_Acet3
chr1	90811400	90811600	31_Acet3
chr1	90812400	90812600	30_Acet2
chr1	90813000	90813200	30_Acet2
chr1	90813400	90813600	30_Acet2
chr1	90817200	90817600	30_Acet2
chr1	90818000	90818400	31_Acet3,30_Acet2
chr1	90819800	90820200	31_Acet3
chr1	90821000	90822200	32_Acet6,64_EnhA19
chr1	90822600	90823000	31_Acet3
chr1	90834600	90836600	89_BivProm2,88_BivProm1,89_BivProm2
chr1	90850200	90852400	92_BivProm4,97_PromF5_b,88_BivProm1,96_PromF5_a,97_PromF5_b,88_BivProm1,89_BivProm2
chr1	90855600	90856000	30_Acet2
chr1	90858400	90858800	31_Acet3
chr1	90861400	90861600	30_Acet2
chr1	90863400	90864000	31_Acet3
chr1	90865200	90865400	31_Acet3
chr1	90865800	90866000	31_Acet3
chr1	90866400	90866600	31_Acet3
chr1	90867400	90868200	31_Acet3
chr1	90869400	90869800	31_Acet3
chr1	90870200	90870400	44_EnhWk8
chr1	90870800	90872200	36_EnhWk1
chr1	90872400	90873000	31_Acet3
chr1	90873200	90873400	31_Acet3
chr1	90875200	90876800	36_EnhWk1,51_EnhA6_d,49_EnhA6_b,51_EnhA6_d,49_EnhA6_b
chr1	90888800	90889200	31_Acet3
chr1	90889400	90889800	31_Acet3
chr1	90890400	90891000	51_EnhA6_d
chr1	90892000	90892200	31_Acet3
chr1	90919000	90928600	66_TxEnh2_a,65_TxEnh1,66_TxEnh2_a,39_EnhWk5_a,65_TxEnh1,66_TxEnh2_a,39_EnhWk5_a
chr1	90931400	90931800	65_TxEnh1,39_EnhWk5_a
chr1	90937000	90937200	74_TxEnh8
chr1	90945200	90948800	65_TxEnh1,66_TxEnh2_a,65_TxEnh1,39_EnhWk5_a,66_TxEnh2_a,39_EnhWk5_a
chr1	90949400	90949600	39_EnhWk5_a
chr1	90950000	90950200	39_EnhWk5_a
chr1	90950400	90954000	40_EnhWk5_b,65_TxEnh1,66_TxEnh2_a,65_TxEnh1,66_TxEnh2_a,65_TxEnh1,39_EnhWk5_a
chr1	90954200	90954800	39_EnhWk5_a
chr1	90957200	90958200	65_TxEnh1,39_EnhWk5_a
chr1	90959800	90960600	67_TxEnh2_b
chr1	90961200	90961600	65_TxEnh1
chr1	90961800	90962000	65_TxEnh1
chr1	90962200	90962800	65_TxEnh1,66_TxEnh2_a
chr1	90963000	90963200	65_TxEnh1
chr1	90963600	90964000	65_TxEnh1
chr1	90964400	90965000	65_TxEnh1
chr1	90968800	90969000	65_TxEnh1
chr1	90969200	90969400	50_EnhA6_c
chr1	90971600	90972200	70_TxEnh4_b,74_TxEnh8
chr1	90974000	90975400	50_EnhA6_c,34_Acet7_b,45_EnhA1,65_TxEnh1,40_EnhWk5_b
chr1	90980000	90980400	74_TxEnh8
chr1	90982800	90983600	65_TxEnh1,39_EnhWk5_a,40_EnhWk5_b
chr1	90983800	90987600	66_TxEnh2_a,46_EnhA3_a,58_EnhA11_d,66_TxEnh2_a,58_EnhA11_d,65_TxEnh1,66_TxEnh2_a,65_TxEnh1,58_EnhA11_d
chr1	90990200	90991000	46_EnhA3_a,43_EnhWk7_b
chr1	90993200	90994200	66_TxEnh2_a,65_TxEnh1,66_TxEnh2_a
chr1	90994400	90995200	66_TxEnh2_a,39_EnhWk5_a
chr1	90996000	90996400	58_EnhA11_d,39_EnhWk5_a
chr1	91000400	91001000	40_EnhWk5_b,39_EnhWk5_a,40_EnhWk5_b
chr1	91001600	91002000	40_EnhWk5_b,39_EnhWk5_a
chr1	91005600	91006200	39_EnhWk5_a
chr1	91006400	91007800	39_EnhWk5_a,66_TxEnh2_a,39_EnhWk5_a
chr1	91008000	91025400	66_TxEnh2_a,65_TxEnh1,66_TxEnh2_a,39_EnhWk5_a,66_TxEnh2_a,39_EnhWk5_a,66_TxEnh2_a,50_EnhA6_c,65_TxEnh1,50_EnhA6_c,66_TxEnh2_a,50_EnhA6_c,45_EnhA1,66_TxEnh2_a,45_EnhA1,66_TxEnh2_a,99_PromF7,66_TxEnh2_a,99_PromF7,98_PromF6,94_PromF3,95_PromF4,94_PromF3,53_EnhA8_b,41_EnhWk6,39_EnhWk5_a,43_EnhWk7_b,39_EnhWk5_a
chr1	91025800	91027200	63_EnhA15_b,61_EnhA14,63_EnhA15_b
chr1	91027800	91028400	31_Acet3
chr1	91029600	91030000	31_Acet3
chr1	91030200	91030400	62_EnhA15_a
chr1	91030800	91031400	59_EnhA11_e
chr1	91033800	91034200	30_Acet2,31_Acet3
chr1	91035000	91036200	62_EnhA15_a,31_Acet3
chr1	91036400	91038000	62_EnhA15_a,63_EnhA15_b,62_EnhA15_a
chr1	91038200	91039000	62_EnhA15_a,42_EnhWk7_a,31_Acet3
chr1	91039400	91040000	31_Acet3
chr1	91044000	91045400	30_Acet2,31_Acet3,62_EnhA15_a
chr1	91045800	91046000	31_Acet3
chr1	91048000	91048400	31_Acet3
chr1	91049200	91049800	31_Acet3,62_EnhA15_a
chr1	91050600	91051600	31_Acet3,40_EnhWk5_b,42_EnhWk7_a
chr1	91053400	91059800	40_EnhWk5_b,42_EnhWk7_a,43_EnhWk7_b,42_EnhWk7_a,43_EnhWk7_b,42_EnhWk7_a,40_EnhWk5_b
chr1	91060000	91060200	31_Acet3
chr1	91062400	91063000	42_EnhWk7_a
chr1	91063400	91063800	42_EnhWk7_a
chr1	91064800	91068400	62_EnhA15_a,63_EnhA15_b,62_EnhA15_a,63_EnhA15_b,31_Acet3,44_EnhWk8,62_EnhA15_a,44_EnhWk8,62_EnhA15_a,40_EnhWk5_b,31_Acet3
chr1	91068800	91069000	30_Acet2
chr1	91069600	91071600	30_Acet2,31_Acet3,38_EnhWk4,65_TxEnh1,33_Acet7_a,65_TxEnh1,38_EnhWk4
chr1	91073000	91074000	62_EnhA15_a
chr1	91074400	91077400	31_Acet3,40_EnhWk5_b,58_EnhA11_d,40_EnhWk5_b,62_EnhA15_a
chr1	91078400	91078600	31_Acet3
chr1	91080400	91081200	40_EnhWk5_b,36_EnhWk1
chr1	91081600	91081800	31_Acet3
chr1	91082000	91082400	31_Acet3
chr1	91083600	91083800	31_Acet3
chr1	91091400	91093600	30_Acet2,62_EnhA15_a,61_EnhA14,33_Acet7_a,64_EnhA19,32_Acet6,64_EnhA19,35_Acet8,36_EnhWk1
chr1	91094400	91094600	30_Acet2
chr1	91095600	91096000	35_Acet8
chr1	91096600	91096800	31_Acet3
chr1	91097000	91097200	31_Acet3
chr1	91098600	91101400	64_EnhA19,35_Acet8,61_EnhA14,39_EnhWk5_a,66_TxEnh2_a,91_BivProm3_b,35_Acet8,36_EnhWk1
chr1	91102200	91102400	31_Acet3
chr1	91102800	91103200	31_Acet3
chr1	91103600	91106400	44_EnhWk8
chr1	91106600	91106800	31_Acet3
chr1	91113200	91113600	31_Acet3
chr1	91114200	91115400	40_EnhWk5_b
chr1	91115800	91117600	40_EnhWk5_b,44_EnhWk8
chr1	91119000	91119200	31_Acet3
chr1	91119600	91127400	35_Acet8,61_EnhA14,65_TxEnh1,61_EnhA14,63_EnhA15_b,61_EnhA14,63_EnhA15_b,65_TxEnh1,40_EnhWk5_b,36_EnhWk1,31_Acet3
chr1	91128400	91133000	30_Acet2,63_EnhA15_b,35_Acet8,62_EnhA15_a,30_Acet2,62_EnhA15_a
chr1	91133200	91134400	62_EnhA15_a
chr1	91135400	91135600	31_Acet3
chr1	91135800	91136000	31_Acet3
chr1	91136200	91136600	40_EnhWk5_b
chr1	91137400	91139800	31_Acet3,30_Acet2,31_Acet3,44_EnhWk8
chr1	91140000	91140200	44_EnhWk8
chr1	91141200	91141400	44_EnhWk8
chr1	91141600	91141800	31_Acet3
chr1	91142200	91142400	44_EnhWk8
chr1	91143200	91143600	31_Acet3
chr1	91144200	91144400	31_Acet3
chr1	91145400	91146000	31_Acet3
chr1	91147200	91147600	31_Acet3
chr1	91147800	91150400	38_EnhWk4,40_EnhWk5_b,59_EnhA11_e,57_EnhA11_c,58_EnhA11_d,38_EnhWk4
chr1	91151200	91151400	31_Acet3
chr1	91152000	91153600	38_EnhWk4,31_Acet3
chr1	91154000	91155000	31_Acet3
chr1	91155600	91156000	30_Acet2
chr1	91158000	91158200	31_Acet3
chr1	91158600	91158800	31_Acet3
chr1	91159800	91162800	38_EnhWk4,62_EnhA15_a,35_Acet8,31_Acet3
chr1	91164200	91164400	31_Acet3
chr1	91164600	91167200	31_Acet3,44_EnhWk8,61_EnhA14,40_EnhWk5_b,44_EnhWk8,36_EnhWk1,44_EnhWk8,31_Acet3
chr1	91167800	91168000	30_Acet2
chr1	91169600	91169800	31_Acet3
chr1	91173800	91174600	91_BivProm3_b,60_EnhA11_f,59_EnhA11_e
chr1	91179200	91179600	31_Acet3
chr1	91180400	91181000	31_Acet3
chr1	91181200	91181600	31_Acet3,30_Acet2
chr1	91187800	91189200	31_Acet3,30_Acet2,35_Acet8
chr1	91190000	91190600	30_Acet2,31_Acet3
chr1	91191000	91191600	30_Acet2
chr1	91192000	91192400	30_Acet2
chr1	91192600	91192800	30_Acet2
chr1	91193000	91193600	31_Acet3,30_Acet2
chr1	91194000	91194400	30_Acet2
chr1	91195200	91195800	31_Acet3,30_Acet2
chr1	91198400	91198800	30_Acet2,31_Acet3
chr1	91199600	91200200	31_Acet3,30_Acet2
chr1	91200800	91201600	59_EnhA11_e,40_EnhWk5_b
chr1	91203000	91203600	31_Acet3,30_Acet2
chr1	91204000	91204200	31_Acet3
chr1	91204600	91205800	30_Acet2,36_EnhWk1,31_Acet3,30_Acet2
chr1	91206600	91206800	30_Acet2
chr1	91207800	91208400	30_Acet2,31_Acet3
chr1	91208600	91208800	31_Acet3
chr1	91210600	91211600	30_Acet2,31_Acet3
chr1	91224000	91224200	31_Acet3
chr1	91224600	91225200	63_EnhA15_b
chr1	91225600	91225800	31_Acet3
chr1	91226000	91227200	35_Acet8
chr1	91227800	91228200	35_Acet8
chr1	91229200	91229600	31_Acet3
chr1	91232600	91232800	36_EnhWk1
chr1	91237200	91237800	31_Acet3
chr1	91238200	91238400	30_Acet2
chr1	91238600	91238800	31_Acet3
chr1	91239600	91239800	30_Acet2
chr1	91240400	91241400	35_Acet8
chr1	91242400	91243800	31_Acet3,35_Acet8
chr1	91245600	91246000	44_EnhWk8
chr1	91251600	91252400	30_Acet2,31_Acet3
chr1	91253000	91254400	30_Acet2,31_Acet3
chr1	91255600	91256000	31_Acet3
chr1	91257000	91258000	31_Acet3
chr1	91263400	91263800	31_Acet3,30_Acet2
chr1	91265400	91265600	30_Acet2
chr1	91271000	91271200	30_Acet2
chr1	91275000	91275400	31_Acet3
chr1	91280400	91280600	30_Acet2
chr1	91281600	91282000	31_Acet3
chr1	91282400	91284200	36_EnhWk1,65_TxEnh1,92_BivProm4,65_TxEnh1,40_EnhWk5_b
chr1	91285000	91285200	31_Acet3
chr1	91286400	91286800	44_EnhWk8
chr1	91287200	91287400	31_Acet3
chr1	91295800	91296200	31_Acet3,30_Acet2
chr1	91314200	91314400	30_Acet2
chr1	91317000	91317400	31_Acet3
chr1	91321000	91321400	30_Acet2,31_Acet3
chr1	91322600	91322800	36_EnhWk1
chr1	91323000	91323200	36_EnhWk1
chr1	91324800	91325600	35_Acet8,30_Acet2,35_Acet8
chr1	91327200	91327400	30_Acet2
chr1	91328400	91329000	30_Acet2,71_TxEnh5
chr1	91334600	91334800	31_Acet3
chr1	91335800	91336000	30_Acet2
chr1	91337000	91337200	30_Acet2
chr1	91337800	91338400	30_Acet2
chr1	91338800	91339000	30_Acet2
chr1	91342800	91343200	31_Acet3
chr1	91344800	91345000	31_Acet3
chr1	91345200	91346400	51_EnhA6_d,36_EnhWk1
chr1	91348600	91349600	31_Acet3,30_Acet2,40_EnhWk5_b
chr1	91380400	91380600	31_Acet3
chr1	91382000	91382200	30_Acet2
chr1	91383400	91383800	36_EnhWk1
chr1	91384600	91385000	31_Acet3
chr1	91386000	91386400	38_EnhWk4,30_Acet2
chr1	91389000	91389200	31_Acet3
chr1	91395800	91396000	31_Acet3
chr1	91396800	91397000	30_Acet2
chr1	91397400	91399000	36_EnhWk1,32_Acet6,36_EnhWk1,35_Acet8,30_Acet2
chr1	91400000	91401200	35_Acet8,64_EnhA19,35_Acet8
chr1	91403600	91405400	92_BivProm4,97_PromF5_b,96_PromF5_a,88_BivProm1,96_PromF5_a,88_BivProm1,97_PromF5_b,91_BivProm3_b
chr1	91408600	91408800	31_Acet3
chr1	91410600	91410800	30_Acet2
chr1	91415000	91415400	31_Acet3,30_Acet2
chr1	91416800	91418200	38_EnhWk4
chr1	91419600	91420200	30_Acet2,31_Acet3
chr1	91421600	91421800	30_Acet2
chr1	91427600	91428600	30_Acet2,64_EnhA19,35_Acet8,64_EnhA19
chr1	91428800	91429200	30_Acet2,31_Acet3
chr1	91430200	91430600	40_EnhWk5_b
chr1	91430800	91431400	31_Acet3
chr1	91432000	91432400	31_Acet3
chr1	91432600	91433000	31_Acet3
chr1	91433800	91434200	31_Acet3
chr1	91434400	91434600	31_Acet3
chr1	91436200	91436400	30_Acet2
chr1	91439800	91440200	30_Acet2
chr1	91441400	91441600	31_Acet3
chr1	91447200	91447400	31_Acet3
chr1	91449000	91450800	36_EnhWk1,32_Acet6,36_EnhWk1,32_Acet6,36_EnhWk1
chr1	91451000	91451200	31_Acet3
chr1	91451800	91452600	49_EnhA6_b,51_EnhA6_d
chr1	91453000	91456000	49_EnhA6_b,51_EnhA6_d,49_EnhA6_b,51_EnhA6_d,49_EnhA6_b,51_EnhA6_d
chr1	91456200	91456400	30_Acet2
chr1	91457400	91457600	30_Acet2
chr1	91461800	91462000	31_Acet3
chr1	91468400	91468600	31_Acet3
chr1	91469200	91469400	31_Acet3
chr1	91470400	91471200	31_Acet3,30_Acet2,31_Acet3
chr1	91473200	91473800	35_Acet8,30_Acet2
chr1	91475200	91475400	31_Acet3
chr1	91475600	91476200	31_Acet3
chr1	91476600	91477400	62_EnhA15_a,36_EnhWk1
chr1	91477600	91478200	31_Acet3
chr1	91478400	91479600	36_EnhWk1,30_Acet2,36_EnhWk1,31_Acet3
chr1	91480400	91480600	30_Acet2
chr1	91481600	91482000	31_Acet3
chr1	91482400	91482600	30_Acet2
chr1	91486200	91486600	30_Acet2
chr1	91487200	91488200	30_Acet2,58_EnhA11_d,40_EnhWk5_b
chr1	91488400	91488600	31_Acet3
chr1	91489800	91490200	31_Acet3
chr1	91490400	91491000	36_EnhWk1
chr1	91491400	91491800	31_Acet3
chr1	91493400	91493800	31_Acet3
chr1	91496600	91497000	31_Acet3
chr1	91497200	91497600	31_Acet3
chr1	91497800	91498000	31_Acet3
chr1	91499200	91504200	40_EnhWk5_b,59_EnhA11_e,58_EnhA11_d,99_PromF7,98_PromF6,94_PromF3,95_PromF4,94_PromF3,98_PromF6,99_PromF7,67_TxEnh2_b,99_PromF7,58_EnhA11_d,65_TxEnh1,40_EnhWk5_b
chr1	91504600	91506200	65_TxEnh1,58_EnhA11_d,60_EnhA11_f
chr1	91506800	91507000	35_Acet8
chr1	91513000	91513200	74_TxEnh8
chr1	91519200	91519600	38_EnhWk4,65_TxEnh1
chr1	91525800	91530800	36_EnhWk1,32_Acet6,65_TxEnh1,32_Acet6,36_EnhWk1,40_EnhWk5_b,60_EnhA11_f,67_TxEnh2_b,60_EnhA11_f,40_EnhWk5_b
chr1	91532000	91535000	40_EnhWk5_b,39_EnhWk5_a,40_EnhWk5_b
chr1	91536600	91538800	32_Acet6,33_Acet7_a,60_EnhA11_f,65_TxEnh1,60_EnhA11_f,32_Acet6,36_EnhWk1,30_Acet2
chr1	91539400	91539600	30_Acet2
chr1	91540200	91543400	60_EnhA11_f,40_EnhWk5_b,60_EnhA11_f,57_EnhA11_c,60_EnhA11_f
chr1	91545000	91545200	40_EnhWk5_b
chr1	91546600	91561000	64_EnhA19,91_BivProm3_b,39_EnhWk5_a,41_EnhWk6,53_EnhA8_b,67_TxEnh2_b,52_EnhA8_a,67_TxEnh2_b,53_EnhA8_b,41_EnhWk6,39_EnhWk5_a,65_TxEnh1,33_Acet7_a,65_TxEnh1,39_EnhWk5_a,41_EnhWk6,67_TxEnh2_b,53_EnhA8_b,52_EnhA8_a,57_EnhA11_c,67_TxEnh2_b,53_EnhA8_b,66_TxEnh2_a,39_EnhWk5_a,40_EnhWk5_b,39_EnhWk5_a,41_EnhWk6,39_EnhWk5_a
chr1	91561200	91562400	39_EnhWk5_a,66_TxEnh2_a,39_EnhWk5_a,40_EnhWk5_b
chr1	91563600	91563800	40_EnhWk5_b
chr1	91564400	91566200	36_EnhWk1,32_Acet6,33_Acet7_a,32_Acet6,35_Acet8,36_EnhWk1
chr1	91567000	91573000	36_EnhWk1,35_Acet8,60_EnhA11_f,57_EnhA11_c,73_TxEnh7,34_Acet7_b,58_EnhA11_d,55_EnhA11_a,46_EnhA3_a,58_EnhA11_d,59_EnhA11_e
chr1	91573600	91573800	31_Acet3
chr1	91574000	91580600	64_EnhA19,38_EnhWk4,64_EnhA19,65_TxEnh1,42_EnhWk7_a,39_EnhWk5_a,66_TxEnh2_a,91_BivProm3_b,39_EnhWk5_a,91_BivProm3_b,42_EnhWk7_a,38_EnhWk4,64_EnhA19,32_Acet6,62_EnhA15_a,32_Acet6,62_EnhA15_a,36_EnhWk1
chr1	91581400	91582400	36_EnhWk1,32_Acet6,60_EnhA11_f,57_EnhA11_c
chr1	91582600	91588600	57_EnhA11_c,32_Acet6,33_Acet7_a,64_EnhA19,32_Acet6,64_EnhA19,60_EnhA11_f,57_EnhA11_c,60_EnhA11_f,57_EnhA11_c,60_EnhA11_f,31_Acet3
chr1	91588800	91589800	38_EnhWk4,65_TxEnh1,64_EnhA19
chr1	91590000	91593200	31_Acet3,60_EnhA11_f,57_EnhA11_c,67_TxEnh2_b,99_PromF7,67_TxEnh2_b,39_EnhWk5_a,60_EnhA11_f
chr1	91593600	91593800	31_Acet3
chr1	91594200	91594400	31_Acet3
chr1	91595600	91597200	40_EnhWk5_b,60_EnhA11_f,40_EnhWk5_b
chr1	91598800	91599200	35_Acet8
chr1	91599400	91600200	31_Acet3
chr1	91600400	91604000	36_EnhWk1,32_Acet6,64_EnhA19,32_Acet6,35_Acet8,64_EnhA19,35_Acet8,32_Acet6,35_Acet8,42_EnhWk7_a,38_EnhWk4
chr1	91604400	91605400	32_Acet6,36_EnhWk1
chr1	91606400	91606600	30_Acet2
chr1	91608400	91613200	36_EnhWk1,32_Acet6,61_EnhA14,32_Acet6,35_Acet8,32_Acet6,61_EnhA14,32_Acet6,61_EnhA14,35_Acet8
chr1	91613400	91614800	35_Acet8,61_EnhA14,32_Acet6,61_EnhA14,35_Acet8
chr1	91616000	91616200	31_Acet3
chr1	91616600	91618600	35_Acet8,32_Acet6,64_EnhA19
chr1	91619000	91619800	31_Acet3,64_EnhA19
chr1	91620000	91620400	36_EnhWk1
chr1	91620600	91621000	31_Acet3
chr1	91621400	91624200	64_EnhA19,65_TxEnh1,33_Acet7_a,65_TxEnh1,38_EnhWk4
chr1	91625000	91626200	38_EnhWk4
chr1	91627800	91628000	31_Acet3
chr1	91630000	91630200	31_Acet3
chr1	91631800	91632600	60_EnhA11_f,31_Acet3
chr1	91632800	91634200	38_EnhWk4,60_EnhA11_f,40_EnhWk5_b
chr1	91634800	91635200	31_Acet3
chr1	91635400	91636000	36_EnhWk1,32_Acet6,36_EnhWk1
chr1	91636200	91638200	36_EnhWk1,44_EnhWk8,64_EnhA19,32_Acet6,36_EnhWk1
chr1	91642200	91642400	30_Acet2
chr1	91643400	91648600	30_Acet2,36_EnhWk1,44_EnhWk8,38_EnhWk4,40_EnhWk5_b,39_EnhWk5_a,40_EnhWk5_b
chr1	91649000	91649400	31_Acet3,40_EnhWk5_b
chr1	91649800	91654000	40_EnhWk5_b,42_EnhWk7_a,32_Acet6,33_Acet7_a,64_EnhA19,33_Acet7_a,32_Acet6,33_Acet7_a,40_EnhWk5_b,42_EnhWk7_a
chr1	91654800	91655200	31_Acet3,30_Acet2
chr1	91655600	91655800	30_Acet2
chr1	91656000	91656400	30_Acet2
chr1	91656800	91657800	31_Acet3,30_Acet2
chr1	91658200	91658600	31_Acet3
chr1	91662600	91662800	31_Acet3
chr1	91664200	91664400	31_Acet3
chr1	91666000	91666200	31_Acet3
chr1	91666600	91666800	36_EnhWk1
chr1	91668200	91668600	40_EnhWk5_b
chr1	91669800	91671000	35_Acet8
chr1	91671600	91671800	31_Acet3
chr1	91672400	91675000	42_EnhWk7_a,65_TxEnh1,38_EnhWk4
chr1	91675600	91676000	36_EnhWk1
chr1	91676200	91676400	35_Acet8
chr1	91677200	91677400	31_Acet3
chr1	91680400	91681000	42_EnhWk7_a,65_TxEnh1
chr1	91683000	91690800	74_TxEnh8,71_TxEnh5,61_EnhA14,66_TxEnh2_a,53_EnhA8_b,66_TxEnh2_a,41_EnhWk6,66_TxEnh2_a,65_TxEnh1,33_Acet7_a,65_TxEnh1,33_Acet7_a,61_EnhA14,65_TxEnh1,32_Acet6,71_TxEnh5,32_Acet6,71_TxEnh5,61_EnhA14,33_Acet7_a,32_Acet6,65_TxEnh1,33_Acet7_a,61_EnhA14,65_TxEnh1
chr1	91691600	91691800	71_TxEnh5
chr1	91692600	91695000	71_TxEnh5,33_Acet7_a,50_EnhA6_c,71_TxEnh5
chr1	91695400	91695800	71_TxEnh5
chr1	91696200	91702200	65_TxEnh1,66_TxEnh2_a,41_EnhWk6,53_EnhA8_b,66_TxEnh2_a,39_EnhWk5_a,32_Acet6,33_Acet7_a,32_Acet6,33_Acet7_a,32_Acet6,33_Acet7_a,32_Acet6,71_TxEnh5
chr1	91703200	91703400	71_TxEnh5
chr1	91704800	91705200	71_TxEnh5
chr1	91706000	91706600	71_TxEnh5
chr1	91707000	91708400	71_TxEnh5
chr1	91708800	91709000	71_TxEnh5
chr1	91711000	91711200	74_TxEnh8
chr1	91711400	91711800	71_TxEnh5
chr1	91712200	91714200	74_TxEnh8,43_EnhWk7_b,34_Acet7_b,46_EnhA3_a,47_EnhA3_b,46_EnhA3_a,47_EnhA3_b,46_EnhA3_a,55_EnhA11_a
chr1	91714800	91715400	71_TxEnh5
chr1	91716000	91716800	71_TxEnh5,74_TxEnh8,71_TxEnh5
chr1	91718000	91718400	71_TxEnh5
chr1	91718600	91720600	71_TxEnh5
chr1	91721000	91721600	71_TxEnh5
chr1	91721800	91722000	71_TxEnh5
chr1	91722600	91722800	71_TxEnh5
chr1	91723600	91734000	71_TxEnh5,65_TxEnh1,33_Acet7_a,32_Acet6,33_Acet7_a,71_TxEnh5,65_TxEnh1,71_TxEnh5,43_EnhWk7_b,66_TxEnh2_a,65_TxEnh1,34_Acet7_b,66_TxEnh2_a,45_EnhA1,33_Acet7_a,61_EnhA14
chr1	91734200	91739400	71_TxEnh5,61_EnhA14,33_Acet7_a,71_TxEnh5
chr1	91739600	91740000	32_Acet6
chr1	91740800	91744000	32_Acet6,64_EnhA19,33_Acet7_a,71_TxEnh5
chr1	91744200	91746600	32_Acet6,65_TxEnh1,33_Acet7_a,65_TxEnh1,63_EnhA15_b
chr1	91747800	91756800	71_TxEnh5,65_TxEnh1,36_EnhWk1,32_Acet6,65_TxEnh1,33_Acet7_a,45_EnhA1,33_Acet7_a,43_EnhWk7_b,65_TxEnh1,42_EnhWk7_a,65_TxEnh1,43_EnhWk7_b,65_TxEnh1,33_Acet7_a,32_Acet6,33_Acet7_a,32_Acet6
chr1	91757000	91771600	65_TxEnh1,33_Acet7_a,65_TxEnh1,33_Acet7_a,65_TxEnh1,33_Acet7_a,32_Acet6,33_Acet7_a,32_Acet6,35_Acet8,61_EnhA14,35_Acet8,71_TxEnh5,32_Acet6,61_EnhA14,33_Acet7_a,65_TxEnh1,63_EnhA15_b,65_TxEnh1,33_Acet7_a,65_TxEnh1,38_EnhWk4,31_Acet3
chr1	91771800	91773400	71_TxEnh5,32_Acet6,36_EnhWk1,65_TxEnh1,36_EnhWk1
chr1	91773600	91785400	38_EnhWk4,65_TxEnh1,61_EnhA14,65_TxEnh1,61_EnhA14,65_TxEnh1,61_EnhA14,33_Acet7_a,65_TxEnh1,33_Acet7_a,65_TxEnh1,32_Acet6,64_EnhA19,33_Acet7_a,65_TxEnh1,32_Acet6,36_EnhWk1,51_EnhA6_d,33_Acet7_a,32_Acet6,33_Acet7_a,65_TxEnh1,33_Acet7_a,65_TxEnh1,32_Acet6
chr1	91787400	91800200	71_TxEnh5,32_Acet6,33_Acet7_a,65_TxEnh1,32_Acet6,33_Acet7_a,65_TxEnh1,66_TxEnh2_a,39_EnhWk5_a,66_TxEnh2_a,53_EnhA8_b,66_TxEnh2_a,33_Acet7_a,32_Acet6,35_Acet8,36_EnhWk1,35_Acet8,32_Acet6,33_Acet7_a,71_TxEnh5,33_Acet7_a,32_Acet6,34_Acet7_b,73_TxEnh7,34_Acet7_b,66_TxEnh2_a,33_Acet7_a,65_TxEnh1,61_EnhA14,32_Acet6
chr1	91801200	91820600	61_EnhA14,65_TxEnh1,39_EnhWk5_a,41_EnhWk6,53_EnhA8_b,52_EnhA8_a,53_EnhA8_b,41_EnhWk6,39_EnhWk5_a,66_TxEnh2_a,33_Acet7_a,65_TxEnh1,39_EnhWk5_a,66_TxEnh2_a,39_EnhWk5_a,41_EnhWk6,39_EnhWk5_a,41_EnhWk6,39_EnhWk5_a,41_EnhWk6,39_EnhWk5_a,65_TxEnh1,66_TxEnh2_a,65_TxEnh1,32_Acet6,64_EnhA19,35_Acet8,32_Acet6,65_TxEnh1,33_Acet7_a,61_EnhA14,64_EnhA19,65_TxEnh1,32_Acet6,36_EnhWk1,33_Acet7_a,65_TxEnh1,33_Acet7_a,65_TxEnh1,33_Acet7_a,65_TxEnh1,33_Acet7_a,65_TxEnh1,33_Acet7_a,65_TxEnh1,33_Acet7_a,65_TxEnh1,32_Acet6,35_Acet8
chr1	91820800	91822200	35_Acet8,39_EnhWk5_a,66_TxEnh2_a,39_EnhWk5_a,65_TxEnh1
chr1	91822400	91823400	40_EnhWk5_b,62_EnhA15_a,40_EnhWk5_b,32_Acet6,36_EnhWk1
chr1	91824600	91825000	31_Acet3
chr1	91825200	91825400	36_EnhWk1
chr1	91825600	91833200	35_Acet8,62_EnhA15_a,61_EnhA14,33_Acet7_a,61_EnhA14,33_Acet7_a,34_Acet7_b,99_PromF7,93_PromF2,73_TxEnh7,34_Acet7_b,33_Acet7_a,65_TxEnh1,32_Acet6,35_Acet8
chr1	91833600	91837600	35_Acet8,65_TxEnh1,32_Acet6,61_EnhA14,35_Acet8,36_EnhWk1,32_Acet6,65_TxEnh1,36_EnhWk1,31_Acet3
chr1	91837800	91838200	32_Acet6
chr1	91838800	91840200	36_EnhWk1,64_EnhA19,36_EnhWk1,32_Acet6,35_Acet8,32_Acet6
chr1	91840600	91844000	36_EnhWk1,32_Acet6,33_Acet7_a,32_Acet6,35_Acet8,62_EnhA15_a,32_Acet6,61_EnhA14,65_TxEnh1,32_Acet6
chr1	91844600	91849800	32_Acet6,33_Acet7_a,34_Acet7_b,33_Acet7_a,65_TxEnh1,33_Acet7_a,32_Acet6,31_Acet3,62_EnhA15_a,61_EnhA14,65_TxEnh1,36_EnhWk1,32_Acet6,64_EnhA19,32_Acet6,36_EnhWk1
chr1	91850200	91852400	32_Acet6,33_Acet7_a,92_BivProm4,33_Acet7_a,61_EnhA14
chr1	91854200	91854400	71_TxEnh5
chr1	91854600	91856000	38_EnhWk4,65_TxEnh1,33_Acet7_a,65_TxEnh1,36_EnhWk1
chr1	91856200	91856400	31_Acet3
chr1	91856600	91857200	71_TxEnh5,32_Acet6
chr1	91859200	91859400	71_TxEnh5
chr1	91860400	91860600	71_TxEnh5
chr1	91861000	91861600	71_TxEnh5
chr1	91861800	91865600	31_Acet3,36_EnhWk1,65_TxEnh1,32_Acet6,34_Acet7_b,33_Acet7_a,32_Acet6,36_EnhWk1
chr1	91865800	91868200	31_Acet3,32_Acet6,64_EnhA19,32_Acet6,64_EnhA19,32_Acet6,35_Acet8
chr1	91868400	91887200	32_Acet6,65_TxEnh1,64_EnhA19,65_TxEnh1,64_EnhA19,32_Acet6,65_TxEnh1,39_EnhWk5_a,66_TxEnh2_a,53_EnhA8_b,66_TxEnh2_a,39_EnhWk5_a,40_EnhWk5_b,91_BivProm3_b,35_Acet8,32_Acet6,64_EnhA19,42_EnhWk7_a,40_EnhWk5_b,91_BivProm3_b,65_TxEnh1,64_EnhA19,39_EnhWk5_a,66_TxEnh2_a,39_EnhWk5_a,65_TxEnh1,33_Acet7_a,61_EnhA14,65_TxEnh1,32_Acet6,36_EnhWk1,65_TxEnh1,92_BivProm4,64_EnhA19,32_Acet6,40_EnhWk5_b,64_EnhA19,92_BivProm4,97_PromF5_b,96_PromF5_a,88_BivProm1,97_PromF5_b,92_BivProm4
chr1	91889000	91889200	35_Acet8
chr1	91889400	91898200	35_Acet8,64_EnhA19,92_BivProm4,33_Acet7_a,32_Acet6,35_Acet8,32_Acet6,33_Acet7_a,65_TxEnh1,66_TxEnh2_a,91_BivProm3_b,65_TxEnh1,32_Acet6,35_Acet8,32_Acet6,35_Acet8,39_EnhWk5_a,64_EnhA19,39_EnhWk5_a,40_EnhWk5_b,38_EnhWk4,64_EnhA19,32_Acet6,36_EnhWk1
chr1	91898400	91898800	31_Acet3
chr1	91900000	91902000	35_Acet8,32_Acet6,36_EnhWk1,35_Acet8
chr1	91902200	91903000	35_Acet8
chr1	91903400	91907000	35_Acet8
chr1	91907400	91908000	31_Acet3
chr1	91908400	91908600	31_Acet3
chr1	91909200	91909400	31_Acet3
chr1	91910800	91911200	31_Acet3
chr1	91911400	91911800	31_Acet3
chr1	91912000	91919200	36_EnhWk1,32_Acet6,35_Acet8
chr1	91919800	91922600	35_Acet8
chr1	91922800	91923000	31_Acet3
chr1	91923800	91925400	32_Acet6,36_EnhWk1,31_Acet3
chr1	91925800	91927000	35_Acet8
chr1	91927200	91927800	36_EnhWk1,65_TxEnh1
chr1	91928200	91930000	35_Acet8,38_EnhWk4,33_Acet7_a,65_TxEnh1,38_EnhWk4,35_Acet8
chr1	91931000	91931400	31_Acet3
chr1	91933000	91933200	31_Acet3
chr1	91934200	91934800	31_Acet3
chr1	91935000	91935400	31_Acet3
chr1	91937000	91937800	31_Acet3,51_EnhA6_d,31_Acet3
chr1	91938000	91938200	51_EnhA6_d
chr1	91939200	91939600	31_Acet3
chr1	91941000	91942600	35_Acet8
chr1	91944000	91944800	44_EnhWk8,31_Acet3
chr1	91945400	91945800	31_Acet3
chr1	91946000	91946200	31_Acet3
chr1	91946800	91950600	40_EnhWk5_b,39_EnhWk5_a,41_EnhWk6,39_EnhWk5_a,35_Acet8
chr1	91951000	91951200	35_Acet8
chr1	91951600	91951800	31_Acet3
chr1	91953400	91953600	31_Acet3
chr1	91954000	91954400	31_Acet3
chr1	91954600	91955400	31_Acet3
chr1	91958000	91958400	31_Acet3
chr1	91959000	91959800	36_EnhWk1,31_Acet3
chr1	91961000	91962000	31_Acet3,35_Acet8
chr1	91962400	91962600	38_EnhWk4
chr1	91963000	91963200	31_Acet3
chr1	91964000	91964400	31_Acet3
chr1	91965600	91965800	31_Acet3
chr1	91966800	91967000	31_Acet3
chr1	91967200	91967800	31_Acet3
chr1	91969000	91969200	31_Acet3
chr1	91970200	91971200	31_Acet3,30_Acet2
chr1	91972400	91973200	40_EnhWk5_b
chr1	91975000	91975200	31_Acet3
chr1	91975400	91975600	30_Acet2
chr1	91977400	91977800	31_Acet3
chr1	91978600	91979400	31_Acet3
chr1	91980000	91980400	31_Acet3
chr1	91981400	91981600	30_Acet2
chr1	91982200	91982600	63_EnhA15_b
chr1	91983200	91983600	31_Acet3
chr1	91989400	91989600	31_Acet3
chr1	91990800	91991000	31_Acet3
chr1	91991600	91991800	31_Acet3
chr1	91992600	91992800	31_Acet3
chr1	91995400	91995800	31_Acet3
chr1	91996200	91996600	31_Acet3
chr1	91998200	91998400	31_Acet3
chr1	91999800	92000200	31_Acet3
chr1	92001400	92001600	31_Acet3
chr1	92002200	92002600	31_Acet3
chr1	92004200	92005400	36_EnhWk1
chr1	92006400	92007000	31_Acet3
chr1	92007800	92008200	31_Acet3
chr1	92009600	92009800	31_Acet3
chr1	92010400	92010600	31_Acet3
chr1	92012000	92012200	31_Acet3
chr1	92012600	92013200	31_Acet3
chr1	92014800	92015200	31_Acet3
chr1	92016200	92018200	40_EnhWk5_b,39_EnhWk5_a
chr1	92019000	92019200	31_Acet3
chr1	92019800	92020000	30_Acet2
chr1	92020600	92021400	30_Acet2,31_Acet3
chr1	92023200	92023400	30_Acet2
chr1	92027800	92028000	30_Acet2
chr1	92029200	92031800	90_BivProm3_a,89_BivProm2,88_BivProm1,97_PromF5_b,90_BivProm3_a,49_EnhA6_b
chr1	92032400	92033200	49_EnhA6_b
chr1	92034000	92034400	31_Acet3
chr1	92034600	92034800	31_Acet3
chr1	92035200	92035400	51_EnhA6_d
chr1	92036200	92038000	51_EnhA6_d,44_EnhWk8,51_EnhA6_d,49_EnhA6_b,51_EnhA6_d
chr1	92038400	92039000	51_EnhA6_d,63_EnhA15_b
chr1	92039600	92040000	31_Acet3
chr1	92040200	92040800	31_Acet3,49_EnhA6_b,51_EnhA6_d
chr1	92041000	92041200	51_EnhA6_d
chr1	92041800	92042200	31_Acet3
chr1	92042400	92044000	31_Acet3,38_EnhWk4,64_EnhA19,38_EnhWk4
chr1	92044800	92045200	31_Acet3
chr1	92046400	92046800	31_Acet3
chr1	92047200	92048200	31_Acet3,38_EnhWk4
chr1	92048600	92049000	31_Acet3
chr1	92049200	92050000	59_EnhA11_e,40_EnhWk5_b,31_Acet3
chr1	92050800	92051200	31_Acet3
chr1	92053200	92053400	30_Acet2
chr1	92054200	92054600	31_Acet3
chr1	92056600	92056800	31_Acet3
chr1	92057600	92057800	31_Acet3
chr1	92059200	92059400	31_Acet3
chr1	92060800	92061200	31_Acet3
chr1	92062200	92062600	31_Acet3
chr1	92063800	92064200	31_Acet3
chr1	92064400	92064600	31_Acet3
chr1	92066200	92067200	30_Acet2,35_Acet8,38_EnhWk4,36_EnhWk1
chr1	92068000	92068400	31_Acet3
chr1	92068600	92068800	31_Acet3
chr1	92070800	92071200	44_EnhWk8,51_EnhA6_d
chr1	92072600	92072800	51_EnhA6_d
chr1	92075200	92075400	31_Acet3
chr1	92075800	92076000	31_Acet3
chr1	92077400	92077600	31_Acet3
chr1	92078200	92078400	31_Acet3
chr1	92079600	92083000	51_EnhA6_d,97_PromF5_b,94_PromF3,95_PromF4,94_PromF3,98_PromF6,99_PromF7,66_TxEnh2_a,39_EnhWk5_a,40_EnhWk5_b,39_EnhWk5_a,65_TxEnh1,40_EnhWk5_b
chr1	92083600	92083800	35_Acet8
chr1	92088400	92088800	38_EnhWk4,65_TxEnh1
chr1	92093200	92093400	31_Acet3
chr1	92093800	92097400	38_EnhWk4,65_TxEnh1,38_EnhWk4,62_EnhA15_a,59_EnhA11_e,55_EnhA11_a,56_EnhA11_b,60_EnhA11_f,56_EnhA11_b,55_EnhA11_a,59_EnhA11_e
chr1	92113200	92113600	51_EnhA6_d
chr1	92116800	92119000	31_Acet3,40_EnhWk5_b,39_EnhWk5_a,40_EnhWk5_b
chr1	92123400	92124800	40_EnhWk5_b,39_EnhWk5_a,40_EnhWk5_b
chr1	92125000	92125400	51_EnhA6_d,71_TxEnh5
chr1	92129400	92129600	38_EnhWk4
chr1	92134000	92134800	38_EnhWk4
chr1	92163000	92163200	31_Acet3
chr1	92164400	92164600	31_Acet3
chr1	92165600	92165800	35_Acet8
chr1	92166400	92166600	31_Acet3
chr1	92166800	92167000	36_EnhWk1
chr1	92167200	92167400	37_EnhWk2
chr1	92168400	92169600	51_EnhA6_d,70_TxEnh4_b,37_EnhWk2,50_EnhA6_c
chr1	92172600	92172800	71_TxEnh5
chr1	92174200	92174400	71_TxEnh5
chr1	92178600	92178800	71_TxEnh5
chr1	92184800	92186800	71_TxEnh5,32_Acet6,36_EnhWk1
chr1	92187000	92187400	51_EnhA6_d
chr1	92187800	92188000	31_Acet3
chr1	92188200	92189800	51_EnhA6_d,49_EnhA6_b,51_EnhA6_d,49_EnhA6_b,51_EnhA6_d,49_EnhA6_b
chr1	92190000	92190600	44_EnhWk8
chr1	92191000	92191400	31_Acet3
chr1	92191800	92192000	36_EnhWk1
chr1	92192800	92193400	31_Acet3
chr1	92193800	92195400	31_Acet3,40_EnhWk5_b,59_EnhA11_e,50_EnhA6_c,49_EnhA6_b
chr1	92196200	92196400	31_Acet3
chr1	92196600	92197800	51_EnhA6_d,58_EnhA11_d,40_EnhWk5_b,49_EnhA6_b,31_Acet3
chr1	92198000	92198200	40_EnhWk5_b
chr1	92201000	92203600	40_EnhWk5_b,39_EnhWk5_a,41_EnhWk6,53_EnhA8_b,41_EnhWk6,39_EnhWk5_a
chr1	92207800	92208200	40_EnhWk5_b
chr1	92208400	92208800	31_Acet3
chr1	92209200	92211400	40_EnhWk5_b,39_EnhWk5_a,40_EnhWk5_b,39_EnhWk5_a,66_TxEnh2_a,39_EnhWk5_a
chr1	92211600	92212200	31_Acet3
chr1	92213600	92215200	31_Acet3
chr1	92217600	92217800	31_Acet3
chr1	92219400	92219600	31_Acet3
chr1	92221800	92222000	31_Acet3
chr1	92224200	92224400	31_Acet3
chr1	92224800	92225400	31_Acet3
chr1	92227200	92227400	31_Acet3
chr1	92229000	92229400	30_Acet2
chr1	92230200	92230600	31_Acet3
chr1	92231800	92232000	30_Acet2
chr1	92236800	92237200	38_EnhWk4
chr1	92237400	92238200	38_EnhWk4,30_Acet2
chr1	92241200	92241800	31_Acet3
chr1	92243400	92243800	31_Acet3
chr1	92271600	92272400	74_TxEnh8,70_TxEnh4_b,74_TxEnh8
chr1	92272600	92273000	70_TxEnh4_b,74_TxEnh8
chr1	92273400	92274600	50_EnhA6_c,70_TxEnh4_b,74_TxEnh8
chr1	92274800	92275200	50_EnhA6_c,74_TxEnh8
chr1	92277400	92277600	74_TxEnh8
chr1	92291400	92291800	65_TxEnh1
chr1	92295000	92295200	74_TxEnh8
chr1	92297400	92301400	39_EnhWk5_a,66_TxEnh2_a,99_PromF7,98_PromF6,95_PromF4,94_PromF3,98_PromF6,99_PromF7,66_TxEnh2_a,39_EnhWk5_a
chr1	92305600	92306200	68_TxEnh3
chr1	92310200	92311400	60_EnhA11_f,68_TxEnh3,60_EnhA11_f
chr1	92312000	92312400	72_TxEnh6
chr1	92313600	92314400	39_EnhWk5_a,41_EnhWk6,39_EnhWk5_a
chr1	92314800	92319200	39_EnhWk5_a,41_EnhWk6,39_EnhWk5_a
chr1	92323400	92324000	72_TxEnh6
chr1	92331600	92332000	40_EnhWk5_b
chr1	92342000	92343400	74_TxEnh8
chr1	92343800	92344000	74_TxEnh8
chr1	92346800	92347200	74_TxEnh8
chr1	92348200	92348400	74_TxEnh8
chr1	92362800	92363000	40_EnhWk5_b
chr1	92365200	92367600	39_EnhWk5_a,66_TxEnh2_a
chr1	92368400	92368600	40_EnhWk5_b
chr1	92373800	92374400	40_EnhWk5_b
chr1	92374600	92375400	40_EnhWk5_b
chr1	92375800	92378000	40_EnhWk5_b,58_EnhA11_d,40_EnhWk5_b
chr1	92396200	92396800	40_EnhWk5_b,31_Acet3
chr1	92397000	92400200	40_EnhWk5_b,60_EnhA11_f,40_EnhWk5_b,60_EnhA11_f,57_EnhA11_c,60_EnhA11_f,40_EnhWk5_b
chr1	92407000	92407200	31_Acet3
chr1	92408000	92408400	31_Acet3
chr1	92408800	92412400	40_EnhWk5_b,39_EnhWk5_a,41_EnhWk6,39_EnhWk5_a,40_EnhWk5_b
chr1	92412800	92413400	40_EnhWk5_b,30_Acet2,31_Acet3
chr1	92414000	92414200	40_EnhWk5_b
chr1	92415000	92415600	31_Acet3
chr1	92415800	92416000	31_Acet3
chr1	92416400	92416600	31_Acet3
chr1	92417200	92417400	31_Acet3
chr1	92418000	92418200	31_Acet3
chr1	92418600	92419000	31_Acet3
chr1	92419200	92420200	31_Acet3,40_EnhWk5_b,44_EnhWk8
chr1	92420400	92422000	31_Acet3
chr1	92422600	92423000	31_Acet3
chr1	92423800	92425000	40_EnhWk5_b,59_EnhA11_e,58_EnhA11_d,57_EnhA11_c,60_EnhA11_f
chr1	92425600	92426400	30_Acet2,44_EnhWk8
chr1	92426600	92426800	44_EnhWk8
chr1	92427600	92427800	31_Acet3
chr1	92429000	92429800	31_Acet3
chr1	92437600	92438200	40_EnhWk5_b
chr1	92438400	92438600	31_Acet3
chr1	92439200	92439600	40_EnhWk5_b
chr1	92441400	92442800	35_Acet8,61_EnhA14,62_EnhA15_a
chr1	92443000	92443200	31_Acet3
chr1	92443400	92446000	40_EnhWk5_b,60_EnhA11_f,57_EnhA11_c,60_EnhA11_f,40_EnhWk5_b,31_Acet3
chr1	92446200	92448400	40_EnhWk5_b,59_EnhA11_e,58_EnhA11_d,59_EnhA11_e,40_EnhWk5_b,31_Acet3
chr1	92448600	92448800	31_Acet3
chr1	92451400	92451600	31_Acet3
chr1	92452800	92453400	31_Acet3
chr1	92453600	92453800	31_Acet3
chr1	92454400	92455000	31_Acet3
chr1	92455200	92456200	40_EnhWk5_b
chr1	92456400	92468600	40_EnhWk5_b,31_Acet3,40_EnhWk5_b,57_EnhA11_c,56_EnhA11_b,57_EnhA11_c,56_EnhA11_b,47_EnhA3_b,56_EnhA11_b,57_EnhA11_c,67_TxEnh2_b,60_EnhA11_f,67_TxEnh2_b,57_EnhA11_c,58_EnhA11_d,57_EnhA11_c,67_TxEnh2_b,56_EnhA11_b,67_TxEnh2_b,58_EnhA11_d,60_EnhA11_f,40_EnhWk5_b
chr1	92470800	92471000	40_EnhWk5_b
chr1	92473600	92477400	68_TxEnh3,67_TxEnh2_b,68_TxEnh3,67_TxEnh2_b,52_EnhA8_a,67_TxEnh2_b
chr1	92478000	92489400	68_TxEnh3,57_EnhA11_c,60_EnhA11_f,68_TxEnh3,91_BivProm3_b,68_TxEnh3,91_BivProm3_b,89_BivProm2,88_BivProm1,96_PromF5_a,88_BivProm1,96_PromF5_a,100_TSS1,96_PromF5_a,88_BivProm1,91_BivProm3_b
chr1	92490000	92491600	40_EnhWk5_b,39_EnhWk5_a,58_EnhA11_d,39_EnhWk5_a,40_EnhWk5_b
chr1	92493000	92493200	40_EnhWk5_b
chr1	92493600	92497200	31_Acet3,40_EnhWk5_b,39_EnhWk5_a,41_EnhWk6,39_EnhWk5_a,31_Acet3,40_EnhWk5_b
chr1	92499000	92499600	30_Acet2,31_Acet3
chr1	92501800	92502800	40_EnhWk5_b,58_EnhA11_d,40_EnhWk5_b
chr1	92503000	92506000	40_EnhWk5_b,42_EnhWk7_a,58_EnhA11_d,65_TxEnh1,66_TxEnh2_a,65_TxEnh1,63_EnhA15_b
chr1	92514400	92517000	60_EnhA11_f,57_EnhA11_c,55_EnhA11_a,59_EnhA11_e
chr1	92531000	92531200	36_EnhWk1
chr1	92532200	92533600	39_EnhWk5_a
chr1	92533800	92534200	39_EnhWk5_a
chr1	92534800	92540000	40_EnhWk5_b,39_EnhWk5_a,40_EnhWk5_b,39_EnhWk5_a,41_EnhWk6,67_TxEnh2_b,53_EnhA8_b,67_TxEnh2_b,53_EnhA8_b,41_EnhWk6,39_EnhWk5_a,40_EnhWk5_b
chr1	92540400	92540800	40_EnhWk5_b
chr1	92541000	92544800	60_EnhA11_f,57_EnhA11_c,60_EnhA11_f,57_EnhA11_c,60_EnhA11_f
chr1	92545000	92545200	40_EnhWk5_b
chr1	92551000	92552400	39_EnhWk5_a,65_TxEnh1,40_EnhWk5_b
chr1	92553800	92554600	60_EnhA11_f,40_EnhWk5_b
chr1	92561800	92564600	60_EnhA11_f,57_EnhA11_c,67_TxEnh2_b,55_EnhA11_a,58_EnhA11_d,40_EnhWk5_b
chr1	92565200	92565400	40_EnhWk5_b
chr1	92567600	92568000	60_EnhA11_f,59_EnhA11_e
chr1	92571400	92571600	40_EnhWk5_b
chr1	92573200	92574600	40_EnhWk5_b,59_EnhA11_e,60_EnhA11_f
chr1	92575000	92575800	60_EnhA11_f
chr1	92577800	92578000	65_TxEnh1
chr1	92580200	92588000	60_EnhA11_f,68_TxEnh3,60_EnhA11_f,67_TxEnh2_b,57_EnhA11_c,68_TxEnh3,67_TxEnh2_b,41_EnhWk6,67_TxEnh2_b,52_EnhA8_a,67_TxEnh2_b,60_EnhA11_f,67_TxEnh2_b,60_EnhA11_f,40_EnhWk5_b,39_EnhWk5_a,40_EnhWk5_b
chr1	92598600	92599600	40_EnhWk5_b,60_EnhA11_f,40_EnhWk5_b
chr1	92601600	92601800	40_EnhWk5_b
chr1	92647200	92647600	71_TxEnh5
chr1	92662200	92662400	60_EnhA11_f
chr1	92663800	92664000	74_TxEnh8
chr1	92664200	92664400	59_EnhA11_e
chr1	92705000	92706800	40_EnhWk5_b,65_TxEnh1,63_EnhA15_b
chr1	92708200	92716200	65_TxEnh1,63_EnhA15_b,65_TxEnh1,63_EnhA15_b,61_EnhA14,63_EnhA15_b,61_EnhA14,63_EnhA15_b,65_TxEnh1,61_EnhA14,63_EnhA15_b,61_EnhA14,63_EnhA15_b,61_EnhA14,63_EnhA15_b
chr1	92722600	92723600	35_Acet8
chr1	92724200	92724400	35_Acet8
chr1	92728000	92732000	40_EnhWk5_b,60_EnhA11_f,55_EnhA11_a,57_EnhA11_c,55_EnhA11_a,59_EnhA11_e,60_EnhA11_f,57_EnhA11_c,60_EnhA11_f
chr1	92734600	92734800	59_EnhA11_e
chr1	92736600	92737400	60_EnhA11_f,40_EnhWk5_b
chr1	92737600	92737800	40_EnhWk5_b
chr1	92739000	92741000	31_Acet3,40_EnhWk5_b,58_EnhA11_d,42_EnhWk7_a,40_EnhWk5_b
chr1	92741200	92741400	38_EnhWk4
chr1	92742800	92744600	59_EnhA11_e,58_EnhA11_d,55_EnhA11_a,59_EnhA11_e,40_EnhWk5_b
chr1	92746200	92746400	63_EnhA15_b
chr1	92747200	92748600	40_EnhWk5_b,59_EnhA11_e,55_EnhA11_a,59_EnhA11_e
chr1	92749200	92749600	65_TxEnh1,40_EnhWk5_b
chr1	92749800	92750000	65_TxEnh1
chr1	92751400	92751600	62_EnhA15_a
chr1	92751800	92752000	31_Acet3
chr1	92752200	92754400	51_EnhA6_d,50_EnhA6_c,33_Acet7_a,32_Acet6,65_TxEnh1
chr1	92754800	92757200	59_EnhA11_e,51_EnhA6_d,50_EnhA6_c,48_EnhA6_a,70_TxEnh4_b,50_EnhA6_c,65_TxEnh1
chr1	92759200	92760600	59_EnhA11_e,40_EnhWk5_b,65_TxEnh1,31_Acet3
chr1	92760800	92761000	31_Acet3
chr1	92761600	92762600	36_EnhWk1,65_TxEnh1,36_EnhWk1
chr1	92764000	92764600	40_EnhWk5_b,60_EnhA11_f
chr1	92765200	92766000	60_EnhA11_f
chr1	92766200	92766400	38_EnhWk4
chr1	92769200	92769400	35_Acet8
chr1	92770200	92770400	35_Acet8
chr1	92773000	92773200	51_EnhA6_d
chr1	92773400	92776000	50_EnhA6_c,51_EnhA6_d,48_EnhA6_a,51_EnhA6_d
chr1	92776600	92776800	31_Acet3
chr1	92777200	92777800	38_EnhWk4,51_EnhA6_d
chr1	92778200	92778600	71_TxEnh5
chr1	92780000	92780400	71_TxEnh5
chr1	92781200	92781400	71_TxEnh5
chr1	92781600	92787400	64_EnhA19,38_EnhWk4,61_EnhA14,34_Acet7_b,99_PromF7,66_TxEnh2_a,99_PromF7,98_PromF6,94_PromF3,100_TSS1,95_PromF4,94_PromF3,47_EnhA3_b,56_EnhA11_b,57_EnhA11_c,56_EnhA11_b,55_EnhA11_a,59_EnhA11_e
chr1	92789200	92789800	31_Acet3,40_EnhWk5_b
chr1	92790600	92790800	30_Acet2
chr1	92791600	92793200	44_EnhWk8,64_EnhA19,59_EnhA11_e,91_BivProm3_b,59_EnhA11_e,64_EnhA19
chr1	92794400	92794800	30_Acet2
chr1	92795000	92795800	59_EnhA11_e,40_EnhWk5_b,32_Acet6
chr1	92797000	92797200	31_Acet3
chr1	92797400	92798600	36_EnhWk1
chr1	92798800	92799200	31_Acet3
chr1	92801200	92801400	31_Acet3
chr1	92801600	92802200	40_EnhWk5_b
chr1	92802600	92807000	35_Acet8,61_EnhA14,33_Acet7_a,92_BivProm4,45_EnhA1,33_Acet7_a,61_EnhA14,35_Acet8
chr1	92807800	92813400	35_Acet8,32_Acet6,35_Acet8
chr1	92814000	92814600	31_Acet3
chr1	92815400	92821000	31_Acet3,62_EnhA15_a,61_EnhA14,62_EnhA15_a,38_EnhWk4,61_EnhA14,62_EnhA15_a,61_EnhA14,62_EnhA15_a,35_Acet8,31_Acet3,35_Acet8
chr1	92821800	92824000	35_Acet8,61_EnhA14,35_Acet8
chr1	92831200	92833800	40_EnhWk5_b,99_PromF7,97_PromF5_b,95_PromF4,94_PromF3,98_PromF6
chr1	92834600	92834800	72_TxEnh6
chr1	92835200	92838800	72_TxEnh6
chr1	92839000	92840400	72_TxEnh6,69_TxEnh4_a
chr1	92840600	92840800	69_TxEnh4_a
chr1	92846000	92846200	74_TxEnh8
chr1	92848400	92848600	74_TxEnh8
chr1	92851600	92855000	50_EnhA6_c,73_TxEnh7,67_TxEnh2_b,47_EnhA3_b,73_TxEnh7,57_EnhA11_c,56_EnhA11_b,67_TxEnh2_b,57_EnhA11_c,73_TxEnh7,67_TxEnh2_b,60_EnhA11_f
chr1	92856800	92857000	42_EnhWk7_a
chr1	92857400	92865000	62_EnhA15_a,50_EnhA6_c,61_EnhA14,39_EnhWk5_a,53_EnhA8_b,93_PromF2,53_EnhA8_b,50_EnhA6_c,42_EnhWk7_a,50_EnhA6_c,42_EnhWk7_a,40_EnhWk5_b,60_EnhA11_f,57_EnhA11_c,60_EnhA11_f
chr1	92865200	92865600	42_EnhWk7_a
chr1	92866400	92866600	42_EnhWk7_a
chr1	92869000	92871000	40_EnhWk5_b,41_EnhWk6,39_EnhWk5_a,50_EnhA6_c
chr1	92871200	92871400	50_EnhA6_c
chr1	92871800	92872400	51_EnhA6_d,50_EnhA6_c
chr1	92873000	92873800	70_TxEnh4_b,50_EnhA6_c,51_EnhA6_d,50_EnhA6_c
chr1	92874200	92874400	50_EnhA6_c
chr1	92874600	92875800	50_EnhA6_c
chr1	92876000	92888600	51_EnhA6_d,50_EnhA6_c,45_EnhA1,53_EnhA8_b,50_EnhA6_c,45_EnhA1,50_EnhA6_c,51_EnhA6_d,50_EnhA6_c,49_EnhA6_b,51_EnhA6_d,39_EnhWk5_a,41_EnhWk6,53_EnhA8_b,52_EnhA8_a,53_EnhA8_b,41_EnhWk6,39_EnhWk5_a,41_EnhWk6,39_EnhWk5_a,40_EnhWk5_b,39_EnhWk5_a,42_EnhWk7_a,65_TxEnh1,43_EnhWk7_b,42_EnhWk7_a,39_EnhWk5_a,42_EnhWk7_a,40_EnhWk5_b
chr1	92897600	92899000	42_EnhWk7_a
chr1	92901000	92902600	42_EnhWk7_a,37_EnhWk2,74_TxEnh8
chr1	92902800	92905600	42_EnhWk7_a,43_EnhWk7_b,41_EnhWk6,39_EnhWk5_a
chr1	92909000	92909200	65_TxEnh1
chr1	92909400	92911600	50_EnhA6_c,65_TxEnh1,42_EnhWk7_a
chr1	92911800	92912000	31_Acet3
chr1	92912600	92920000	63_EnhA15_b,42_EnhWk7_a,65_TxEnh1,42_EnhWk7_a,65_TxEnh1,42_EnhWk7_a,43_EnhWk7_b,42_EnhWk7_a
chr1	92920800	92925600	43_EnhWk7_b,42_EnhWk7_a,43_EnhWk7_b,42_EnhWk7_a,63_EnhA15_b,33_Acet7_a,65_TxEnh1,61_EnhA14,42_EnhWk7_a,43_EnhWk7_b,65_TxEnh1,61_EnhA14,65_TxEnh1,42_EnhWk7_a,35_Acet8
chr1	92926000	92938200	40_EnhWk5_b,42_EnhWk7_a,58_EnhA11_d,42_EnhWk7_a,43_EnhWk7_b,42_EnhWk7_a,65_TxEnh1,66_TxEnh2_a,45_EnhA1,65_TxEnh1,66_TxEnh2_a,45_EnhA1,65_TxEnh1,66_TxEnh2_a,50_EnhA6_c,66_TxEnh2_a,65_TxEnh1,39_EnhWk5_a
chr1	92938400	92948600	42_EnhWk7_a,50_EnhA6_c,65_TxEnh1,50_EnhA6_c,48_EnhA6_a,45_EnhA1,48_EnhA6_a,50_EnhA6_c,45_EnhA1,43_EnhWk7_b,45_EnhA1,93_PromF2,53_EnhA8_b,43_EnhWk7_b,45_EnhA1,43_EnhWk7_b,50_EnhA6_c,42_EnhWk7_a,50_EnhA6_c,43_EnhWk7_b,42_EnhWk7_a
chr1	92948800	92966800	42_EnhWk7_a,43_EnhWk7_b,46_EnhA3_a,93_PromF2,46_EnhA3_a,93_PromF2,46_EnhA3_a,43_EnhWk7_b,53_EnhA8_b,43_EnhWk7_b,53_EnhA8_b,66_TxEnh2_a,39_EnhWk5_a,43_EnhWk7_b,42_EnhWk7_a,39_EnhWk5_a,43_EnhWk7_b,53_EnhA8_b,43_EnhWk7_b,53_EnhA8_b,43_EnhWk7_b,53_EnhA8_b,43_EnhWk7_b,53_EnhA8_b,93_PromF2,98_PromF6,96_PromF5_a,94_PromF3,95_PromF4,100_TSS1,95_PromF4,94_PromF3,96_PromF5_a,98_PromF6,53_EnhA8_b,41_EnhWk6,39_EnhWk5_a,41_EnhWk6,39_EnhWk5_a,40_EnhWk5_b
chr1	92967000	92983600	31_Acet3,40_EnhWk5_b,58_EnhA11_d,66_TxEnh2_a,58_EnhA11_d,42_EnhWk7_a,43_EnhWk7_b,42_EnhWk7_a,43_EnhWk7_b,58_EnhA11_d,53_EnhA8_b,43_EnhWk7_b,42_EnhWk7_a,43_EnhWk7_b,42_EnhWk7_a,43_EnhWk7_b,42_EnhWk7_a,43_EnhWk7_b,42_EnhWk7_a,43_EnhWk7_b,41_EnhWk6,53_EnhA8_b,41_EnhWk6,39_EnhWk5_a,31_Acet3
chr1	92984000	92984200	31_Acet3
chr1	92984400	92986200	40_EnhWk5_b,42_EnhWk7_a,40_EnhWk5_b,31_Acet3
chr1	92986600	92986800	40_EnhWk5_b
chr1	92987600	92987800	40_EnhWk5_b
chr1	92988000	92988400	40_EnhWk5_b
chr1	92988800	93002800	40_EnhWk5_b,39_EnhWk5_a,41_EnhWk6,53_EnhA8_b,41_EnhWk6,39_EnhWk5_a,41_EnhWk6,53_EnhA8_b,66_TxEnh2_a,51_EnhA6_d,40_EnhWk5_b,62_EnhA15_a,60_EnhA11_f,34_Acet7_b,61_EnhA14,62_EnhA15_a,36_EnhWk1,38_EnhWk4,64_EnhA19,62_EnhA15_a,38_EnhWk4,35_Acet8,38_EnhWk4,65_TxEnh1,33_Acet7_a,38_EnhWk4,35_Acet8
chr1	93003400	93006400	31_Acet3,42_EnhWk7_a,43_EnhWk7_b,42_EnhWk7_a,31_Acet3
chr1	93007000	93007200	31_Acet3
chr1	93007400	93007800	31_Acet3
chr1	93008000	93008200	44_EnhWk8
chr1	93008400	93008600	44_EnhWk8
chr1	93009200	93009600	31_Acet3
chr1	93009800	93010000	31_Acet3
chr1	93011400	93012000	38_EnhWk4,31_Acet3
chr1	93012200	93017400	40_EnhWk5_b,59_EnhA11_e,55_EnhA11_a,58_EnhA11_d,59_EnhA11_e,58_EnhA11_d,42_EnhWk7_a,32_Acet6,33_Acet7_a,64_EnhA19,44_EnhWk8,31_Acet3
chr1	93018400	93018800	31_Acet3
chr1	93021200	93023200	40_EnhWk5_b,39_EnhWk5_a,66_TxEnh2_a,42_EnhWk7_a,40_EnhWk5_b,31_Acet3
chr1	93023400	93024200	44_EnhWk8,40_EnhWk5_b
chr1	93024400	93026800	31_Acet3,40_EnhWk5_b,60_EnhA11_f,40_EnhWk5_b,31_Acet3
chr1	93027200	93027600	40_EnhWk5_b
chr1	93028000	93031400	39_EnhWk5_a,67_TxEnh2_b,52_EnhA8_a,67_TxEnh2_b,60_EnhA11_f,40_EnhWk5_b,31_Acet3
chr1	93031600	93032000	40_EnhWk5_b
chr1	93032400	93035000	40_EnhWk5_b,42_EnhWk7_a,58_EnhA11_d,46_EnhA3_a,58_EnhA11_d,40_EnhWk5_b
chr1	93035200	93036000	31_Acet3,40_EnhWk5_b
chr1	93036200	93036400	40_EnhWk5_b
chr1	93036600	93037000	31_Acet3
chr1	93037600	93039200	40_EnhWk5_b,59_EnhA11_e,60_EnhA11_f,40_EnhWk5_b
chr1	93039600	93039800	31_Acet3
chr1	93040800	93041000	31_Acet3
chr1	93041600	93043800	40_EnhWk5_b,41_EnhWk6,53_EnhA8_b,100_TSS1,53_EnhA8_b,39_EnhWk5_a,40_EnhWk5_b
chr1	93045000	93045200	31_Acet3
chr1	93047600	93047800	62_EnhA15_a
chr1	93048400	93048600	31_Acet3
chr1	93050400	93050600	31_Acet3
chr1	93052000	93052200	30_Acet2
chr1	93052600	93052800	31_Acet3
chr1	93054400	93054800	31_Acet3
chr1	93057800	93058200	30_Acet2
chr1	93059400	93059600	31_Acet3
chr1	93061600	93062800	31_Acet3,40_EnhWk5_b,65_TxEnh1,40_EnhWk5_b
chr1	93064200	93064600	31_Acet3
chr1	93065000	93065200	31_Acet3
chr1	93066800	93067400	31_Acet3
chr1	93068600	93069000	31_Acet3
chr1	93072200	93072400	44_EnhWk8
chr1	93072600	93072800	31_Acet3
chr1	93073200	93073400	31_Acet3
chr1	93074200	93074400	31_Acet3
chr1	93075000	93075400	40_EnhWk5_b
chr1	93075800	93083800	59_EnhA11_e,55_EnhA11_a,58_EnhA11_d,59_EnhA11_e,40_EnhWk5_b,58_EnhA11_d,99_PromF7,98_PromF6,94_PromF3,95_PromF4,94_PromF3,98_PromF6,99_PromF7,67_TxEnh2_b,72_TxEnh6
chr1	93084600	93084800	72_TxEnh6
chr1	93085600	93086200	72_TxEnh6
chr1	93087400	93087800	39_EnhWk5_a,66_TxEnh2_a
chr1	93088000	93088200	66_TxEnh2_a
chr1	93088600	93088800	72_TxEnh6
chr1	93089600	93089800	74_TxEnh8
chr1	93090800	93091000	39_EnhWk5_a
chr1	93091200	93091600	39_EnhWk5_a,66_TxEnh2_a
chr1	93091800	93092600	39_EnhWk5_a
chr1	93093000	93093200	39_EnhWk5_a
chr1	93093400	93095000	66_TxEnh2_a
chr1	93095800	93098400	46_EnhA3_a,55_EnhA11_a,58_EnhA11_d,39_EnhWk5_a,66_TxEnh2_a,39_EnhWk5_a,66_TxEnh2_a
chr1	93099600	93099800	66_TxEnh2_a
chr1	93100000	93100400	65_TxEnh1,42_EnhWk7_a
chr1	93101200	93101600	40_EnhWk5_b
chr1	93103000	93103600	40_EnhWk5_b,42_EnhWk7_a,58_EnhA11_d
chr1	93110200	93110400	72_TxEnh6
chr1	93111000	93112600	58_EnhA11_d,46_EnhA3_a,58_EnhA11_d
chr1	93112800	93113000	74_TxEnh8
chr1	93113200	93113400	74_TxEnh8
chr1	93124800	93125400	55_EnhA11_a,58_EnhA11_d
chr1	93143200	93143400	74_TxEnh8
chr1	93144000	93144400	63_EnhA15_b
chr1	93146400	93146600	65_TxEnh1
chr1	93147600	93147800	74_TxEnh8
chr1	93148000	93148400	74_TxEnh8
chr1	93151000	93151200	74_TxEnh8
chr1	93155000	93155200	69_TxEnh4_a
chr1	93155400	93155800	68_TxEnh3
chr1	93164000	93166000	60_EnhA11_f,57_EnhA11_c,68_TxEnh3,56_EnhA11_b,57_EnhA11_c,60_EnhA11_f
chr1	93169600	93170000	39_EnhWk5_a
chr1	93170800	93174800	39_EnhWk5_a,58_EnhA11_d,99_PromF7,67_TxEnh2_b,66_TxEnh2_a,72_TxEnh6
chr1	93175600	93184400	66_TxEnh2_a,72_TxEnh6,66_TxEnh2_a,72_TxEnh6,66_TxEnh2_a,99_PromF7,98_PromF6,100_TSS1,95_PromF4,100_TSS1,95_PromF4,100_TSS1,94_PromF3,54_EnhA9,52_EnhA8_a,67_TxEnh2_b,58_EnhA11_d,40_EnhWk5_b
chr1	93185000	93189000	40_EnhWk5_b,58_EnhA11_d,40_EnhWk5_b,58_EnhA11_d,55_EnhA11_a,56_EnhA11_b,55_EnhA11_a,58_EnhA11_d,55_EnhA11_a,58_EnhA11_d,40_EnhWk5_b
chr1	93205000	93205400	68_TxEnh3
chr1	93219200	93220000	72_TxEnh6,53_EnhA8_b
chr1	93224800	93225400	42_EnhWk7_a,43_EnhWk7_b
chr1	93275200	93276800	61_EnhA14,63_EnhA15_b,61_EnhA14,65_TxEnh1
chr1	93277600	93278400	65_TxEnh1,61_EnhA14,63_EnhA15_b
chr1	93294000	93294400	59_EnhA11_e
chr1	93296400	93296600	44_EnhWk8
chr1	93304600	93305200	65_TxEnh1
chr1	93306600	93307800	63_EnhA15_b
chr1	93312600	93313000	38_EnhWk4
chr1	93314000	93314600	38_EnhWk4
chr1	93316200	93316400	51_EnhA6_d
chr1	93316600	93318200	59_EnhA11_e,55_EnhA11_a,58_EnhA11_d,55_EnhA11_a,59_EnhA11_e
chr1	93321200	93326600	62_EnhA15_a,35_Acet8,61_EnhA14,35_Acet8,65_TxEnh1,61_EnhA14,35_Acet8,61_EnhA14,35_Acet8,32_Acet6,61_EnhA14,32_Acet6,36_EnhWk1,35_Acet8
chr1	93328200	93331000	40_EnhWk5_b,42_EnhWk7_a,40_EnhWk5_b,62_EnhA15_a,44_EnhWk8
chr1	93335600	93337200	40_EnhWk5_b,39_EnhWk5_a,66_TxEnh2_a,41_EnhWk6,39_EnhWk5_a
chr1	93337800	93338000	74_TxEnh8
chr1	93338200	93354200	74_TxEnh8,35_Acet8,38_EnhWk4,65_TxEnh1,66_TxEnh2_a,39_EnhWk5_a,66_TxEnh2_a,39_EnhWk5_a,66_TxEnh2_a,99_PromF7,98_PromF6,95_PromF4,94_PromF3,100_TSS1,98_PromF6,99_PromF7,66_TxEnh2_a,72_TxEnh6
chr1	93356200	93356400	72_TxEnh6
chr1	93357200	93358000	68_TxEnh3
chr1	93358800	93360200	68_TxEnh3
chr1	93360400	93360600	72_TxEnh6
chr1	93363200	93363800	74_TxEnh8
chr1	93364000	93364200	74_TxEnh8
chr1	93364400	93365800	68_TxEnh3,55_EnhA11_a,59_EnhA11_e,68_TxEnh3,74_TxEnh8
chr1	93369000	93370200	60_EnhA11_f
chr1	93373600	93373800	40_EnhWk5_b
chr1	93374400	93374600	71_TxEnh5
chr1	93383000	93383200	31_Acet3
chr1	93394200	93394400	31_Acet3
chr1	93394800	93395000	35_Acet8
chr1	93395200	93395800	35_Acet8
chr1	93398400	93401600	35_Acet8
chr1	93402000	93402200	31_Acet3
chr1	93407200	93407400	31_Acet3
chr1	93410600	93412800	44_EnhWk8,31_Acet3,44_EnhWk8
chr1	93413800	93416400	36_EnhWk1,38_EnhWk4,65_TxEnh1,58_EnhA11_d,46_EnhA3_a,58_EnhA11_d,40_EnhWk5_b
chr1	93418000	93418200	36_EnhWk1
chr1	93418400	93420200	31_Acet3,36_EnhWk1,51_EnhA6_d,31_Acet3
chr1	93420600	93421800	36_EnhWk1,40_EnhWk5_b,31_Acet3
chr1	93422600	93422800	31_Acet3
chr1	93423400	93424000	31_Acet3
chr1	93424600	93425200	31_Acet3
chr1	93427400	93427800	30_Acet2
chr1	93428000	93428200	30_Acet2
chr1	93431200	93431600	31_Acet3
chr1	93432800	93434200	36_EnhWk1,63_EnhA15_b,64_EnhA19,30_Acet2
chr1	93435600	93436600	31_Acet3,62_EnhA15_a,31_Acet3
chr1	93437000	93438000	40_EnhWk5_b,63_EnhA15_b
chr1	93438200	93439200	65_TxEnh1,35_Acet8
chr1	93439800	93441000	31_Acet3,62_EnhA15_a,40_EnhWk5_b
chr1	93441600	93444000	62_EnhA15_a,35_Acet8,32_Acet6,61_EnhA14,35_Acet8,38_EnhWk4,61_EnhA14,38_EnhWk4
chr1	93445800	93446000	30_Acet2
chr1	93446200	93451200	62_EnhA15_a,61_EnhA14,92_BivProm4,97_PromF5_b,96_PromF5_a,88_BivProm1,97_PromF5_b,92_BivProm4
chr1	93451600	93452400	64_EnhA19
chr1	93452600	93454800	38_EnhWk4,32_Acet6,61_EnhA14,32_Acet6,36_EnhWk1
chr1	93455000	93456600	35_Acet8,64_EnhA19,36_EnhWk1,38_EnhWk4,31_Acet3
chr1	93456800	93457400	71_TxEnh5
chr1	93458200	93458400	71_TxEnh5
chr1	93459000	93459200	71_TxEnh5
chr1	93461000	93463800	63_EnhA15_b,71_TxEnh5,36_EnhWk1,38_EnhWk4,65_TxEnh1
chr1	93467800	93469000	38_EnhWk4,64_EnhA19,40_EnhWk5_b
chr1	93469800	93470800	38_EnhWk4,64_EnhA19,38_EnhWk4,62_EnhA15_a
chr1	93471000	93477800	38_EnhWk4,65_TxEnh1,33_Acet7_a,65_TxEnh1,38_EnhWk4,31_Acet3,36_EnhWk1,38_EnhWk4,35_Acet8,65_TxEnh1,58_EnhA11_d,59_EnhA11_e,40_EnhWk5_b,38_EnhWk4
chr1	93481800	93482200	30_Acet2,31_Acet3
chr1	93482600	93483000	31_Acet3
chr1	93483200	93485200	36_EnhWk1,62_EnhA15_a,36_EnhWk1,62_EnhA15_a,31_Acet3
chr1	93485400	93492800	36_EnhWk1,31_Acet3,62_EnhA15_a,38_EnhWk4,65_TxEnh1,38_EnhWk4,65_TxEnh1,33_Acet7_a,65_TxEnh1,34_Acet7_b,61_EnhA14,35_Acet8,61_EnhA14,38_EnhWk4,35_Acet8
chr1	93493000	93494800	35_Acet8,65_TxEnh1,61_EnhA14,32_Acet6,35_Acet8
chr1	93495200	93497200	38_EnhWk4,35_Acet8
chr1	93498200	93500600	63_EnhA15_b,71_TxEnh5
chr1	93501400	93501600	71_TxEnh5
chr1	93502400	93503600	65_TxEnh1,38_EnhWk4
chr1	93503800	93507000	65_TxEnh1,40_EnhWk5_b,62_EnhA15_a,61_EnhA14,40_EnhWk5_b,58_EnhA11_d,65_TxEnh1,40_EnhWk5_b
chr1	93507800	93508000	31_Acet3
chr1	93508800	93509800	71_TxEnh5
chr1	93516200	93520200	35_Acet8,30_Acet2,40_EnhWk5_b,31_Acet3,38_EnhWk4,65_TxEnh1,36_EnhWk1,32_Acet6,65_TxEnh1,61_EnhA14,32_Acet6,61_EnhA14,32_Acet6
chr1	93522800	93523200	71_TxEnh5
chr1	93524600	93527000	65_TxEnh1,61_EnhA14,38_EnhWk4
chr1	93528200	93528400	65_TxEnh1
chr1	93528600	93528800	65_TxEnh1
chr1	93531200	93532200	71_TxEnh5
chr1	93533400	93533600	71_TxEnh5
chr1	93534600	93535000	71_TxEnh5
chr1	93536400	93536600	71_TxEnh5
chr1	93537400	93538000	71_TxEnh5
chr1	93538400	93539600	65_TxEnh1,40_EnhWk5_b,58_EnhA11_d,40_EnhWk5_b
chr1	93540400	93540800	40_EnhWk5_b
chr1	93542800	93543000	71_TxEnh5
chr1	93544800	93545000	71_TxEnh5
chr1	93545200	93545400	71_TxEnh5
chr1	93546200	93546400	71_TxEnh5
chr1	93546800	93547000	71_TxEnh5
chr1	93547600	93547800	71_TxEnh5
chr1	93548600	93549000	71_TxEnh5
chr1	93549600	93550400	68_TxEnh3,55_EnhA11_a
chr1	93550800	93551400	71_TxEnh5
chr1	93551600	93556600	58_EnhA11_d,73_TxEnh7,34_Acet7_b,65_TxEnh1,34_Acet7_b,58_EnhA11_d,65_TxEnh1,33_Acet7_a
chr1	93557400	93558200	31_Acet3,40_EnhWk5_b
chr1	93558800	93560000	58_EnhA11_d,74_TxEnh8
chr1	93560600	93560800	74_TxEnh8
chr1	93564800	93565200	71_TxEnh5
chr1	93565400	93568400	74_TxEnh8,70_TxEnh4_b,74_TxEnh8,71_TxEnh5,74_TxEnh8
chr1	93568800	93570000	74_TxEnh8
chr1	93570200	93570600	74_TxEnh8
chr1	93574000	93580600	74_TxEnh8,70_TxEnh4_b,74_TxEnh8,33_Acet7_a
chr1	93580800	93581600	74_TxEnh8,71_TxEnh5,74_TxEnh8
chr1	93581800	93586400	74_TxEnh8,61_EnhA14,33_Acet7_a,61_EnhA14
chr1	93586600	93590400	71_TxEnh5,74_TxEnh8,71_TxEnh5,74_TxEnh8
chr1	93591000	93602000	59_EnhA11_e,34_Acet7_b,67_TxEnh2_b,99_PromF7,93_PromF2,46_EnhA3_a,45_EnhA1,34_Acet7_b,45_EnhA1,34_Acet7_b,61_EnhA14,33_Acet7_a,65_TxEnh1,33_Acet7_a,61_EnhA14,33_Acet7_a,61_EnhA14,65_TxEnh1,61_EnhA14,65_TxEnh1
chr1	93602200	93602600	71_TxEnh5
chr1	93603200	93631000	71_TxEnh5,32_Acet6,65_TxEnh1,33_Acet7_a,34_Acet7_b,65_TxEnh1,34_Acet7_b,45_EnhA1,34_Acet7_b,45_EnhA1,34_Acet7_b,45_EnhA1,33_Acet7_a,65_TxEnh1,33_Acet7_a,50_EnhA6_c,33_Acet7_a,65_TxEnh1,33_Acet7_a,45_EnhA1,33_Acet7_a,45_EnhA1,33_Acet7_a,45_EnhA1,33_Acet7_a,34_Acet7_b,45_EnhA1,33_Acet7_a,45_EnhA1,34_Acet7_b,61_EnhA14,35_Acet8,61_EnhA14,34_Acet7_b,61_EnhA14,32_Acet6,61_EnhA14,32_Acet6,61_EnhA14,33_Acet7_a,61_EnhA14,32_Acet6,33_Acet7_a,32_Acet6,33_Acet7_a,32_Acet6,36_EnhWk1,32_Acet6,33_Acet7_a,32_Acet6,33_Acet7_a,65_TxEnh1,33_Acet7_a,32_Acet6,61_EnhA14,32_Acet6
chr1	93631400	93632400	71_TxEnh5
chr1	93634800	93635200	71_TxEnh5
chr1	93635400	93636400	50_EnhA6_c,45_EnhA1
chr1	93636600	93638400	50_EnhA6_c,71_TxEnh5,61_EnhA14
chr1	93638600	93640800	33_Acet7_a,35_Acet8,71_TxEnh5
chr1	93641000	93641400	74_TxEnh8
chr1	93642200	93643400	43_EnhWk7_b,42_EnhWk7_a
chr1	93643600	93645600	42_EnhWk7_a,39_EnhWk5_a,65_TxEnh1,42_EnhWk7_a,43_EnhWk7_b,42_EnhWk7_a
chr1	93647000	93647600	42_EnhWk7_a
chr1	93648800	93649600	50_EnhA6_c,43_EnhWk7_b,42_EnhWk7_a
chr1	93650400	93650600	71_TxEnh5
chr1	93650800	93651400	71_TxEnh5
chr1	93651600	93652000	71_TxEnh5,74_TxEnh8
chr1	93652200	93654200	65_TxEnh1,61_EnhA14,65_TxEnh1,71_TxEnh5
chr1	93654600	93654800	71_TxEnh5
chr1	93656000	93656200	65_TxEnh1
chr1	93658400	93659200	71_TxEnh5
chr1	93660000	93660600	33_Acet7_a
chr1	93661000	93668400	35_Acet8,61_EnhA14,33_Acet7_a,34_Acet7_b,33_Acet7_a,34_Acet7_b,45_EnhA1,33_Acet7_a,32_Acet6,33_Acet7_a,74_TxEnh8,61_EnhA14,74_TxEnh8
chr1	93668600	93674000	35_Acet8,61_EnhA14,33_Acet7_a,65_TxEnh1,45_EnhA1,34_Acet7_b,65_TxEnh1,34_Acet7_b,46_EnhA3_a,34_Acet7_b
chr1	93674200	93674400	74_TxEnh8
chr1	93674600	93674800	74_TxEnh8
chr1	93675000	93677000	33_Acet7_a,65_TxEnh1,33_Acet7_a
chr1	93677200	93678000	74_TxEnh8,71_TxEnh5
chr1	93678200	93682800	32_Acet6,33_Acet7_a,34_Acet7_b,61_EnhA14,92_BivProm4,97_PromF5_b,96_PromF5_a,97_PromF5_b,92_BivProm4,91_BivProm3_b
chr1	93684600	93697600	42_EnhWk7_a,40_EnhWk5_b,42_EnhWk7_a,43_EnhWk7_b,46_EnhA3_a,43_EnhWk7_b,46_EnhA3_a,43_EnhWk7_b,46_EnhA3_a,34_Acet7_b,43_EnhWk7_b,46_EnhA3_a,43_EnhWk7_b,58_EnhA11_d,59_EnhA11_e,42_EnhWk7_a,35_Acet8
chr1	93698000	93716800	35_Acet8,42_EnhWk7_a,35_Acet8,32_Acet6,61_EnhA14,34_Acet7_b,43_EnhWk7_b,46_EnhA3_a,34_Acet7_b,43_EnhWk7_b,46_EnhA3_a,34_Acet7_b,46_EnhA3_a,58_EnhA11_d,34_Acet7_b,58_EnhA11_d,59_EnhA11_e,40_EnhWk5_b,42_EnhWk7_a,58_EnhA11_d,43_EnhWk7_b,46_EnhA3_a,43_EnhWk7_b,46_EnhA3_a,34_Acet7_b,58_EnhA11_d,40_EnhWk5_b,65_TxEnh1,64_EnhA19,63_EnhA15_b,64_EnhA19,61_EnhA14,42_EnhWk7_a,35_Acet8,42_EnhWk7_a,58_EnhA11_d,42_EnhWk7_a,43_EnhWk7_b,42_EnhWk7_a
chr1	93717400	93718600	35_Acet8
chr1	93719800	93720600	38_EnhWk4,35_Acet8
chr1	93720800	93724200	35_Acet8,32_Acet6,33_Acet7_a,32_Acet6
chr1	93726000	93726400	31_Acet3
chr1	93727000	93727400	44_EnhWk8
chr1	93727800	93733800	36_EnhWk1,51_EnhA6_d,49_EnhA6_b,59_EnhA11_e,58_EnhA11_d,42_EnhWk7_a,50_EnhA6_c,43_EnhWk7_b,42_EnhWk7_a,43_EnhWk7_b,50_EnhA6_c,33_Acet7_a,65_TxEnh1,38_EnhWk4,61_EnhA14,42_EnhWk7_a,40_EnhWk5_b,35_Acet8,44_EnhWk8
chr1	93734200	93741400	40_EnhWk5_b,51_EnhA6_d,42_EnhWk7_a,32_Acet6,35_Acet8,33_Acet7_a,32_Acet6
chr1	93742000	93746800	36_EnhWk1,32_Acet6,40_EnhWk5_b,36_EnhWk1,35_Acet8,40_EnhWk5_b,42_EnhWk7_a,40_EnhWk5_b,42_EnhWk7_a,35_Acet8,30_Acet2
chr1	93747800	93762400	42_EnhWk7_a,40_EnhWk5_b,42_EnhWk7_a,40_EnhWk5_b,42_EnhWk7_a,58_EnhA11_d,43_EnhWk7_b,45_EnhA1,34_Acet7_b,33_Acet7_a,65_TxEnh1,32_Acet6,35_Acet8,32_Acet6,61_EnhA14,34_Acet7_b,32_Acet6,33_Acet7_a,32_Acet6,35_Acet8,32_Acet6,61_EnhA14,35_Acet8,60_EnhA11_f,35_Acet8,61_EnhA14,34_Acet7_b,67_TxEnh2_b,73_TxEnh7,34_Acet7_b,59_EnhA11_e,35_Acet8
chr1	93762600	93765200	35_Acet8
chr1	93766000	93770600	35_Acet8,61_EnhA14,65_TxEnh1,39_EnhWk5_a,40_EnhWk5_b,39_EnhWk5_a,50_EnhA6_c,33_Acet7_a,34_Acet7_b,65_TxEnh1,33_Acet7_a,64_EnhA19,35_Acet8
chr1	93771200	93783000	36_EnhWk1,35_Acet8,32_Acet6,35_Acet8,32_Acet6,33_Acet7_a,32_Acet6,36_EnhWk1,32_Acet6,35_Acet8,32_Acet6,61_EnhA14,33_Acet7_a,32_Acet6,35_Acet8
chr1	93783200	93783400	35_Acet8
chr1	93783600	93785400	35_Acet8
chr1	93786200	93787200	38_EnhWk4
chr1	93797200	93800600	36_EnhWk1,32_Acet6,36_EnhWk1,31_Acet3
chr1	93800800	93807400	59_EnhA11_e,40_EnhWk5_b,35_Acet8,32_Acet6,35_Acet8,32_Acet6,35_Acet8,32_Acet6,33_Acet7_a,32_Acet6,35_Acet8
chr1	93809800	93823600	36_EnhWk1,32_Acet6,36_EnhWk1,32_Acet6,64_EnhA19,32_Acet6,33_Acet7_a,32_Acet6,61_EnhA14,32_Acet6,33_Acet7_a,65_TxEnh1,33_Acet7_a,50_EnhA6_c,34_Acet7_b,58_EnhA11_d,50_EnhA6_c,58_EnhA11_d,46_EnhA3_a,73_TxEnh7,93_PromF2,46_EnhA3_a,45_EnhA1,34_Acet7_b,45_EnhA1,34_Acet7_b,58_EnhA11_d,59_EnhA11_e,35_Acet8
chr1	93824000	93831000	35_Acet8,61_EnhA14,35_Acet8,32_Acet6,35_Acet8
chr1	93835400	93835600	31_Acet3
chr1	93835800	93836600	35_Acet8
chr1	93836800	93838000	35_Acet8
chr1	93838600	93841600	59_EnhA11_e,55_EnhA11_a,59_EnhA11_e,71_TxEnh5
chr1	93842600	93849000	32_Acet6,65_TxEnh1,66_TxEnh2_a,53_EnhA8_b,45_EnhA1,34_Acet7_b,93_PromF2,98_PromF6,94_PromF3,95_PromF4,94_PromF3,98_PromF6,99_PromF7,34_Acet7_b,40_EnhWk5_b
chr1	93849200	93849400	40_EnhWk5_b
chr1	93850800	93851000	39_EnhWk5_a
chr1	93851200	93851600	40_EnhWk5_b
chr1	93852000	93852200	40_EnhWk5_b
chr1	93852600	93852800	30_Acet2
chr1	93854200	93854600	31_Acet3
chr1	93855000	93855400	30_Acet2
chr1	93855800	93856000	31_Acet3
chr1	93856400	93856600	31_Acet3
chr1	93862000	93862200	31_Acet3
chr1	93864000	93864600	36_EnhWk1,30_Acet2,36_EnhWk1
chr1	93865200	93865400	31_Acet3
chr1	93876000	93876200	72_TxEnh6
chr1	93877000	93877200	72_TxEnh6
chr1	93877800	93880400	99_PromF7,98_PromF6,94_PromF3,95_PromF4,94_PromF3,99_PromF7,66_TxEnh2_a,35_Acet8
chr1	93882400	93882600	71_TxEnh5
chr1	93900000	93900400	68_TxEnh3
chr1	93903000	93910800	60_EnhA11_f,40_EnhWk5_b,60_EnhA11_f,57_EnhA11_c,67_TxEnh2_b,47_EnhA3_b,67_TxEnh2_b,60_EnhA11_f,66_TxEnh2_a,34_Acet7_b,73_TxEnh7,34_Acet7_b,99_PromF7,98_PromF6,94_PromF3,100_TSS1,94_PromF3,98_PromF6,99_PromF7,60_EnhA11_f,63_EnhA15_b
chr1	93913000	93913200	36_EnhWk1
chr1	93915800	93916000	30_Acet2
chr1	93917000	93917400	31_Acet3
chr1	93918200	93918400	31_Acet3
chr1	93919000	93919200	31_Acet3
chr1	93919400	93920600	44_EnhWk8,31_Acet3
chr1	93922200	93922600	31_Acet3
chr1	93923400	93923800	31_Acet3
chr1	93924800	93925200	31_Acet3
chr1	93926200	93926400	30_Acet2
chr1	93927000	93927400	31_Acet3
chr1	93937000	93937200	36_EnhWk1
chr1	93939000	93939200	35_Acet8
chr1	93942000	93942200	31_Acet3
chr1	93942800	93946000	31_Acet3,35_Acet8,30_Acet2,35_Acet8,31_Acet3
chr1	93946200	93948200	63_EnhA15_b
chr1	93957000	93967800	57_EnhA11_c,60_EnhA11_f,61_EnhA14,63_EnhA15_b,61_EnhA14,63_EnhA15_b,61_EnhA14,63_EnhA15_b,37_EnhWk2,65_TxEnh1,37_EnhWk2
chr1	93968600	93971000	36_EnhWk1,32_Acet6,36_EnhWk1
chr1	93971400	93972400	31_Acet3,36_EnhWk1,64_EnhA19
chr1	93972600	93972800	36_EnhWk1
chr1	93973000	93973200	31_Acet3
chr1	93973800	93974600	31_Acet3
chr1	93974800	93975600	36_EnhWk1,31_Acet3
chr1	93975800	93982000	35_Acet8,32_Acet6,61_EnhA14,32_Acet6,61_EnhA14,33_Acet7_a,45_EnhA1,33_Acet7_a,61_EnhA14,63_EnhA15_b,36_EnhWk1
chr1	93984600	93985800	36_EnhWk1,31_Acet3,30_Acet2
chr1	93986600	93986800	36_EnhWk1
chr1	93987000	93995200	36_EnhWk1,32_Acet6,60_EnhA11_f,57_EnhA11_c,56_EnhA11_b,57_EnhA11_c,56_EnhA11_b,57_EnhA11_c,60_EnhA11_f,91_BivProm3_b,61_EnhA14,32_Acet6,36_EnhWk1,32_Acet6
chr1	93995400	93996400	64_EnhA19,38_EnhWk4,64_EnhA19
chr1	93996600	93997000	36_EnhWk1
chr1	93997400	93998000	36_EnhWk1,64_EnhA19
chr1	93998200	93998400	31_Acet3
chr1	93999000	94000800	31_Acet3,60_EnhA11_f,57_EnhA11_c,60_EnhA11_f
chr1	94003600	94005800	31_Acet3,40_EnhWk5_b,59_EnhA11_e,58_EnhA11_d,59_EnhA11_e
chr1	94006600	94006800	64_EnhA19
chr1	94007200	94007600	31_Acet3
chr1	94008600	94010400	40_EnhWk5_b,60_EnhA11_f
chr1	94010600	94013800	60_EnhA11_f,57_EnhA11_c,60_EnhA11_f,64_EnhA19,91_BivProm3_b,64_EnhA19
chr1	94014000	94019200	60_EnhA11_f,59_EnhA11_e,60_EnhA11_f,59_EnhA11_e,60_EnhA11_f,40_EnhWk5_b,60_EnhA11_f,57_EnhA11_c,56_EnhA11_b,57_EnhA11_c,60_EnhA11_f,40_EnhWk5_b
chr1	94019400	94023600	60_EnhA11_f,40_EnhWk5_b,32_Acet6,61_EnhA14,33_Acet7_a,61_EnhA14,32_Acet6,61_EnhA14,32_Acet6,35_Acet8
chr1	94025200	94029800	62_EnhA15_a,61_EnhA14,34_Acet7_b,60_EnhA11_f,34_Acet7_b,61_EnhA14,32_Acet6,40_EnhWk5_b,59_EnhA11_e,35_Acet8,32_Acet6,36_EnhWk1,35_Acet8,36_EnhWk1,40_EnhWk5_b
chr1	94030000	94030200	31_Acet3
chr1	94030800	94032200	64_EnhA19,38_EnhWk4,64_EnhA19,38_EnhWk4
chr1	94032400	94033400	31_Acet3,40_EnhWk5_b,31_Acet3
chr1	94033600	94034600	64_EnhA19,32_Acet6,62_EnhA15_a
chr1	94034800	94035400	36_EnhWk1,35_Acet8,64_EnhA19
chr1	94035600	94038600	64_EnhA19,32_Acet6,64_EnhA19,32_Acet6,64_EnhA19,91_BivProm3_b,92_BivProm4
chr1	94038800	94041400	64_EnhA19,92_BivProm4,33_Acet7_a,64_EnhA19,32_Acet6,36_EnhWk1,64_EnhA19
chr1	94042800	94051800	64_EnhA19,36_EnhWk1,40_EnhWk5_b,32_Acet6,73_TxEnh7,45_EnhA1,33_Acet7_a,61_EnhA14,34_Acet7_b,97_PromF5_b,34_Acet7_b,36_EnhWk1,32_Acet6,64_EnhA19,33_Acet7_a,64_EnhA19,92_BivProm4,33_Acet7_a,32_Acet6,33_Acet7_a,32_Acet6,33_Acet7_a,64_EnhA19,32_Acet6
chr1	94053400	94054000	30_Acet2
chr1	94054800	94057600	44_EnhWk8,64_EnhA19,32_Acet6,64_EnhA19,38_EnhWk4
chr1	94058400	94058800	64_EnhA19
chr1	94060200	94060600	49_EnhA6_b,64_EnhA19
chr1	94061000	94071000	64_EnhA19,33_Acet7_a,61_EnhA14,34_Acet7_b,33_Acet7_a,61_EnhA14,64_EnhA19,32_Acet6,33_Acet7_a,64_EnhA19,33_Acet7_a,64_EnhA19,35_Acet8,64_EnhA19,35_Acet8,32_Acet6,40_EnhWk5_b,64_EnhA19,32_Acet6,64_EnhA19,61_EnhA14,33_Acet7_a,45_EnhA1,92_BivProm4,33_Acet7_a,45_EnhA1,92_BivProm4,33_Acet7_a,92_BivProm4,37_EnhWk2
chr1	94071600	94074000	37_EnhWk2,65_TxEnh1,64_EnhA19,65_TxEnh1,40_EnhWk5_b,91_BivProm3_b,64_EnhA19,91_BivProm3_b
chr1	94075000	94075400	30_Acet2,31_Acet3
chr1	94076600	94076800	64_EnhA19
chr1	94077200	94077400	64_EnhA19
chr1	94077600	94077800	64_EnhA19
chr1	94078000	94080000	38_EnhWk4,64_EnhA19,65_TxEnh1,64_EnhA19,37_EnhWk2,64_EnhA19
chr1	94081600	94082000	37_EnhWk2
chr1	94082200	94082400	37_EnhWk2
chr1	94083600	94085200	91_BivProm3_b,37_EnhWk2,91_BivProm3_b,37_EnhWk2,91_BivProm3_b,38_EnhWk4
chr1	94086200	94086600	40_EnhWk5_b
chr1	94087400	94087800	64_EnhA19
chr1	94088800	94089000	64_EnhA19
chr1	94089200	94098000	40_EnhWk5_b,35_Acet8,64_EnhA19,40_EnhWk5_b,91_BivProm3_b,33_Acet7_a,58_EnhA11_d,45_EnhA1,73_TxEnh7,45_EnhA1,37_EnhWk2,45_EnhA1,93_PromF2,45_EnhA1,37_EnhWk2,45_EnhA1,37_EnhWk2,33_Acet7_a,64_EnhA19,38_EnhWk4
chr1	94098600	94099000	37_EnhWk2
chr1	94100000	94102600	64_EnhA19,92_BivProm4,37_EnhWk2,90_BivProm3_a
chr1	94103600	94103800	92_BivProm4
chr1	94104400	94104600	92_BivProm4
chr1	94104800	94106600	92_BivProm4,91_BivProm3_b
chr1	94108800	94109000	31_Acet3
chr1	94109400	94110600	64_EnhA19,91_BivProm3_b,64_EnhA19,91_BivProm3_b
chr1	94111000	94111600	64_EnhA19,91_BivProm3_b,64_EnhA19
chr1	94113400	94113600	90_BivProm3_a
chr1	94113800	94114800	92_BivProm4,64_EnhA19,35_Acet8,51_EnhA6_d
chr1	94115600	94120800	92_BivProm4,33_Acet7_a,92_BivProm4,61_EnhA14,33_Acet7_a,92_BivProm4,64_EnhA19,92_BivProm4,64_EnhA19,33_Acet7_a,92_BivProm4,64_EnhA19
chr1	94121000	94121200	64_EnhA19
chr1	94124000	94124600	40_EnhWk5_b,31_Acet3,35_Acet8
chr1	94125600	94127200	63_EnhA15_b,61_EnhA14,64_EnhA19,32_Acet6,38_EnhWk4
chr1	94130400	94130600	31_Acet3
chr1	94130800	94131800	63_EnhA15_b,64_EnhA19
chr1	94132600	94132800	31_Acet3
chr1	94133200	94133400	31_Acet3
chr1	94140600	94144600	30_Acet2,36_EnhWk1,31_Acet3,32_Acet6,64_EnhA19,38_EnhWk4,64_EnhA19,61_EnhA14,38_EnhWk4
chr1	94144800	94145200	38_EnhWk4
chr1	94146000	94146600	31_Acet3,30_Acet2
chr1	94148600	94150400	38_EnhWk4
chr1	94152000	94154000	31_Acet3,30_Acet2,35_Acet8,38_EnhWk4,31_Acet3
chr1	94154200	94155400	38_EnhWk4
chr1	94155800	94156600	38_EnhWk4
chr1	94156800	94157200	30_Acet2,31_Acet3
chr1	94158600	94159000	31_Acet3,30_Acet2
chr1	94160000	94160200	31_Acet3
chr1	94160600	94161600	37_EnhWk2,32_Acet6,36_EnhWk1
chr1	94161800	94162000	31_Acet3
chr1	94162200	94163200	31_Acet3,35_Acet8
chr1	94165200	94165600	30_Acet2
chr1	94166800	94167600	31_Acet3
chr1	94168400	94168600	31_Acet3
chr1	94169200	94169400	71_TxEnh5
chr1	94169800	94170000	71_TxEnh5
chr1	94170400	94170600	71_TxEnh5
chr1	94171000	94171800	71_TxEnh5
chr1	94172000	94172400	71_TxEnh5
chr1	94172800	94173000	71_TxEnh5
chr1	94173200	94174800	71_TxEnh5
chr1	94175000	94179400	71_TxEnh5,37_EnhWk2,71_TxEnh5,37_EnhWk2
chr1	94179800	94181800	71_TxEnh5
chr1	94182200	94184200	71_TxEnh5
chr1	94184400	94189400	71_TxEnh5,37_EnhWk2,71_TxEnh5
chr1	94189600	94190400	71_TxEnh5
chr1	94190600	94192000	71_TxEnh5
chr1	94192200	94195400	71_TxEnh5,32_Acet6,71_TxEnh5
chr1	94195600	94196200	38_EnhWk4,32_Acet6
chr1	94196600	94205200	32_Acet6,71_TxEnh5
chr1	94205400	94206800	71_TxEnh5
chr1	94207000	94207400	71_TxEnh5
chr1	94207800	94209800	71_TxEnh5,33_Acet7_a,32_Acet6
chr1	94211400	94211600	71_TxEnh5
chr1	94212000	94212200	71_TxEnh5
chr1	94213600	94213800	71_TxEnh5
chr1	94214000	94215400	71_TxEnh5,64_EnhA19,32_Acet6,38_EnhWk4
chr1	94215600	94220400	32_Acet6,33_Acet7_a,71_TxEnh5,32_Acet6,71_TxEnh5,32_Acet6,33_Acet7_a,32_Acet6,92_BivProm4,71_TxEnh5
chr1	94221600	94222600	38_EnhWk4,64_EnhA19,71_TxEnh5,64_EnhA19
chr1	94223000	94223200	31_Acet3
chr1	94223400	94223600	71_TxEnh5
chr1	94223800	94224200	64_EnhA19
chr1	94224400	94224600	38_EnhWk4
chr1	94225600	94225800	38_EnhWk4
chr1	94226200	94226600	92_BivProm4
chr1	94227200	94227600	64_EnhA19
chr1	94227800	94229200	64_EnhA19,32_Acet6,64_EnhA19,92_BivProm4
chr1	94230800	94232000	92_BivProm4
chr1	94232200	94232600	92_BivProm4
chr1	94233000	94233200	92_BivProm4
chr1	94233400	94234200	92_BivProm4
chr1	94234400	94238400	92_BivProm4,97_PromF5_b,88_BivProm1,89_BivProm2,92_BivProm4
chr1	94245400	94248400	92_BivProm4,97_PromF5_b,88_BivProm1,97_PromF5_b,92_BivProm4
chr1	94250800	94251400	64_EnhA19,60_EnhA11_f,64_EnhA19
chr1	94253000	94253200	30_Acet2
chr1	94254200	94254600	64_EnhA19,91_BivProm3_b
chr1	94256600	94256800	31_Acet3
chr1	94257000	94260800	64_EnhA19,32_Acet6,33_Acet7_a,32_Acet6,64_EnhA19
chr1	94264400	94266800	64_EnhA19,32_Acet6,64_EnhA19,32_Acet6,33_Acet7_a,32_Acet6
chr1	94269400	94269600	40_EnhWk5_b
chr1	94269800	94274200	36_EnhWk1,32_Acet6,30_Acet2,64_EnhA19,32_Acet6,36_EnhWk1
chr1	94274400	94278200	36_EnhWk1,64_EnhA19,32_Acet6,36_EnhWk1,32_Acet6,33_Acet7_a,32_Acet6
chr1	94278800	94279600	36_EnhWk1,32_Acet6
chr1	94279800	94280000	36_EnhWk1
chr1	94280400	94282600	36_EnhWk1,32_Acet6,36_EnhWk1,32_Acet6,36_EnhWk1,31_Acet3,30_Acet2
chr1	94284400	94287400	64_EnhA19,32_Acet6,59_EnhA11_e,55_EnhA11_a,59_EnhA11_e
chr1	94289000	94289200	40_EnhWk5_b
chr1	94289400	94289800	40_EnhWk5_b
chr1	94292400	94293800	31_Acet3,30_Acet2
chr1	94294400	94294600	30_Acet2
chr1	94295000	94307400	59_EnhA11_e,34_Acet7_b,59_EnhA11_e,57_EnhA11_c,60_EnhA11_f,57_EnhA11_c,73_TxEnh7,57_EnhA11_c,34_Acet7_b,57_EnhA11_c,56_EnhA11_b,57_EnhA11_c,58_EnhA11_d,59_EnhA11_e,64_EnhA19,32_Acet6,36_EnhWk1
chr1	94307800	94312200	59_EnhA11_e,60_EnhA11_f,59_EnhA11_e,64_EnhA19,63_EnhA15_b,37_EnhWk2,61_EnhA14,37_EnhWk2,63_EnhA15_b
chr1	94312400	94313400	31_Acet3,30_Acet2,63_EnhA15_b
chr1	94313800	94328200	63_EnhA15_b,61_EnhA14,63_EnhA15_b,61_EnhA14,63_EnhA15_b,61_EnhA14,32_Acet6,63_EnhA15_b,62_EnhA15_a,32_Acet6,33_Acet7_a,32_Acet6,33_Acet7_a,32_Acet6,36_EnhWk1,31_Acet3,36_EnhWk1,32_Acet6,35_Acet8,36_EnhWk1,32_Acet6,61_EnhA14,32_Acet6,61_EnhA14,32_Acet6,33_Acet7_a,32_Acet6,33_Acet7_a,32_Acet6,33_Acet7_a,92_BivProm4
chr1	94329600	94331000	64_EnhA19,32_Acet6,92_BivProm4,64_EnhA19
chr1	94332000	94332400	31_Acet3
chr1	94332600	94346400	32_Acet6,33_Acet7_a,64_EnhA19,35_Acet8,32_Acet6,33_Acet7_a,65_TxEnh1,60_EnhA11_f,35_Acet8,60_EnhA11_f,35_Acet8,60_EnhA11_f,57_EnhA11_c,56_EnhA11_b,73_TxEnh7,56_EnhA11_b,57_EnhA11_c,60_EnhA11_f,35_Acet8,62_EnhA15_a,61_EnhA14,62_EnhA15_a,35_Acet8,60_EnhA11_f,57_EnhA11_c,60_EnhA11_f,55_EnhA11_a,40_EnhWk5_b
chr1	94346600	94347200	31_Acet3,38_EnhWk4,62_EnhA15_a
chr1	94347400	94347800	40_EnhWk5_b
chr1	94348000	94348400	31_Acet3
chr1	94348600	94353400	31_Acet3,63_EnhA15_b
chr1	94353600	94353800	63_EnhA15_b
chr1	94354000	94360400	30_Acet2,63_EnhA15_b
chr1	94360600	94361000	40_EnhWk5_b
chr1	94361200	94361400	31_Acet3
chr1	94363600	94364000	31_Acet3
chr1	94366200	94366800	40_EnhWk5_b,31_Acet3
chr1	94367400	94367800	60_EnhA11_f
chr1	94368400	94368600	31_Acet3
chr1	94369400	94369600	30_Acet2
chr1	94372400	94374800	35_Acet8,60_EnhA11_f,59_EnhA11_e,38_EnhWk4,31_Acet3
chr1	94375200	94376400	36_EnhWk1,62_EnhA15_a,63_EnhA15_b,36_EnhWk1
chr1	94376600	94376800	31_Acet3
chr1	94377000	94377400	31_Acet3,30_Acet2
chr1	94378600	94382800	63_EnhA15_b,60_EnhA11_f,57_EnhA11_c,73_TxEnh7,60_EnhA11_f
chr1	94383000	94387800	63_EnhA15_b,61_EnhA14,65_TxEnh1,66_TxEnh2_a,41_EnhWk6,66_TxEnh2_a,53_EnhA8_b,99_PromF7,53_EnhA8_b,66_TxEnh2_a,61_EnhA14,63_EnhA15_b,61_EnhA14,63_EnhA15_b,60_EnhA11_f,62_EnhA15_a
chr1	94391400	94391600	30_Acet2
chr1	94392200	94392400	30_Acet2
chr1	94392800	94393000	31_Acet3
chr1	94393200	94393600	31_Acet3
chr1	94394400	94396600	44_EnhWk8,62_EnhA15_a,44_EnhWk8,31_Acet3
chr1	94398200	94399000	36_EnhWk1,31_Acet3
chr1	94399400	94402000	62_EnhA15_a,31_Acet3,59_EnhA11_e,36_EnhWk1,32_Acet6,36_EnhWk1
chr1	94405200	94405600	31_Acet3,30_Acet2
chr1	94406400	94407400	62_EnhA15_a,31_Acet3
chr1	94407800	94408800	44_EnhWk8,35_Acet8,31_Acet3,44_EnhWk8
chr1	94410200	94429400	40_EnhWk5_b,59_EnhA11_e,58_EnhA11_d,55_EnhA11_a,59_EnhA11_e,40_EnhWk5_b,58_EnhA11_d,91_BivProm3_b,58_EnhA11_d,40_EnhWk5_b,62_EnhA15_a,64_EnhA19,40_EnhWk5_b,65_TxEnh1,33_Acet7_a,45_EnhA1,97_PromF5_b,98_PromF6,94_PromF3,95_PromF4,100_TSS1,95_PromF4,94_PromF3,96_PromF5_a,98_PromF6,99_PromF7,66_TxEnh2_a,65_TxEnh1,66_TxEnh2_a,65_TxEnh1,66_TxEnh2_a,65_TxEnh1,66_TxEnh2_a,65_TxEnh1,66_TxEnh2_a,65_TxEnh1,61_EnhA14,65_TxEnh1,66_TxEnh2_a,99_PromF7,34_Acet7_b,61_EnhA14,63_EnhA15_b,61_EnhA14,65_TxEnh1,63_EnhA15_b,61_EnhA14,65_TxEnh1,61_EnhA14
chr1	94430000	94432800	63_EnhA15_b,61_EnhA14,65_TxEnh1,63_EnhA15_b,61_EnhA14,63_EnhA15_b,65_TxEnh1,63_EnhA15_b,38_EnhWk4
chr1	94434400	94435200	65_TxEnh1,63_EnhA15_b
chr1	94438200	94440200	62_EnhA15_a,39_EnhWk5_a,66_TxEnh2_a,65_TxEnh1,61_EnhA14,40_EnhWk5_b,61_EnhA14,63_EnhA15_b
chr1	94462000	94463800	63_EnhA15_b,61_EnhA14,34_Acet7_b
chr1	94464400	94464600	74_TxEnh8
chr1	94473200	94475800	60_EnhA11_f
chr1	94476400	94476800	74_TxEnh8
chr1	94481600	94482000	50_EnhA6_c
chr1	94486600	94487400	50_EnhA6_c
chr1	94504400	94505200	74_TxEnh8,55_EnhA11_a,59_EnhA11_e
chr1	94520200	94520400	71_TxEnh5
chr1	94522000	94523400	36_EnhWk1,65_TxEnh1,58_EnhA11_d,65_TxEnh1,36_EnhWk1,44_EnhWk8
chr1	94524200	94525200	40_EnhWk5_b,59_EnhA11_e,60_EnhA11_f,59_EnhA11_e,31_Acet3
chr1	94525400	94525600	31_Acet3
chr1	94526200	94529200	36_EnhWk1,32_Acet6,36_EnhWk1,38_EnhWk4,61_EnhA14,33_Acet7_a,65_TxEnh1,33_Acet7_a,71_TxEnh5
chr1	94529600	94529800	71_TxEnh5
chr1	94530200	94530600	74_TxEnh8
chr1	94530800	94531200	68_TxEnh3,74_TxEnh8
chr1	94531600	94533400	71_TxEnh5
chr1	94533600	94533800	71_TxEnh5
chr1	94534200	94546400	71_TxEnh5,33_Acet7_a,92_BivProm4,65_TxEnh1,92_BivProm4,97_PromF5_b,96_PromF5_a,98_PromF6,99_PromF7,34_Acet7_b,92_BivProm4,34_Acet7_b,33_Acet7_a,32_Acet6,64_EnhA19,35_Acet8
chr1	94547000	94547200	30_Acet2
chr1	94547800	94557200	36_EnhWk1,62_EnhA15_a,36_EnhWk1,32_Acet6,64_EnhA19,61_EnhA14,65_TxEnh1,61_EnhA14,64_EnhA19,32_Acet6,33_Acet7_a,65_TxEnh1,32_Acet6,64_EnhA19,32_Acet6,64_EnhA19,44_EnhWk8,62_EnhA15_a,36_EnhWk1,64_EnhA19,38_EnhWk4
chr1	94557800	94558600	62_EnhA15_a,38_EnhWk4
chr1	94559600	94564600	32_Acet6,61_EnhA14,32_Acet6,38_EnhWk4,31_Acet3,36_EnhWk1,62_EnhA15_a,38_EnhWk4,62_EnhA15_a,61_EnhA14,38_EnhWk4
chr1	94566400	94567200	62_EnhA15_a,36_EnhWk1
chr1	94570800	94571200	31_Acet3,30_Acet2
chr1	94574800	94576200	38_EnhWk4
chr1	94579000	94581000	32_Acet6,61_EnhA14,33_Acet7_a,61_EnhA14,32_Acet6
chr1	94582600	94583200	59_EnhA11_e,62_EnhA15_a
chr1	94583400	94583800	31_Acet3
chr1	94585000	94588600	38_EnhWk4,36_EnhWk1
chr1	94588800	94596400	31_Acet3,36_EnhWk1,51_EnhA6_d,49_EnhA6_b,51_EnhA6_d,33_Acet7_a,50_EnhA6_c,49_EnhA6_b,48_EnhA6_a,49_EnhA6_b,48_EnhA6_a,49_EnhA6_b,51_EnhA6_d,49_EnhA6_b,48_EnhA6_a,49_EnhA6_b,51_EnhA6_d,36_EnhWk1,62_EnhA15_a,61_EnhA14,64_EnhA19
chr1	94596800	94610800	38_EnhWk4,60_EnhA11_f,57_EnhA11_c,60_EnhA11_f,57_EnhA11_c,60_EnhA11_f,40_EnhWk5_b,60_EnhA11_f,57_EnhA11_c,56_EnhA11_b,47_EnhA3_b,56_EnhA11_b,57_EnhA11_c,60_EnhA11_f,62_EnhA15_a,60_EnhA11_f,57_EnhA11_c,60_EnhA11_f,57_EnhA11_c,73_TxEnh7,57_EnhA11_c,61_EnhA14,38_EnhWk4,62_EnhA15_a,31_Acet3
chr1	94611000	94615800	60_EnhA11_f,57_EnhA11_c,60_EnhA11_f,61_EnhA14,34_Acet7_b,57_EnhA11_c,59_EnhA11_e,62_EnhA15_a,60_EnhA11_f,57_EnhA11_c,56_EnhA11_b,73_TxEnh7,57_EnhA11_c,59_EnhA11_e
chr1	94616000	94618200	40_EnhWk5_b,36_EnhWk1,62_EnhA15_a,61_EnhA14,32_Acet6,62_EnhA15_a
chr1	94619200	94624800	36_EnhWk1,64_EnhA19,32_Acet6,61_EnhA14,32_Acet6,61_EnhA14,32_Acet6,44_EnhWk8
chr1	94625400	94626800	60_EnhA11_f,40_EnhWk5_b
chr1	94627400	94627800	31_Acet3,35_Acet8
chr1	94628400	94630800	60_EnhA11_f,57_EnhA11_c,60_EnhA11_f,40_EnhWk5_b
chr1	94633200	94637800	40_EnhWk5_b,60_EnhA11_f,35_Acet8,60_EnhA11_f,44_EnhWk8,62_EnhA15_a,32_Acet6,64_EnhA19,62_EnhA15_a
chr1	94638000	94639200	60_EnhA11_f,40_EnhWk5_b,60_EnhA11_f,40_EnhWk5_b
chr1	94641200	94652000	36_EnhWk1,35_Acet8,62_EnhA15_a,36_EnhWk1,62_EnhA15_a,32_Acet6,36_EnhWk1,32_Acet6,36_EnhWk1,32_Acet6,33_Acet7_a,32_Acet6,33_Acet7_a,32_Acet6,36_EnhWk1,40_EnhWk5_b,60_EnhA11_f,31_Acet3
chr1	94652800	94655600	31_Acet3,35_Acet8,61_EnhA14,32_Acet6,64_EnhA19,32_Acet6,36_EnhWk1
chr1	94656000	94656200	31_Acet3
chr1	94656400	94657600	31_Acet3,62_EnhA15_a,32_Acet6,44_EnhWk8
chr1	94657800	94659400	61_EnhA14,33_Acet7_a,61_EnhA14,36_EnhWk1,32_Acet6,36_EnhWk1,44_EnhWk8
chr1	94659800	94660000	31_Acet3
chr1	94660200	94663600	44_EnhWk8,61_EnhA14,65_TxEnh1,44_EnhWk8,31_Acet3
chr1	94664000	94665000	38_EnhWk4
chr1	94665800	94671600	40_EnhWk5_b,60_EnhA11_f,57_EnhA11_c,60_EnhA11_f,59_EnhA11_e,40_EnhWk5_b,61_EnhA14,62_EnhA15_a,38_EnhWk4,44_EnhWk8,38_EnhWk4,65_TxEnh1,38_EnhWk4,40_EnhWk5_b
chr1	94671800	94672000	30_Acet2
chr1	94672200	94673200	32_Acet6,36_EnhWk1,71_TxEnh5
chr1	94673400	94680400	31_Acet3,40_EnhWk5_b,60_EnhA11_f,57_EnhA11_c,60_EnhA11_f,61_EnhA14,60_EnhA11_f,62_EnhA15_a,61_EnhA14,64_EnhA19,32_Acet6,64_EnhA19,32_Acet6,36_EnhWk1
chr1	94681200	94681600	31_Acet3
chr1	94683000	94683200	31_Acet3
chr1	94683400	94684400	64_EnhA19,32_Acet6,35_Acet8
chr1	94686000	94686200	30_Acet2
chr1	94687000	94691200	62_EnhA15_a,36_EnhWk1,31_Acet3,44_EnhWk8,64_EnhA19,32_Acet6,59_EnhA11_e,32_Acet6,31_Acet3,32_Acet6
chr1	94693000	94693400	30_Acet2
chr1	94693800	94695200	40_EnhWk5_b,64_EnhA19,40_EnhWk5_b
chr1	94697200	94697400	31_Acet3
chr1	94697600	94699800	32_Acet6,36_EnhWk1
chr1	94700400	94700600	40_EnhWk5_b
chr1	94700800	94703600	59_EnhA11_e,31_Acet3,62_EnhA15_a,36_EnhWk1,32_Acet6,33_Acet7_a,61_EnhA14,32_Acet6,36_EnhWk1
chr1	94704400	94704600	31_Acet3
chr1	94705200	94711200	62_EnhA15_a,32_Acet6,64_EnhA19,32_Acet6,36_EnhWk1,32_Acet6,33_Acet7_a,32_Acet6,36_EnhWk1,34_Acet7_b,59_EnhA11_e,64_EnhA19,32_Acet6,61_EnhA14,32_Acet6,36_EnhWk1,40_EnhWk5_b
chr1	94711400	94730200	59_EnhA11_e,40_EnhWk5_b,59_EnhA11_e,55_EnhA11_a,56_EnhA11_b,47_EnhA3_b,56_EnhA11_b,47_EnhA3_b,56_EnhA11_b,57_EnhA11_c,59_EnhA11_e,55_EnhA11_a,56_EnhA11_b,57_EnhA11_c,60_EnhA11_f,59_EnhA11_e,60_EnhA11_f,55_EnhA11_a,56_EnhA11_b,47_EnhA3_b,56_EnhA11_b,57_EnhA11_c,56_EnhA11_b,57_EnhA11_c,60_EnhA11_f,57_EnhA11_c,60_EnhA11_f,59_EnhA11_e,32_Acet6,36_EnhWk1,32_Acet6,61_EnhA14,32_Acet6,65_TxEnh1,34_Acet7_b,32_Acet6,33_Acet7_a,32_Acet6,35_Acet8
chr1	94730400	94731200	35_Acet8,64_EnhA19,61_EnhA14,35_Acet8
chr1	94731600	94732400	35_Acet8,32_Acet6
chr1	94732600	94733000	31_Acet3
chr1	94733600	94733800	40_EnhWk5_b
chr1	94734400	94745200	40_EnhWk5_b,34_Acet7_b,73_TxEnh7,46_EnhA3_a,34_Acet7_b,58_EnhA11_d,40_EnhWk5_b,58_EnhA11_d,34_Acet7_b,73_TxEnh7,34_Acet7_b,58_EnhA11_d,62_EnhA15_a,35_Acet8,32_Acet6,34_Acet7_b,59_EnhA11_e,58_EnhA11_d,57_EnhA11_c,56_EnhA11_b,55_EnhA11_a,59_EnhA11_e,62_EnhA15_a,61_EnhA14,33_Acet7_a,61_EnhA14,62_EnhA15_a
chr1	94745400	94748400	62_EnhA15_a,61_EnhA14,60_EnhA11_f,57_EnhA11_c,60_EnhA11_f,40_EnhWk5_b
chr1	94750200	94751400	60_EnhA11_f,40_EnhWk5_b
chr1	94752800	94757000	31_Acet3,64_EnhA19,61_EnhA14,33_Acet7_a,34_Acet7_b,61_EnhA14,34_Acet7_b,57_EnhA11_c,73_TxEnh7,57_EnhA11_c,60_EnhA11_f,73_TxEnh7,57_EnhA11_c,60_EnhA11_f,61_EnhA14,32_Acet6
chr1	94757400	94759800	33_Acet7_a,32_Acet6,63_EnhA15_b
chr1	94761800	94762400	36_EnhWk1
chr1	94765600	94775600	30_Acet2,36_EnhWk1,40_EnhWk5_b,59_EnhA11_e,57_EnhA11_c,55_EnhA11_a,59_EnhA11_e,32_Acet6,61_EnhA14,38_EnhWk4,61_EnhA14,34_Acet7_b,58_EnhA11_d,34_Acet7_b,58_EnhA11_d,34_Acet7_b,61_EnhA14,32_Acet6,59_EnhA11_e
chr1	94777600	94778000	40_EnhWk5_b
chr1	94778200	94779600	36_EnhWk1,32_Acet6,36_EnhWk1
chr1	94779800	94780200	62_EnhA15_a,64_EnhA19
chr1	94780800	94781000	36_EnhWk1
chr1	94781200	94781400	30_Acet2
chr1	94781800	94809600	36_EnhWk1,64_EnhA19,32_Acet6,33_Acet7_a,34_Acet7_b,73_TxEnh7,33_Acet7_a,61_EnhA14,32_Acet6,35_Acet8,62_EnhA15_a,40_EnhWk5_b,59_EnhA11_e,60_EnhA11_f,57_EnhA11_c,58_EnhA11_d,60_EnhA11_f,57_EnhA11_c,73_TxEnh7,56_EnhA11_b,73_TxEnh7,46_EnhA3_a,73_TxEnh7,34_Acet7_b,59_EnhA11_e,40_EnhWk5_b,60_EnhA11_f,57_EnhA11_c,56_EnhA11_b,57_EnhA11_c,56_EnhA11_b,57_EnhA11_c,56_EnhA11_b,57_EnhA11_c,60_EnhA11_f,57_EnhA11_c,73_TxEnh7,93_PromF2,98_PromF6,93_PromF2,73_TxEnh7,45_EnhA1,50_EnhA6_c,48_EnhA6_a,45_EnhA1,48_EnhA6_a,51_EnhA6_d,60_EnhA11_f,73_TxEnh7,34_Acet7_b,58_EnhA11_d,40_EnhWk5_b,62_EnhA15_a,61_EnhA14,65_TxEnh1,61_EnhA14,62_EnhA15_a,40_EnhWk5_b,62_EnhA15_a
chr1	94809800	94810200	31_Acet3
chr1	94810600	94811000	31_Acet3
chr1	94811800	94812200	30_Acet2
chr1	94819200	94822400	92_BivProm4,88_BivProm1,97_PromF5_b,92_BivProm4
chr1	94825400	94825600	71_TxEnh5
chr1	94825800	94826000	71_TxEnh5
chr1	94826200	94826600	71_TxEnh5
chr1	94826800	94829000	71_TxEnh5
chr1	94829200	94829600	71_TxEnh5
chr1	94830200	94833400	71_TxEnh5,31_Acet3,60_EnhA11_f,57_EnhA11_c,60_EnhA11_f,91_BivProm3_b
chr1	94834400	94834800	31_Acet3,30_Acet2
chr1	94836600	94837000	30_Acet2,31_Acet3
chr1	94838000	94838600	71_TxEnh5
chr1	94838800	94839000	71_TxEnh5
chr1	94839400	94839600	31_Acet3
chr1	94839800	94840000	71_TxEnh5
chr1	94840600	94841200	71_TxEnh5
chr1	94841400	94843800	71_TxEnh5
chr1	94844000	94845000	71_TxEnh5
chr1	94845200	94845600	71_TxEnh5
chr1	94846400	94849600	71_TxEnh5,35_Acet8,71_TxEnh5
chr1	94850400	94850600	37_EnhWk2
chr1	94851200	94851800	37_EnhWk2
chr1	94852400	94852600	37_EnhWk2
chr1	94853000	94853200	37_EnhWk2
chr1	94853800	94857800	35_Acet8,37_EnhWk2,45_EnhA1,97_PromF5_b,96_PromF5_a,98_PromF6,73_TxEnh7,37_EnhWk2,61_EnhA14,35_Acet8,61_EnhA14,35_Acet8,64_EnhA19,35_Acet8
chr1	94858000	94858800	35_Acet8,32_Acet6,64_EnhA19,61_EnhA14
chr1	94859000	94868000	64_EnhA19,71_TxEnh5,37_EnhWk2,51_EnhA6_d,33_Acet7_a,32_Acet6,33_Acet7_a,45_EnhA1,34_Acet7_b,45_EnhA1,33_Acet7_a,45_EnhA1,33_Acet7_a,45_EnhA1,33_Acet7_a,45_EnhA1,33_Acet7_a,32_Acet6,51_EnhA6_d
chr1	94868800	94869200	71_TxEnh5
chr1	94871000	94871600	71_TxEnh5
chr1	94872400	94877000	51_EnhA6_d,64_EnhA19,51_EnhA6_d,50_EnhA6_c,48_EnhA6_a,50_EnhA6_c,48_EnhA6_a,45_EnhA1,48_EnhA6_a,51_EnhA6_d,32_Acet6,64_EnhA19,32_Acet6,61_EnhA14,33_Acet7_a,32_Acet6,71_TxEnh5
chr1	94877800	94878000	31_Acet3
chr1	94878400	94879000	62_EnhA15_a,36_EnhWk1
chr1	94879200	94879800	31_Acet3
chr1	94882200	94888600	71_TxEnh5,35_Acet8,61_EnhA14,66_TxEnh2_a,53_EnhA8_b,45_EnhA1,33_Acet7_a,51_EnhA6_d,50_EnhA6_c,51_EnhA6_d,50_EnhA6_c,49_EnhA6_b,44_EnhWk8,64_EnhA19,44_EnhWk8
chr1	94889000	94889200	71_TxEnh5
chr1	94890400	94890800	71_TxEnh5
chr1	94891200	94891600	71_TxEnh5
chr1	94892200	94893200	71_TxEnh5
chr1	94894200	94901200	71_TxEnh5
chr1	94901400	94906000	71_TxEnh5,37_EnhWk2,33_Acet7_a,32_Acet6,38_EnhWk4,33_Acet7_a,71_TxEnh5,33_Acet7_a,38_EnhWk4
chr1	94906400	94907800	65_TxEnh1,71_TxEnh5,65_TxEnh1,32_Acet6
chr1	94908000	94908400	71_TxEnh5
chr1	94909000	94916800	32_Acet6,65_TxEnh1,33_Acet7_a,71_TxEnh5,65_TxEnh1,71_TxEnh5,64_EnhA19,63_EnhA15_b,33_Acet7_a,65_TxEnh1,33_Acet7_a,64_EnhA19,32_Acet6,64_EnhA19,32_Acet6,64_EnhA19,71_TxEnh5
chr1	94917000	94930600	32_Acet6,33_Acet7_a,32_Acet6,64_EnhA19,32_Acet6,33_Acet7_a,65_TxEnh1,33_Acet7_a,32_Acet6,33_Acet7_a,92_BivProm4,97_PromF5_b,96_PromF5_a,97_PromF5_b,92_BivProm4,64_EnhA19
chr1	94930800	94931800	38_EnhWk4,62_EnhA15_a,35_Acet8
chr1	94932000	94932200	71_TxEnh5
chr1	94932800	94933800	71_TxEnh5
chr1	94934600	94939600	36_EnhWk1,32_Acet6,65_TxEnh1,61_EnhA14,33_Acet7_a,61_EnhA14,32_Acet6,63_EnhA15_b,65_TxEnh1,33_Acet7_a,65_TxEnh1,36_EnhWk1,65_TxEnh1,32_Acet6
chr1	94940000	94940600	63_EnhA15_b
chr1	94940800	94943600	71_TxEnh5,63_EnhA15_b,31_Acet3,62_EnhA15_a,63_EnhA15_b,61_EnhA14,63_EnhA15_b,62_EnhA15_a
chr1	94944800	94945200	62_EnhA15_a,30_Acet2
chr1	94945800	94946000	36_EnhWk1
chr1	94946400	94948000	38_EnhWk4,61_EnhA14,33_Acet7_a,61_EnhA14,33_Acet7_a,61_EnhA14,32_Acet6
chr1	94948200	94948400	31_Acet3
chr1	94948600	94949200	63_EnhA15_b
chr1	94949400	94953200	63_EnhA15_b,61_EnhA14,63_EnhA15_b,61_EnhA14,63_EnhA15_b
chr1	94953400	94959200	31_Acet3,35_Acet8,61_EnhA14,32_Acet6,33_Acet7_a,32_Acet6,63_EnhA15_b,33_Acet7_a,63_EnhA15_b
chr1	94960200	94960600	37_EnhWk2
chr1	94961000	94964800	42_EnhWk7_a,66_TxEnh2_a,58_EnhA11_d,66_TxEnh2_a,53_EnhA8_b,94_PromF3,100_TSS1,94_PromF3,98_PromF6,53_EnhA8_b,39_EnhWk5_a,40_EnhWk5_b
chr1	94965200	94965600	38_EnhWk4
chr1	94966000	94966200	40_EnhWk5_b
chr1	94966800	94968000	36_EnhWk1,38_EnhWk4,36_EnhWk1
chr1	94969000	94969400	31_Acet3
chr1	94969600	94969800	35_Acet8
chr1	94970600	94975800	32_Acet6,33_Acet7_a,32_Acet6,36_EnhWk1,32_Acet6,33_Acet7_a,32_Acet6,33_Acet7_a,32_Acet6,36_EnhWk1
chr1	94977600	94977800	31_Acet3
chr1	94978000	94984000	31_Acet3,35_Acet8,42_EnhWk7_a,43_EnhWk7_b,61_EnhA14,32_Acet6,65_TxEnh1,61_EnhA14,32_Acet6,61_EnhA14,65_TxEnh1,33_Acet7_a,32_Acet6,36_EnhWk1
chr1	94985000	94986400	36_EnhWk1,51_EnhA6_d,36_EnhWk1,51_EnhA6_d
chr1	94987000	94988600	71_TxEnh5,65_TxEnh1,40_EnhWk5_b,61_EnhA14,62_EnhA15_a
chr1	94989200	94990800	38_EnhWk4,33_Acet7_a,65_TxEnh1,33_Acet7_a,32_Acet6,36_EnhWk1
chr1	94992400	94993200	32_Acet6,36_EnhWk1
chr1	94993400	94996200	36_EnhWk1,61_EnhA14,65_TxEnh1,61_EnhA14,66_TxEnh2_a,65_TxEnh1,39_EnhWk5_a,40_EnhWk5_b,32_Acet6,36_EnhWk1
chr1	94998000	95000200	44_EnhWk8,51_EnhA6_d,36_EnhWk1,51_EnhA6_d,64_EnhA19,36_EnhWk1
chr1	95000800	95004800	44_EnhWk8,51_EnhA6_d,38_EnhWk4,33_Acet7_a,32_Acet6,38_EnhWk4,42_EnhWk7_a,62_EnhA15_a,31_Acet3
chr1	95006400	95008400	49_EnhA6_b,51_EnhA6_d,36_EnhWk1,32_Acet6,64_EnhA19,65_TxEnh1,38_EnhWk4
chr1	95010200	95010400	36_EnhWk1
chr1	95011400	95011600	31_Acet3
chr1	95012200	95012400	32_Acet6
chr1	95012600	95015800	32_Acet6,36_EnhWk1,32_Acet6,33_Acet7_a,65_TxEnh1,33_Acet7_a,63_EnhA15_b,65_TxEnh1,33_Acet7_a,65_TxEnh1
chr1	95016400	95016800	36_EnhWk1,65_TxEnh1
chr1	95017000	95024800	36_EnhWk1,32_Acet6,62_EnhA15_a,61_EnhA14,32_Acet6,61_EnhA14,33_Acet7_a,61_EnhA14,32_Acet6,35_Acet8,38_EnhWk4,33_Acet7_a,45_EnhA1,33_Acet7_a,65_TxEnh1,33_Acet7_a,32_Acet6,71_TxEnh5
chr1	95033600	95036400	36_EnhWk1,32_Acet6,36_EnhWk1
chr1	95037400	95044600	60_EnhA11_f,57_EnhA11_c,60_EnhA11_f,57_EnhA11_c,60_EnhA11_f,35_Acet8,61_EnhA14,35_Acet8,32_Acet6,61_EnhA14,36_EnhWk1,65_TxEnh1,33_Acet7_a,51_EnhA6_d,65_TxEnh1,32_Acet6,33_Acet7_a,45_EnhA1,33_Acet7_a,32_Acet6,33_Acet7_a,45_EnhA1,73_TxEnh7,60_EnhA11_f,63_EnhA15_b
chr1	95046400	95046600	63_EnhA15_b
chr1	95046800	95047000	63_EnhA15_b
chr1	95047800	95051800	63_EnhA15_b,61_EnhA14,63_EnhA15_b,65_TxEnh1,60_EnhA11_f,63_EnhA15_b
chr1	95058800	95059400	36_EnhWk1,32_Acet6,31_Acet3
chr1	95060000	95060200	71_TxEnh5
chr1	95066000	95070800	62_EnhA15_a,61_EnhA14,63_EnhA15_b,60_EnhA11_f,57_EnhA11_c,73_TxEnh7,57_EnhA11_c,34_Acet7_b,62_EnhA15_a,61_EnhA14,63_EnhA15_b
chr1	95071000	95074200	71_TxEnh5,61_EnhA14,66_TxEnh2_a,99_PromF7,98_PromF6,94_PromF3,95_PromF4,94_PromF3,98_PromF6,99_PromF7,58_EnhA11_d,63_EnhA15_b
chr1	95074400	95074600	31_Acet3
chr1	95075000	95076800	62_EnhA15_a,31_Acet3
chr1	95077200	95077600	31_Acet3,30_Acet2
chr1	95080600	95081000	49_EnhA6_b
chr1	95081800	95082400	30_Acet2,31_Acet3
chr1	95083400	95083600	62_EnhA15_a
chr1	95083800	95088600	62_EnhA15_a,61_EnhA14,63_EnhA15_b,62_EnhA15_a,63_EnhA15_b,62_EnhA15_a,64_EnhA19,63_EnhA15_b,61_EnhA14,33_Acet7_a,32_Acet6
chr1	95089400	95089800	31_Acet3,30_Acet2
chr1	95091200	95093800	30_Acet2,31_Acet3,40_EnhWk5_b,60_EnhA11_f,40_EnhWk5_b
chr1	95094000	95094400	31_Acet3
chr1	95094600	95099600	60_EnhA11_f,57_EnhA11_c,56_EnhA11_b,57_EnhA11_c,60_EnhA11_f,57_EnhA11_c,56_EnhA11_b,57_EnhA11_c,60_EnhA11_f,40_EnhWk5_b,60_EnhA11_f,40_EnhWk5_b
chr1	95099800	95100000	31_Acet3
chr1	95100200	95100400	31_Acet3
chr1	95100800	95101400	31_Acet3,30_Acet2
chr1	95103000	95103200	30_Acet2
chr1	95104200	95105000	30_Acet2,31_Acet3,30_Acet2
chr1	95106400	95106600	62_EnhA15_a
chr1	95107000	95109800	31_Acet3,63_EnhA15_b,31_Acet3
chr1	95113000	95113200	31_Acet3
chr1	95115000	95120200	63_EnhA15_b,60_EnhA11_f,57_EnhA11_c,91_BivProm3_b,97_PromF5_b,96_PromF5_a,88_BivProm1,97_PromF5_b,92_BivProm4,90_BivProm3_a
chr1	95120400	95120600	90_BivProm3_a
chr1	95120800	95121000	92_BivProm4
chr1	95121200	95122400	91_BivProm3_b,63_EnhA15_b,61_EnhA14
chr1	95122600	95137600	63_EnhA15_b,61_EnhA14,63_EnhA15_b,51_EnhA6_d,63_EnhA15_b,64_EnhA19,63_EnhA15_b
chr1	95138200	95138600	71_TxEnh5
chr1	95142400	95142600	35_Acet8
chr1	95142800	95143400	63_EnhA15_b,35_Acet8
chr1	95145400	95146600	42_EnhWk7_a
chr1	95148200	95148400	71_TxEnh5
chr1	95151000	95151200	71_TxEnh5
chr1	95152000	95152800	63_EnhA15_b
chr1	95154200	95154600	71_TxEnh5
chr1	95157600	95158000	71_TxEnh5
chr1	95165400	95168400	63_EnhA15_b,61_EnhA14,38_EnhWk4,61_EnhA14,65_TxEnh1
chr1	95168600	95170200	61_EnhA14,65_TxEnh1
chr1	95170600	95171200	63_EnhA15_b
chr1	95171600	95172200	36_EnhWk1,37_EnhWk2
chr1	95174000	95174200	71_TxEnh5
chr1	95175200	95175400	71_TxEnh5
chr1	95176000	95178000	42_EnhWk7_a,43_EnhWk7_b,42_EnhWk7_a
chr1	95178600	95179800	63_EnhA15_b,37_EnhWk2
chr1	95183800	95184800	38_EnhWk4,51_EnhA6_d,50_EnhA6_c
chr1	95185200	95185400	71_TxEnh5
chr1	95186200	95186400	71_TxEnh5
chr1	95187400	95187600	71_TxEnh5
chr1	95191600	95191800	71_TxEnh5
chr1	95194800	95195000	38_EnhWk4
chr1	95195600	95196000	37_EnhWk2
chr1	95196200	95196400	37_EnhWk2
chr1	95196600	95198600	38_EnhWk4,65_TxEnh1,37_EnhWk2
chr1	95199000	95200000	36_EnhWk1,51_EnhA6_d
chr1	95200200	95200400	63_EnhA15_b
chr1	95200800	95202200	63_EnhA15_b,36_EnhWk1
chr1	95202800	95203000	30_Acet2
chr1	95203200	95203600	31_Acet3
chr1	95204600	95205000	62_EnhA15_a
chr1	95207200	95207400	30_Acet2
chr1	95207600	95207800	30_Acet2
chr1	95208800	95210000	63_EnhA15_b,38_EnhWk4
chr1	95210200	95210800	63_EnhA15_b,30_Acet2,31_Acet3
chr1	95215600	95215800	31_Acet3
chr1	95216000	95217800	42_EnhWk7_a,43_EnhWk7_b,42_EnhWk7_a
chr1	95220200	95220400	31_Acet3
chr1	95221000	95221800	63_EnhA15_b,71_TxEnh5,63_EnhA15_b
chr1	95222400	95223800	62_EnhA15_a,36_EnhWk1,32_Acet6,65_TxEnh1,51_EnhA6_d,38_EnhWk4,51_EnhA6_d
chr1	95225400	95229800	38_EnhWk4,51_EnhA6_d,48_EnhA6_a,45_EnhA1,34_Acet7_b,48_EnhA6_a,49_EnhA6_b,51_EnhA6_d,48_EnhA6_a,49_EnhA6_b,51_EnhA6_d
chr1	95230800	95231200	92_BivProm4
chr1	95232000	95235200	64_EnhA19,33_Acet7_a,65_TxEnh1,92_BivProm4,45_EnhA1,97_PromF5_b,96_PromF5_a,94_PromF3,95_PromF4,100_TSS1,95_PromF4,94_PromF3,98_PromF6,58_EnhA11_d
chr1	95235400	95237000	39_EnhWk5_a,66_TxEnh2_a,39_EnhWk5_a,66_TxEnh2_a
chr1	95237200	95238000	50_EnhA6_c,66_TxEnh2_a
chr1	95238400	95239200	66_TxEnh2_a,65_TxEnh1
chr1	95244200	95244600	74_TxEnh8
chr1	95249800	95250200	60_EnhA11_f,74_TxEnh8
chr1	95250400	95250600	65_TxEnh1
chr1	95257000	95258600	36_EnhWk1,63_EnhA15_b,36_EnhWk1
chr1	95261400	95261800	31_Acet3
chr1	95262200	95262600	31_Acet3
chr1	95263400	95263800	31_Acet3
chr1	95264800	95265000	31_Acet3
chr1	95266200	95266400	31_Acet3
chr1	95276400	95276800	31_Acet3
chr1	95277400	95277600	31_Acet3
chr1	95277800	95279000	30_Acet2,40_EnhWk5_b,30_Acet2,36_EnhWk1
chr1	95282200	95283200	44_EnhWk8
chr1	95285000	95285200	30_Acet2
chr1	95286400	95287400	63_EnhA15_b,64_EnhA19,63_EnhA15_b,36_EnhWk1
chr1	95287800	95288800	62_EnhA15_a,36_EnhWk1,62_EnhA15_a
chr1	95289200	95289600	30_Acet2
chr1	95291000	95291200	30_Acet2
chr1	95291600	95291800	30_Acet2
chr1	95300400	95300600	31_Acet3
chr1	95304200	95305400	62_EnhA15_a,31_Acet3
chr1	95305600	95305800	30_Acet2
chr1	95306800	95307000	30_Acet2
chr1	95308600	95310600	64_EnhA19,51_EnhA6_d,36_EnhWk1,44_EnhWk8,36_EnhWk1
chr1	95311000	95311600	64_EnhA19
chr1	95315200	95315800	31_Acet3
chr1	95316400	95316800	30_Acet2
chr1	95318000	95318200	30_Acet2
chr1	95319400	95319800	31_Acet3,30_Acet2
chr1	95320800	95324800	36_EnhWk1,51_EnhA6_d,36_EnhWk1,51_EnhA6_d,36_EnhWk1
chr1	95325200	95325400	30_Acet2
chr1	95326000	95326400	36_EnhWk1,30_Acet2
chr1	95331400	95331800	31_Acet3
chr1	95332000	95332400	31_Acet3
chr1	95333000	95333200	30_Acet2
chr1	95333600	95334200	36_EnhWk1,31_Acet3
chr1	95335600	95335800	31_Acet3
chr1	95336800	95337600	30_Acet2,38_EnhWk4
chr1	95339400	95341000	30_Acet2,36_EnhWk1
chr1	95345800	95346000	30_Acet2
chr1	95346400	95347000	30_Acet2
chr1	95348800	95349000	30_Acet2
chr1	95351800	95352000	31_Acet3
chr1	95352200	95354200	36_EnhWk1,62_EnhA15_a,65_TxEnh1,62_EnhA15_a,36_EnhWk1,31_Acet3
chr1	95355000	95355200	30_Acet2
chr1	95356800	95357000	30_Acet2
chr1	95358000	95358200	30_Acet2
chr1	95358400	95358800	31_Acet3
chr1	95359800	95360000	30_Acet2
chr1	95360600	95360800	30_Acet2
chr1	95362400	95362600	44_EnhWk8
chr1	95362800	95363000	30_Acet2
chr1	95363200	95363600	30_Acet2
chr1	95364600	95365000	30_Acet2
chr1	95366600	95366800	31_Acet3
chr1	95367400	95368400	30_Acet2,44_EnhWk8
chr1	95369800	95373200	36_EnhWk1,30_Acet2,62_EnhA15_a,38_EnhWk4,64_EnhA19,38_EnhWk4,36_EnhWk1,31_Acet3
chr1	95373400	95373600	31_Acet3
chr1	95374200	95374800	31_Acet3,30_Acet2
chr1	95375200	95375400	31_Acet3
chr1	95376600	95377000	36_EnhWk1,30_Acet2
chr1	95378000	95378200	31_Acet3
chr1	95380600	95380800	31_Acet3
chr1	95381000	95381200	30_Acet2
chr1	95381800	95383200	36_EnhWk1,44_EnhWk8,36_EnhWk1
chr1	95384400	95384800	30_Acet2
chr1	95385600	95386000	31_Acet3
chr1	95386800	95387000	30_Acet2
chr1	95388000	95388400	36_EnhWk1
chr1	95388600	95389000	31_Acet3
chr1	95391000	95391400	30_Acet2
chr1	95406000	95410600	30_Acet2,44_EnhWk8,64_EnhA19,49_EnhA6_b,51_EnhA6_d,44_EnhWk8,30_Acet2,44_EnhWk8
chr1	95410800	95411000	30_Acet2
chr1	95413400	95413800	36_EnhWk1
chr1	95415200	95415600	44_EnhWk8
chr1	95416000	95416400	31_Acet3
chr1	95417200	95417400	30_Acet2
chr1	95423200	95423600	36_EnhWk1
chr1	95425600	95426400	30_Acet2,36_EnhWk1,30_Acet2
chr1	95426600	95427400	36_EnhWk1
chr1	95428400	95428600	36_EnhWk1
chr1	95429200	95429400	30_Acet2
chr1	95432000	95432400	31_Acet3
chr1	95437000	95439600	30_Acet2,36_EnhWk1,44_EnhWk8,64_EnhA19,44_EnhWk8,36_EnhWk1
chr1	95440400	95444000	51_EnhA6_d,36_EnhWk1
chr1	95444400	95445400	36_EnhWk1
chr1	95445600	95446200	36_EnhWk1
chr1	95451400	95451600	31_Acet3
chr1	95472800	95474000	36_EnhWk1
chr1	95474200	95475200	36_EnhWk1
chr1	95476000	95476200	36_EnhWk1
chr1	95476400	95476600	36_EnhWk1
chr1	95478800	95479000	36_EnhWk1
chr1	95496800	95497200	44_EnhWk8
chr1	95499800	95500000	36_EnhWk1
chr1	95501800	95502200	36_EnhWk1
chr1	95502400	95505800	36_EnhWk1,51_EnhA6_d,36_EnhWk1,64_EnhA19,36_EnhWk1,64_EnhA19,44_EnhWk8,36_EnhWk1
chr1	95506400	95506600	44_EnhWk8
chr1	95508600	95510000	36_EnhWk1,49_EnhA6_b,36_EnhWk1,51_EnhA6_d,36_EnhWk1
chr1	95510200	95512800	49_EnhA6_b,51_EnhA6_d,36_EnhWk1
chr1	95513000	95514000	36_EnhWk1
chr1	95514600	95515000	36_EnhWk1
chr1	95516600	95519200	36_EnhWk1,44_EnhWk8,36_EnhWk1,44_EnhWk8
chr1	95534400	95535000	36_EnhWk1
chr1	95535800	95536600	36_EnhWk1
chr1	95536800	95537800	36_EnhWk1,51_EnhA6_d
chr1	95543200	95543600	36_EnhWk1
chr1	95547000	95548000	36_EnhWk1
chr1	95548400	95549200	36_EnhWk1
chr1	95549800	95550200	36_EnhWk1
chr1	95561000	95562200	36_EnhWk1
chr1	95562800	95563400	36_EnhWk1
chr1	95578400	95579200	36_EnhWk1
chr1	95582200	95585200	44_EnhWk8,36_EnhWk1
chr1	95604400	95605000	36_EnhWk1,51_EnhA6_d
chr1	95605200	95605600	36_EnhWk1
chr1	95606000	95606200	31_Acet3
chr1	95607000	95607400	36_EnhWk1
chr1	95607600	95607800	36_EnhWk1
chr1	95608200	95609000	36_EnhWk1
chr1	95610800	95611000	36_EnhWk1
chr1	95611200	95611600	36_EnhWk1
chr1	95622400	95622600	36_EnhWk1
chr1	95639800	95640000	36_EnhWk1
chr1	95640200	95643800	36_EnhWk1,32_Acet6,61_EnhA14,62_EnhA15_a,63_EnhA15_b,36_EnhWk1
chr1	95653600	95654400	44_EnhWk8,36_EnhWk1
chr1	95654800	95655400	36_EnhWk1,51_EnhA6_d
chr1	95655600	95656000	51_EnhA6_d,36_EnhWk1
chr1	95659400	95660200	36_EnhWk1
chr1	95685000	95685200	44_EnhWk8
chr1	95699600	95699800	36_EnhWk1
chr1	95711600	95711800	36_EnhWk1
chr1	95720400	95720600	51_EnhA6_d
chr1	95721600	95722000	36_EnhWk1
chr1	95722200	95724200	36_EnhWk1
chr1	95724400	95724600	36_EnhWk1
chr1	95725400	95725600	36_EnhWk1
chr1	95725800	95726200	36_EnhWk1
chr1	95726800	95727200	36_EnhWk1
chr1	95728400	95729600	36_EnhWk1
chr1	95731200	95732000	36_EnhWk1
chr1	95743200	95744200	32_Acet6,36_EnhWk1
chr1	95767000	95767600	36_EnhWk1,38_EnhWk4
chr1	95770000	95770800	40_EnhWk5_b
chr1	95779200	95779800	36_EnhWk1
chr1	95784800	95785400	36_EnhWk1
chr1	95785600	95785800	36_EnhWk1
chr1	95787400	95787600	36_EnhWk1
chr1	95793800	95794000	44_EnhWk8
chr1	95794200	95794400	44_EnhWk8
chr1	95805600	95806800	36_EnhWk1
chr1	95809400	95809600	36_EnhWk1
chr1	95811000	95811600	44_EnhWk8
chr1	95827200	95827800	36_EnhWk1
chr1	95828200	95828600	36_EnhWk1
chr1	95832600	95832800	36_EnhWk1
chr1	95833400	95833800	36_EnhWk1
chr1	95842000	95842600	36_EnhWk1
chr1	95850200	95851000	63_EnhA15_b
chr1	95863400	95863600	36_EnhWk1
chr1	95876600	95876800	36_EnhWk1
chr1	95877200	95877800	36_EnhWk1
chr1	95886800	95887200	36_EnhWk1
chr1	95887600	95887800	36_EnhWk1
chr1	95888200	95888400	36_EnhWk1
chr1	95889000	95889400	37_EnhWk2
chr1	95903200	95903400	36_EnhWk1
chr1	95920800	95921000	31_Acet3
chr1	95927000	95927400	36_EnhWk1
chr1	95930200	95932800	36_EnhWk1
chr1	95936200	95936400	36_EnhWk1
chr1	95937600	95938200	36_EnhWk1
chr1	95939400	95942400	36_EnhWk1,40_EnhWk5_b,63_EnhA15_b,31_Acet3
chr1	95946800	95947200	36_EnhWk1,31_Acet3
chr1	95947400	95955400	40_EnhWk5_b,58_EnhA11_d,40_EnhWk5_b,65_TxEnh1,63_EnhA15_b,44_EnhWk8,36_EnhWk1
chr1	95955600	95956800	40_EnhWk5_b
chr1	95957000	95958400	36_EnhWk1,35_Acet8
chr1	95965600	95968000	40_EnhWk5_b
chr1	95977800	95979800	40_EnhWk5_b
chr1	95984000	95985600	36_EnhWk1,51_EnhA6_d,44_EnhWk8
chr1	95994400	95995400	65_TxEnh1,44_EnhWk8
chr1	96001600	96003200	36_EnhWk1,44_EnhWk8
chr1	96003400	96004000	44_EnhWk8
chr1	96004200	96004600	44_EnhWk8
chr1	96010000	96010600	36_EnhWk1
chr1	96017800	96019000	40_EnhWk5_b
chr1	96034800	96035400	44_EnhWk8
chr1	96036200	96036600	36_EnhWk1
chr1	96037000	96037200	36_EnhWk1
chr1	96037600	96039600	35_Acet8
chr1	96049000	96050600	40_EnhWk5_b
chr1	96059800	96060600	36_EnhWk1
chr1	96061000	96061600	44_EnhWk8
chr1	96071600	96072600	35_Acet8,36_EnhWk1
chr1	96072800	96077200	36_EnhWk1,35_Acet8,32_Acet6,36_EnhWk1,32_Acet6,36_EnhWk1,35_Acet8
chr1	96086400	96086600	44_EnhWk8
chr1	96087600	96088200	36_EnhWk1,35_Acet8
chr1	96089800	96090600	36_EnhWk1,63_EnhA15_b
chr1	96094600	96094800	36_EnhWk1
chr1	96095000	96095200	36_EnhWk1
chr1	96095400	96098000	36_EnhWk1,51_EnhA6_d,36_EnhWk1
chr1	96098200	96098400	36_EnhWk1
chr1	96103600	96104200	44_EnhWk8
chr1	96104400	96105000	36_EnhWk1
chr1	96116200	96117200	44_EnhWk8
chr1	96127800	96129000	40_EnhWk5_b,30_Acet2
chr1	96132200	96132400	31_Acet3
chr1	96136800	96138200	36_EnhWk1,31_Acet3
chr1	96144800	96145400	36_EnhWk1,35_Acet8,36_EnhWk1
chr1	96164400	96165000	36_EnhWk1
chr1	96175200	96175400	36_EnhWk1
chr1	96177800	96178200	38_EnhWk4
chr1	96178400	96178800	38_EnhWk4
chr1	96183200	96183400	31_Acet3
chr1	96183600	96184000	44_EnhWk8
chr1	96184200	96185000	44_EnhWk8
chr1	96186400	96188200	44_EnhWk8,36_EnhWk1,44_EnhWk8
chr1	96196600	96197400	36_EnhWk1
chr1	96206200	96206400	36_EnhWk1
chr1	96206800	96207600	51_EnhA6_d,36_EnhWk1,44_EnhWk8
chr1	96211000	96211200	40_EnhWk5_b
chr1	96211400	96212000	44_EnhWk8
chr1	96212400	96212600	30_Acet2
chr1	96214800	96215800	63_EnhA15_b
chr1	96219600	96222000	36_EnhWk1,63_EnhA15_b,36_EnhWk1,31_Acet3
chr1	96228200	96228400	30_Acet2
chr1	96230800	96231200	31_Acet3
chr1	96232000	96232200	36_EnhWk1
chr1	96233200	96237200	36_EnhWk1,32_Acet6,36_EnhWk1,32_Acet6,36_EnhWk1,65_TxEnh1,36_EnhWk1,31_Acet3
chr1	96238200	96239200	38_EnhWk4,32_Acet6,36_EnhWk1
chr1	96239400	96239600	36_EnhWk1
chr1	96240200	96240800	40_EnhWk5_b
chr1	96248600	96248800	63_EnhA15_b
chr1	96250200	96251200	40_EnhWk5_b
chr1	96251800	96257200	36_EnhWk1,32_Acet6,36_EnhWk1,32_Acet6,36_EnhWk1,40_EnhWk5_b,36_EnhWk1
chr1	96258800	96260200	44_EnhWk8,30_Acet2,44_EnhWk8
chr1	96264000	96264600	31_Acet3
chr1	96268800	96269000	31_Acet3
chr1	96281400	96282200	36_EnhWk1,44_EnhWk8,36_EnhWk1
chr1	96290200	96292000	44_EnhWk8,36_EnhWk1,63_EnhA15_b
chr1	96292200	96292400	36_EnhWk1
chr1	96293200	96293400	36_EnhWk1
chr1	96294600	96294800	31_Acet3
chr1	96296000	96297800	40_EnhWk5_b,59_EnhA11_e
chr1	96298000	96298400	59_EnhA11_e,40_EnhWk5_b
chr1	96304800	96311200	40_EnhWk5_b,30_Acet2,36_EnhWk1,32_Acet6,36_EnhWk1,32_Acet6,36_EnhWk1,40_EnhWk5_b,59_EnhA11_e,58_EnhA11_d,55_EnhA11_a,58_EnhA11_d,59_EnhA11_e,58_EnhA11_d,59_EnhA11_e,40_EnhWk5_b
chr1	96313000	96313800	36_EnhWk1
chr1	96314400	96315200	36_EnhWk1
chr1	96326400	96326800	31_Acet3
chr1	96329000	96329800	40_EnhWk5_b,31_Acet3
chr1	96333200	96335200	63_EnhA15_b
chr1	96340600	96341400	40_EnhWk5_b
chr1	96348400	96348800	40_EnhWk5_b
chr1	96350200	96350600	31_Acet3
chr1	96351000	96351200	36_EnhWk1
chr1	96352800	96353200	30_Acet2,31_Acet3
chr1	96354600	96355000	31_Acet3
chr1	96355600	96358000	30_Acet2,44_EnhWk8,36_EnhWk1,40_EnhWk5_b,32_Acet6,36_EnhWk1,40_EnhWk5_b
chr1	96358400	96359200	31_Acet3,30_Acet2
chr1	96359400	96368400	40_EnhWk5_b,59_EnhA11_e,55_EnhA11_a,34_Acet7_b,58_EnhA11_d,59_EnhA11_e,32_Acet6,36_EnhWk1,31_Acet3,36_EnhWk1,31_Acet3
chr1	96369200	96369600	31_Acet3,36_EnhWk1
chr1	96369800	96371600	36_EnhWk1,32_Acet6,36_EnhWk1
chr1	96372600	96375000	36_EnhWk1,32_Acet6,36_EnhWk1,32_Acet6,36_EnhWk1
chr1	96376800	96377000	36_EnhWk1
chr1	96387600	96387800	36_EnhWk1
chr1	96388200	96390000	36_EnhWk1,32_Acet6,36_EnhWk1
chr1	96390600	96391000	36_EnhWk1
chr1	96395000	96396200	40_EnhWk5_b,31_Acet3
chr1	96396600	96396800	36_EnhWk1
chr1	96400200	96400400	36_EnhWk1
chr1	96401600	96401800	36_EnhWk1
chr1	96408800	96410600	36_EnhWk1,38_EnhWk4,64_EnhA19,38_EnhWk4,44_EnhWk8,36_EnhWk1,31_Acet3
chr1	96413000	96413200	36_EnhWk1
chr1	96413600	96414600	40_EnhWk5_b
chr1	96415200	96417800	31_Acet3,32_Acet6,33_Acet7_a,65_TxEnh1,32_Acet6,36_EnhWk1
chr1	96418000	96418400	31_Acet3
chr1	96418600	96420000	36_EnhWk1
chr1	96424800	96426800	63_EnhA15_b
chr1	96427400	96428200	36_EnhWk1
chr1	96443400	96443600	31_Acet3
chr1	96443800	96444800	36_EnhWk1
chr1	96445200	96445400	44_EnhWk8
chr1	96448000	96448200	31_Acet3
chr1	96450400	96450600	31_Acet3
chr1	96460000	96460400	31_Acet3
chr1	96461800	96462800	44_EnhWk8,31_Acet3,44_EnhWk8
chr1	96463400	96466800	44_EnhWk8,40_EnhWk5_b,60_EnhA11_f,65_TxEnh1,40_EnhWk5_b
chr1	96469800	96470000	31_Acet3
chr1	96472200	96476200	32_Acet6,64_EnhA19,32_Acet6,44_EnhWk8,64_EnhA19,44_EnhWk8
chr1	96476600	96476800	44_EnhWk8
chr1	96477600	96478800	44_EnhWk8,64_EnhA19,44_EnhWk8
chr1	96480000	96480200	31_Acet3
chr1	96481000	96483200	44_EnhWk8,40_EnhWk5_b,44_EnhWk8,64_EnhA19,33_Acet7_a,51_EnhA6_d,44_EnhWk8
chr1	96483600	96486000	44_EnhWk8,51_EnhA6_d,36_EnhWk1
chr1	96486400	96489400	51_EnhA6_d,48_EnhA6_a,51_EnhA6_d,32_Acet6,44_EnhWk8,36_EnhWk1
chr1	96489800	96490000	31_Acet3
chr1	96490400	96490800	31_Acet3
chr1	96491000	96491200	36_EnhWk1
chr1	96492200	96493000	44_EnhWk8
chr1	96493800	96494200	31_Acet3
chr1	96497600	96497800	44_EnhWk8
chr1	96498200	96498400	31_Acet3
chr1	96499200	96499400	36_EnhWk1
chr1	96500800	96501000	31_Acet3
chr1	96506400	96506600	30_Acet2
chr1	96507200	96507600	51_EnhA6_d
chr1	96508000	96509000	36_EnhWk1,51_EnhA6_d,36_EnhWk1
chr1	96509200	96514400	36_EnhWk1,38_EnhWk4,65_TxEnh1,38_EnhWk4,64_EnhA19,38_EnhWk4,31_Acet3,36_EnhWk1,44_EnhWk8,36_EnhWk1
chr1	96515000	96527200	36_EnhWk1,30_Acet2,36_EnhWk1,35_Acet8,31_Acet3,40_EnhWk5_b,31_Acet3,36_EnhWk1,31_Acet3,36_EnhWk1,44_EnhWk8,32_Acet6,64_EnhA19,65_TxEnh1,33_Acet7_a,64_EnhA19,44_EnhWk8,51_EnhA6_d,32_Acet6,44_EnhWk8,51_EnhA6_d,40_EnhWk5_b,36_EnhWk1,32_Acet6,36_EnhWk1
chr1	96534000	96540800	36_EnhWk1,62_EnhA15_a,32_Acet6,36_EnhWk1,32_Acet6,36_EnhWk1,32_Acet6,33_Acet7_a,45_EnhA1,33_Acet7_a,38_EnhWk4,31_Acet3
chr1	96541600	96542600	36_EnhWk1,35_Acet8
chr1	96543600	96547200	31_Acet3,36_EnhWk1,44_EnhWk8,40_EnhWk5_b,60_EnhA11_f,40_EnhWk5_b,44_EnhWk8,36_EnhWk1
chr1	96547600	96547800	31_Acet3
chr1	96549200	96549600	31_Acet3
chr1	96551600	96551800	30_Acet2
chr1	96553000	96553400	36_EnhWk1,51_EnhA6_d
chr1	96553800	96555400	51_EnhA6_d,48_EnhA6_a,51_EnhA6_d,31_Acet3
chr1	96556200	96556400	30_Acet2
chr1	96557200	96561000	36_EnhWk1,44_EnhWk8,38_EnhWk4,32_Acet6,36_EnhWk1,32_Acet6,65_TxEnh1,34_Acet7_b,57_EnhA11_c,55_EnhA11_a
chr1	96561200	96561400	59_EnhA11_e
chr1	96561800	96563400	44_EnhWk8,40_EnhWk5_b,44_EnhWk8
chr1	96563600	96566600	31_Acet3,59_EnhA11_e,60_EnhA11_f,57_EnhA11_c,60_EnhA11_f,40_EnhWk5_b
chr1	96567400	96568400	36_EnhWk1,51_EnhA6_d,36_EnhWk1
chr1	96568600	96570000	40_EnhWk5_b,60_EnhA11_f,36_EnhWk1,51_EnhA6_d,36_EnhWk1
chr1	96571000	96571400	31_Acet3
chr1	96571800	96572000	31_Acet3
chr1	96572800	96573800	30_Acet2,31_Acet3,30_Acet2
chr1	96574800	96575600	30_Acet2,31_Acet3
chr1	96576600	96577200	38_EnhWk4
chr1	96578400	96578800	31_Acet3,30_Acet2
chr1	96579400	96580000	36_EnhWk1,44_EnhWk8
chr1	96580400	96583800	44_EnhWk8,64_EnhA19,44_EnhWk8,64_EnhA19,44_EnhWk8,30_Acet2,31_Acet3
chr1	96584200	96584800	40_EnhWk5_b,30_Acet2,44_EnhWk8
chr1	96585000	96585200	31_Acet3
chr1	96585600	96586000	31_Acet3
chr1	96586400	96589400	38_EnhWk4,51_EnhA6_d,36_EnhWk1,32_Acet6,36_EnhWk1,31_Acet3
chr1	96591200	96591400	31_Acet3
chr1	96591600	96591800	31_Acet3
chr1	96593600	96600600	51_EnhA6_d,36_EnhWk1,51_EnhA6_d,49_EnhA6_b,51_EnhA6_d,49_EnhA6_b,51_EnhA6_d,49_EnhA6_b,51_EnhA6_d,48_EnhA6_a,51_EnhA6_d,48_EnhA6_a,51_EnhA6_d
chr1	96601400	96601800	31_Acet3
chr1	96619600	96620200	36_EnhWk1
chr1	96623600	96623800	31_Acet3
chr1	96624600	96625400	44_EnhWk8
chr1	96627600	96628000	31_Acet3
chr1	96629400	96629800	31_Acet3
chr1	96630000	96630200	40_EnhWk5_b
chr1	96631600	96631800	31_Acet3
chr1	96632000	96633400	51_EnhA6_d,36_EnhWk1,31_Acet3
chr1	96633800	96635200	35_Acet8
chr1	96640600	96642000	35_Acet8,36_EnhWk1,32_Acet6,36_EnhWk1,32_Acet6,35_Acet8
chr1	96643200	96643400	31_Acet3
chr1	96646600	96647000	31_Acet3
chr1	96647800	96648600	36_EnhWk1
chr1	96650200	96650400	30_Acet2
chr1	96660200	96660600	35_Acet8
chr1	96675000	96675200	30_Acet2
chr1	96680800	96681000	31_Acet3
chr1	96681200	96686000	40_EnhWk5_b,59_EnhA11_e,40_EnhWk5_b,59_EnhA11_e,40_EnhWk5_b,60_EnhA11_f,57_EnhA11_c,60_EnhA11_f,59_EnhA11_e,60_EnhA11_f,40_EnhWk5_b
chr1	96687600	96689800	40_EnhWk5_b,31_Acet3,40_EnhWk5_b,60_EnhA11_f,57_EnhA11_c,60_EnhA11_f,40_EnhWk5_b
chr1	96691200	96691400	31_Acet3
chr1	96691600	96691800	31_Acet3
chr1	96692200	96692800	36_EnhWk1,40_EnhWk5_b,36_EnhWk1
chr1	96693800	96694400	31_Acet3
chr1	96696000	96696200	31_Acet3
chr1	96696600	96696800	31_Acet3
chr1	96697200	96697400	31_Acet3
chr1	96697800	96698000	31_Acet3
chr1	96698200	96698600	31_Acet3
chr1	96699200	96699400	31_Acet3
chr1	96703000	96703800	36_EnhWk1
chr1	96705800	96706200	31_Acet3
chr1	96707800	96708200	31_Acet3
chr1	96708600	96708800	51_EnhA6_d
chr1	96709400	96709600	31_Acet3
chr1	96710400	96713000	31_Acet3,40_EnhWk5_b,59_EnhA11_e,40_EnhWk5_b,60_EnhA11_f,40_EnhWk5_b,59_EnhA11_e,57_EnhA11_c,60_EnhA11_f,40_EnhWk5_b
chr1	96714400	96716600	31_Acet3,51_EnhA6_d,59_EnhA11_e
chr1	96718000	96718600	40_EnhWk5_b
chr1	96718800	96719200	31_Acet3
chr1	96720600	96724600	51_EnhA6_d,73_TxEnh7,98_PromF6,96_PromF5_a,94_PromF3,95_PromF4,94_PromF3,98_PromF6,99_PromF7,45_EnhA1,70_TxEnh4_b
chr1	96725000	96725200	72_TxEnh6
chr1	96726800	96727600	72_TxEnh6
chr1	96728000	96728600	72_TxEnh6
chr1	96729000	96729200	72_TxEnh6
chr1	96730600	96731200	66_TxEnh2_a
chr1	96731400	96731800	65_TxEnh1
chr1	96739000	96739800	58_EnhA11_d,59_EnhA11_e,40_EnhWk5_b
chr1	96740200	96740400	72_TxEnh6
chr1	96740600	96740800	59_EnhA11_e
chr1	96741000	96741200	65_TxEnh1
chr1	96741600	96741800	65_TxEnh1
chr1	96742000	96742600	65_TxEnh1
chr1	96746000	96748800	39_EnhWk5_a,66_TxEnh2_a,58_EnhA11_d,40_EnhWk5_b,66_TxEnh2_a,65_TxEnh1,66_TxEnh2_a,65_TxEnh1
chr1	96750000	96750800	65_TxEnh1
chr1	96764200	96764400	65_TxEnh1
chr1	96766600	96766800	65_TxEnh1
chr1	96772000	96772200	69_TxEnh4_a
chr1	96804600	96805000	74_TxEnh8
chr1	96808200	96808400	74_TxEnh8
chr1	96819200	96819400	65_TxEnh1
chr1	96826800	96827000	31_Acet3
chr1	96832400	96832600	31_Acet3
chr1	96833200	96834400	51_EnhA6_d,36_EnhWk1,51_EnhA6_d,31_Acet3
chr1	96834800	96838600	36_EnhWk1,30_Acet2,31_Acet3,36_EnhWk1,32_Acet6,64_EnhA19,36_EnhWk1,31_Acet3
chr1	96839200	96839400	31_Acet3
chr1	96840200	96841200	40_EnhWk5_b,36_EnhWk1
chr1	96841400	96841800	31_Acet3
chr1	96842000	96843800	40_EnhWk5_b,59_EnhA11_e,40_EnhWk5_b
chr1	96844000	96844600	31_Acet3
chr1	96845200	96846000	40_EnhWk5_b,65_TxEnh1,42_EnhWk7_a,40_EnhWk5_b
chr1	96848800	96849000	31_Acet3
chr1	96851400	96852200	36_EnhWk1
chr1	96862600	96862800	30_Acet2
chr1	96863400	96864200	30_Acet2,36_EnhWk1
chr1	96864600	96868400	36_EnhWk1,32_Acet6,33_Acet7_a,32_Acet6,36_EnhWk1,35_Acet8,36_EnhWk1,30_Acet2,35_Acet8,36_EnhWk1
chr1	96877000	96877200	30_Acet2
chr1	96880400	96881200	36_EnhWk1,35_Acet8
chr1	96881400	96882800	35_Acet8,30_Acet2,35_Acet8,32_Acet6,35_Acet8
chr1	96906000	96906200	30_Acet2
chr1	96906800	96907400	40_EnhWk5_b
chr1	96914000	96914400	31_Acet3,30_Acet2
chr1	96918000	96919000	36_EnhWk1
chr1	96919600	96919800	31_Acet3
chr1	96927200	96927400	30_Acet2
chr1	96929200	96929400	31_Acet3
chr1	96930400	96931600	30_Acet2,36_EnhWk1
chr1	96933200	96935400	36_EnhWk1,32_Acet6,64_EnhA19,36_EnhWk1
chr1	96936800	96937000	30_Acet2
chr1	96938200	96938400	51_EnhA6_d
chr1	96938800	96939200	30_Acet2,36_EnhWk1
chr1	96940600	96941000	31_Acet3
chr1	96942800	96943200	31_Acet3
chr1	96944200	96945200	36_EnhWk1
chr1	96945400	96945600	31_Acet3
chr1	96945800	96946000	30_Acet2
chr1	96946400	96946600	30_Acet2
chr1	96946800	96947200	31_Acet3
chr1	96948400	96949200	36_EnhWk1
chr1	96949400	96949600	30_Acet2
chr1	96951400	96952800	36_EnhWk1,44_EnhWk8,36_EnhWk1
chr1	96954200	96955600	30_Acet2,36_EnhWk1
chr1	96956400	96956600	30_Acet2
chr1	96958600	96959400	36_EnhWk1
chr1	96960000	96960200	31_Acet3
chr1	96960400	96960600	36_EnhWk1
chr1	96961600	96964200	51_EnhA6_d,36_EnhWk1,51_EnhA6_d,32_Acet6,38_EnhWk4,32_Acet6,36_EnhWk1
chr1	96965000	96965400	63_EnhA15_b
chr1	96965600	96965800	31_Acet3
chr1	96966400	96967400	36_EnhWk1,51_EnhA6_d,92_BivProm4,64_EnhA19,36_EnhWk1
chr1	96968400	96969400	32_Acet6,49_EnhA6_b,64_EnhA19,51_EnhA6_d,64_EnhA19
chr1	96971400	96973200	63_EnhA15_b,31_Acet3
chr1	96973400	96974000	30_Acet2,64_EnhA19,30_Acet2
chr1	96976000	96976200	30_Acet2
chr1	96978600	96983200	44_EnhWk8,64_EnhA19,44_EnhWk8,36_EnhWk1,31_Acet3
chr1	96983800	96984000	36_EnhWk1
chr1	96984800	96985000	31_Acet3
chr1	96986400	96987200	30_Acet2,31_Acet3
chr1	96987400	96988000	31_Acet3
chr1	96988200	96988600	31_Acet3
chr1	96989200	96990200	30_Acet2,62_EnhA15_a,63_EnhA15_b,36_EnhWk1
chr1	96991000	96991800	63_EnhA15_b
chr1	96992000	96992200	31_Acet3
chr1	96992600	96993400	36_EnhWk1,35_Acet8
chr1	96994800	96998200	31_Acet3,36_EnhWk1,30_Acet2,40_EnhWk5_b
chr1	96998600	96999000	30_Acet2
chr1	97003200	97004400	30_Acet2,36_EnhWk1
chr1	97005400	97007000	36_EnhWk1,51_EnhA6_d,36_EnhWk1
chr1	97007400	97008800	36_EnhWk1
chr1	97009200	97009600	31_Acet3
chr1	97010400	97011000	36_EnhWk1
chr1	97011800	97012000	31_Acet3
chr1	97013000	97015600	36_EnhWk1,32_Acet6,36_EnhWk1,32_Acet6,36_EnhWk1
chr1	97017600	97018400	44_EnhWk8
chr1	97023800	97024000	31_Acet3
chr1	97034000	97035000	40_EnhWk5_b,36_EnhWk1
chr1	97036200	97036600	31_Acet3
chr1	97046200	97046400	31_Acet3
chr1	97046600	97046800	31_Acet3
chr1	97047000	97050000	51_EnhA6_d,36_EnhWk1,51_EnhA6_d,36_EnhWk1,40_EnhWk5_b,65_TxEnh1,36_EnhWk1
chr1	97050400	97051200	36_EnhWk1
chr1	97052200	97052600	36_EnhWk1
chr1	97052800	97053800	44_EnhWk8,36_EnhWk1
chr1	97063200	97064600	63_EnhA15_b,62_EnhA15_a,63_EnhA15_b
chr1	97067400	97068000	62_EnhA15_a
chr1	97070400	97072000	36_EnhWk1
chr1	97072400	97072600	31_Acet3
chr1	97086200	97086400	31_Acet3
chr1	97088000	97089000	40_EnhWk5_b
chr1	97091000	97092200	65_TxEnh1
chr1	97093400	97093800	32_Acet6
chr1	97119600	97120200	50_EnhA6_c
chr1	97122600	97123200	40_EnhWk5_b
chr1	97123600	97125200	40_EnhWk5_b,59_EnhA11_e
chr1	97136000	97140400	51_EnhA6_d,50_EnhA6_c,45_EnhA1,51_EnhA6_d,36_EnhWk1,51_EnhA6_d
chr1	97142200	97147400	51_EnhA6_d,36_EnhWk1,32_Acet6,51_EnhA6_d,32_Acet6,33_Acet7_a,48_EnhA6_a,50_EnhA6_c,48_EnhA6_a,50_EnhA6_c,51_EnhA6_d,50_EnhA6_c
chr1	97149800	97150000	40_EnhWk5_b
chr1	97158400	97161600	51_EnhA6_d,65_TxEnh1,40_EnhWk5_b,58_EnhA11_d,40_EnhWk5_b,58_EnhA11_d,34_Acet7_b,58_EnhA11_d,59_EnhA11_e
chr1	97163800	97164400	55_EnhA11_a,59_EnhA11_e
chr1	97164600	97165000	59_EnhA11_e
chr1	97168200	97168400	51_EnhA6_d
chr1	97168800	97169200	31_Acet3
chr1	97170600	97170800	31_Acet3
chr1	97173600	97175000	36_EnhWk1,51_EnhA6_d,50_EnhA6_c,65_TxEnh1,36_EnhWk1
chr1	97176200	97176600	50_EnhA6_c,51_EnhA6_d
chr1	97192400	97193400	74_TxEnh8
chr1	97200200	97201400	40_EnhWk5_b,65_TxEnh1,40_EnhWk5_b
chr1	97201600	97203400	51_EnhA6_d,36_EnhWk1,51_EnhA6_d,50_EnhA6_c,51_EnhA6_d
chr1	97203800	97205400	63_EnhA15_b,65_TxEnh1,51_EnhA6_d,36_EnhWk1
chr1	97207600	97208600	36_EnhWk1,51_EnhA6_d
chr1	97209600	97210200	36_EnhWk1
chr1	97210400	97210600	51_EnhA6_d
chr1	97217000	97217200	31_Acet3
chr1	97229000	97229200	31_Acet3
chr1	97237000	97237200	31_Acet3
chr1	97238800	97239000	63_EnhA15_b
chr1	97239800	97240600	63_EnhA15_b
chr1	97241200	97241400	63_EnhA15_b
chr1	97243800	97244600	36_EnhWk1
chr1	97244800	97248000	51_EnhA6_d,50_EnhA6_c,60_EnhA11_f,57_EnhA11_c,60_EnhA11_f
chr1	97251600	97253600	60_EnhA11_f,63_EnhA15_b
chr1	97254400	97255200	40_EnhWk5_b,60_EnhA11_f,40_EnhWk5_b
chr1	97255800	97256600	51_EnhA6_d
chr1	97261000	97261200	63_EnhA15_b
chr1	97261600	97261800	63_EnhA15_b
chr1	97263000	97263400	63_EnhA15_b
chr1	97264200	97264400	31_Acet3
chr1	97270200	97273200	38_EnhWk4,65_TxEnh1,38_EnhWk4,65_TxEnh1,38_EnhWk4,65_TxEnh1,38_EnhWk4
chr1	97273400	97273600	63_EnhA15_b
chr1	97276000	97276600	38_EnhWk4
chr1	97277400	97278800	32_Acet6,61_EnhA14,32_Acet6,33_Acet7_a,32_Acet6
chr1	97297400	97298000	60_EnhA11_f,40_EnhWk5_b
chr1	97299600	97299800	71_TxEnh5
chr1	97304000	97304800	50_EnhA6_c,70_TxEnh4_b,50_EnhA6_c,74_TxEnh8
chr1	97307800	97308400	36_EnhWk1
chr1	97314800	97315200	63_EnhA15_b
chr1	97323800	97324200	59_EnhA11_e,55_EnhA11_a
chr1	97326800	97327400	40_EnhWk5_b
chr1	97329400	97329800	31_Acet3
chr1	97332400	97335600	32_Acet6,36_EnhWk1,32_Acet6,31_Acet3,36_EnhWk1,32_Acet6,36_EnhWk1
chr1	97336600	97338200	38_EnhWk4,65_TxEnh1,63_EnhA15_b,65_TxEnh1
chr1	97341200	97341400	32_Acet6
chr1	97348200	97348800	51_EnhA6_d,50_EnhA6_c
chr1	97349000	97349200	65_TxEnh1
chr1	97350600	97353400	65_TxEnh1,40_EnhWk5_b,65_TxEnh1,51_EnhA6_d,50_EnhA6_c
chr1	97383200	97383400	31_Acet3
chr1	97383600	97386600	32_Acet6,36_EnhWk1,32_Acet6,36_EnhWk1
chr1	97388600	97389000	36_EnhWk1
chr1	97396600	97397000	36_EnhWk1
chr1	97398000	97398200	31_Acet3
chr1	97411000	97413400	50_EnhA6_c,51_EnhA6_d,50_EnhA6_c,51_EnhA6_d
chr1	97414800	97415800	63_EnhA15_b
chr1	97416800	97417400	51_EnhA6_d,36_EnhWk1
chr1	97417600	97418000	51_EnhA6_d
chr1	97420800	97421000	51_EnhA6_d
chr1	97421600	97421800	51_EnhA6_d
chr1	97422200	97425000	51_EnhA6_d,48_EnhA6_a,51_EnhA6_d,50_EnhA6_c,51_EnhA6_d
chr1	97426400	97426600	51_EnhA6_d
chr1	97427200	97427800	40_EnhWk5_b
chr1	97428400	97428800	36_EnhWk1
chr1	97433400	97434800	32_Acet6,40_EnhWk5_b,59_EnhA11_e
chr1	97435200	97437000	40_EnhWk5_b,60_EnhA11_f,40_EnhWk5_b
chr1	97451000	97452200	36_EnhWk1,51_EnhA6_d,40_EnhWk5_b,55_EnhA11_a,59_EnhA11_e
chr1	97454600	97455000	38_EnhWk4
chr1	97457600	97458000	51_EnhA6_d,65_TxEnh1
chr1	97458400	97458600	51_EnhA6_d
chr1	97461000	97463600	42_EnhWk7_a,58_EnhA11_d,55_EnhA11_a,58_EnhA11_d,50_EnhA6_c,59_EnhA11_e,40_EnhWk5_b
chr1	97467400	97467600	63_EnhA15_b
chr1	97484000	97484200	31_Acet3
chr1	97485200	97485400	31_Acet3
chr1	97487400	97487600	31_Acet3
chr1	97487800	97488200	40_EnhWk5_b
chr1	97488400	97488800	59_EnhA11_e
chr1	97489400	97491000	59_EnhA11_e,58_EnhA11_d,59_EnhA11_e,40_EnhWk5_b,59_EnhA11_e,40_EnhWk5_b
chr1	97491200	97492600	40_EnhWk5_b,59_EnhA11_e,40_EnhWk5_b
chr1	97493000	97493200	38_EnhWk4
chr1	97494600	97494800	31_Acet3
chr1	97496000	97496800	51_EnhA6_d
chr1	97499000	97501400	63_EnhA15_b,65_TxEnh1,63_EnhA15_b,51_EnhA6_d,50_EnhA6_c,63_EnhA15_b
chr1	97501600	97503000	63_EnhA15_b
chr1	97505600	97507000	42_EnhWk7_a
chr1	97518400	97518600	51_EnhA6_d
chr1	97547200	97547600	55_EnhA11_a
chr1	97599800	97600400	31_Acet3,36_EnhWk1,40_EnhWk5_b
chr1	97602000	97602200	40_EnhWk5_b
chr1	97602600	97604800	40_EnhWk5_b,65_TxEnh1,40_EnhWk5_b
chr1	97610400	97611200	59_EnhA11_e,55_EnhA11_a
chr1	97620200	97620400	31_Acet3
chr1	97622200	97623600	36_EnhWk1,65_TxEnh1,33_Acet7_a,65_TxEnh1,40_EnhWk5_b
chr1	97630200	97633000	40_EnhWk5_b,65_TxEnh1,66_TxEnh2_a,65_TxEnh1,40_EnhWk5_b
chr1	97641200	97641600	40_EnhWk5_b
chr1	97649800	97650400	59_EnhA11_e
chr1	97652200	97652400	65_TxEnh1
chr1	97653200	97653600	31_Acet3
chr1	97658800	97659000	40_EnhWk5_b
chr1	97660000	97661800	40_EnhWk5_b,58_EnhA11_d,55_EnhA11_a,58_EnhA11_d,40_EnhWk5_b
chr1	97674200	97675400	59_EnhA11_e,55_EnhA11_a,59_EnhA11_e
chr1	97675800	97676000	31_Acet3
chr1	97727000	97728600	40_EnhWk5_b,60_EnhA11_f,40_EnhWk5_b
chr1	97738400	97738600	74_TxEnh8
chr1	97741400	97741600	40_EnhWk5_b
chr1	97743200	97743400	65_TxEnh1
chr1	97744600	97745600	36_EnhWk1
chr1	97758400	97759600	65_TxEnh1
chr1	97763000	97765600	59_EnhA11_e,40_EnhWk5_b,59_EnhA11_e,40_EnhWk5_b,59_EnhA11_e,58_EnhA11_d,55_EnhA11_a
chr1	97767200	97768200	40_EnhWk5_b,32_Acet6,36_EnhWk1
chr1	97772200	97772600	59_EnhA11_e
chr1	97778600	97779000	40_EnhWk5_b
chr1	97779200	97779400	40_EnhWk5_b
chr1	97781400	97781800	40_EnhWk5_b
chr1	97782000	97782800	42_EnhWk7_a,58_EnhA11_d
chr1	97786800	97787400	59_EnhA11_e,65_TxEnh1
chr1	97789000	97793000	40_EnhWk5_b,59_EnhA11_e,58_EnhA11_d,39_EnhWk5_a,40_EnhWk5_b,58_EnhA11_d,39_EnhWk5_a,40_EnhWk5_b
chr1	97793600	97793800	63_EnhA15_b
chr1	97796200	97798200	40_EnhWk5_b,65_TxEnh1
chr1	97802000	97803800	36_EnhWk1,40_EnhWk5_b,59_EnhA11_e,40_EnhWk5_b
chr1	97805000	97805200	65_TxEnh1
chr1	97805600	97807600	65_TxEnh1,40_EnhWk5_b,59_EnhA11_e,65_TxEnh1,63_EnhA15_b
chr1	97820200	97820800	65_TxEnh1,40_EnhWk5_b
chr1	97828200	97828600	65_TxEnh1,40_EnhWk5_b
chr1	97831000	97835600	40_EnhWk5_b,58_EnhA11_d,65_TxEnh1,40_EnhWk5_b,60_EnhA11_f,57_EnhA11_c,60_EnhA11_f,59_EnhA11_e,40_EnhWk5_b
chr1	97835800	97836400	65_TxEnh1,36_EnhWk1
chr1	97836600	97838400	36_EnhWk1,65_TxEnh1,51_EnhA6_d,36_EnhWk1
chr1	97841400	97843600	40_EnhWk5_b,59_EnhA11_e,40_EnhWk5_b
chr1	97846800	97854400	59_EnhA11_e,55_EnhA11_a,46_EnhA3_a,56_EnhA11_b,47_EnhA3_b,56_EnhA11_b,55_EnhA11_a,59_EnhA11_e,58_EnhA11_d,59_EnhA11_e
chr1	97854800	97855200	74_TxEnh8
chr1	97862400	97864200	40_EnhWk5_b
chr1	97864400	97866000	58_EnhA11_d,66_TxEnh2_a,58_EnhA11_d,40_EnhWk5_b
chr1	97870600	97870800	65_TxEnh1
chr1	97884200	97887400	65_TxEnh1,59_EnhA11_e,65_TxEnh1,60_EnhA11_f,58_EnhA11_d,67_TxEnh2_b,55_EnhA11_a,58_EnhA11_d,39_EnhWk5_a
chr1	97891400	97891600	40_EnhWk5_b
chr1	97892600	97893200	59_EnhA11_e,40_EnhWk5_b
chr1	97893600	97894600	65_TxEnh1,66_TxEnh2_a,65_TxEnh1,40_EnhWk5_b
chr1	97894800	97897400	40_EnhWk5_b,59_EnhA11_e,58_EnhA11_d,59_EnhA11_e,40_EnhWk5_b,58_EnhA11_d,40_EnhWk5_b
chr1	97899400	97922800	59_EnhA11_e,55_EnhA11_a,56_EnhA11_b,67_TxEnh2_b,47_EnhA3_b,67_TxEnh2_b,46_EnhA3_a,55_EnhA11_a,46_EnhA3_a,47_EnhA3_b,56_EnhA11_b,46_EnhA3_a,55_EnhA11_a,56_EnhA11_b,47_EnhA3_b,56_EnhA11_b,55_EnhA11_a,57_EnhA11_c,56_EnhA11_b,55_EnhA11_a,59_EnhA11_e,58_EnhA11_d,67_TxEnh2_b,58_EnhA11_d,65_TxEnh1,40_EnhWk5_b,58_EnhA11_d,40_EnhWk5_b,58_EnhA11_d,60_EnhA11_f,40_EnhWk5_b,60_EnhA11_f,67_TxEnh2_b,99_PromF7,98_PromF6,100_TSS1,95_PromF4,100_TSS1,95_PromF4,96_PromF5_a,98_PromF6,99_PromF7,66_TxEnh2_a,39_EnhWk5_a
chr1	97924400	97924600	51_EnhA6_d
chr1	97925000	97925800	51_EnhA6_d,50_EnhA6_c,40_EnhWk5_b
chr1	97926000	97926600	51_EnhA6_d,63_EnhA15_b
chr1	97927800	97928200	31_Acet3
chr1	97928800	97935200	51_EnhA6_d,63_EnhA15_b,51_EnhA6_d,36_EnhWk1,51_EnhA6_d,39_EnhWk5_a,51_EnhA6_d
chr1	97935400	97939600	51_EnhA6_d,48_EnhA6_a,50_EnhA6_c,73_TxEnh7,34_Acet7_b,59_EnhA11_e,51_EnhA6_d
chr1	97940400	97945400	40_EnhWk5_b,39_EnhWk5_a,66_TxEnh2_a,39_EnhWk5_a,66_TxEnh2_a,65_TxEnh1,39_EnhWk5_a,36_EnhWk1,32_Acet6,36_EnhWk1
chr1	97946000	97946200	31_Acet3
chr1	97947600	97948400	36_EnhWk1
chr1	97949600	97949800	31_Acet3
chr1	97951600	97952000	40_EnhWk5_b
chr1	97962000	97963000	31_Acet3,51_EnhA6_d
chr1	97964200	97964600	30_Acet2,49_EnhA6_b
chr1	97969400	97969800	31_Acet3
chr1	97972200	97972400	30_Acet2
chr1	97975800	97977200	36_EnhWk1,40_EnhWk5_b,51_EnhA6_d
chr1	97977800	97978800	36_EnhWk1,31_Acet3,51_EnhA6_d
chr1	97979000	97979200	51_EnhA6_d
chr1	97979600	97979800	51_EnhA6_d
chr1	97980200	97981200	51_EnhA6_d,36_EnhWk1,51_EnhA6_d,36_EnhWk1
chr1	97981400	97981600	51_EnhA6_d
chr1	97981800	97982200	36_EnhWk1
chr1	97983600	97984000	31_Acet3
chr1	97984200	97984600	31_Acet3
chr1	97985000	97985400	31_Acet3
chr1	97985800	97987200	36_EnhWk1,30_Acet2
chr1	97988200	97990200	36_EnhWk1,32_Acet6,36_EnhWk1
chr1	97990800	97991200	31_Acet3
chr1	97994200	97994600	31_Acet3
chr1	97996400	97997600	51_EnhA6_d,36_EnhWk1
chr1	97997800	98000800	36_EnhWk1,32_Acet6,36_EnhWk1,32_Acet6,35_Acet8
chr1	98001600	98010400	36_EnhWk1,44_EnhWk8,36_EnhWk1,32_Acet6,36_EnhWk1,32_Acet6,36_EnhWk1,32_Acet6,36_EnhWk1,40_EnhWk5_b,39_EnhWk5_a,40_EnhWk5_b,36_EnhWk1
chr1	98011400	98011800	31_Acet3
chr1	98017800	98018000	40_EnhWk5_b
chr1	98018800	98019000	31_Acet3
chr1	98019200	98020400	40_EnhWk5_b,30_Acet2
chr1	98023000	98023200	30_Acet2
chr1	98024000	98024200	40_EnhWk5_b
chr1	98025800	98027800	36_EnhWk1,32_Acet6,36_EnhWk1
chr1	98028200	98036000	36_EnhWk1,32_Acet6,36_EnhWk1,32_Acet6,36_EnhWk1,49_EnhA6_b,51_EnhA6_d,36_EnhWk1,51_EnhA6_d,64_EnhA19,49_EnhA6_b
chr1	98044200	98046600	90_BivProm3_a,89_BivProm2,88_BivProm1,89_BivProm2
chr1	98048200	98050000	90_BivProm3_a,97_PromF5_b,89_BivProm2,90_BivProm3_a
chr1	98050200	98050400	90_BivProm3_a
chr1	98053200	98054800	89_BivProm2,88_BivProm1,97_PromF5_b,92_BivProm4
chr1	98057000	98058000	51_EnhA6_d,59_EnhA11_e
chr1	98062200	98062600	31_Acet3
chr1	98064200	98064400	31_Acet3
chr1	98066800	98067600	63_EnhA15_b,36_EnhWk1,31_Acet3
chr1	98068000	98068400	30_Acet2,36_EnhWk1
chr1	98069400	98070400	30_Acet2,44_EnhWk8
chr1	98071800	98072400	30_Acet2,36_EnhWk1
chr1	98073800	98074400	44_EnhWk8,36_EnhWk1
chr1	98075200	98075400	44_EnhWk8
chr1	98076800	98077200	40_EnhWk5_b
chr1	98077400	98077600	36_EnhWk1
chr1	98077800	98079200	36_EnhWk1,40_EnhWk5_b
chr1	98079800	98080400	36_EnhWk1
chr1	98082000	98082400	36_EnhWk1
chr1	98084200	98089600	36_EnhWk1,32_Acet6,36_EnhWk1,32_Acet6,36_EnhWk1
chr1	98090000	98091200	31_Acet3,36_EnhWk1
chr1	98091800	98092200	31_Acet3
chr1	98093200	98093600	31_Acet3
chr1	98094600	98095000	30_Acet2
chr1	98095200	98095400	36_EnhWk1
chr1	98096200	98096800	31_Acet3
chr1	98098000	98100200	36_EnhWk1
chr1	98100600	98100800	36_EnhWk1
chr1	98101000	98105400	36_EnhWk1,32_Acet6,36_EnhWk1,32_Acet6,36_EnhWk1
chr1	98110400	98111400	36_EnhWk1,32_Acet6,30_Acet2,32_Acet6,40_EnhWk5_b
chr1	98112000	98112400	36_EnhWk1,31_Acet3
chr1	98112800	98113000	36_EnhWk1
chr1	98113200	98113400	36_EnhWk1
chr1	98113600	98114000	36_EnhWk1
chr1	98115000	98115200	30_Acet2
chr1	98118000	98118400	31_Acet3
chr1	98119400	98120400	36_EnhWk1
chr1	98125200	98125400	31_Acet3
chr1	98126200	98127200	36_EnhWk1
chr1	98131400	98131600	31_Acet3
chr1	98132400	98134000	36_EnhWk1,38_EnhWk4,65_TxEnh1,36_EnhWk1
chr1	98137600	98137800	36_EnhWk1
chr1	98143200	98143800	36_EnhWk1
chr1	98157200	98158600	36_EnhWk1
chr1	98162600	98163400	36_EnhWk1,40_EnhWk5_b
chr1	98164000	98165600	40_EnhWk5_b,59_EnhA11_e,40_EnhWk5_b
chr1	98168800	98169000	31_Acet3
chr1	98169400	98169600	36_EnhWk1
chr1	98170600	98170800	30_Acet2
chr1	98171400	98174400	40_EnhWk5_b,36_EnhWk1,40_EnhWk5_b,31_Acet3
chr1	98174600	98175200	40_EnhWk5_b
chr1	98176800	98177200	36_EnhWk1
chr1	98178000	98178400	36_EnhWk1
chr1	98180800	98182000	62_EnhA15_a,36_EnhWk1,62_EnhA15_a
chr1	98184200	98185400	40_EnhWk5_b,59_EnhA11_e
chr1	98186800	98187400	36_EnhWk1
chr1	98188800	98189200	40_EnhWk5_b
chr1	98192000	98192200	31_Acet3
chr1	98195400	98195600	30_Acet2
chr1	98195800	98196000	31_Acet3
chr1	98197600	98198200	31_Acet3,40_EnhWk5_b
chr1	98201800	98202200	32_Acet6
chr1	98203400	98204200	44_EnhWk8
chr1	98205200	98206200	44_EnhWk8
chr1	98207400	98212000	36_EnhWk1,51_EnhA6_d,36_EnhWk1,32_Acet6,36_EnhWk1,32_Acet6,36_EnhWk1
chr1	98216200	98216800	36_EnhWk1
chr1	98218400	98218600	40_EnhWk5_b
chr1	98219800	98221000	36_EnhWk1,32_Acet6,36_EnhWk1
chr1	98221400	98223200	36_EnhWk1,51_EnhA6_d,36_EnhWk1
chr1	98223800	98224000	31_Acet3
chr1	98228000	98228400	36_EnhWk1
chr1	98239200	98239400	31_Acet3
chr1	98240600	98241000	31_Acet3
chr1	98241200	98241400	40_EnhWk5_b
chr1	98253000	98253800	44_EnhWk8
chr1	98260400	98261400	36_EnhWk1,31_Acet3
chr1	98261800	98266000	36_EnhWk1,32_Acet6,36_EnhWk1,32_Acet6,36_EnhWk1
chr1	98276200	98278600	44_EnhWk8,59_EnhA11_e,44_EnhWk8
chr1	98279000	98281600	36_EnhWk1,44_EnhWk8,36_EnhWk1,40_EnhWk5_b,31_Acet3
chr1	98283200	98283400	31_Acet3
chr1	98284400	98284600	40_EnhWk5_b
chr1	98284800	98285000	31_Acet3
chr1	98285200	98286000	40_EnhWk5_b
chr1	98286800	98287000	40_EnhWk5_b
chr1	98287400	98288800	59_EnhA11_e,40_EnhWk5_b
chr1	98289400	98289600	36_EnhWk1
chr1	98292800	98294200	40_EnhWk5_b,60_EnhA11_f,40_EnhWk5_b
chr1	98296200	98296400	31_Acet3
chr1	98296800	98297400	36_EnhWk1
chr1	98297800	98298400	44_EnhWk8,36_EnhWk1
chr1	98299800	98300800	44_EnhWk8,36_EnhWk1
chr1	98305600	98308000	40_EnhWk5_b
chr1	98308200	98308400	40_EnhWk5_b
chr1	98309600	98309800	31_Acet3
chr1	98310000	98311000	59_EnhA11_e,40_EnhWk5_b
chr1	98313000	98313200	62_EnhA15_a
chr1	98313600	98313800	40_EnhWk5_b
chr1	98314000	98317200	36_EnhWk1,32_Acet6,36_EnhWk1,32_Acet6,59_EnhA11_e,58_EnhA11_d,34_Acet7_b,58_EnhA11_d,34_Acet7_b,59_EnhA11_e,32_Acet6,36_EnhWk1
chr1	98321200	98329400	36_EnhWk1,32_Acet6,59_EnhA11_e,55_EnhA11_a,56_EnhA11_b,47_EnhA3_b,56_EnhA11_b,57_EnhA11_c,34_Acet7_b,59_EnhA11_e,34_Acet7_b,32_Acet6,33_Acet7_a,32_Acet6,36_EnhWk1
chr1	98330000	98332800	30_Acet2,40_EnhWk5_b,59_EnhA11_e,40_EnhWk5_b,32_Acet6,36_EnhWk1,30_Acet2
chr1	98333200	98334000	36_EnhWk1,30_Acet2,36_EnhWk1
chr1	98334800	98335000	30_Acet2
chr1	98336000	98337400	62_EnhA15_a,63_EnhA15_b,36_EnhWk1
chr1	98338400	98338800	40_EnhWk5_b
chr1	98340200	98340400	30_Acet2
chr1	98341600	98346200	60_EnhA11_f,40_EnhWk5_b,36_EnhWk1
chr1	98348000	98348200	31_Acet3
chr1	98351600	98353000	40_EnhWk5_b,36_EnhWk1
chr1	98354200	98354400	31_Acet3
chr1	98355400	98356400	40_EnhWk5_b,59_EnhA11_e,40_EnhWk5_b,36_EnhWk1
chr1	98357200	98359600	40_EnhWk5_b,31_Acet3,36_EnhWk1
chr1	98364000	98364400	40_EnhWk5_b,59_EnhA11_e
chr1	98367800	98368000	31_Acet3
chr1	98368800	98370400	40_EnhWk5_b,58_EnhA11_d,40_EnhWk5_b,31_Acet3
chr1	98370600	98370800	40_EnhWk5_b
chr1	98371200	98372200	36_EnhWk1,62_EnhA15_a
chr1	98372600	98374400	40_EnhWk5_b,59_EnhA11_e,40_EnhWk5_b
chr1	98375000	98377400	36_EnhWk1
chr1	98378200	98378400	36_EnhWk1
chr1	98379200	98380800	36_EnhWk1
chr1	98381400	98381600	31_Acet3
chr1	98382000	98390600	40_EnhWk5_b,62_EnhA15_a,36_EnhWk1,32_Acet6,36_EnhWk1,65_TxEnh1,64_EnhA19,65_TxEnh1,40_EnhWk5_b,32_Acet6,40_EnhWk5_b,62_EnhA15_a,40_EnhWk5_b,62_EnhA15_a,61_EnhA14,65_TxEnh1,58_EnhA11_d,34_Acet7_b,58_EnhA11_d,46_EnhA3_a,58_EnhA11_d,65_TxEnh1,32_Acet6,36_EnhWk1
chr1	98391000	98391200	40_EnhWk5_b
chr1	98391600	98391800	62_EnhA15_a
chr1	98392400	98392600	31_Acet3
chr1	98393000	98394400	36_EnhWk1
chr1	98395600	98396000	31_Acet3
chr1	98396400	98397200	40_EnhWk5_b
chr1	98397600	98399800	31_Acet3,40_EnhWk5_b,58_EnhA11_d,65_TxEnh1,40_EnhWk5_b,36_EnhWk1
chr1	98401000	98407400	40_EnhWk5_b,58_EnhA11_d,40_EnhWk5_b,58_EnhA11_d,65_TxEnh1,58_EnhA11_d,65_TxEnh1,40_EnhWk5_b,36_EnhWk1
chr1	98407600	98407800	31_Acet3
chr1	98409200	98410800	36_EnhWk1
chr1	98411000	98411400	31_Acet3
chr1	98414600	98415000	44_EnhWk8
chr1	98415200	98415600	63_EnhA15_b
chr1	98417600	98418000	40_EnhWk5_b
chr1	98420200	98421400	36_EnhWk1
chr1	98422000	98422400	31_Acet3
chr1	98422600	98423400	36_EnhWk1
chr1	98427600	98428400	63_EnhA15_b
chr1	98429400	98431400	63_EnhA15_b,61_EnhA14,65_TxEnh1,61_EnhA14,65_TxEnh1,63_EnhA15_b
chr1	98432000	98433000	38_EnhWk4
chr1	98437200	98438400	63_EnhA15_b,62_EnhA15_a,63_EnhA15_b
chr1	98440400	98440600	31_Acet3
chr1	98441000	98441200	31_Acet3
chr1	98451000	98453600	31_Acet3,40_EnhWk5_b,59_EnhA11_e,58_EnhA11_d,57_EnhA11_c,58_EnhA11_d,59_EnhA11_e,40_EnhWk5_b,36_EnhWk1
chr1	98454600	98454800	30_Acet2
chr1	98457800	98459400	44_EnhWk8,61_EnhA14,62_EnhA15_a,44_EnhWk8
chr1	98459600	98459800	44_EnhWk8
chr1	98460000	98460400	30_Acet2,44_EnhWk8
chr1	98461600	98462000	30_Acet2,31_Acet3
chr1	98464600	98465800	36_EnhWk1,31_Acet3
chr1	98466000	98468800	40_EnhWk5_b,32_Acet6,36_EnhWk1,32_Acet6,65_TxEnh1,36_EnhWk1
chr1	98470200	98470600	44_EnhWk8
chr1	98471200	98471600	31_Acet3
chr1	98473400	98474800	40_EnhWk5_b,59_EnhA11_e,40_EnhWk5_b
chr1	98475600	98476000	31_Acet3
chr1	98477400	98479200	36_EnhWk1,51_EnhA6_d,36_EnhWk1
chr1	98479800	98480600	36_EnhWk1
chr1	98480800	98481200	36_EnhWk1
chr1	98482800	98483400	31_Acet3,30_Acet2,31_Acet3
chr1	98484000	98484200	40_EnhWk5_b
chr1	98484600	98484800	31_Acet3
chr1	98488800	98489000	30_Acet2
chr1	98489600	98489800	31_Acet3
chr1	98492600	98493000	31_Acet3
chr1	98495600	98495800	31_Acet3
chr1	98496000	98496800	36_EnhWk1
chr1	98502800	98503400	44_EnhWk8
chr1	98503800	98504200	44_EnhWk8
chr1	98545400	98545800	36_EnhWk1
chr1	98546000	98546800	36_EnhWk1
chr1	98552600	98553400	31_Acet3,30_Acet2,31_Acet3
chr1	98555200	98555400	30_Acet2
chr1	98556600	98557000	36_EnhWk1
chr1	98557200	98558800	36_EnhWk1,51_EnhA6_d,64_EnhA19,44_EnhWk8,36_EnhWk1
chr1	98565800	98566600	44_EnhWk8
chr1	98573000	98573400	36_EnhWk1
chr1	98575600	98575800	30_Acet2
chr1	98577600	98578000	31_Acet3
chr1	98645000	98645600	36_EnhWk1
chr1	98653200	98653800	36_EnhWk1
chr1	98656800	98657200	31_Acet3
chr1	98659200	98659400	31_Acet3
chr1	98660000	98660200	90_BivProm3_a
chr1	98660800	98664000	92_BivProm4,97_PromF5_b,88_BivProm1,96_PromF5_a,97_PromF5_b,92_BivProm4
chr1	98665600	98665800	31_Acet3
chr1	98666200	98667200	62_EnhA15_a,36_EnhWk1
chr1	98667400	98667800	31_Acet3
chr1	98668000	98670800	36_EnhWk1,32_Acet6,33_Acet7_a,32_Acet6,33_Acet7_a,32_Acet6,36_EnhWk1,32_Acet6,36_EnhWk1
chr1	98671000	98672600	36_EnhWk1,32_Acet6,64_EnhA19,36_EnhWk1
chr1	98673200	98678200	44_EnhWk8,36_EnhWk1,32_Acet6,36_EnhWk1,51_EnhA6_d,36_EnhWk1,32_Acet6,36_EnhWk1,32_Acet6,36_EnhWk1,32_Acet6
chr1	98683400	98684000	31_Acet3,36_EnhWk1,35_Acet8
chr1	98685800	98686600	71_TxEnh5
chr1	98687600	98687800	71_TxEnh5
chr1	98688200	98688800	38_EnhWk4
chr1	98689000	98689400	49_EnhA6_b,51_EnhA6_d
chr1	98689600	98689800	51_EnhA6_d
chr1	98690000	98691200	51_EnhA6_d,36_EnhWk1,71_TxEnh5
chr1	98692400	98692600	71_TxEnh5
chr1	98693400	98693600	71_TxEnh5
chr1	98695400	98695600	71_TxEnh5
chr1	98695800	98696000	71_TxEnh5
chr1	98698800	98699000	71_TxEnh5
chr1	98699400	98700000	71_TxEnh5
chr1	98700600	98700800	71_TxEnh5
chr1	98702800	98703200	71_TxEnh5
chr1	98703800	98705400	36_EnhWk1,51_EnhA6_d,50_EnhA6_c,51_EnhA6_d
chr1	98705600	98705800	71_TxEnh5
chr1	98707600	98707800	36_EnhWk1
chr1	98708400	98708600	71_TxEnh5
chr1	98710200	98710400	71_TxEnh5
chr1	98711600	98712000	71_TxEnh5
chr1	98713000	98713200	31_Acet3
chr1	98714600	98714800	71_TxEnh5
chr1	98716200	98716400	71_TxEnh5
chr1	98723600	98723800	31_Acet3
chr1	98725200	98725800	36_EnhWk1
chr1	98726000	98726400	71_TxEnh5
chr1	98727400	98727800	71_TxEnh5
chr1	98730400	98730600	36_EnhWk1
chr1	98730800	98731000	31_Acet3
chr1	98731200	98734600	38_EnhWk4,36_EnhWk1,44_EnhWk8,36_EnhWk1,38_EnhWk4,62_EnhA15_a,61_EnhA14,62_EnhA15_a,36_EnhWk1
chr1	98735800	98736400	62_EnhA15_a,71_TxEnh5
chr1	98737200	98737400	36_EnhWk1
chr1	98737600	98738200	36_EnhWk1
chr1	98739000	98742400	71_TxEnh5,32_Acet6,36_EnhWk1,51_EnhA6_d,71_TxEnh5
chr1	98745600	98746000	63_EnhA15_b
chr1	98746400	98746800	38_EnhWk4
chr1	98748000	98748200	31_Acet3
chr1	98750800	98751800	36_EnhWk1
chr1	98753600	98754400	36_EnhWk1
chr1	98755600	98755800	31_Acet3
chr1	98761400	98761600	71_TxEnh5
chr1	98763600	98767200	59_EnhA11_e,40_EnhWk5_b,59_EnhA11_e,55_EnhA11_a,59_EnhA11_e
chr1	98767600	98768000	40_EnhWk5_b
chr1	98768400	98768600	31_Acet3
chr1	98769000	98769400	36_EnhWk1
chr1	98772200	98772600	31_Acet3
chr1	98775600	98775800	31_Acet3
chr1	98778800	98779200	31_Acet3
chr1	98781800	98782000	30_Acet2
chr1	98790800	98791600	31_Acet3,30_Acet2
chr1	98791800	98795000	36_EnhWk1,51_EnhA6_d,36_EnhWk1,40_EnhWk5_b,39_EnhWk5_a
chr1	98796200	98796400	40_EnhWk5_b
chr1	98796600	98799000	40_EnhWk5_b,39_EnhWk5_a,40_EnhWk5_b,31_Acet3
chr1	98802600	98803400	31_Acet3
chr1	98804400	98804800	30_Acet2,31_Acet3
chr1	98805200	98805400	31_Acet3
chr1	98806000	98806600	31_Acet3
chr1	98813600	98815400	39_EnhWk5_a,40_EnhWk5_b,36_EnhWk1
chr1	98815800	98816000	30_Acet2
chr1	98817800	98818200	31_Acet3,30_Acet2
chr1	98821200	98821600	36_EnhWk1
chr1	98824000	98824200	31_Acet3
chr1	98824600	98825200	40_EnhWk5_b
chr1	98826000	98828000	31_Acet3,35_Acet8,30_Acet2
chr1	98831600	98832000	30_Acet2,31_Acet3
chr1	98833600	98834000	40_EnhWk5_b
chr1	98836400	98839000	40_EnhWk5_b,39_EnhWk5_a
chr1	98839400	98839800	31_Acet3
chr1	98840000	98840600	35_Acet8,40_EnhWk5_b
chr1	98842200	98842400	36_EnhWk1
chr1	98843200	98843400	31_Acet3
chr1	98847800	98848200	31_Acet3
chr1	98848600	98851200	39_EnhWk5_a,41_EnhWk6,39_EnhWk5_a
chr1	98851400	98851600	40_EnhWk5_b
chr1	98853400	98856200	40_EnhWk5_b,39_EnhWk5_a,41_EnhWk6,39_EnhWk5_a,40_EnhWk5_b
chr1	98856400	98856800	31_Acet3
chr1	98860400	98860800	39_EnhWk5_a
chr1	98868400	98873200	39_EnhWk5_a,41_EnhWk6,52_EnhA8_a,56_EnhA11_b,52_EnhA8_a,41_EnhWk6,39_EnhWk5_a
chr1	98873800	98874000	62_EnhA15_a
chr1	98874400	98875400	62_EnhA15_a,40_EnhWk5_b,62_EnhA15_a
chr1	98881600	98881800	57_EnhA11_c
chr1	98882200	98882400	57_EnhA11_c
chr1	98882600	98883400	60_EnhA11_f,40_EnhWk5_b
chr1	98885200	98885600	31_Acet3
chr1	98887600	98887800	40_EnhWk5_b
chr1	98888000	98888600	36_EnhWk1,62_EnhA15_a
chr1	98889400	98889600	40_EnhWk5_b
chr1	98889800	98891400	40_EnhWk5_b,39_EnhWk5_a,40_EnhWk5_b
chr1	98891800	98892400	40_EnhWk5_b,60_EnhA11_f
chr1	98897000	98899400	40_EnhWk5_b
chr1	98899600	98899800	31_Acet3
chr1	98902600	98904200	36_EnhWk1,32_Acet6,36_EnhWk1,32_Acet6,36_EnhWk1
chr1	98904600	98905600	62_EnhA15_a,36_EnhWk1
chr1	98905800	98906000	36_EnhWk1
chr1	98906200	98908000	36_EnhWk1,31_Acet3,36_EnhWk1
chr1	98908600	98908800	30_Acet2
chr1	98910600	98911200	30_Acet2,36_EnhWk1,30_Acet2
chr1	98913800	98914000	30_Acet2
chr1	98914400	98914600	31_Acet3
chr1	98914800	98915000	36_EnhWk1
chr1	98916400	98916600	36_EnhWk1
chr1	98917000	98917200	31_Acet3
chr1	98918400	98923000	36_EnhWk1,32_Acet6,40_EnhWk5_b,36_EnhWk1,32_Acet6,36_EnhWk1,31_Acet3
chr1	98923600	98924000	44_EnhWk8
chr1	98924800	98925400	36_EnhWk1
chr1	98925800	98926200	36_EnhWk1
chr1	98927400	98927600	30_Acet2
chr1	98928000	98928200	36_EnhWk1
chr1	98929000	98930200	36_EnhWk1,51_EnhA6_d,36_EnhWk1
chr1	98931600	98932600	31_Acet3,63_EnhA15_b
chr1	98933200	98934200	31_Acet3,44_EnhWk8,30_Acet2
chr1	98935800	98936000	30_Acet2
chr1	98936200	98936400	31_Acet3
chr1	98937400	98937800	30_Acet2,31_Acet3
chr1	98939600	98939800	30_Acet2
chr1	98940000	98941600	36_EnhWk1,32_Acet6,36_EnhWk1
chr1	98942000	98942200	31_Acet3
chr1	98942400	98942600	36_EnhWk1
chr1	98944600	98945000	31_Acet3
chr1	98948600	98950200	30_Acet2,36_EnhWk1,44_EnhWk8,36_EnhWk1
chr1	98950400	98950800	36_EnhWk1
chr1	98952000	98952400	31_Acet3
chr1	98957800	98958400	40_EnhWk5_b
chr1	98958800	98959000	30_Acet2
chr1	98959400	98959600	36_EnhWk1
chr1	98960200	98960600	31_Acet3
chr1	98961800	98962200	36_EnhWk1
chr1	98962400	98964600	36_EnhWk1,30_Acet2,31_Acet3,36_EnhWk1,32_Acet6,36_EnhWk1,44_EnhWk8,30_Acet2
chr1	98964800	98965400	31_Acet3,30_Acet2
chr1	98966400	98967000	44_EnhWk8
chr1	98967400	98968200	44_EnhWk8
chr1	98969200	98970400	36_EnhWk1,51_EnhA6_d,36_EnhWk1
chr1	98970600	98970800	36_EnhWk1
chr1	98971000	98972200	36_EnhWk1,51_EnhA6_d,36_EnhWk1
chr1	98973800	98976000	30_Acet2,44_EnhWk8,51_EnhA6_d,36_EnhWk1
chr1	98976200	98976600	44_EnhWk8,36_EnhWk1
chr1	98979600	98980000	30_Acet2
chr1	98981400	98983000	36_EnhWk1,51_EnhA6_d,49_EnhA6_b
chr1	98987400	98987600	44_EnhWk8
chr1	98988000	98990400	44_EnhWk8,36_EnhWk1,38_EnhWk4,36_EnhWk1,31_Acet3
chr1	98991000	98992400	40_EnhWk5_b,39_EnhWk5_a,65_TxEnh1,32_Acet6,36_EnhWk1
chr1	98993400	98994000	36_EnhWk1
chr1	99001000	99001400	31_Acet3,30_Acet2
chr1	99003600	99006200	90_BivProm3_a,89_BivProm2,88_BivProm1,89_BivProm2,90_BivProm3_a
chr1	99012400	99012800	31_Acet3
chr1	99013600	99013800	31_Acet3
chr1	99017000	99017200	30_Acet2
chr1	99018400	99019000	44_EnhWk8
chr1	99023800	99024000	31_Acet3
chr1	99028200	99029400	36_EnhWk1,35_Acet8,39_EnhWk5_a,35_Acet8
chr1	99030400	99030600	30_Acet2
chr1	99048000	99048200	31_Acet3
chr1	99052200	99052400	30_Acet2
chr1	99059400	99059600	31_Acet3
chr1	99063000	99063200	30_Acet2
chr1	99065600	99066000	30_Acet2
chr1	99067600	99068000	31_Acet3
chr1	99068200	99069800	44_EnhWk8
chr1	99070000	99070200	44_EnhWk8
chr1	99070600	99071200	44_EnhWk8,30_Acet2
chr1	99071800	99072400	49_EnhA6_b,44_EnhWk8
chr1	99072600	99073000	31_Acet3
chr1	99104600	99104800	31_Acet3
chr1	99105600	99107000	31_Acet3,39_EnhWk5_a,40_EnhWk5_b
chr1	99107200	99107800	40_EnhWk5_b
chr1	99109000	99109200	31_Acet3
chr1	99109800	99111400	63_EnhA15_b
chr1	99115600	99116000	36_EnhWk1
chr1	99119000	99120000	36_EnhWk1,30_Acet2,36_EnhWk1,31_Acet3
chr1	99122000	99122600	36_EnhWk1
chr1	99130200	99130600	31_Acet3,30_Acet2
chr1	99131600	99133400	44_EnhWk8,51_EnhA6_d
chr1	99133600	99135200	51_EnhA6_d,36_EnhWk1
chr1	99139200	99139400	31_Acet3
chr1	99141400	99141600	31_Acet3
chr1	99144000	99145000	30_Acet2,31_Acet3
chr1	99146200	99146800	30_Acet2
chr1	99147000	99147200	31_Acet3
chr1	99151600	99152600	31_Acet3,63_EnhA15_b
chr1	99153200	99153600	31_Acet3
chr1	99156200	99156400	30_Acet2
chr1	99161400	99162600	31_Acet3,30_Acet2
chr1	99163800	99165000	30_Acet2,31_Acet3
chr1	99165400	99165600	30_Acet2
chr1	99166200	99166400	30_Acet2
chr1	99169200	99169400	30_Acet2
chr1	99170400	99170600	32_Acet6
chr1	99170800	99171600	32_Acet6,64_EnhA19,63_EnhA15_b
chr1	99173600	99174400	32_Acet6,36_EnhWk1,63_EnhA15_b,31_Acet3
chr1	99175600	99175800	31_Acet3
chr1	99176600	99177600	36_EnhWk1
chr1	99178200	99178400	30_Acet2
chr1	99179400	99182600	36_EnhWk1,38_EnhWk4,48_EnhA6_a,45_EnhA1,65_TxEnh1,51_EnhA6_d,36_EnhWk1,31_Acet3
chr1	99185000	99185200	36_EnhWk1
chr1	99185600	99185800	31_Acet3
chr1	99189600	99189800	30_Acet2
chr1	99196200	99196600	31_Acet3
chr1	99199600	99199800	30_Acet2
chr1	99202000	99203200	31_Acet3,30_Acet2,31_Acet3
chr1	99203400	99203600	31_Acet3
chr1	99206400	99206600	31_Acet3
chr1	99211600	99211800	31_Acet3
chr1	99217600	99219000	30_Acet2,44_EnhWk8,40_EnhWk5_b
chr1	99223200	99223400	31_Acet3
chr1	99226200	99228000	49_EnhA6_b,51_EnhA6_d,49_EnhA6_b,51_EnhA6_d,36_EnhWk1,51_EnhA6_d,49_EnhA6_b
chr1	99231400	99233000	40_EnhWk5_b,59_EnhA11_e,40_EnhWk5_b
chr1	99235200	99235600	63_EnhA15_b
chr1	99235800	99237800	40_EnhWk5_b,59_EnhA11_e,55_EnhA11_a,59_EnhA11_e,40_EnhWk5_b
chr1	99239800	99241400	30_Acet2,36_EnhWk1
chr1	99250600	99251200	30_Acet2
chr1	99252400	99253200	44_EnhWk8
chr1	99254000	99254200	31_Acet3
chr1	99254400	99254800	31_Acet3
chr1	99256800	99257000	44_EnhWk8
chr1	99258400	99258800	31_Acet3
chr1	99263800	99265200	90_BivProm3_a,89_BivProm2,97_PromF5_b,89_BivProm2,90_BivProm3_a
chr1	99265400	99265800	90_BivProm3_a
chr1	99266200	99266400	90_BivProm3_a
chr1	99267000	99267600	32_Acet6,36_EnhWk1
chr1	99267800	99268600	36_EnhWk1,32_Acet6,64_EnhA19,36_EnhWk1
chr1	99270000	99271000	51_EnhA6_d,36_EnhWk1
chr1	99271200	99271400	44_EnhWk8
chr1	99277200	99278000	63_EnhA15_b
chr1	99279000	99280200	36_EnhWk1,64_EnhA19,36_EnhWk1,63_EnhA15_b
chr1	99281200	99281400	36_EnhWk1
chr1	99283600	99284000	31_Acet3
chr1	99285400	99286200	36_EnhWk1
chr1	99292200	99293200	51_EnhA6_d,49_EnhA6_b,51_EnhA6_d
chr1	99303600	99305800	63_EnhA15_b
chr1	99306000	99306800	30_Acet2
chr1	99323400	99323600	31_Acet3
chr1	99326600	99328000	44_EnhWk8,35_Acet8,36_EnhWk1,44_EnhWk8
chr1	99328200	99328400	44_EnhWk8
chr1	99328600	99329000	44_EnhWk8
chr1	99329800	99330400	31_Acet3
chr1	99331200	99332000	44_EnhWk8,30_Acet2
chr1	99333200	99333400	31_Acet3
chr1	99333600	99334000	51_EnhA6_d,36_EnhWk1
chr1	99335000	99335200	62_EnhA15_a
chr1	99345400	99346400	36_EnhWk1
chr1	99347000	99348000	31_Acet3,30_Acet2,31_Acet3,36_EnhWk1
chr1	99348400	99349400	36_EnhWk1
chr1	99352200	99352600	31_Acet3,30_Acet2
chr1	99353000	99353200	36_EnhWk1
chr1	99356200	99356400	30_Acet2
chr1	99356800	99357000	30_Acet2
chr1	99357200	99357600	31_Acet3
chr1	99358600	99359600	40_EnhWk5_b,35_Acet8
chr1	99360000	99360800	35_Acet8
chr1	99361000	99361400	35_Acet8
chr1	99362800	99364200	40_EnhWk5_b,59_EnhA11_e,40_EnhWk5_b
chr1	99364800	99367000	36_EnhWk1
chr1	99368000	99368600	36_EnhWk1
chr1	99368800	99369000	30_Acet2
chr1	99370200	99372200	40_EnhWk5_b,59_EnhA11_e,40_EnhWk5_b,63_EnhA15_b
chr1	99372800	99374800	40_EnhWk5_b,59_EnhA11_e,58_EnhA11_d,40_EnhWk5_b,35_Acet8
chr1	99377000	99377400	31_Acet3
chr1	99379800	99380000	40_EnhWk5_b
chr1	99383600	99384000	44_EnhWk8
chr1	99384200	99384400	44_EnhWk8
chr1	99385000	99385400	36_EnhWk1,30_Acet2
chr1	99393000	99393600	31_Acet3,36_EnhWk1
chr1	99393800	99394800	36_EnhWk1
chr1	99395200	99395400	30_Acet2
chr1	99397000	99397400	36_EnhWk1,44_EnhWk8
chr1	99405200	99405400	31_Acet3
chr1	99406800	99407200	35_Acet8
chr1	99409400	99410200	36_EnhWk1
chr1	99410600	99410800	30_Acet2
chr1	99417800	99418000	30_Acet2
chr1	99431000	99431600	36_EnhWk1
chr1	99434000	99434400	31_Acet3
chr1	99435000	99435200	31_Acet3
chr1	99436200	99436400	31_Acet3
chr1	99437000	99437200	31_Acet3
chr1	99438400	99440000	36_EnhWk1,40_EnhWk5_b,59_EnhA11_e,40_EnhWk5_b,59_EnhA11_e,40_EnhWk5_b
chr1	99440800	99443400	40_EnhWk5_b,59_EnhA11_e,58_EnhA11_d,34_Acet7_b,58_EnhA11_d,59_EnhA11_e,40_EnhWk5_b,32_Acet6,36_EnhWk1,31_Acet3
chr1	99444600	99446600	36_EnhWk1,32_Acet6,36_EnhWk1
chr1	99446800	99447200	63_EnhA15_b,36_EnhWk1
chr1	99448000	99448200	36_EnhWk1
chr1	99449800	99450200	31_Acet3
chr1	99455400	99459000	35_Acet8,36_EnhWk1,32_Acet6,33_Acet7_a,32_Acet6,36_EnhWk1
chr1	99461600	99462200	30_Acet2,31_Acet3,30_Acet2
chr1	99464200	99466800	36_EnhWk1,35_Acet8,32_Acet6,35_Acet8,32_Acet6,36_EnhWk1
chr1	99469200	99470400	51_EnhA6_d,36_EnhWk1
chr1	99470800	99471000	31_Acet3
chr1	99474000	99474200	30_Acet2
chr1	99474600	99475200	38_EnhWk4
chr1	99480400	99480600	51_EnhA6_d
chr1	99481000	99481800	36_EnhWk1,51_EnhA6_d,36_EnhWk1,63_EnhA15_b
chr1	99482200	99482600	63_EnhA15_b
chr1	99483400	99483600	31_Acet3
chr1	99484400	99484800	40_EnhWk5_b
chr1	99490400	99490600	36_EnhWk1
chr1	99491600	99492000	30_Acet2
chr1	99495000	99495200	31_Acet3
chr1	99495800	99496600	36_EnhWk1,30_Acet2,31_Acet3
chr1	99497600	99498200	36_EnhWk1
chr1	99500000	99500200	31_Acet3
chr1	99500400	99500800	36_EnhWk1
chr1	99502600	99504800	36_EnhWk1,32_Acet6,36_EnhWk1
chr1	99505000	99505400	31_Acet3
chr1	99506400	99506600	31_Acet3
chr1	99510600	99510800	31_Acet3
chr1	99511800	99512000	31_Acet3
chr1	99513000	99513200	31_Acet3
chr1	99515000	99516000	31_Acet3,44_EnhWk8
chr1	99516200	99516400	44_EnhWk8
chr1	99517000	99517600	31_Acet3,30_Acet2
chr1	99523800	99524200	30_Acet2,31_Acet3
chr1	99525000	99526000	63_EnhA15_b
chr1	99526200	99528000	35_Acet8,32_Acet6,63_EnhA15_b,35_Acet8
chr1	99528800	99529600	44_EnhWk8
chr1	99530800	99531000	63_EnhA15_b
chr1	99531200	99533400	63_EnhA15_b,64_EnhA19,44_EnhWk8,31_Acet3
chr1	99533600	99539800	36_EnhWk1,65_TxEnh1,33_Acet7_a,32_Acet6,35_Acet8
chr1	99542000	99542200	31_Acet3
chr1	99543200	99543400	31_Acet3
chr1	99543800	99545800	63_EnhA15_b,32_Acet6,36_EnhWk1
chr1	99546000	99547800	31_Acet3,36_EnhWk1,32_Acet6,36_EnhWk1
chr1	99548600	99549800	36_EnhWk1,32_Acet6,64_EnhA19,32_Acet6,36_EnhWk1
chr1	99550400	99550800	30_Acet2,31_Acet3
chr1	99556200	99561200	63_EnhA15_b,32_Acet6,36_EnhWk1,32_Acet6,63_EnhA15_b,35_Acet8
chr1	99561400	99561600	35_Acet8
chr1	99564400	99564600	63_EnhA15_b
chr1	99565000	99569600	63_EnhA15_b
chr1	99569800	99571600	63_EnhA15_b,35_Acet8,42_EnhWk7_a,35_Acet8
chr1	99571800	99572400	35_Acet8,30_Acet2
chr1	99572800	99575400	35_Acet8,32_Acet6,36_EnhWk1
chr1	99577200	99577800	44_EnhWk8,30_Acet2,36_EnhWk1
chr1	99579000	99581400	63_EnhA15_b,61_EnhA14,32_Acet6,36_EnhWk1
chr1	99582200	99582600	31_Acet3
chr1	99585400	99585600	31_Acet3
chr1	99586400	99586600	31_Acet3
chr1	99586800	99587600	35_Acet8
chr1	99588000	99592400	36_EnhWk1,62_EnhA15_a,32_Acet6,33_Acet7_a,32_Acet6,36_EnhWk1
chr1	99593400	99595400	36_EnhWk1,32_Acet6,36_EnhWk1
chr1	99596000	99596200	31_Acet3
chr1	99597400	99597600	35_Acet8
chr1	99598400	99605200	36_EnhWk1,32_Acet6,36_EnhWk1,63_EnhA15_b,36_EnhWk1,63_EnhA15_b,36_EnhWk1,63_EnhA15_b,65_TxEnh1,33_Acet7_a,63_EnhA15_b,31_Acet3
chr1	99605800	99606600	36_EnhWk1
chr1	99612800	99613000	31_Acet3
chr1	99613200	99616000	36_EnhWk1,62_EnhA15_a,36_EnhWk1
chr1	99616800	99617200	31_Acet3
chr1	99618400	99618600	31_Acet3
chr1	99619400	99620000	31_Acet3,30_Acet2,31_Acet3
chr1	99620600	99623200	36_EnhWk1,32_Acet6,36_EnhWk1,31_Acet3
chr1	99623400	99624000	44_EnhWk8,36_EnhWk1
chr1	99624200	99625000	36_EnhWk1,44_EnhWk8,31_Acet3
chr1	99625800	99626200	31_Acet3
chr1	99626800	99627000	31_Acet3
chr1	99627200	99628200	36_EnhWk1
chr1	99629800	99630000	31_Acet3
chr1	99631000	99631400	31_Acet3
chr1	99631600	99631800	31_Acet3
chr1	99634000	99634200	31_Acet3
chr1	99634400	99637600	36_EnhWk1,32_Acet6,36_EnhWk1,32_Acet6,36_EnhWk1
chr1	99637800	99640200	36_EnhWk1,63_EnhA15_b,36_EnhWk1
chr1	99640600	99640800	36_EnhWk1
chr1	99643000	99664200	30_Acet2,32_Acet6,64_EnhA19,32_Acet6,33_Acet7_a,92_BivProm4,97_PromF5_b,92_BivProm4,61_EnhA14,65_TxEnh1,33_Acet7_a,65_TxEnh1,33_Acet7_a,65_TxEnh1,32_Acet6,33_Acet7_a,64_EnhA19,65_TxEnh1,33_Acet7_a,65_TxEnh1,33_Acet7_a,65_TxEnh1,63_EnhA15_b,65_TxEnh1,33_Acet7_a,32_Acet6,61_EnhA14,33_Acet7_a,61_EnhA14,32_Acet6,33_Acet7_a,65_TxEnh1,33_Acet7_a,32_Acet6,33_Acet7_a,32_Acet6,33_Acet7_a,71_TxEnh5
chr1	99664400	99664600	71_TxEnh5
chr1	99665600	99666200	63_EnhA15_b
chr1	99667000	99667400	71_TxEnh5
chr1	99667600	99668800	71_TxEnh5
chr1	99669000	99669200	71_TxEnh5
chr1	99669400	99678000	71_TxEnh5,63_EnhA15_b,71_TxEnh5,63_EnhA15_b,65_TxEnh1,33_Acet7_a,32_Acet6,63_EnhA15_b,32_Acet6,33_Acet7_a,32_Acet6,33_Acet7_a,32_Acet6,63_EnhA15_b,64_EnhA19,63_EnhA15_b,32_Acet6,71_TxEnh5
chr1	99678600	99679400	71_TxEnh5
chr1	99679600	99680800	71_TxEnh5,32_Acet6,71_TxEnh5,32_Acet6
chr1	99681400	99686600	32_Acet6,33_Acet7_a,32_Acet6,35_Acet8,36_EnhWk1,32_Acet6,71_TxEnh5,63_EnhA15_b,71_TxEnh5,61_EnhA14,65_TxEnh1,33_Acet7_a,65_TxEnh1,63_EnhA15_b
chr1	99687400	99688400	71_TxEnh5
chr1	99688800	99690000	71_TxEnh5
chr1	99690600	99693000	32_Acet6,71_TxEnh5
chr1	99694600	99696000	71_TxEnh5,64_EnhA19,32_Acet6
chr1	99696600	99697000	30_Acet2
chr1	99697400	99697800	63_EnhA15_b
chr1	99698400	99699000	40_EnhWk5_b,59_EnhA11_e
chr1	99699200	99701000	59_EnhA11_e,55_EnhA11_a,59_EnhA11_e,55_EnhA11_a,59_EnhA11_e
chr1	99701800	99702000	30_Acet2
chr1	99703600	99704800	40_EnhWk5_b,59_EnhA11_e,58_EnhA11_d,46_EnhA3_a,34_Acet7_b
chr1	99705600	99705800	65_TxEnh1
chr1	99707400	99707800	65_TxEnh1
chr1	99726000	99726200	71_TxEnh5
chr1	99726600	99729000	71_TxEnh5,63_EnhA15_b,65_TxEnh1,34_Acet7_b,58_EnhA11_d,59_EnhA11_e
chr1	99729200	99729400	71_TxEnh5
chr1	99729600	99729800	71_TxEnh5
chr1	99733400	99733600	71_TxEnh5
chr1	99737000	99737200	74_TxEnh8
chr1	99741200	99741400	74_TxEnh8
chr1	99747600	99769200	63_EnhA15_b,61_EnhA14,63_EnhA15_b,61_EnhA14,63_EnhA15_b,61_EnhA14,65_TxEnh1,63_EnhA15_b,61_EnhA14,63_EnhA15_b,61_EnhA14,63_EnhA15_b,61_EnhA14,59_EnhA11_e,34_Acet7_b,59_EnhA11_e,34_Acet7_b,59_EnhA11_e,65_TxEnh1,34_Acet7_b,59_EnhA11_e,34_Acet7_b,59_EnhA11_e,55_EnhA11_a,46_EnhA3_a,55_EnhA11_a,34_Acet7_b,55_EnhA11_a,59_EnhA11_e,63_EnhA15_b,65_TxEnh1,34_Acet7_b,59_EnhA11_e,34_Acet7_b,61_EnhA14,63_EnhA15_b,61_EnhA14,63_EnhA15_b,65_TxEnh1,34_Acet7_b,65_TxEnh1,34_Acet7_b,92_BivProm4,98_PromF6,100_TSS1,95_PromF4,98_PromF6,99_PromF7,34_Acet7_b,61_EnhA14,63_EnhA15_b,62_EnhA15_a,65_TxEnh1,64_EnhA19,31_Acet3
chr1	99770200	99772400	31_Acet3,40_EnhWk5_b,58_EnhA11_d,59_EnhA11_e,40_EnhWk5_b,31_Acet3
chr1	99773800	99774400	31_Acet3,35_Acet8
chr1	99776000	99776600	40_EnhWk5_b
chr1	99777200	99777800	31_Acet3,63_EnhA15_b
chr1	99778400	99778800	31_Acet3
chr1	99781400	99781600	30_Acet2
chr1	99781800	99782000	30_Acet2
chr1	99783200	99783400	30_Acet2
chr1	99783800	99787600	31_Acet3,39_EnhWk5_a,66_TxEnh2_a,39_EnhWk5_a,40_EnhWk5_b,42_EnhWk7_a,58_EnhA11_d,42_EnhWk7_a,31_Acet3
chr1	99788000	99788400	31_Acet3
chr1	99789600	99789800	63_EnhA15_b
chr1	99791200	99791600	31_Acet3
chr1	99792800	99794600	31_Acet3,40_EnhWk5_b,58_EnhA11_d,40_EnhWk5_b
chr1	99796800	99797000	31_Acet3
chr1	99798600	99799200	31_Acet3
chr1	99800200	99801000	31_Acet3,62_EnhA15_a,31_Acet3
chr1	99801400	99801800	62_EnhA15_a
chr1	99802400	99803200	31_Acet3,30_Acet2
chr1	99805600	99806000	30_Acet2
chr1	99807200	99807600	30_Acet2
chr1	99808200	99809600	38_EnhWk4,34_Acet7_b,99_PromF7,34_Acet7_b,65_TxEnh1,40_EnhWk5_b
chr1	99810000	99810200	31_Acet3
chr1	99811000	99811800	40_EnhWk5_b,36_EnhWk1
chr1	99812400	99812800	31_Acet3
chr1	99813000	99815400	30_Acet2,31_Acet3,35_Acet8,31_Acet3
chr1	99815800	99816000	36_EnhWk1
chr1	99816600	99816800	64_EnhA19
chr1	99817000	99819400	36_EnhWk1,32_Acet6,64_EnhA19,32_Acet6,36_EnhWk1,31_Acet3
chr1	99819600	99822600	40_EnhWk5_b,60_EnhA11_f,67_TxEnh2_b,57_EnhA11_c,60_EnhA11_f,67_TxEnh2_b,57_EnhA11_c,40_EnhWk5_b
chr1	99826600	99826800	31_Acet3
chr1	99827000	99830000	60_EnhA11_f,57_EnhA11_c,60_EnhA11_f,40_EnhWk5_b
chr1	99831200	99831400	31_Acet3
chr1	99833000	99833200	31_Acet3
chr1	99833800	99834000	31_Acet3
chr1	99834200	99834400	40_EnhWk5_b
chr1	99834800	99835000	36_EnhWk1
chr1	99835200	99839000	35_Acet8,36_EnhWk1,35_Acet8,32_Acet6,62_EnhA15_a,35_Acet8,36_EnhWk1,32_Acet6,36_EnhWk1,35_Acet8,32_Acet6,35_Acet8,36_EnhWk1
chr1	99841200	99847800	36_EnhWk1,51_EnhA6_d,36_EnhWk1,32_Acet6,35_Acet8,36_EnhWk1
chr1	99848200	99852800	40_EnhWk5_b,60_EnhA11_f,67_TxEnh2_b,98_PromF6,94_PromF3,95_PromF4,96_PromF5_a,98_PromF6,99_PromF7,66_TxEnh2_a,99_PromF7,66_TxEnh2_a,65_TxEnh1
chr1	99853200	99853800	74_TxEnh8
chr1	99856000	99856200	74_TxEnh8
chr1	99857800	99858000	63_EnhA15_b
chr1	99858600	99858800	63_EnhA15_b
chr1	99859200	99859400	63_EnhA15_b
chr1	99859800	99860000	63_EnhA15_b
chr1	99860200	99860400	63_EnhA15_b
chr1	99860600	99861000	74_TxEnh8
chr1	99868800	99870200	60_EnhA11_f,57_EnhA11_c,60_EnhA11_f
chr1	99914800	99915800	68_TxEnh3,60_EnhA11_f,74_TxEnh8
chr1	99918600	99920000	60_EnhA11_f,68_TxEnh3,74_TxEnh8
chr1	99927400	99927600	31_Acet3
chr1	99928400	99928600	31_Acet3
chr1	99928800	99929600	31_Acet3,35_Acet8
chr1	99929800	99930000	35_Acet8
chr1	99930600	99930800	31_Acet3
chr1	99932000	99932600	31_Acet3
chr1	99933400	99933800	31_Acet3
chr1	99934800	99935600	31_Acet3,35_Acet8
chr1	99938600	99938800	31_Acet3
chr1	99939600	99939800	31_Acet3
chr1	99940400	99940600	31_Acet3
chr1	99941200	99941400	31_Acet3
chr1	99942600	99945000	36_EnhWk1,32_Acet6,36_EnhWk1
chr1	99946000	99946400	31_Acet3
chr1	99947000	99947200	36_EnhWk1
chr1	99947400	99947800	31_Acet3
chr1	99948400	99948600	31_Acet3
chr1	99949800	99950200	31_Acet3
chr1	99950600	99950800	40_EnhWk5_b
chr1	99951200	99951400	31_Acet3
chr1	99952000	99952200	31_Acet3
chr1	99953000	99953200	31_Acet3
chr1	99955800	99959200	35_Acet8,32_Acet6,35_Acet8,44_EnhWk8,35_Acet8,40_EnhWk5_b
chr1	99959800	99960000	31_Acet3
chr1	99962200	99964200	35_Acet8,32_Acet6,36_EnhWk1
chr1	99964400	99972200	35_Acet8,61_EnhA14,63_EnhA15_b,65_TxEnh1,66_TxEnh2_a,98_PromF6,94_PromF3,95_PromF4,94_PromF3,98_PromF6,99_PromF7,66_TxEnh2_a,61_EnhA14,66_TxEnh2_a
chr1	99972400	99974000	66_TxEnh2_a,65_TxEnh1,39_EnhWk5_a
chr1	99974800	99975200	74_TxEnh8
chr1	99975800	99976200	74_TxEnh8
chr1	99977400	99977800	62_EnhA15_a,61_EnhA14
chr1	99980400	99980600	65_TxEnh1
chr1	99985600	99986400	39_EnhWk5_a
chr1	99986600	99987600	61_EnhA14,65_TxEnh1
chr1	100006200	100006400	71_TxEnh5
chr1	100031800	100032200	36_EnhWk1
chr1	100033400	100043400	51_EnhA6_d,50_EnhA6_c,51_EnhA6_d,48_EnhA6_a,45_EnhA1,50_EnhA6_c,65_TxEnh1,66_TxEnh2_a,97_PromF5_b,98_PromF6,94_PromF3,95_PromF4,94_PromF3,98_PromF6,99_PromF7,66_TxEnh2_a
chr1	100043600	100043800	66_TxEnh2_a
chr1	100044000	100050000	39_EnhWk5_a,66_TxEnh2_a,58_EnhA11_d,66_TxEnh2_a,58_EnhA11_d,66_TxEnh2_a,67_TxEnh2_b,52_EnhA8_a,47_EnhA3_b,67_TxEnh2_b,47_EnhA3_b,67_TxEnh2_b
chr1	100050200	100051000	68_TxEnh3,57_EnhA11_c,68_TxEnh3
chr1	100051200	100052600	57_EnhA11_c,68_TxEnh3,56_EnhA11_b,68_TxEnh3,57_EnhA11_c,60_EnhA11_f
chr1	100064600	100066000	74_TxEnh8,72_TxEnh6,66_TxEnh2_a,67_TxEnh2_b,72_TxEnh6,69_TxEnh4_a
chr1	100070200	100070400	69_TxEnh4_a
chr1	100075000	100076000	74_TxEnh8
chr1	100076400	100078000	74_TxEnh8,69_TxEnh4_a
chr1	100078200	100078400	69_TxEnh4_a
chr1	100081400	100081600	70_TxEnh4_b
chr1	100082000	100082200	69_TxEnh4_a
chr1	100129600	100136000	40_EnhWk5_b,42_EnhWk7_a,63_EnhA15_b,65_TxEnh1,66_TxEnh2_a,99_PromF7,98_PromF6,100_TSS1,95_PromF4,100_TSS1,95_PromF4,100_TSS1,96_PromF5_a,98_PromF6,99_PromF7,66_TxEnh2_a,39_EnhWk5_a,66_TxEnh2_a
chr1	100136200	100136400	39_EnhWk5_a
chr1	100151800	100153000	58_EnhA11_d,55_EnhA11_a,58_EnhA11_d,66_TxEnh2_a,39_EnhWk5_a
chr1	100158000	100159200	35_Acet8
chr1	100162400	100165000	38_EnhWk4,36_EnhWk1,51_EnhA6_d,65_TxEnh1,33_Acet7_a,65_TxEnh1,32_Acet6,62_EnhA15_a
chr1	100165800	100166000	31_Acet3
chr1	100167400	100167600	31_Acet3
chr1	100174400	100174600	31_Acet3
chr1	100176000	100179200	36_EnhWk1,31_Acet3,36_EnhWk1,32_Acet6,65_TxEnh1,36_EnhWk1
chr1	100180200	100180400	35_Acet8
chr1	100183000	100183200	63_EnhA15_b
chr1	100184200	100185600	40_EnhWk5_b,42_EnhWk7_a
chr1	100186400	100186600	31_Acet3
chr1	100187400	100190000	63_EnhA15_b,65_TxEnh1,33_Acet7_a,45_EnhA1,50_EnhA6_c,33_Acet7_a,65_TxEnh1
chr1	100218000	100218200	69_TxEnh4_a
chr1	100234200	100234400	74_TxEnh8
chr1	100240200	100240600	74_TxEnh8
chr1	100244800	100247600	65_TxEnh1,39_EnhWk5_a,66_TxEnh2_a,39_EnhWk5_a,66_TxEnh2_a,39_EnhWk5_a
chr1	100248000	100251000	39_EnhWk5_a,66_TxEnh2_a,99_PromF7,98_PromF6,94_PromF3,95_PromF4,100_TSS1,94_PromF3,98_PromF6,99_PromF7,66_TxEnh2_a,39_EnhWk5_a
chr1	100252200	100252400	31_Acet3
chr1	100252600	100254000	35_Acet8,63_EnhA15_b,35_Acet8
chr1	100254400	100255800	40_EnhWk5_b,59_EnhA11_e,40_EnhWk5_b,30_Acet2,31_Acet3
chr1	100256200	100256600	31_Acet3
chr1	100256800	100258000	40_EnhWk5_b,59_EnhA11_e,31_Acet3
chr1	100264800	100267800	58_EnhA11_d,99_PromF7,98_PromF6,94_PromF3,95_PromF4,94_PromF3,98_PromF6,99_PromF7
chr1	100268200	100270000	72_TxEnh6
chr1	100270400	100270600	72_TxEnh6
chr1	100272200	100272400	72_TxEnh6
chr1	100298000	100299400	31_Acet3,44_EnhWk8
chr1	100299800	100300200	62_EnhA15_a,40_EnhWk5_b
chr1	100300600	100301600	44_EnhWk8,31_Acet3
chr1	100302000	100302200	31_Acet3
chr1	100303400	100303600	31_Acet3
chr1	100304000	100304600	31_Acet3
chr1	100304800	100306000	44_EnhWk8,38_EnhWk4
chr1	100306400	100307600	31_Acet3,40_EnhWk5_b,39_EnhWk5_a,40_EnhWk5_b
chr1	100308000	100309400	31_Acet3,36_EnhWk1,40_EnhWk5_b,36_EnhWk1
chr1	100311200	100311400	31_Acet3
chr1	100312000	100312400	31_Acet3
chr1	100312600	100315000	36_EnhWk1,62_EnhA15_a,36_EnhWk1,40_EnhWk5_b,59_EnhA11_e,40_EnhWk5_b
chr1	100321000	100321600	62_EnhA15_a
chr1	100321800	100322000	31_Acet3
chr1	100322400	100324200	63_EnhA15_b,61_EnhA14,65_TxEnh1,63_EnhA15_b,65_TxEnh1,61_EnhA14,32_Acet6,36_EnhWk1
chr1	100324800	100326400	44_EnhWk8,31_Acet3
chr1	100327200	100328800	38_EnhWk4,40_EnhWk5_b
chr1	100329400	100329800	31_Acet3,30_Acet2
chr1	100330800	100331600	40_EnhWk5_b
chr1	100332000	100333200	31_Acet3
chr1	100333600	100334200	31_Acet3
chr1	100334800	100336600	62_EnhA15_a,40_EnhWk5_b,60_EnhA11_f,40_EnhWk5_b,62_EnhA15_a,30_Acet2
chr1	100337600	100338000	31_Acet3
chr1	100338400	100338800	44_EnhWk8
chr1	100339200	100339600	31_Acet3
chr1	100341400	100341600	31_Acet3
chr1	100342000	100342200	31_Acet3
chr1	100343000	100343200	31_Acet3
chr1	100343400	100345200	63_EnhA15_b,65_TxEnh1,58_EnhA11_d,59_EnhA11_e,40_EnhWk5_b
chr1	100345800	100348200	31_Acet3,40_EnhWk5_b,31_Acet3
chr1	100348400	100355800	40_EnhWk5_b,62_EnhA15_a,40_EnhWk5_b,58_EnhA11_d,99_PromF7,94_PromF3,95_PromF4,94_PromF3,98_PromF6,99_PromF7,93_PromF2,53_EnhA8_b,67_TxEnh2_b
chr1	100356200	100362200	67_TxEnh2_b,39_EnhWk5_a,67_TxEnh2_b,52_EnhA8_a,67_TxEnh2_b,52_EnhA8_a,56_EnhA11_b,67_TxEnh2_b,52_EnhA8_a,67_TxEnh2_b,66_TxEnh2_a
chr1	100362800	100366000	72_TxEnh6,39_EnhWk5_a,41_EnhWk6,39_EnhWk5_a,41_EnhWk6,53_EnhA8_b,66_TxEnh2_a,72_TxEnh6,66_TxEnh2_a,39_EnhWk5_a
chr1	100366200	100366400	39_EnhWk5_a
chr1	100367200	100367400	39_EnhWk5_a
chr1	100369400	100373400	39_EnhWk5_a
chr1	100374600	100375000	39_EnhWk5_a
chr1	100376000	100379000	40_EnhWk5_b,39_EnhWk5_a,66_TxEnh2_a,39_EnhWk5_a,72_TxEnh6,39_EnhWk5_a
chr1	100380400	100380800	72_TxEnh6
chr1	100381000	100384000	39_EnhWk5_a,41_EnhWk6,66_TxEnh2_a,39_EnhWk5_a,72_TxEnh6,66_TxEnh2_a
chr1	100385000	100416800	39_EnhWk5_a,41_EnhWk6,67_TxEnh2_b,53_EnhA8_b,52_EnhA8_a,53_EnhA8_b,41_EnhWk6,72_TxEnh6,41_EnhWk6,72_TxEnh6,41_EnhWk6,52_EnhA8_a,53_EnhA8_b,41_EnhWk6,53_EnhA8_b,41_EnhWk6,53_EnhA8_b,52_EnhA8_a,67_TxEnh2_b,52_EnhA8_a,67_TxEnh2_b,52_EnhA8_a,41_EnhWk6,72_TxEnh6,53_EnhA8_b,41_EnhWk6,53_EnhA8_b,41_EnhWk6,39_EnhWk5_a,41_EnhWk6,39_EnhWk5_a,41_EnhWk6,53_EnhA8_b,41_EnhWk6,53_EnhA8_b,39_EnhWk5_a,41_EnhWk6,53_EnhA8_b,41_EnhWk6,53_EnhA8_b,41_EnhWk6,67_TxEnh2_b,52_EnhA8_a,53_EnhA8_b,66_TxEnh2_a,39_EnhWk5_a,66_TxEnh2_a,39_EnhWk5_a
chr1	100417600	100418600	39_EnhWk5_a
chr1	100418800	100420000	39_EnhWk5_a,66_TxEnh2_a,39_EnhWk5_a,40_EnhWk5_b
chr1	100420200	100425000	39_EnhWk5_a,41_EnhWk6,67_TxEnh2_b,41_EnhWk6,53_EnhA8_b,41_EnhWk6
chr1	100425400	100425600	72_TxEnh6
chr1	100428000	100428600	39_EnhWk5_a,66_TxEnh2_a,39_EnhWk5_a
chr1	100429200	100429600	39_EnhWk5_a
chr1	100429800	100430000	39_EnhWk5_a
chr1	100430200	100430800	66_TxEnh2_a,65_TxEnh1
chr1	100431200	100448800	39_EnhWk5_a,41_EnhWk6,39_EnhWk5_a,41_EnhWk6,39_EnhWk5_a,41_EnhWk6,39_EnhWk5_a,41_EnhWk6,39_EnhWk5_a,41_EnhWk6,53_EnhA8_b,41_EnhWk6,53_EnhA8_b,41_EnhWk6,39_EnhWk5_a,41_EnhWk6,53_EnhA8_b,52_EnhA8_a,53_EnhA8_b,41_EnhWk6,67_TxEnh2_b,60_EnhA11_f,67_TxEnh2_b,66_TxEnh2_a
chr1	100449000	100456000	41_EnhWk6,53_EnhA8_b,41_EnhWk6,67_TxEnh2_b,68_TxEnh3,67_TxEnh2_b,72_TxEnh6,41_EnhWk6,39_EnhWk5_a,41_EnhWk6,39_EnhWk5_a,41_EnhWk6
chr1	100458200	100460000	39_EnhWk5_a,41_EnhWk6,53_EnhA8_b,66_TxEnh2_a
chr1	100462600	100463400	74_TxEnh8
chr1	100463600	100464600	67_TxEnh2_b,52_EnhA8_a,73_TxEnh7,67_TxEnh2_b
chr1	100466200	100466400	74_TxEnh8
chr1	100467600	100467800	74_TxEnh8
chr1	100474200	100474400	65_TxEnh1
chr1	100474600	100475200	65_TxEnh1
chr1	100475400	100476000	74_TxEnh8
chr1	100481000	100481200	74_TxEnh8
chr1	100483200	100483600	60_EnhA11_f
chr1	100485000	100485800	74_TxEnh8
chr1	100489800	100490000	74_TxEnh8
chr1	100499000	100499400	69_TxEnh4_a
chr1	100502400	100502600	74_TxEnh8
chr1	100508600	100509400	74_TxEnh8
chr1	100509600	100509800	74_TxEnh8
chr1	100510000	100512200	68_TxEnh3,56_EnhA11_b,68_TxEnh3
chr1	100515600	100516400	55_EnhA11_a,58_EnhA11_d
chr1	100516600	100519400	68_TxEnh3,57_EnhA11_c,60_EnhA11_f,68_TxEnh3,60_EnhA11_f,68_TxEnh3
chr1	100522000	100525200	40_EnhWk5_b,55_EnhA11_a,56_EnhA11_b,55_EnhA11_a,59_EnhA11_e,40_EnhWk5_b
chr1	100525400	100525600	35_Acet8
chr1	100526000	100536800	35_Acet8,40_EnhWk5_b,59_EnhA11_e,60_EnhA11_f,40_EnhWk5_b,59_EnhA11_e,40_EnhWk5_b,59_EnhA11_e,40_EnhWk5_b,65_TxEnh1,58_EnhA11_d,55_EnhA11_a,56_EnhA11_b,47_EnhA3_b,52_EnhA8_a,47_EnhA3_b,52_EnhA8_a,56_EnhA11_b,57_EnhA11_c,67_TxEnh2_b,57_EnhA11_c,60_EnhA11_f,59_EnhA11_e,55_EnhA11_a,56_EnhA11_b,55_EnhA11_a,58_EnhA11_d,55_EnhA11_a,59_EnhA11_e
chr1	100538000	100540400	91_BivProm3_b,89_BivProm2,88_BivProm1
chr1	100543400	100544000	30_Acet2,40_EnhWk5_b
chr1	100546200	100546600	31_Acet3
chr1	100547200	100547600	31_Acet3
chr1	100548800	100549000	30_Acet2
chr1	100564600	100566200	36_EnhWk1,31_Acet3,30_Acet2,40_EnhWk5_b
chr1	100567600	100568000	31_Acet3
chr1	100576200	100576800	36_EnhWk1
chr1	100580200	100587400	36_EnhWk1,40_EnhWk5_b,59_EnhA11_e,40_EnhWk5_b,36_EnhWk1,63_EnhA15_b,59_EnhA11_e,34_Acet7_b,59_EnhA11_e,34_Acet7_b,32_Acet6,36_EnhWk1,31_Acet3,30_Acet2
chr1	100589000	100590600	63_EnhA15_b
chr1	100591800	100592800	36_EnhWk1,30_Acet2,31_Acet3
chr1	100593400	100594000	31_Acet3,30_Acet2,31_Acet3
chr1	100596000	100598400	40_EnhWk5_b,58_EnhA11_d,40_EnhWk5_b
chr1	100606600	100610400	32_Acet6,36_EnhWk1,32_Acet6,36_EnhWk1,30_Acet2,31_Acet3
chr1	100611200	100612200	44_EnhWk8,36_EnhWk1
chr1	100612600	100613200	36_EnhWk1,30_Acet2
chr1	100613400	100616800	40_EnhWk5_b,39_EnhWk5_a,41_EnhWk6,39_EnhWk5_a,63_EnhA15_b
chr1	100617400	100617800	31_Acet3
chr1	100619200	100619600	30_Acet2,31_Acet3
chr1	100619800	100620200	31_Acet3
chr1	100621000	100632200	36_EnhWk1,32_Acet6,33_Acet7_a,32_Acet6,36_EnhWk1,32_Acet6,36_EnhWk1,32_Acet6,59_EnhA11_e,55_EnhA11_a,59_EnhA11_e,55_EnhA11_a,46_EnhA3_a,55_EnhA11_a,34_Acet7_b,59_EnhA11_e,64_EnhA19,32_Acet6,36_EnhWk1,32_Acet6,59_EnhA11_e,34_Acet7_b,58_EnhA11_d,59_EnhA11_e,31_Acet3
chr1	100640400	100640800	30_Acet2
chr1	100642000	100647000	36_EnhWk1,31_Acet3,32_Acet6,61_EnhA14,33_Acet7_a,65_TxEnh1,61_EnhA14,32_Acet6,36_EnhWk1,32_Acet6,36_EnhWk1,30_Acet2
chr1	100651800	100652200	40_EnhWk5_b
chr1	100656400	100659600	30_Acet2,40_EnhWk5_b,36_EnhWk1,38_EnhWk4,65_TxEnh1,61_EnhA14,64_EnhA19,32_Acet6,62_EnhA15_a,36_EnhWk1
chr1	100659800	100660200	31_Acet3
chr1	100670800	100671000	30_Acet2
chr1	100671400	100671800	36_EnhWk1,32_Acet6
chr1	100682400	100685000	31_Acet3,40_EnhWk5_b,59_EnhA11_e,58_EnhA11_d,55_EnhA11_a,46_EnhA3_a,55_EnhA11_a,59_EnhA11_e,40_EnhWk5_b
chr1	100699600	100701200	32_Acet6,36_EnhWk1,32_Acet6,36_EnhWk1
chr1	100702600	100705400	31_Acet3,32_Acet6,36_EnhWk1,32_Acet6,36_EnhWk1
chr1	100706600	100710200	36_EnhWk1,32_Acet6,36_EnhWk1
chr1	100710400	100711800	36_EnhWk1,62_EnhA15_a,36_EnhWk1,32_Acet6
chr1	100712200	100715600	40_EnhWk5_b,39_EnhWk5_a,40_EnhWk5_b,61_EnhA14,32_Acet6,36_EnhWk1,32_Acet6,36_EnhWk1
chr1	100717000	100717200	36_EnhWk1
chr1	100717800	100725400	40_EnhWk5_b,59_EnhA11_e,32_Acet6,92_BivProm4,32_Acet6,65_TxEnh1,64_EnhA19,65_TxEnh1,63_EnhA15_b,32_Acet6,64_EnhA19,32_Acet6,36_EnhWk1,32_Acet6
chr1	100725600	100726000	36_EnhWk1
chr1	100726400	100730800	64_EnhA19,32_Acet6,36_EnhWk1,32_Acet6,36_EnhWk1,32_Acet6,36_EnhWk1,32_Acet6,36_EnhWk1,32_Acet6
chr1	100731800	100732000	71_TxEnh5
chr1	100732400	100733000	30_Acet2,36_EnhWk1
chr1	100733600	100738000	36_EnhWk1,32_Acet6,33_Acet7_a,32_Acet6,33_Acet7_a,32_Acet6,36_EnhWk1
chr1	100739400	100739800	31_Acet3
chr1	100741800	100742200	31_Acet3
chr1	100743200	100743400	31_Acet3
chr1	100744800	100745000	31_Acet3
chr1	100745800	100746400	30_Acet2,31_Acet3
chr1	100747600	100748800	44_EnhWk8,38_EnhWk4
chr1	100749000	100749200	31_Acet3
chr1	100750000	100750200	30_Acet2
chr1	100756400	100757200	36_EnhWk1,44_EnhWk8
chr1	100757400	100757600	31_Acet3
chr1	100760000	100760200	44_EnhWk8
chr1	100760400	100760600	44_EnhWk8
chr1	100761800	100762200	31_Acet3
chr1	100763600	100764000	31_Acet3
chr1	100764600	100766000	36_EnhWk1
chr1	100766400	100768200	40_EnhWk5_b,32_Acet6,40_EnhWk5_b,36_EnhWk1
chr1	100769400	100771200	40_EnhWk5_b,58_EnhA11_d,59_EnhA11_e
chr1	100771400	100771800	31_Acet3
chr1	100773400	100774000	40_EnhWk5_b,30_Acet2
chr1	100775400	100775800	30_Acet2
chr1	100778800	100779000	40_EnhWk5_b
chr1	100783000	100783400	40_EnhWk5_b
chr1	100784000	100784400	31_Acet3
chr1	100784800	100787200	40_EnhWk5_b,65_TxEnh1,58_EnhA11_d,40_EnhWk5_b,30_Acet2
chr1	100787400	100787800	31_Acet3
chr1	100789800	100790000	31_Acet3
chr1	100790600	100791000	31_Acet3,30_Acet2
chr1	100791200	100793200	36_EnhWk1,59_EnhA11_e,40_EnhWk5_b,30_Acet2,59_EnhA11_e,40_EnhWk5_b
chr1	100793600	100794000	44_EnhWk8
chr1	100794400	100796000	31_Acet3,30_Acet2,32_Acet6,36_EnhWk1,30_Acet2,44_EnhWk8
chr1	100797400	100797800	31_Acet3
chr1	100798000	100798200	30_Acet2
chr1	100798800	100800400	36_EnhWk1,51_EnhA6_d,48_EnhA6_a,51_EnhA6_d,48_EnhA6_a,49_EnhA6_b
chr1	100803800	100804000	30_Acet2
chr1	100804400	100804800	40_EnhWk5_b
chr1	100805200	100805600	31_Acet3
chr1	100806400	100806800	31_Acet3,30_Acet2
chr1	100807600	100809200	40_EnhWk5_b,31_Acet3
chr1	100809600	100810000	36_EnhWk1
chr1	100810200	100811000	36_EnhWk1,32_Acet6,36_EnhWk1,30_Acet2
chr1	100814600	100816400	59_EnhA11_e,40_EnhWk5_b,59_EnhA11_e,40_EnhWk5_b,59_EnhA11_e,40_EnhWk5_b
chr1	100820000	100820600	30_Acet2
chr1	100826000	100826200	31_Acet3
chr1	100829600	100829800	30_Acet2
chr1	100830600	100830800	30_Acet2
chr1	100832400	100833200	40_EnhWk5_b,44_EnhWk8
chr1	100834800	100837800	30_Acet2,36_EnhWk1,32_Acet6,36_EnhWk1,32_Acet6,36_EnhWk1
chr1	100838200	100838400	35_Acet8
chr1	100844800	100846000	30_Acet2,31_Acet3,30_Acet2
chr1	100846400	100848600	36_EnhWk1,32_Acet6,65_TxEnh1,92_BivProm4,32_Acet6,64_EnhA19,32_Acet6
chr1	100850600	100851000	30_Acet2
chr1	100851600	100852200	36_EnhWk1
chr1	100854000	100854400	31_Acet3
chr1	100855000	100855200	36_EnhWk1
chr1	100857600	100857800	31_Acet3
chr1	100858000	100858400	31_Acet3
chr1	100860000	100864000	36_EnhWk1,32_Acet6,59_EnhA11_e,40_EnhWk5_b,59_EnhA11_e,32_Acet6,36_EnhWk1,31_Acet3,30_Acet2
chr1	100865000	100865200	31_Acet3
chr1	100865400	100867000	36_EnhWk1,32_Acet6,65_TxEnh1,36_EnhWk1
chr1	100867200	100867400	36_EnhWk1
chr1	100868200	100869200	38_EnhWk4,65_TxEnh1,36_EnhWk1
chr1	100869800	100871800	31_Acet3,40_EnhWk5_b,62_EnhA15_a,40_EnhWk5_b
chr1	100873200	100873400	71_TxEnh5
chr1	100874000	100874400	71_TxEnh5
chr1	100877600	100877800	71_TxEnh5
chr1	100882000	100885200	35_Acet8,59_EnhA11_e,55_EnhA11_a,58_EnhA11_d,55_EnhA11_a,58_EnhA11_d,59_EnhA11_e,34_Acet7_b,37_EnhWk2,35_Acet8
chr1	100886200	100886800	71_TxEnh5
chr1	100891400	100891600	71_TxEnh5
chr1	100891800	100892000	35_Acet8
chr1	100892200	100898600	71_TxEnh5,35_Acet8,65_TxEnh1,34_Acet7_b,92_BivProm4,99_PromF7,98_PromF6,94_PromF3,95_PromF4,94_PromF3,98_PromF6,99_PromF7,66_TxEnh2_a,72_TxEnh6
chr1	100899000	100899200	72_TxEnh6
chr1	100902400	100902800	72_TxEnh6
chr1	100904600	100905000	72_TxEnh6
chr1	100905400	100905600	72_TxEnh6
chr1	100915400	100915600	74_TxEnh8
chr1	100917000	100917400	72_TxEnh6
chr1	100921000	100922800	39_EnhWk5_a,41_EnhWk6,72_TxEnh6
chr1	100923400	100933200	72_TxEnh6,41_EnhWk6,72_TxEnh6,41_EnhWk6,72_TxEnh6,41_EnhWk6,53_EnhA8_b,41_EnhWk6,72_TxEnh6,41_EnhWk6
chr1	100934000	100935000	72_TxEnh6,41_EnhWk6,39_EnhWk5_a,72_TxEnh6
chr1	100935600	100935800	39_EnhWk5_a
chr1	100936600	100936800	72_TxEnh6
chr1	100938600	100939000	72_TxEnh6
chr1	100940800	100944400	72_TxEnh6,41_EnhWk6,72_TxEnh6,41_EnhWk6
chr1	100945600	100945800	39_EnhWk5_a
chr1	100946200	100946400	39_EnhWk5_a
chr1	100948200	100951800	41_EnhWk6,53_EnhA8_b,41_EnhWk6,53_EnhA8_b,72_TxEnh6,43_EnhWk7_b,72_TxEnh6
chr1	100953200	100954000	39_EnhWk5_a
chr1	100954200	100954800	65_TxEnh1,39_EnhWk5_a,65_TxEnh1
chr1	100955000	100956400	65_TxEnh1,66_TxEnh2_a,65_TxEnh1,40_EnhWk5_b,65_TxEnh1
chr1	100959800	100960200	65_TxEnh1
chr1	100969200	100969400	72_TxEnh6
chr1	100969800	100970000	39_EnhWk5_a
chr1	100970200	100971600	39_EnhWk5_a,66_TxEnh2_a,41_EnhWk6,39_EnhWk5_a
chr1	100971800	100973000	39_EnhWk5_a,66_TxEnh2_a,65_TxEnh1,40_EnhWk5_b
chr1	100982600	100983000	74_TxEnh8
chr1	100983200	100983400	38_EnhWk4
chr1	100989200	100990400	74_TxEnh8
chr1	100995000	100996400	66_TxEnh2_a,53_EnhA8_b,66_TxEnh2_a,39_EnhWk5_a
chr1	101001600	101007600	58_EnhA11_d,67_TxEnh2_b,52_EnhA8_a,67_TxEnh2_b,52_EnhA8_a,67_TxEnh2_b,52_EnhA8_a,67_TxEnh2_b,66_TxEnh2_a,67_TxEnh2_b,66_TxEnh2_a,67_TxEnh2_b,60_EnhA11_f
chr1	101022000	101030400	58_EnhA11_d,66_TxEnh2_a,72_TxEnh6,39_EnhWk5_a,41_EnhWk6,53_EnhA8_b,99_PromF7,98_PromF6,94_PromF3,95_PromF4,94_PromF3,98_PromF6,99_PromF7,66_TxEnh2_a,43_EnhWk7_b,53_EnhA8_b,43_EnhWk7_b,66_TxEnh2_a,43_EnhWk7_b,66_TxEnh2_a,39_EnhWk5_a,66_TxEnh2_a,39_EnhWk5_a
chr1	101031000	101031600	66_TxEnh2_a,39_EnhWk5_a
chr1	101032000	101032200	39_EnhWk5_a
chr1	101033400	101036600	40_EnhWk5_b,39_EnhWk5_a,40_EnhWk5_b,39_EnhWk5_a
chr1	101036800	101037000	39_EnhWk5_a
chr1	101042600	101043000	39_EnhWk5_a,40_EnhWk5_b
chr1	101043200	101043600	39_EnhWk5_a
chr1	101044000	101044200	65_TxEnh1
chr1	101047600	101048400	40_EnhWk5_b,42_EnhWk7_a
chr1	101048800	101054200	40_EnhWk5_b,42_EnhWk7_a,43_EnhWk7_b,42_EnhWk7_a,43_EnhWk7_b,42_EnhWk7_a,43_EnhWk7_b,42_EnhWk7_a
chr1	101054400	101056400	42_EnhWk7_a,40_EnhWk5_b
chr1	101056600	101057000	40_EnhWk5_b
chr1	101060000	101062400	40_EnhWk5_b,42_EnhWk7_a
chr1	101062600	101072800	40_EnhWk5_b,39_EnhWk5_a,41_EnhWk6,39_EnhWk5_a,41_EnhWk6,39_EnhWk5_a,41_EnhWk6,39_EnhWk5_a,41_EnhWk6,53_EnhA8_b,41_EnhWk6,53_EnhA8_b,41_EnhWk6,39_EnhWk5_a,40_EnhWk5_b,39_EnhWk5_a,40_EnhWk5_b,65_TxEnh1,39_EnhWk5_a,65_TxEnh1,44_EnhWk8,40_EnhWk5_b,39_EnhWk5_a,66_TxEnh2_a,41_EnhWk6,39_EnhWk5_a,58_EnhA11_d,66_TxEnh2_a,58_EnhA11_d,39_EnhWk5_a,40_EnhWk5_b
chr1	101073400	101074000	39_EnhWk5_a,40_EnhWk5_b
chr1	101074600	101074800	40_EnhWk5_b
chr1	101078800	101080400	40_EnhWk5_b,58_EnhA11_d,40_EnhWk5_b
chr1	101080600	101084600	39_EnhWk5_a,41_EnhWk6,39_EnhWk5_a,66_TxEnh2_a,39_EnhWk5_a,40_EnhWk5_b
chr1	101088200	101091800	40_EnhWk5_b,58_EnhA11_d,39_EnhWk5_a,41_EnhWk6,39_EnhWk5_a,40_EnhWk5_b
chr1	101095600	101096000	30_Acet2
chr1	101098800	101099800	40_EnhWk5_b,35_Acet8
chr1	101100000	101102800	40_EnhWk5_b,42_EnhWk7_a,65_TxEnh1,58_EnhA11_d,40_EnhWk5_b,36_EnhWk1
chr1	101105000	101113600	31_Acet3,63_EnhA15_b,65_TxEnh1,39_EnhWk5_a,41_EnhWk6,39_EnhWk5_a,41_EnhWk6,53_EnhA8_b,46_EnhA3_a,53_EnhA8_b,41_EnhWk6,39_EnhWk5_a
chr1	101113800	101114000	39_EnhWk5_a
chr1	101114400	101115400	39_EnhWk5_a
chr1	101115600	101123800	40_EnhWk5_b,39_EnhWk5_a,40_EnhWk5_b,39_EnhWk5_a,40_EnhWk5_b,39_EnhWk5_a,40_EnhWk5_b,39_EnhWk5_a,41_EnhWk6,39_EnhWk5_a,41_EnhWk6,39_EnhWk5_a
chr1	101124400	101140600	39_EnhWk5_a,41_EnhWk6,39_EnhWk5_a,41_EnhWk6,53_EnhA8_b,41_EnhWk6,39_EnhWk5_a,40_EnhWk5_b,41_EnhWk6,39_EnhWk5_a,40_EnhWk5_b,39_EnhWk5_a,41_EnhWk6,39_EnhWk5_a,41_EnhWk6,53_EnhA8_b,66_TxEnh2_a,58_EnhA11_d,40_EnhWk5_b,39_EnhWk5_a,65_TxEnh1,39_EnhWk5_a,40_EnhWk5_b
chr1	101141800	101143200	31_Acet3,40_EnhWk5_b,36_EnhWk1
chr1	101144200	101146000	31_Acet3,40_EnhWk5_b,42_EnhWk7_a,58_EnhA11_d,43_EnhWk7_b,58_EnhA11_d,42_EnhWk7_a,40_EnhWk5_b
chr1	101146600	101146800	31_Acet3
chr1	101147200	101151600	36_EnhWk1,65_TxEnh1,38_EnhWk4,65_TxEnh1,33_Acet7_a,65_TxEnh1,36_EnhWk1,32_Acet6,65_TxEnh1,32_Acet6,36_EnhWk1
chr1	101152200	101152800	31_Acet3,30_Acet2
chr1	101153000	101153200	36_EnhWk1
chr1	101154000	101154200	40_EnhWk5_b
chr1	101154600	101155400	44_EnhWk8
chr1	101156000	101156200	30_Acet2
chr1	101156800	101157200	63_EnhA15_b
chr1	101161800	101167000	40_EnhWk5_b,59_EnhA11_e,58_EnhA11_d,65_TxEnh1,32_Acet6,36_EnhWk1,32_Acet6,36_EnhWk1,40_EnhWk5_b,59_EnhA11_e,44_EnhWk8
chr1	101167400	101167800	30_Acet2,36_EnhWk1
chr1	101168600	101169000	31_Acet3
chr1	101170400	101170800	31_Acet3
chr1	101171200	101171600	40_EnhWk5_b
chr1	101171800	101172000	31_Acet3
chr1	101173400	101174400	36_EnhWk1,32_Acet6,36_EnhWk1,31_Acet3
chr1	101174600	101176800	32_Acet6,36_EnhWk1,31_Acet3
chr1	101177400	101177800	39_EnhWk5_a
chr1	101178000	101180800	39_EnhWk5_a,41_EnhWk6,53_EnhA8_b,41_EnhWk6,39_EnhWk5_a
chr1	101181200	101184000	40_EnhWk5_b,39_EnhWk5_a,32_Acet6,39_EnhWk5_a,40_EnhWk5_b,63_EnhA15_b,65_TxEnh1,40_EnhWk5_b,63_EnhA15_b
chr1	101184800	101185000	31_Acet3
chr1	101185200	101188800	36_EnhWk1,32_Acet6,36_EnhWk1,40_EnhWk5_b,59_EnhA11_e,55_EnhA11_a,58_EnhA11_d,59_EnhA11_e
chr1	101189600	101195600	40_EnhWk5_b,59_EnhA11_e,58_EnhA11_d,55_EnhA11_a,59_EnhA11_e,63_EnhA15_b,59_EnhA11_e,61_EnhA14,63_EnhA15_b,31_Acet3
chr1	101196400	101196800	31_Acet3
chr1	101198200	101201400	31_Acet3,40_EnhWk5_b,42_EnhWk7_a,58_EnhA11_d,42_EnhWk7_a,40_EnhWk5_b,32_Acet6,64_EnhA19,32_Acet6,36_EnhWk1
chr1	101203000	101205600	30_Acet2,36_EnhWk1,51_EnhA6_d,37_EnhWk2,49_EnhA6_b,51_EnhA6_d,36_EnhWk1,51_EnhA6_d,36_EnhWk1
chr1	101205800	101206400	51_EnhA6_d,49_EnhA6_b,51_EnhA6_d
chr1	101207000	101207200	31_Acet3
chr1	101207600	101208000	31_Acet3,36_EnhWk1
chr1	101208200	101208600	36_EnhWk1
chr1	101209000	101209200	31_Acet3
chr1	101209600	101210000	31_Acet3
chr1	101211000	101211400	31_Acet3
chr1	101211800	101212000	35_Acet8
chr1	101213400	101213800	31_Acet3
chr1	101215000	101215400	31_Acet3
chr1	101215800	101218000	35_Acet8,38_EnhWk4
chr1	101218600	101222800	63_EnhA15_b,61_EnhA14,63_EnhA15_b,40_EnhWk5_b,42_EnhWk7_a,40_EnhWk5_b,42_EnhWk7_a,43_EnhWk7_b,42_EnhWk7_a
chr1	101223600	101223800	31_Acet3
chr1	101225400	101225800	31_Acet3
chr1	101226200	101226400	31_Acet3
chr1	101226800	101227000	40_EnhWk5_b
chr1	101227400	101227800	31_Acet3
chr1	101228000	101230600	39_EnhWk5_a,40_EnhWk5_b,39_EnhWk5_a,40_EnhWk5_b
chr1	101232800	101252600	41_EnhWk6,39_EnhWk5_a,41_EnhWk6,53_EnhA8_b,97_PromF5_b,96_PromF5_a,98_PromF6,53_EnhA8_b,41_EnhWk6,53_EnhA8_b,41_EnhWk6,53_EnhA8_b,41_EnhWk6,39_EnhWk5_a,41_EnhWk6,53_EnhA8_b,41_EnhWk6,42_EnhWk7_a,41_EnhWk6,53_EnhA8_b,41_EnhWk6,39_EnhWk5_a,42_EnhWk7_a,39_EnhWk5_a,41_EnhWk6,39_EnhWk5_a,41_EnhWk6,39_EnhWk5_a,31_Acet3
chr1	101252800	101253000	39_EnhWk5_a
chr1	101254000	101255000	66_TxEnh2_a,65_TxEnh1,32_Acet6,40_EnhWk5_b
chr1	101255600	101256000	35_Acet8
chr1	101256200	101270200	39_EnhWk5_a,66_TxEnh2_a,53_EnhA8_b,52_EnhA8_a,67_TxEnh2_b,52_EnhA8_a,53_EnhA8_b,67_TxEnh2_b,58_EnhA11_d,53_EnhA8_b,67_TxEnh2_b,46_EnhA3_a,66_TxEnh2_a,46_EnhA3_a,67_TxEnh2_b,58_EnhA11_d,67_TxEnh2_b,58_EnhA11_d,53_EnhA8_b,52_EnhA8_a,53_EnhA8_b,41_EnhWk6,53_EnhA8_b,41_EnhWk6,39_EnhWk5_a,40_EnhWk5_b,39_EnhWk5_a,31_Acet3,40_EnhWk5_b,39_EnhWk5_a
chr1	101270600	101270800	40_EnhWk5_b
chr1	101274400	101296200	40_EnhWk5_b,39_EnhWk5_a,41_EnhWk6,39_EnhWk5_a,66_TxEnh2_a,41_EnhWk6,53_EnhA8_b,41_EnhWk6,39_EnhWk5_a,41_EnhWk6,39_EnhWk5_a,41_EnhWk6,39_EnhWk5_a,41_EnhWk6,53_EnhA8_b,41_EnhWk6,53_EnhA8_b,41_EnhWk6,39_EnhWk5_a,40_EnhWk5_b,39_EnhWk5_a,37_EnhWk2,40_EnhWk5_b,58_EnhA11_d,53_EnhA8_b,46_EnhA3_a,67_TxEnh2_b,46_EnhA3_a,58_EnhA11_d,59_EnhA11_e,40_EnhWk5_b,35_Acet8,39_EnhWk5_a
chr1	101296400	101296600	40_EnhWk5_b
chr1	101296800	101297000	31_Acet3
chr1	101297200	101301800	42_EnhWk7_a,39_EnhWk5_a,40_EnhWk5_b,39_EnhWk5_a,40_EnhWk5_b,39_EnhWk5_a,40_EnhWk5_b,36_EnhWk1,35_Acet8,32_Acet6,40_EnhWk5_b
chr1	101302000	101304000	31_Acet3,35_Acet8,32_Acet6,36_EnhWk1,40_EnhWk5_b
chr1	101304200	101304400	30_Acet2
chr1	101304600	101304800	40_EnhWk5_b
chr1	101305000	101305200	35_Acet8
chr1	101305600	101315200	39_EnhWk5_a,35_Acet8,39_EnhWk5_a,41_EnhWk6,53_EnhA8_b,96_PromF5_a,53_EnhA8_b,41_EnhWk6,53_EnhA8_b,41_EnhWk6,53_EnhA8_b,41_EnhWk6,39_EnhWk5_a,40_EnhWk5_b,42_EnhWk7_a,40_EnhWk5_b
chr1	101316200	101317600	64_EnhA19,44_EnhWk8,36_EnhWk1,30_Acet2
chr1	101319600	101320000	31_Acet3
chr1	101320400	101320600	31_Acet3
chr1	101321000	101321600	31_Acet3
chr1	101322200	101325200	30_Acet2,40_EnhWk5_b,38_EnhWk4,64_EnhA19,38_EnhWk4
chr1	101325800	101326600	30_Acet2,31_Acet3
chr1	101328000	101328200	31_Acet3
chr1	101329400	101329800	31_Acet3
chr1	101330000	101330600	40_EnhWk5_b
chr1	101332000	101333400	40_EnhWk5_b
chr1	101333800	101334200	31_Acet3
chr1	101335600	101335800	30_Acet2
chr1	101337000	101338200	40_EnhWk5_b,30_Acet2,40_EnhWk5_b
chr1	101340400	101340600	30_Acet2
chr1	101342400	101342600	31_Acet3
chr1	101344200	101345600	40_EnhWk5_b,65_TxEnh1,40_EnhWk5_b
chr1	101345800	101350600	40_EnhWk5_b,39_EnhWk5_a,41_EnhWk6,39_EnhWk5_a,40_EnhWk5_b,35_Acet8
chr1	101351000	101352000	35_Acet8,40_EnhWk5_b
chr1	101352200	101352400	31_Acet3
chr1	101353600	101353800	40_EnhWk5_b
chr1	101354200	101354600	31_Acet3
chr1	101355800	101356000	30_Acet2
chr1	101356200	101358400	40_EnhWk5_b,39_EnhWk5_a,41_EnhWk6,39_EnhWk5_a,40_EnhWk5_b
chr1	101359200	101359600	31_Acet3
chr1	101360000	101360600	31_Acet3
chr1	101360800	101362200	30_Acet2,31_Acet3
chr1	101362400	101363000	31_Acet3,42_EnhWk7_a
chr1	101363800	101368400	40_EnhWk5_b,42_EnhWk7_a,40_EnhWk5_b,32_Acet6,38_EnhWk4,32_Acet6,33_Acet7_a,32_Acet6,42_EnhWk7_a,40_EnhWk5_b
chr1	101369800	101370600	40_EnhWk5_b
chr1	101370800	101372000	32_Acet6,65_TxEnh1,42_EnhWk7_a,40_EnhWk5_b
chr1	101374600	101375000	31_Acet3
chr1	101375600	101377800	31_Acet3,40_EnhWk5_b,44_EnhWk8,36_EnhWk1,30_Acet2,40_EnhWk5_b
chr1	101378200	101381200	40_EnhWk5_b,35_Acet8,42_EnhWk7_a,58_EnhA11_d,43_EnhWk7_b,42_EnhWk7_a,40_EnhWk5_b
chr1	101381800	101382600	44_EnhWk8,30_Acet2,44_EnhWk8
chr1	101384800	101385000	31_Acet3
chr1	101385400	101386000	40_EnhWk5_b,30_Acet2
chr1	101388400	101392800	42_EnhWk7_a,40_EnhWk5_b,42_EnhWk7_a,40_EnhWk5_b,42_EnhWk7_a
chr1	101394200	101394400	30_Acet2
chr1	101394800	101395000	30_Acet2
chr1	101395800	101396200	30_Acet2
chr1	101397600	101398000	40_EnhWk5_b
chr1	101398800	101399800	40_EnhWk5_b
chr1	101401000	101401600	31_Acet3,30_Acet2
chr1	101402600	101402800	40_EnhWk5_b
chr1	101404000	101404200	30_Acet2
chr1	101404600	101411800	42_EnhWk7_a,40_EnhWk5_b,42_EnhWk7_a,43_EnhWk7_b,42_EnhWk7_a,40_EnhWk5_b
chr1	101419000	101419600	31_Acet3,30_Acet2
chr1	101419800	101421200	36_EnhWk1,40_EnhWk5_b,42_EnhWk7_a,36_EnhWk1
chr1	101425000	101425200	40_EnhWk5_b
chr1	101431800	101432600	40_EnhWk5_b,42_EnhWk7_a,40_EnhWk5_b
chr1	101434000	101438800	40_EnhWk5_b,42_EnhWk7_a,40_EnhWk5_b
chr1	101439800	101440200	30_Acet2,44_EnhWk8
chr1	101440600	101440800	64_EnhA19
chr1	101442000	101442400	31_Acet3,30_Acet2
chr1	101443000	101443200	31_Acet3
chr1	101443400	101443600	44_EnhWk8
chr1	101444000	101444200	40_EnhWk5_b
chr1	101444400	101446000	38_EnhWk4,40_EnhWk5_b,31_Acet3
chr1	101447000	101447400	31_Acet3,30_Acet2
chr1	101449400	101449600	31_Acet3
chr1	101449800	101450400	30_Acet2,40_EnhWk5_b
chr1	101451400	101456000	39_EnhWk5_a,41_EnhWk6,39_EnhWk5_a,40_EnhWk5_b,42_EnhWk7_a,40_EnhWk5_b,30_Acet2,31_Acet3
chr1	101457000	101457200	30_Acet2
chr1	101458800	101459200	30_Acet2,31_Acet3
chr1	101460600	101460800	36_EnhWk1
chr1	101466000	101466200	30_Acet2
chr1	101476200	101477000	30_Acet2,40_EnhWk5_b
chr1	101479600	101481800	38_EnhWk4,64_EnhA19,38_EnhWk4
chr1	101482400	101482800	30_Acet2
chr1	101483600	101486200	31_Acet3,36_EnhWk1,38_EnhWk4,65_TxEnh1,38_EnhWk4
chr1	101487200	101487800	31_Acet3
chr1	101494000	101494400	31_Acet3,30_Acet2
chr1	101495600	101496000	38_EnhWk4
chr1	101496200	101496800	31_Acet3
chr1	101497400	101498600	38_EnhWk4,31_Acet3
chr1	101502000	101502200	30_Acet2
chr1	101504000	101504400	40_EnhWk5_b
chr1	101505400	101506200	31_Acet3
chr1	101507000	101508600	36_EnhWk1,32_Acet6,38_EnhWk4,36_EnhWk1
chr1	101509000	101510000	36_EnhWk1,64_EnhA19,36_EnhWk1
chr1	101511600	101511800	62_EnhA15_a
chr1	101520400	101520800	64_EnhA19,62_EnhA15_a
chr1	101521400	101523600	36_EnhWk1,40_EnhWk5_b,62_EnhA15_a,40_EnhWk5_b,39_EnhWk5_a,40_EnhWk5_b,31_Acet3
chr1	101526600	101527200	36_EnhWk1,30_Acet2
chr1	101529200	101529600	30_Acet2
chr1	101531200	101531400	30_Acet2
chr1	101535000	101535200	31_Acet3
chr1	101536800	101537200	31_Acet3
chr1	101539400	101539600	30_Acet2
chr1	101543600	101543800	30_Acet2
chr1	101544600	101544800	31_Acet3
chr1	101545600	101546000	62_EnhA15_a
chr1	101547200	101547800	62_EnhA15_a,36_EnhWk1
chr1	101560000	101560200	30_Acet2
chr1	101566400	101566800	62_EnhA15_a
chr1	101567000	101567600	62_EnhA15_a
chr1	101571200	101571600	31_Acet3
chr1	101575400	101575600	31_Acet3
chr1	101576800	101577000	30_Acet2
chr1	101579200	101579400	30_Acet2
chr1	101581600	101582400	30_Acet2,31_Acet3
chr1	101583400	101583600	30_Acet2
chr1	101585000	101585400	30_Acet2,31_Acet3
chr1	101587200	101590800	38_EnhWk4
chr1	101591000	101591200	30_Acet2
chr1	101591400	101592200	38_EnhWk4
chr1	101592800	101593400	36_EnhWk1
chr1	101595800	101596800	36_EnhWk1,38_EnhWk4
chr1	101597200	101597800	31_Acet3
chr1	101598400	101598600	31_Acet3
chr1	101599000	101599800	31_Acet3
chr1	101600000	101600400	31_Acet3
chr1	101600600	101601000	31_Acet3
chr1	101601400	101601600	31_Acet3
chr1	101602000	101602200	31_Acet3
chr1	101602400	101603400	31_Acet3
chr1	101605400	101605600	30_Acet2
chr1	101606600	101607000	38_EnhWk4
chr1	101613800	101614000	36_EnhWk1
chr1	101618800	101619400	30_Acet2,31_Acet3
chr1	101621000	101621200	31_Acet3
chr1	101623200	101623600	30_Acet2,31_Acet3
chr1	101631600	101631800	31_Acet3
chr1	101632400	101633400	44_EnhWk8,30_Acet2,44_EnhWk8
chr1	101634600	101634800	31_Acet3
chr1	101644200	101644400	31_Acet3
chr1	101654000	101655000	44_EnhWk8
chr1	101680200	101680600	30_Acet2,31_Acet3
chr1	101680800	101681600	36_EnhWk1
chr1	101683000	101683200	36_EnhWk1
chr1	101684000	101685000	36_EnhWk1,38_EnhWk4
chr1	101686000	101686200	30_Acet2
chr1	101696600	101697800	38_EnhWk4
chr1	101701000	101701400	36_EnhWk1
chr1	101701800	101702000	31_Acet3
chr1	101702600	101704000	36_EnhWk1,62_EnhA15_a,38_EnhWk4,36_EnhWk1
chr1	101704400	101706000	44_EnhWk8
chr1	101706400	101706600	44_EnhWk8
chr1	101709400	101710400	36_EnhWk1,38_EnhWk4
chr1	101711600	101715600	36_EnhWk1,35_Acet8,36_EnhWk1,44_EnhWk8
chr1	101716200	101716400	31_Acet3
chr1	101719000	101719200	30_Acet2
chr1	101723400	101724000	36_EnhWk1
chr1	101724600	101725000	31_Acet3
chr1	101726200	101727200	38_EnhWk4
chr1	101731200	101731600	31_Acet3
chr1	101731800	101734000	36_EnhWk1,62_EnhA15_a,36_EnhWk1
chr1	101737000	101741200	36_EnhWk1,32_Acet6,36_EnhWk1,44_EnhWk8,32_Acet6,36_EnhWk1,31_Acet3
chr1	101741400	101743000	44_EnhWk8
chr1	101744600	101745000	36_EnhWk1
chr1	101746600	101746800	36_EnhWk1
chr1	101756400	101756800	36_EnhWk1
chr1	101758200	101759400	36_EnhWk1
chr1	101762600	101763200	36_EnhWk1
chr1	101769400	101769800	38_EnhWk4
chr1	101770600	101770800	31_Acet3
chr1	101771600	101771800	31_Acet3
chr1	101774600	101777600	44_EnhWk8,38_EnhWk4
chr1	101779000	101779200	38_EnhWk4
chr1	101780000	101780400	36_EnhWk1,38_EnhWk4
chr1	101780800	101781000	38_EnhWk4
chr1	101781400	101782000	37_EnhWk2
chr1	101782200	101782400	38_EnhWk4
chr1	101782600	101783600	38_EnhWk4
chr1	101786800	101787000	31_Acet3
chr1	101787600	101788400	38_EnhWk4
chr1	101791200	101799000	51_EnhA6_d,38_EnhWk4,49_EnhA6_b,38_EnhWk4,51_EnhA6_d,38_EnhWk4,36_EnhWk1
chr1	101804400	101804600	30_Acet2
chr1	101809600	101810400	40_EnhWk5_b
chr1	101811000	101811400	40_EnhWk5_b
chr1	101815200	101815400	31_Acet3
chr1	101815600	101816400	36_EnhWk1
chr1	101816800	101819200	36_EnhWk1,38_EnhWk4,36_EnhWk1,38_EnhWk4
chr1	101819800	101821000	38_EnhWk4,36_EnhWk1
chr1	101827200	101827600	31_Acet3
chr1	101829800	101830000	31_Acet3
chr1	101831800	101832200	31_Acet3
chr1	101835200	101835600	31_Acet3,30_Acet2
chr1	101836800	101837000	30_Acet2
chr1	101842800	101844400	44_EnhWk8,30_Acet2,44_EnhWk8
chr1	101846800	101847400	90_BivProm3_a,64_EnhA19
chr1	101849000	101849800	44_EnhWk8
chr1	101852200	101853200	36_EnhWk1,51_EnhA6_d
chr1	101853800	101855000	51_EnhA6_d,36_EnhWk1,49_EnhA6_b
chr1	101855200	101855600	51_EnhA6_d
chr1	101859800	101860000	44_EnhWk8
chr1	101861000	101861400	31_Acet3
chr1	101865400	101865600	36_EnhWk1
chr1	101875600	101875800	36_EnhWk1
chr1	101880400	101880600	36_EnhWk1
chr1	101886600	101886800	49_EnhA6_b
chr1	101893200	101893400	36_EnhWk1
chr1	101896600	101896800	31_Acet3
chr1	101897800	101898600	40_EnhWk5_b,59_EnhA11_e
chr1	101898800	101899000	31_Acet3
chr1	101899400	101899600	44_EnhWk8
chr1	101900000	101900200	36_EnhWk1
chr1	101900600	101900800	36_EnhWk1
chr1	101901000	101901400	36_EnhWk1
chr1	101902800	101903000	37_EnhWk2
chr1	101903600	101903800	36_EnhWk1
chr1	101904000	101904400	36_EnhWk1
chr1	101905000	101906200	38_EnhWk4,37_EnhWk2,51_EnhA6_d,38_EnhWk4
chr1	101906600	101907400	44_EnhWk8
chr1	101907600	101907800	44_EnhWk8
chr1	101908400	101908600	36_EnhWk1
chr1	101908800	101909000	38_EnhWk4
chr1	101909200	101909600	38_EnhWk4
chr1	101910200	101912000	31_Acet3,36_EnhWk1
chr1	101912400	101912600	36_EnhWk1
chr1	101913200	101913600	36_EnhWk1
chr1	101914400	101914600	36_EnhWk1
chr1	101914800	101915800	36_EnhWk1
chr1	101916400	101917000	36_EnhWk1
chr1	101917600	101917800	31_Acet3
chr1	101918000	101918200	36_EnhWk1
chr1	101918400	101918800	36_EnhWk1
chr1	101919400	101920200	36_EnhWk1
chr1	101920400	101920600	38_EnhWk4
chr1	101920800	101921000	38_EnhWk4
chr1	101921200	101922200	36_EnhWk1,31_Acet3
chr1	101923000	101923200	51_EnhA6_d
chr1	101925400	101925800	31_Acet3
chr1	101928200	101928600	36_EnhWk1,44_EnhWk8
chr1	101933000	101933200	31_Acet3
chr1	101934600	101934800	38_EnhWk4
chr1	101937000	101937200	36_EnhWk1
chr1	101937600	101938200	36_EnhWk1
chr1	101939000	101939400	36_EnhWk1
chr1	101939600	101939800	36_EnhWk1
chr1	101943200	101943400	40_EnhWk5_b
chr1	101944600	101944800	31_Acet3
chr1	101945000	101945800	40_EnhWk5_b
chr1	101946000	101946200	36_EnhWk1
chr1	101950800	101951000	36_EnhWk1
chr1	101951400	101951800	36_EnhWk1
chr1	101954600	101955600	51_EnhA6_d,36_EnhWk1
chr1	101957000	101957800	36_EnhWk1
chr1	101958200	101958400	36_EnhWk1
chr1	101960600	101960800	36_EnhWk1
chr1	101961600	101962000	40_EnhWk5_b
chr1	101963000	101966400	49_EnhA6_b,51_EnhA6_d,36_EnhWk1,51_EnhA6_d,36_EnhWk1,51_EnhA6_d,36_EnhWk1,51_EnhA6_d,36_EnhWk1,30_Acet2
chr1	101967000	101967800	36_EnhWk1,44_EnhWk8
chr1	101968200	101968400	36_EnhWk1
chr1	101968800	101969000	36_EnhWk1
chr1	101970200	101970400	31_Acet3
chr1	101971400	101971600	36_EnhWk1
chr1	101972000	101972200	36_EnhWk1
chr1	101977000	101977400	36_EnhWk1
chr1	101977600	101977800	36_EnhWk1
chr1	101978000	101978200	36_EnhWk1
chr1	101980600	101981000	40_EnhWk5_b
chr1	101981400	101981600	36_EnhWk1
chr1	101990600	101990800	31_Acet3
chr1	101991200	101991600	36_EnhWk1
chr1	101992600	101992800	36_EnhWk1
chr1	101996000	101997400	90_BivProm3_a
chr1	102032800	102033600	38_EnhWk4,36_EnhWk1
chr1	102044800	102045200	31_Acet3,62_EnhA15_a
chr1	102045600	102051200	62_EnhA15_a,38_EnhWk4,62_EnhA15_a,38_EnhWk4,62_EnhA15_a,38_EnhWk4
chr1	102051600	102052600	38_EnhWk4
chr1	102056000	102057000	44_EnhWk8
chr1	102064600	102065200	38_EnhWk4
chr1	102083000	102083200	35_Acet8
chr1	102084400	102084600	35_Acet8
chr1	102085000	102085200	35_Acet8
chr1	102085400	102085600	35_Acet8
chr1	102086200	102086600	35_Acet8
chr1	102089400	102090000	38_EnhWk4,36_EnhWk1
chr1	102092200	102093200	31_Acet3,38_EnhWk4
chr1	102094000	102094800	38_EnhWk4
chr1	102095000	102096400	38_EnhWk4
chr1	102097000	102100600	35_Acet8,38_EnhWk4,61_EnhA14,35_Acet8,38_EnhWk4
chr1	102100800	102102200	38_EnhWk4
chr1	102102600	102107600	38_EnhWk4,44_EnhWk8
chr1	102107800	102108400	44_EnhWk8,31_Acet3
chr1	102109600	102110200	62_EnhA15_a
chr1	102110400	102111200	62_EnhA15_a,63_EnhA15_b,62_EnhA15_a
chr1	102112400	102113200	36_EnhWk1,38_EnhWk4
chr1	102117800	102118400	44_EnhWk8
chr1	102122600	102122800	31_Acet3
chr1	102126400	102126600	36_EnhWk1
chr1	102147400	102147800	44_EnhWk8
chr1	102154800	102155000	38_EnhWk4
chr1	102155400	102156800	38_EnhWk4
chr1	102160800	102161400	44_EnhWk8
chr1	102166800	102167000	30_Acet2
chr1	102180200	102180400	31_Acet3
chr1	102183600	102184000	38_EnhWk4
chr1	102186000	102187600	36_EnhWk1,44_EnhWk8
chr1	102190200	102190800	36_EnhWk1,38_EnhWk4
chr1	102191200	102191400	36_EnhWk1
chr1	102191600	102191800	38_EnhWk4
chr1	102193000	102194200	38_EnhWk4
chr1	102194600	102194800	30_Acet2
chr1	102201200	102202200	35_Acet8
chr1	102238200	102239000	36_EnhWk1
chr1	102240000	102240200	36_EnhWk1
chr1	102241600	102242200	40_EnhWk5_b,36_EnhWk1
chr1	102242400	102242800	31_Acet3
chr1	102249000	102249200	31_Acet3
chr1	102249600	102250000	36_EnhWk1
chr1	102253000	102253600	35_Acet8,36_EnhWk1
chr1	102317200	102317400	36_EnhWk1
chr1	102334000	102334400	36_EnhWk1
chr1	102336600	102336800	31_Acet3
chr1	102364200	102364400	36_EnhWk1
chr1	102364800	102365200	36_EnhWk1,51_EnhA6_d
chr1	102365400	102366800	36_EnhWk1
chr1	102387800	102388000	36_EnhWk1
chr1	102420000	102420200	63_EnhA15_b
chr1	102435000	102435200	31_Acet3
chr1	102450800	102451200	31_Acet3
chr1	102471800	102472000	31_Acet3
chr1	102478800	102479400	40_EnhWk5_b
chr1	102562000	102563000	40_EnhWk5_b
chr1	102563200	102566800	40_EnhWk5_b
chr1	102585800	102587000	40_EnhWk5_b,36_EnhWk1
chr1	102587200	102587400	36_EnhWk1
chr1	102588200	102589600	36_EnhWk1,62_EnhA15_a,36_EnhWk1
chr1	102597200	102597400	44_EnhWk8
chr1	102605200	102605400	31_Acet3
chr1	102607600	102608000	36_EnhWk1
chr1	102613400	102614000	36_EnhWk1
chr1	102620800	102622200	36_EnhWk1,40_EnhWk5_b
chr1	102623200	102623400	40_EnhWk5_b
chr1	102627200	102628800	36_EnhWk1,51_EnhA6_d,33_Acet7_a,64_EnhA19,51_EnhA6_d
chr1	102638200	102638400	31_Acet3
chr1	102655600	102656000	36_EnhWk1
chr1	102681000	102681200	31_Acet3
chr1	102714600	102715800	40_EnhWk5_b
chr1	102716200	102717200	36_EnhWk1
chr1	102720400	102720600	31_Acet3
chr1	102724400	102724800	35_Acet8
chr1	102725000	102725200	35_Acet8
chr1	102725600	102726000	35_Acet8,30_Acet2
chr1	102733000	102733800	36_EnhWk1
chr1	102735400	102735600	31_Acet3
chr1	102737400	102738000	44_EnhWk8
chr1	102748200	102748400	31_Acet3
chr1	102750800	102751600	36_EnhWk1
chr1	102757400	102757800	36_EnhWk1
chr1	102774400	102775400	36_EnhWk1,92_BivProm4,36_EnhWk1
chr1	102776000	102777200	44_EnhWk8
chr1	102777400	102777600	31_Acet3
chr1	102789800	102791000	35_Acet8,36_EnhWk1,35_Acet8,36_EnhWk1
chr1	102794000	102794200	36_EnhWk1
chr1	102796200	102796400	36_EnhWk1
chr1	102798800	102799000	36_EnhWk1
chr1	102799400	102801400	36_EnhWk1
chr1	102821800	102822000	44_EnhWk8
chr1	102822800	102823000	36_EnhWk1
chr1	102823400	102826200	35_Acet8,36_EnhWk1,35_Acet8
chr1	102832600	102832800	35_Acet8
chr1	102833800	102834600	35_Acet8
chr1	102835000	102835400	35_Acet8
chr1	102835600	102840800	35_Acet8
chr1	102841000	102841800	35_Acet8
chr1	102843000	102843400	35_Acet8
chr1	102850600	102850800	35_Acet8
chr1	102851000	102853200	35_Acet8,36_EnhWk1,51_EnhA6_d,36_EnhWk1
chr1	102858000	102859000	35_Acet8
chr1	102859200	102859600	35_Acet8
chr1	102861200	102861400	35_Acet8
chr1	102862800	102864400	36_EnhWk1,31_Acet3,44_EnhWk8
chr1	102864800	102866200	36_EnhWk1,35_Acet8,36_EnhWk1
chr1	102866600	102866800	31_Acet3
chr1	102875600	102876400	36_EnhWk1
chr1	102878600	102880800	35_Acet8,32_Acet6,35_Acet8
chr1	102881400	102882600	35_Acet8,32_Acet6,35_Acet8
chr1	102884000	102884800	35_Acet8,30_Acet2
chr1	102886800	102887000	44_EnhWk8
chr1	102887800	102888000	30_Acet2
chr1	102891600	102893800	32_Acet6,36_EnhWk1
chr1	102894200	102894600	30_Acet2,35_Acet8
chr1	102894800	102895000	35_Acet8
chr1	102895200	102895400	35_Acet8
chr1	102895800	102898400	35_Acet8,32_Acet6,35_Acet8
chr1	102898600	102898800	35_Acet8
chr1	102901000	102901200	31_Acet3
chr1	102901800	102902400	36_EnhWk1
chr1	102909200	102909400	30_Acet2
chr1	102914800	102915200	31_Acet3
chr1	102918800	102919200	36_EnhWk1
chr1	102919400	102920600	36_EnhWk1
chr1	102924000	102924200	31_Acet3
chr1	102937400	102937600	36_EnhWk1
chr1	102937800	102938000	36_EnhWk1
chr1	102940200	102940400	31_Acet3
chr1	102940600	102942600	35_Acet8,32_Acet6,35_Acet8
chr1	102946800	102947000	30_Acet2
chr1	102954200	102954800	35_Acet8
chr1	102955000	102955200	35_Acet8
chr1	102958800	102959000	35_Acet8
chr1	102962600	102962800	30_Acet2
chr1	102967400	102967600	31_Acet3
chr1	102969200	102969600	44_EnhWk8
chr1	102970400	102971000	36_EnhWk1,31_Acet3
chr1	102976200	102976600	31_Acet3
chr1	102977200	102977400	36_EnhWk1
chr1	102983400	102983600	30_Acet2
chr1	102989800	102990200	31_Acet3
chr1	102990600	102991000	31_Acet3
chr1	102994200	102994600	31_Acet3
chr1	103003000	103003400	36_EnhWk1
chr1	103004000	103004400	36_EnhWk1
chr1	103006600	103006800	31_Acet3
chr1	103018000	103018600	36_EnhWk1
chr1	103022000	103022200	31_Acet3
chr1	103026000	103026400	44_EnhWk8
chr1	103055800	103057000	36_EnhWk1
chr1	103058000	103058600	36_EnhWk1
chr1	103063800	103064200	36_EnhWk1
chr1	103065200	103065400	31_Acet3
chr1	103073800	103075800	36_EnhWk1,51_EnhA6_d,36_EnhWk1
chr1	103076400	103077000	30_Acet2,36_EnhWk1
chr1	103084200	103084600	36_EnhWk1
chr1	103085200	103085400	30_Acet2
chr1	103086400	103086800	31_Acet3
chr1	103101400	103102600	44_EnhWk8,36_EnhWk1,44_EnhWk8
chr1	103106200	103109400	92_BivProm4,97_PromF5_b,92_BivProm4,97_PromF5_b,89_BivProm2,90_BivProm3_a,92_BivProm4
chr1	103109800	103110000	64_EnhA19
chr1	103110200	103113000	36_EnhWk1,64_EnhA19,36_EnhWk1,32_Acet6,36_EnhWk1
chr1	103119600	103119800	31_Acet3
chr1	103122600	103122800	31_Acet3
chr1	103128600	103130400	36_EnhWk1,32_Acet6
chr1	103144800	103146800	36_EnhWk1
chr1	103148600	103148800	31_Acet3
chr1	103155200	103155800	35_Acet8
chr1	103156000	103157800	36_EnhWk1
chr1	103161200	103161400	31_Acet3
chr1	103170800	103171800	40_EnhWk5_b
chr1	103176800	103177800	36_EnhWk1
chr1	103178200	103178400	36_EnhWk1
chr1	103180400	103181800	36_EnhWk1,32_Acet6,36_EnhWk1
chr1	103184800	103185000	31_Acet3
chr1	103189400	103189800	36_EnhWk1,31_Acet3
chr1	103190800	103191800	36_EnhWk1
chr1	103193800	103194600	36_EnhWk1
chr1	103195000	103195400	36_EnhWk1
chr1	103197000	103197200	36_EnhWk1
chr1	103199800	103200000	31_Acet3
chr1	103207400	103208400	38_EnhWk4,31_Acet3
chr1	103208800	103209000	36_EnhWk1
chr1	103210600	103211600	36_EnhWk1
chr1	103213400	103214000	35_Acet8,36_EnhWk1
chr1	103218400	103219800	36_EnhWk1
chr1	103220200	103221600	36_EnhWk1,32_Acet6,36_EnhWk1,32_Acet6,36_EnhWk1
chr1	103225000	103225200	30_Acet2
chr1	103231200	103232200	36_EnhWk1
chr1	103232600	103233000	31_Acet3
chr1	103238600	103239200	36_EnhWk1
chr1	103242800	103243400	51_EnhA6_d,36_EnhWk1
chr1	103247600	103248000	36_EnhWk1
chr1	103248400	103249200	44_EnhWk8
chr1	103249800	103251200	44_EnhWk8,32_Acet6,64_EnhA19,44_EnhWk8,36_EnhWk1
chr1	103253400	103253800	36_EnhWk1
chr1	103254400	103254800	36_EnhWk1
chr1	103255000	103255200	36_EnhWk1
chr1	103255800	103257200	36_EnhWk1
chr1	103260000	103260200	36_EnhWk1
chr1	103265000	103266800	36_EnhWk1,32_Acet6,36_EnhWk1
chr1	103267600	103267800	31_Acet3
chr1	103268000	103268200	31_Acet3
chr1	103272000	103272200	36_EnhWk1
chr1	103273200	103273600	44_EnhWk8
chr1	103275600	103276200	40_EnhWk5_b,36_EnhWk1
chr1	103283400	103285200	36_EnhWk1
chr1	103295600	103296200	36_EnhWk1
chr1	103297400	103298400	36_EnhWk1
chr1	103299000	103299600	36_EnhWk1
chr1	103301600	103302200	36_EnhWk1
chr1	103308400	103308600	31_Acet3
chr1	103330200	103330600	31_Acet3
chr1	103332200	103332400	36_EnhWk1
chr1	103332800	103334200	35_Acet8,51_EnhA6_d,35_Acet8
chr1	103336000	103337200	36_EnhWk1
chr1	103337600	103338600	38_EnhWk4
chr1	103340000	103341000	40_EnhWk5_b
chr1	103342000	103342200	31_Acet3
chr1	103343200	103343600	36_EnhWk1
chr1	103344200	103344400	31_Acet3
chr1	103347800	103349000	36_EnhWk1
chr1	103359800	103360000	31_Acet3
chr1	103361000	103361400	31_Acet3
chr1	103362600	103363000	36_EnhWk1,51_EnhA6_d
chr1	103371400	103372200	36_EnhWk1
chr1	103372400	103373200	36_EnhWk1
chr1	103373400	103373600	36_EnhWk1
chr1	103373800	103374200	36_EnhWk1
chr1	103389800	103390200	36_EnhWk1
chr1	103414200	103414400	31_Acet3
chr1	103416600	103416800	36_EnhWk1
chr1	103424400	103425200	38_EnhWk4
chr1	103428400	103428800	31_Acet3
chr1	103434400	103434800	31_Acet3
chr1	103438000	103442000	31_Acet3,36_EnhWk1,38_EnhWk4,44_EnhWk8
chr1	103444600	103444800	30_Acet2
chr1	103446800	103447000	31_Acet3
chr1	103447600	103448000	51_EnhA6_d
chr1	103448400	103449400	40_EnhWk5_b,36_EnhWk1
chr1	103454800	103455200	31_Acet3
chr1	103456400	103456800	31_Acet3
chr1	103457600	103461800	44_EnhWk8,64_EnhA19,44_EnhWk8,36_EnhWk1,32_Acet6,36_EnhWk1,44_EnhWk8,36_EnhWk1
chr1	103462200	103462600	36_EnhWk1
chr1	103466800	103467000	31_Acet3
chr1	103467200	103467400	30_Acet2
chr1	103469000	103469400	31_Acet3
chr1	103469800	103470400	38_EnhWk4
chr1	103472000	103472200	30_Acet2
chr1	103473200	103473600	31_Acet3,30_Acet2
chr1	103477000	103477400	36_EnhWk1
chr1	103488400	103488800	31_Acet3
chr1	103489600	103490400	36_EnhWk1
chr1	103495600	103496400	31_Acet3,36_EnhWk1
chr1	103496600	103496800	36_EnhWk1
chr1	103497000	103498000	36_EnhWk1
chr1	103499200	103499800	36_EnhWk1,38_EnhWk4,36_EnhWk1
chr1	103501400	103503200	36_EnhWk1,38_EnhWk4
chr1	103503600	103504200	44_EnhWk8
chr1	103508800	103510000	59_EnhA11_e
chr1	103513000	103513200	31_Acet3
chr1	103513800	103514200	59_EnhA11_e
chr1	103514800	103518400	40_EnhWk5_b,39_EnhWk5_a,40_EnhWk5_b,63_EnhA15_b,40_EnhWk5_b,42_EnhWk7_a,40_EnhWk5_b,42_EnhWk7_a,40_EnhWk5_b
chr1	103520400	103520600	40_EnhWk5_b
chr1	103521000	103521400	36_EnhWk1,35_Acet8
chr1	103523600	103529000	35_Acet8,61_EnhA14,99_PromF7,98_PromF6,92_BivProm4,95_PromF4,94_PromF3,98_PromF6,99_PromF7,66_TxEnh2_a,72_TxEnh6
chr1	103529400	103530000	72_TxEnh6
chr1	103530400	103530800	72_TxEnh6
chr1	103531400	103531600	72_TxEnh6
chr1	103532600	103532800	72_TxEnh6
chr1	103559600	103564400	63_EnhA15_b,65_TxEnh1,59_EnhA11_e,55_EnhA11_a,46_EnhA3_a,55_EnhA11_a,46_EnhA3_a,47_EnhA3_b,46_EnhA3_a,55_EnhA11_a,34_Acet7_b,59_EnhA11_e,63_EnhA15_b
chr1	103581800	103583400	38_EnhWk4
chr1	103585000	103585400	31_Acet3
chr1	103592400	103592600	36_EnhWk1
chr1	103616200	103616600	36_EnhWk1
chr1	103617600	103617800	36_EnhWk1
chr1	103681200	103681400	36_EnhWk1
chr1	103780000	103780200	40_EnhWk5_b
chr1	103783600	103785000	42_EnhWk7_a,31_Acet3
chr1	103788600	103788800	36_EnhWk1
chr1	103790200	103790400	40_EnhWk5_b
chr1	103794400	103795400	42_EnhWk7_a,40_EnhWk5_b
chr1	103827800	103828000	36_EnhWk1
chr1	103917600	103917800	44_EnhWk8
chr1	103937000	103938400	42_EnhWk7_a
chr1	103941000	103941600	40_EnhWk5_b,42_EnhWk7_a,40_EnhWk5_b
chr1	103950000	103950400	36_EnhWk1
chr1	103958400	103958800	40_EnhWk5_b
chr1	103984600	103985000	38_EnhWk4
chr1	104056400	104059200	40_EnhWk5_b,42_EnhWk7_a,43_EnhWk7_b,42_EnhWk7_a,40_EnhWk5_b
chr1	104084600	104085000	44_EnhWk8
chr1	104092200	104092800	44_EnhWk8
chr1	104093000	104093200	44_EnhWk8
chr1	104104200	104105000	40_EnhWk5_b
chr1	104118200	104118600	38_EnhWk4,36_EnhWk1
chr1	104118800	104119000	36_EnhWk1
chr1	104125000	104125400	40_EnhWk5_b
chr1	104126200	104126600	40_EnhWk5_b
chr1	104132200	104132400	44_EnhWk8
chr1	104132600	104132800	44_EnhWk8
chr1	104141600	104142400	63_EnhA15_b,38_EnhWk4,36_EnhWk1
chr1	104237400	104237600	31_Acet3
chr1	104239200	104239400	44_EnhWk8
chr1	104290800	104291000	44_EnhWk8
chr1	104291600	104291800	31_Acet3
chr1	104352800	104354400	36_EnhWk1
chr1	104379600	104380000	36_EnhWk1
chr1	104401400	104402600	36_EnhWk1
chr1	104406000	104406200	36_EnhWk1
chr1	104406600	104406800	36_EnhWk1
chr1	104407000	104407400	36_EnhWk1
chr1	104442600	104442800	31_Acet3
chr1	104517200	104517600	40_EnhWk5_b
chr1	104539000	104539800	36_EnhWk1
chr1	104567200	104567400	36_EnhWk1
chr1	104585200	104585600	40_EnhWk5_b
chr1	104591600	104595200	40_EnhWk5_b,42_EnhWk7_a,43_EnhWk7_b,42_EnhWk7_a,43_EnhWk7_b,42_EnhWk7_a,43_EnhWk7_b,42_EnhWk7_a
chr1	104629600	104630000	42_EnhWk7_a,40_EnhWk5_b
chr1	104642400	104642600	31_Acet3
chr1	104644200	104644800	44_EnhWk8,36_EnhWk1
chr1	104645800	104646000	31_Acet3
chr1	104648000	104648600	36_EnhWk1
chr1	104671600	104672000	36_EnhWk1
chr1	104746600	104747400	40_EnhWk5_b,42_EnhWk7_a,40_EnhWk5_b
chr1	104756600	104757400	40_EnhWk5_b,42_EnhWk7_a,40_EnhWk5_b
chr1	104759000	104761800	40_EnhWk5_b,42_EnhWk7_a,40_EnhWk5_b
chr1	104762600	104763600	40_EnhWk5_b
chr1	104764800	104766000	40_EnhWk5_b,42_EnhWk7_a,40_EnhWk5_b,36_EnhWk1
chr1	104768000	104768200	31_Acet3
chr1	104768600	104769200	36_EnhWk1
chr1	104780400	104781000	36_EnhWk1
chr1	104797400	104798800	36_EnhWk1,62_EnhA15_a,36_EnhWk1
chr1	104866600	104867400	40_EnhWk5_b
chr1	104867600	104869400	40_EnhWk5_b
chr1	104873800	104874600	40_EnhWk5_b
chr1	104921400	104921600	36_EnhWk1
chr1	104922000	104922400	51_EnhA6_d
chr1	104931800	104932400	42_EnhWk7_a
chr1	104942400	104942600	36_EnhWk1
chr1	104953200	104954200	36_EnhWk1
chr1	105026000	105026200	36_EnhWk1
chr1	105081800	105082200	36_EnhWk1
chr1	105086800	105087600	36_EnhWk1
chr1	105099600	105100200	36_EnhWk1
chr1	105100400	105100800	36_EnhWk1
chr1	105101600	105102000	44_EnhWk8
chr1	105103200	105103600	44_EnhWk8
chr1	105172800	105173400	44_EnhWk8
chr1	105198400	105199400	36_EnhWk1
chr1	105243600	105244200	36_EnhWk1
chr1	105387000	105387400	51_EnhA6_d
chr1	105452600	105452800	44_EnhWk8
chr1	105453000	105453600	44_EnhWk8
chr1	105475000	105475200	31_Acet3
chr1	105482800	105485000	36_EnhWk1
chr1	105544800	105545200	36_EnhWk1
chr1	105632200	105633600	62_EnhA15_a,63_EnhA15_b
chr1	105649400	105649600	38_EnhWk4
chr1	105649800	105650000	38_EnhWk4
chr1	105664600	105665600	38_EnhWk4
chr1	105684200	105684800	38_EnhWk4
chr1	105685000	105686000	38_EnhWk4
chr1	105760800	105761000	36_EnhWk1
chr1	105785000	105785200	36_EnhWk1
chr1	105790800	105791000	36_EnhWk1
chr1	105793800	105794000	36_EnhWk1
chr1	105830000	105830200	36_EnhWk1
chr1	105830400	105831400	42_EnhWk7_a,40_EnhWk5_b,36_EnhWk1
chr1	105841000	105841200	36_EnhWk1
chr1	105844800	105845600	38_EnhWk4
chr1	105873800	105876600	42_EnhWk7_a,40_EnhWk5_b,42_EnhWk7_a,40_EnhWk5_b
chr1	106023200	106023600	31_Acet3
chr1	106030400	106030600	31_Acet3
chr1	106055400	106055600	36_EnhWk1
chr1	106056000	106057200	42_EnhWk7_a,40_EnhWk5_b
chr1	106073200	106074000	40_EnhWk5_b,42_EnhWk7_a,40_EnhWk5_b
chr1	106076400	106076600	31_Acet3
chr1	106089000	106089200	30_Acet2
chr1	106102200	106102400	31_Acet3
chr1	106202000	106202400	44_EnhWk8
chr1	106268000	106268200	36_EnhWk1
chr1	106287200	106287600	44_EnhWk8
chr1	106290600	106291200	44_EnhWk8,51_EnhA6_d
chr1	106327600	106327800	36_EnhWk1
chr1	106405800	106406800	36_EnhWk1
chr1	106436200	106436600	44_EnhWk8
chr1	106498000	106498200	36_EnhWk1
chr1	106523000	106524600	44_EnhWk8
chr1	106567600	106567800	36_EnhWk1
chr1	106568400	106569200	36_EnhWk1
chr1	106621000	106621200	36_EnhWk1
chr1	106621400	106621800	36_EnhWk1
chr1	106675600	106677000	36_EnhWk1,32_Acet6,36_EnhWk1
chr1	106677200	106679200	36_EnhWk1
chr1	106680200	106681400	36_EnhWk1,38_EnhWk4,36_EnhWk1
chr1	106682200	106682400	44_EnhWk8
chr1	106688200	106689000	36_EnhWk1
chr1	106690000	106690400	36_EnhWk1
chr1	106699800	106700200	36_EnhWk1
chr1	106718200	106720000	36_EnhWk1
chr1	106721200	106721800	36_EnhWk1
chr1	106722000	106722800	51_EnhA6_d,36_EnhWk1
chr1	106727400	106727600	44_EnhWk8
chr1	106745600	106747600	44_EnhWk8
chr1	106750600	106751400	44_EnhWk8
chr1	106755200	106756000	36_EnhWk1
chr1	106767400	106767600	36_EnhWk1
chr1	106767800	106769400	36_EnhWk1,32_Acet6,36_EnhWk1
chr1	106793400	106794800	36_EnhWk1
chr1	106816600	106818600	31_Acet3,36_EnhWk1,49_EnhA6_b,51_EnhA6_d,49_EnhA6_b
chr1	106818800	106819000	36_EnhWk1
chr1	106836400	106836600	31_Acet3
chr1	106836800	106837200	40_EnhWk5_b
chr1	106862200	106862400	31_Acet3
chr1	106879200	106879400	36_EnhWk1
chr1	106879800	106880000	62_EnhA15_a
chr1	106889200	106889400	30_Acet2
chr1	106897000	106897200	31_Acet3
chr1	106902000	106902200	30_Acet2
chr1	106907600	106908600	40_EnhWk5_b,42_EnhWk7_a,40_EnhWk5_b
chr1	106910000	106910200	31_Acet3
chr1	106911000	106911200	36_EnhWk1
chr1	106912000	106912400	36_EnhWk1
chr1	106920600	106921000	36_EnhWk1
chr1	106921200	106921400	36_EnhWk1
chr1	106921800	106922400	40_EnhWk5_b
chr1	106924200	106925000	38_EnhWk4,64_EnhA19,44_EnhWk8
chr1	106926400	106927200	36_EnhWk1
chr1	106936800	106937200	36_EnhWk1
chr1	106937400	106938000	32_Acet6,36_EnhWk1
chr1	106944800	106945200	44_EnhWk8,36_EnhWk1
chr1	106949200	106949400	30_Acet2
chr1	106951400	106951600	31_Acet3
chr1	106952400	106952800	31_Acet3
chr1	106953200	106954200	44_EnhWk8
chr1	106954600	106955600	36_EnhWk1
chr1	106956000	106956400	36_EnhWk1
chr1	106956600	106956800	36_EnhWk1
chr1	106957000	106957400	36_EnhWk1
chr1	106962400	106962800	36_EnhWk1,62_EnhA15_a
chr1	106964600	106965000	30_Acet2,36_EnhWk1
chr1	106968600	106968800	62_EnhA15_a
chr1	106969800	106970000	44_EnhWk8
chr1	106971800	106972800	36_EnhWk1
chr1	106978000	106979200	36_EnhWk1
chr1	106979800	106980400	36_EnhWk1
chr1	106981400	106982000	31_Acet3
chr1	106982400	106983200	36_EnhWk1,44_EnhWk8
chr1	106983800	106984400	44_EnhWk8
chr1	106985000	106985600	44_EnhWk8
chr1	106986600	106986800	30_Acet2
chr1	106987000	106987200	31_Acet3
chr1	106992600	106992800	31_Acet3
chr1	106993800	106994200	31_Acet3
chr1	106998400	106998800	30_Acet2
chr1	107001600	107001800	30_Acet2
chr1	107004200	107004600	62_EnhA15_a
chr1	107007000	107007200	31_Acet3
chr1	107009200	107011400	44_EnhWk8,36_EnhWk1,40_EnhWk5_b,42_EnhWk7_a,40_EnhWk5_b
chr1	107013600	107013800	31_Acet3
chr1	107015800	107016200	44_EnhWk8
chr1	107016400	107017200	40_EnhWk5_b,42_EnhWk7_a,40_EnhWk5_b
chr1	107019000	107019200	30_Acet2
chr1	107019400	107019800	36_EnhWk1,30_Acet2
chr1	107023600	107024200	36_EnhWk1
chr1	107025000	107025400	30_Acet2,31_Acet3
chr1	107030800	107031200	30_Acet2
chr1	107036800	107037000	30_Acet2
chr1	107044400	107046000	35_Acet8,31_Acet3
chr1	107048400	107048800	59_EnhA11_e,40_EnhWk5_b
chr1	107049400	107049600	31_Acet3
chr1	107053000	107053200	31_Acet3
chr1	107055800	107059600	35_Acet8,92_BivProm4,96_PromF5_a,95_PromF4,96_PromF5_a,98_PromF6,99_PromF7,66_TxEnh2_a,65_TxEnh1
chr1	107062200	107063000	35_Acet8
chr1	107063600	107064000	31_Acet3
chr1	107066600	107066800	30_Acet2
chr1	107068800	107069000	31_Acet3
chr1	107076200	107077600	36_EnhWk1,32_Acet6,36_EnhWk1
chr1	107078800	107079000	30_Acet2
chr1	107079400	107079800	31_Acet3,30_Acet2
chr1	107081200	107081400	30_Acet2
chr1	107088200	107088400	31_Acet3
chr1	107090800	107091200	31_Acet3
chr1	107096800	107097000	40_EnhWk5_b
chr1	107101400	107101800	40_EnhWk5_b
chr1	107106000	107106600	42_EnhWk7_a
chr1	107107200	107107600	31_Acet3,30_Acet2
chr1	107108400	107108800	31_Acet3
chr1	107109200	107111200	36_EnhWk1,51_EnhA6_d,36_EnhWk1
chr1	107111800	107112000	31_Acet3
chr1	107113600	107113800	31_Acet3
chr1	107116400	107116600	30_Acet2
chr1	107116800	107117000	30_Acet2
chr1	107122400	107122600	30_Acet2
chr1	107127200	107127400	31_Acet3
chr1	107128400	107128800	30_Acet2
chr1	107129800	107130000	31_Acet3
chr1	107131600	107133400	40_EnhWk5_b,42_EnhWk7_a,40_EnhWk5_b
chr1	107139600	107142600	92_BivProm4,89_BivProm2,88_BivProm1,97_PromF5_b,91_BivProm3_b,92_BivProm4
chr1	107148600	107148800	30_Acet2
chr1	107149800	107150200	40_EnhWk5_b
chr1	107150600	107150800	30_Acet2
chr1	107153800	107154000	30_Acet2
chr1	107154400	107154600	31_Acet3
chr1	107161200	107161600	31_Acet3
chr1	107162400	107163400	36_EnhWk1
chr1	107167800	107168400	40_EnhWk5_b
chr1	107171200	107171800	44_EnhWk8,49_EnhA6_b,51_EnhA6_d
chr1	107174200	107176200	44_EnhWk8
chr1	107177200	107177600	31_Acet3
chr1	107179800	107180200	44_EnhWk8
chr1	107180400	107184200	44_EnhWk8,36_EnhWk1,44_EnhWk8
chr1	107184800	107185400	31_Acet3,30_Acet2
chr1	107187400	107188000	44_EnhWk8
chr1	107189000	107189200	31_Acet3
chr1	107193400	107193600	40_EnhWk5_b
chr1	107193800	107196600	40_EnhWk5_b,30_Acet2,40_EnhWk5_b,44_EnhWk8
chr1	107197000	107197800	40_EnhWk5_b,42_EnhWk7_a,40_EnhWk5_b,63_EnhA15_b
chr1	107198000	107200200	63_EnhA15_b,36_EnhWk1
chr1	107207200	107207400	36_EnhWk1
chr1	107208200	107208400	31_Acet3
chr1	107208600	107209000	30_Acet2,31_Acet3
chr1	107209400	107209600	51_EnhA6_d
chr1	107212600	107213400	36_EnhWk1,51_EnhA6_d
chr1	107225200	107227800	36_EnhWk1,44_EnhWk8,30_Acet2,44_EnhWk8
chr1	107228400	107229000	36_EnhWk1,30_Acet2
chr1	107229200	107231200	40_EnhWk5_b,42_EnhWk7_a,40_EnhWk5_b
chr1	107240400	107240600	30_Acet2
chr1	107241000	107241400	36_EnhWk1
chr1	107242000	107242200	30_Acet2
chr1	107242400	107243000	44_EnhWk8
chr1	107243600	107243800	30_Acet2
chr1	107244200	107249000	40_EnhWk5_b,42_EnhWk7_a,40_EnhWk5_b,42_EnhWk7_a,43_EnhWk7_b,42_EnhWk7_a
chr1	107249200	107254800	42_EnhWk7_a,40_EnhWk5_b,42_EnhWk7_a,40_EnhWk5_b,44_EnhWk8,30_Acet2,44_EnhWk8
chr1	107255200	107255800	44_EnhWk8
chr1	107256000	107257200	40_EnhWk5_b,42_EnhWk7_a,30_Acet2,44_EnhWk8
chr1	107258600	107258800	30_Acet2
chr1	107260400	107260600	30_Acet2
chr1	107262200	107265600	36_EnhWk1,40_EnhWk5_b,42_EnhWk7_a,40_EnhWk5_b,42_EnhWk7_a,40_EnhWk5_b,42_EnhWk7_a,40_EnhWk5_b
chr1	107265800	107266000	40_EnhWk5_b
chr1	107267200	107268000	44_EnhWk8,30_Acet2,44_EnhWk8
chr1	107272200	107274600	36_EnhWk1,44_EnhWk8,36_EnhWk1,40_EnhWk5_b,42_EnhWk7_a,40_EnhWk5_b
chr1	107275000	107275400	31_Acet3
chr1	107276800	107277800	40_EnhWk5_b,42_EnhWk7_a,65_TxEnh1,40_EnhWk5_b
chr1	107278000	107278200	40_EnhWk5_b
chr1	107281000	107281200	40_EnhWk5_b
chr1	107282800	107283000	31_Acet3
chr1	107283200	107283400	31_Acet3
chr1	107283600	107284200	40_EnhWk5_b
chr1	107285400	107286600	44_EnhWk8,40_EnhWk5_b
chr1	107291200	107293000	40_EnhWk5_b,30_Acet2,36_EnhWk1
chr1	107293600	107294000	36_EnhWk1
chr1	107295200	107295600	36_EnhWk1
chr1	107303600	107304000	31_Acet3
chr1	107309800	107310600	40_EnhWk5_b
chr1	107314000	107314400	31_Acet3
chr1	107316000	107316200	36_EnhWk1
chr1	107319600	107321200	40_EnhWk5_b
chr1	107322800	107324400	44_EnhWk8,40_EnhWk5_b,30_Acet2
chr1	107325800	107326000	36_EnhWk1
chr1	107326400	107326600	36_EnhWk1
chr1	107327000	107327400	37_EnhWk2,42_EnhWk7_a
chr1	107327800	107328200	36_EnhWk1
chr1	107329200	107329400	30_Acet2
chr1	107334200	107334400	36_EnhWk1
chr1	107343400	107345600	44_EnhWk8,36_EnhWk1,44_EnhWk8
chr1	107347200	107348000	30_Acet2,35_Acet8
chr1	107348200	107349000	35_Acet8
chr1	107353200	107353600	44_EnhWk8
chr1	107353800	107354000	40_EnhWk5_b
chr1	107354200	107354400	31_Acet3
chr1	107354600	107356200	42_EnhWk7_a,40_EnhWk5_b
chr1	107356400	107356600	31_Acet3
chr1	107356800	107361000	40_EnhWk5_b,42_EnhWk7_a
chr1	107361400	107366800	42_EnhWk7_a,40_EnhWk5_b,42_EnhWk7_a,40_EnhWk5_b
chr1	107367600	107368000	31_Acet3
chr1	107368400	107368600	40_EnhWk5_b
chr1	107373600	107373800	31_Acet3
chr1	107375200	107375400	30_Acet2
chr1	107376000	107376400	31_Acet3
chr1	107376600	107377000	31_Acet3,30_Acet2
chr1	107378400	107380800	30_Acet2,44_EnhWk8,40_EnhWk5_b,30_Acet2
chr1	107384400	107384800	44_EnhWk8
chr1	107385200	107385400	30_Acet2
chr1	107386200	107386600	31_Acet3
chr1	107388400	107390800	40_EnhWk5_b,42_EnhWk7_a,40_EnhWk5_b
chr1	107392400	107392600	30_Acet2
chr1	107393600	107393800	36_EnhWk1
chr1	107394000	107395400	51_EnhA6_d
chr1	107396800	107397000	30_Acet2
chr1	107400600	107400800	31_Acet3
chr1	107402200	107402400	30_Acet2
chr1	107403400	107404000	31_Acet3,40_EnhWk5_b
chr1	107404200	107406000	36_EnhWk1,32_Acet6,59_EnhA11_e,58_EnhA11_d,59_EnhA11_e
chr1	107408400	107409400	36_EnhWk1,51_EnhA6_d
chr1	107409800	107410000	30_Acet2
chr1	107413000	107413400	31_Acet3,30_Acet2
chr1	107413600	107414000	36_EnhWk1
chr1	107414200	107415000	36_EnhWk1
chr1	107418800	107422000	44_EnhWk8,36_EnhWk1,44_EnhWk8,36_EnhWk1
chr1	107424200	107424400	30_Acet2
chr1	107430400	107432600	42_EnhWk7_a,40_EnhWk5_b,44_EnhWk8
chr1	107432800	107437000	40_EnhWk5_b,42_EnhWk7_a,40_EnhWk5_b,42_EnhWk7_a,38_EnhWk4
chr1	107440000	107440200	30_Acet2
chr1	107440600	107440800	40_EnhWk5_b
chr1	107442200	107444800	40_EnhWk5_b,42_EnhWk7_a,40_EnhWk5_b
chr1	107445600	107447000	42_EnhWk7_a,40_EnhWk5_b
chr1	107448200	107448800	40_EnhWk5_b
chr1	107449000	107456200	42_EnhWk7_a,43_EnhWk7_b,42_EnhWk7_a,40_EnhWk5_b
chr1	107457800	107458000	40_EnhWk5_b
chr1	107458200	107461000	40_EnhWk5_b,42_EnhWk7_a,40_EnhWk5_b
chr1	107461400	107461800	31_Acet3
chr1	107464200	107465000	44_EnhWk8,30_Acet2,44_EnhWk8,30_Acet2
chr1	107465600	107465800	30_Acet2
chr1	107467000	107467200	36_EnhWk1
chr1	107468800	107469800	31_Acet3,36_EnhWk1,31_Acet3
chr1	107471200	107471400	30_Acet2
chr1	107472800	107473400	40_EnhWk5_b
chr1	107474600	107475600	40_EnhWk5_b
chr1	107477000	107477400	30_Acet2
chr1	107480400	107481400	92_BivProm4,89_BivProm2,92_BivProm4,90_BivProm3_a
chr1	107484000	107484200	30_Acet2
chr1	107484400	107484600	30_Acet2
chr1	107485000	107485600	36_EnhWk1
chr1	107486000	107487000	36_EnhWk1,44_EnhWk8
chr1	107489600	107490000	31_Acet3
chr1	107491400	107491800	40_EnhWk5_b
chr1	107492000	107492600	31_Acet3,30_Acet2,31_Acet3
chr1	107492800	107495000	63_EnhA15_b,31_Acet3
chr1	107495400	107495800	36_EnhWk1
chr1	107496000	107497000	40_EnhWk5_b,31_Acet3
chr1	107497400	107497600	31_Acet3
chr1	107498000	107501200	30_Acet2,31_Acet3,40_EnhWk5_b,42_EnhWk7_a,40_EnhWk5_b,31_Acet3
chr1	107501400	107501800	31_Acet3
chr1	107502600	107503200	36_EnhWk1
chr1	107504200	107504600	36_EnhWk1
chr1	107505000	107505400	31_Acet3
chr1	107512800	107513000	40_EnhWk5_b
chr1	107513200	107513600	31_Acet3
chr1	107514200	107516000	51_EnhA6_d,36_EnhWk1,31_Acet3,30_Acet2
chr1	107518400	107518600	31_Acet3
chr1	107521600	107522200	31_Acet3,40_EnhWk5_b
chr1	107523400	107528800	44_EnhWk8,32_Acet6,35_Acet8,59_EnhA11_e,35_Acet8,63_EnhA15_b,35_Acet8
chr1	107529000	107539400	36_EnhWk1,65_TxEnh1,32_Acet6,64_EnhA19,32_Acet6,62_EnhA15_a,59_EnhA11_e,61_EnhA14,34_Acet7_b,58_EnhA11_d,61_EnhA14,34_Acet7_b,61_EnhA14,65_TxEnh1,32_Acet6,36_EnhWk1,40_EnhWk5_b,31_Acet3,36_EnhWk1,30_Acet2,35_Acet8,44_EnhWk8
chr1	107540600	107540800	30_Acet2
chr1	107541000	107541200	31_Acet3
chr1	107542200	107542600	31_Acet3
chr1	107542800	107543000	40_EnhWk5_b
chr1	107543400	107543800	31_Acet3
chr1	107544000	107550000	35_Acet8,40_EnhWk5_b,32_Acet6,64_EnhA19,40_EnhWk5_b,30_Acet2,40_EnhWk5_b,35_Acet8,32_Acet6,35_Acet8,40_EnhWk5_b,42_EnhWk7_a,40_EnhWk5_b
chr1	107555600	107556000	36_EnhWk1
chr1	107556400	107557800	30_Acet2,31_Acet3,36_EnhWk1
chr1	107558200	107558400	40_EnhWk5_b
chr1	107559800	107560400	36_EnhWk1
chr1	107560600	107561400	40_EnhWk5_b
chr1	107562200	107563600	31_Acet3,40_EnhWk5_b,44_EnhWk8
chr1	107564400	107564800	31_Acet3
chr1	107565800	107566000	30_Acet2
chr1	107567000	107567400	31_Acet3
chr1	107568600	107569400	31_Acet3
chr1	107571800	107572600	74_TxEnh8
chr1	107572800	107573400	74_TxEnh8
chr1	107573800	107574200	74_TxEnh8
chr1	107593400	107594400	34_Acet7_b,55_EnhA11_a,34_Acet7_b
chr1	107604600	107605600	40_EnhWk5_b
chr1	107618000	107618200	74_TxEnh8
chr1	107618800	107619600	35_Acet8
chr1	107620400	107621400	42_EnhWk7_a
chr1	107623000	107623800	65_TxEnh1
chr1	107624000	107624800	35_Acet8,65_TxEnh1
chr1	107626200	107631000	61_EnhA14,33_Acet7_a,61_EnhA14,35_Acet8,61_EnhA14,35_Acet8
chr1	107640000	107641200	60_EnhA11_f,68_TxEnh3,55_EnhA11_a,74_TxEnh8
chr1	107643000	107650400	35_Acet8,61_EnhA14,65_TxEnh1,35_Acet8,65_TxEnh1,35_Acet8,32_Acet6,35_Acet8,32_Acet6,61_EnhA14,65_TxEnh1,61_EnhA14,35_Acet8
chr1	107653200	107657000	35_Acet8,65_TxEnh1,35_Acet8
chr1	107660200	107660400	65_TxEnh1
chr1	107660600	107661200	65_TxEnh1,35_Acet8
chr1	107661400	107661800	35_Acet8
chr1	107663000	107663600	65_TxEnh1,35_Acet8
chr1	107665400	107665800	74_TxEnh8
chr1	107666200	107668000	61_EnhA14,65_TxEnh1,35_Acet8,74_TxEnh8
chr1	107669200	107672200	61_EnhA14,65_TxEnh1,61_EnhA14,65_TxEnh1,62_EnhA15_a
chr1	107672600	107674200	40_EnhWk5_b,61_EnhA14,35_Acet8
chr1	107676600	107690000	35_Acet8,65_TxEnh1,61_EnhA14,35_Acet8,61_EnhA14,35_Acet8,61_EnhA14,74_TxEnh8,61_EnhA14
chr1	107690400	107690600	74_TxEnh8
chr1	107691000	107692600	65_TxEnh1,35_Acet8,65_TxEnh1
chr1	107706200	107706400	74_TxEnh8
chr1	107737800	107740000	40_EnhWk5_b,42_EnhWk7_a,58_EnhA11_d,55_EnhA11_a,46_EnhA3_a,43_EnhWk7_b
chr1	107741200	107741600	74_TxEnh8
chr1	107754600	107754800	74_TxEnh8
chr1	107766600	107766800	74_TxEnh8
chr1	107767400	107767600	74_TxEnh8
chr1	107776800	107778200	43_EnhWk7_b,42_EnhWk7_a
chr1	107779800	107780200	40_EnhWk5_b
chr1	107780600	107780800	31_Acet3
chr1	107781000	107781200	40_EnhWk5_b
chr1	107781800	107783800	40_EnhWk5_b,65_TxEnh1,66_TxEnh2_a,58_EnhA11_d,40_EnhWk5_b
chr1	107784000	107800800	40_EnhWk5_b,42_EnhWk7_a,58_EnhA11_d,67_TxEnh2_b,52_EnhA8_a,53_EnhA8_b,67_TxEnh2_b,58_EnhA11_d,67_TxEnh2_b,58_EnhA11_d,40_EnhWk5_b,58_EnhA11_d,67_TxEnh2_b,57_EnhA11_c,60_EnhA11_f,58_EnhA11_d,42_EnhWk7_a,43_EnhWk7_b,42_EnhWk7_a,43_EnhWk7_b,42_EnhWk7_a,40_EnhWk5_b
chr1	107801600	107813400	42_EnhWk7_a,43_EnhWk7_b,67_TxEnh2_b,52_EnhA8_a,67_TxEnh2_b,58_EnhA11_d,43_EnhWk7_b,58_EnhA11_d,42_EnhWk7_a,58_EnhA11_d,40_EnhWk5_b,58_EnhA11_d,40_EnhWk5_b,31_Acet3,40_EnhWk5_b
chr1	107813600	107816600	40_EnhWk5_b,58_EnhA11_d,60_EnhA11_f,40_EnhWk5_b,30_Acet2,40_EnhWk5_b
chr1	107816800	107820400	40_EnhWk5_b,42_EnhWk7_a,58_EnhA11_d,40_EnhWk5_b
chr1	107820600	107821400	40_EnhWk5_b,58_EnhA11_d
chr1	107822400	107822600	31_Acet3
chr1	107822800	107823000	40_EnhWk5_b
chr1	107824400	107837400	40_EnhWk5_b,58_EnhA11_d,67_TxEnh2_b,57_EnhA11_c,67_TxEnh2_b,58_EnhA11_d,67_TxEnh2_b,52_EnhA8_a,67_TxEnh2_b,58_EnhA11_d,40_EnhWk5_b,58_EnhA11_d,67_TxEnh2_b,57_EnhA11_c,58_EnhA11_d,40_EnhWk5_b,58_EnhA11_d,42_EnhWk7_a
chr1	107838000	107846200	58_EnhA11_d,40_EnhWk5_b,42_EnhWk7_a,58_EnhA11_d,53_EnhA8_b,58_EnhA11_d,46_EnhA3_a,66_TxEnh2_a,58_EnhA11_d,40_EnhWk5_b,58_EnhA11_d,67_TxEnh2_b,52_EnhA8_a,53_EnhA8_b,66_TxEnh2_a,58_EnhA11_d
chr1	107850000	107857200	40_EnhWk5_b,58_EnhA11_d,65_TxEnh1,40_EnhWk5_b,60_EnhA11_f,57_EnhA11_c,60_EnhA11_f,31_Acet3,40_EnhWk5_b,60_EnhA11_f,40_EnhWk5_b,30_Acet2
chr1	107857600	107859600	42_EnhWk7_a,40_EnhWk5_b,42_EnhWk7_a,40_EnhWk5_b
chr1	107860000	107861800	42_EnhWk7_a
chr1	107862400	107869600	58_EnhA11_d,42_EnhWk7_a,60_EnhA11_f,57_EnhA11_c,67_TxEnh2_b,58_EnhA11_d,42_EnhWk7_a,40_EnhWk5_b,42_EnhWk7_a,43_EnhWk7_b,42_EnhWk7_a,58_EnhA11_d
chr1	107870400	107893000	42_EnhWk7_a,43_EnhWk7_b,67_TxEnh2_b,58_EnhA11_d,43_EnhWk7_b,46_EnhA3_a,67_TxEnh2_b,58_EnhA11_d,55_EnhA11_a,58_EnhA11_d,67_TxEnh2_b,56_EnhA11_b,47_EnhA3_b,56_EnhA11_b,57_EnhA11_c,58_EnhA11_d,55_EnhA11_a,58_EnhA11_d,42_EnhWk7_a,31_Acet3,40_EnhWk5_b,65_TxEnh1,40_EnhWk5_b,58_EnhA11_d,40_EnhWk5_b,58_EnhA11_d,67_TxEnh2_b,58_EnhA11_d,40_EnhWk5_b,58_EnhA11_d,40_EnhWk5_b,42_EnhWk7_a,40_EnhWk5_b,42_EnhWk7_a,40_EnhWk5_b,58_EnhA11_d,42_EnhWk7_a,40_EnhWk5_b,42_EnhWk7_a,40_EnhWk5_b,31_Acet3,40_EnhWk5_b,58_EnhA11_d,42_EnhWk7_a
chr1	107893800	107922600	57_EnhA11_c,67_TxEnh2_b,58_EnhA11_d,43_EnhWk7_b,58_EnhA11_d,67_TxEnh2_b,43_EnhWk7_b,67_TxEnh2_b,52_EnhA8_a,67_TxEnh2_b,58_EnhA11_d,43_EnhWk7_b,58_EnhA11_d,67_TxEnh2_b,58_EnhA11_d,42_EnhWk7_a,40_EnhWk5_b,58_EnhA11_d,40_EnhWk5_b,60_EnhA11_f,40_EnhWk5_b,60_EnhA11_f,38_EnhWk4,40_EnhWk5_b,60_EnhA11_f,57_EnhA11_c,60_EnhA11_f,40_EnhWk5_b,58_EnhA11_d,42_EnhWk7_a,59_EnhA11_e,40_EnhWk5_b,58_EnhA11_d,40_EnhWk5_b,58_EnhA11_d,60_EnhA11_f,57_EnhA11_c,56_EnhA11_b,57_EnhA11_c,60_EnhA11_f,40_EnhWk5_b,60_EnhA11_f,40_EnhWk5_b,60_EnhA11_f,57_EnhA11_c,60_EnhA11_f,40_EnhWk5_b,58_EnhA11_d,67_TxEnh2_b,58_EnhA11_d,67_TxEnh2_b,58_EnhA11_d,67_TxEnh2_b,58_EnhA11_d,40_EnhWk5_b
chr1	107923000	107929200	60_EnhA11_f,40_EnhWk5_b,58_EnhA11_d,60_EnhA11_f,58_EnhA11_d,40_EnhWk5_b,58_EnhA11_d,40_EnhWk5_b,60_EnhA11_f,57_EnhA11_c,58_EnhA11_d,40_EnhWk5_b,58_EnhA11_d,40_EnhWk5_b
chr1	107929400	107932000	40_EnhWk5_b,65_TxEnh1
chr1	107932200	107968400	65_TxEnh1,58_EnhA11_d,40_EnhWk5_b,58_EnhA11_d,67_TxEnh2_b,52_EnhA8_a,67_TxEnh2_b,56_EnhA11_b,52_EnhA8_a,56_EnhA11_b,47_EnhA3_b,56_EnhA11_b,55_EnhA11_a,57_EnhA11_c,55_EnhA11_a,57_EnhA11_c,56_EnhA11_b,47_EnhA3_b,56_EnhA11_b,47_EnhA3_b,56_EnhA11_b,58_EnhA11_d,56_EnhA11_b,67_TxEnh2_b,58_EnhA11_d,40_EnhWk5_b,31_Acet3,40_EnhWk5_b,58_EnhA11_d,40_EnhWk5_b,58_EnhA11_d,60_EnhA11_f,57_EnhA11_c,58_EnhA11_d,67_TxEnh2_b,57_EnhA11_c,60_EnhA11_f,40_EnhWk5_b,58_EnhA11_d,60_EnhA11_f,67_TxEnh2_b,56_EnhA11_b,57_EnhA11_c,67_TxEnh2_b,58_EnhA11_d,57_EnhA11_c,67_TxEnh2_b,57_EnhA11_c,67_TxEnh2_b,58_EnhA11_d,40_EnhWk5_b,42_EnhWk7_a,40_EnhWk5_b,58_EnhA11_d,42_EnhWk7_a,58_EnhA11_d,40_EnhWk5_b,58_EnhA11_d,67_TxEnh2_b,52_EnhA8_a,54_EnhA9,100_TSS1,94_PromF3,96_PromF5_a,99_PromF7,40_EnhWk5_b,31_Acet3,35_Acet8,65_TxEnh1,35_Acet8
chr1	107968600	107968800	42_EnhWk7_a
chr1	107969000	107969200	40_EnhWk5_b
chr1	107969600	107970000	31_Acet3,40_EnhWk5_b
chr1	107972200	107973400	40_EnhWk5_b
chr1	107975000	107975400	40_EnhWk5_b
chr1	107975800	107977400	40_EnhWk5_b,30_Acet2,40_EnhWk5_b
chr1	107978400	107980600	31_Acet3,40_EnhWk5_b,42_EnhWk7_a,40_EnhWk5_b
chr1	107981000	107982200	40_EnhWk5_b,31_Acet3
chr1	107983600	107984000	31_Acet3
chr1	107984200	107985000	40_EnhWk5_b,59_EnhA11_e,40_EnhWk5_b
chr1	107986400	107987800	40_EnhWk5_b,31_Acet3
chr1	107988200	107988600	31_Acet3
chr1	107990000	107992800	31_Acet3,36_EnhWk1,30_Acet2,64_EnhA19,32_Acet6,64_EnhA19,32_Acet6,36_EnhWk1
chr1	107993400	107994400	36_EnhWk1,32_Acet6,64_EnhA19
chr1	107995000	107995400	31_Acet3
chr1	107996200	107996400	40_EnhWk5_b
chr1	107996800	107997200	31_Acet3
chr1	107997400	107998600	40_EnhWk5_b,59_EnhA11_e,40_EnhWk5_b
chr1	107999000	107999200	31_Acet3
chr1	107999400	108001600	44_EnhWk8,65_TxEnh1,64_EnhA19,65_TxEnh1,33_Acet7_a,32_Acet6,36_EnhWk1
chr1	108003000	108004200	31_Acet3,40_EnhWk5_b
chr1	108006600	108012000	40_EnhWk5_b,42_EnhWk7_a,40_EnhWk5_b,42_EnhWk7_a,35_Acet8,32_Acet6,40_EnhWk5_b,32_Acet6,35_Acet8,42_EnhWk7_a,40_EnhWk5_b
chr1	108012400	108013600	35_Acet8
chr1	108014800	108018200	30_Acet2,40_EnhWk5_b,58_EnhA11_d,65_TxEnh1,40_EnhWk5_b,32_Acet6,64_EnhA19,40_EnhWk5_b
chr1	108018800	108019000	31_Acet3
chr1	108020800	108021400	31_Acet3
chr1	108022200	108022600	31_Acet3
chr1	108024600	108024800	31_Acet3
chr1	108025000	108025200	36_EnhWk1
chr1	108025600	108030600	30_Acet2,40_EnhWk5_b,58_EnhA11_d,42_EnhWk7_a,40_EnhWk5_b,58_EnhA11_d,40_EnhWk5_b
chr1	108030800	108032000	31_Acet3,44_EnhWk8
chr1	108032600	108060800	36_EnhWk1,44_EnhWk8,32_Acet6,36_EnhWk1,32_Acet6,38_EnhWk4,36_EnhWk1,32_Acet6,59_EnhA11_e,55_EnhA11_a,59_EnhA11_e,58_EnhA11_d,34_Acet7_b,66_TxEnh2_a,53_EnhA8_b,58_EnhA11_d,67_TxEnh2_b,58_EnhA11_d,39_EnhWk5_a,66_TxEnh2_a,61_EnhA14,60_EnhA11_f,57_EnhA11_c,56_EnhA11_b,67_TxEnh2_b,52_EnhA8_a,47_EnhA3_b,46_EnhA3_a,56_EnhA11_b,55_EnhA11_a,56_EnhA11_b,55_EnhA11_a,59_EnhA11_e,40_EnhWk5_b,59_EnhA11_e,55_EnhA11_a,56_EnhA11_b,55_EnhA11_a,59_EnhA11_e,55_EnhA11_a,59_EnhA11_e,31_Acet3
chr1	108063400	108065200	59_EnhA11_e,55_EnhA11_a,59_EnhA11_e,40_EnhWk5_b
chr1	108065400	108065600	30_Acet2
chr1	108067600	108069000	40_EnhWk5_b,58_EnhA11_d,39_EnhWk5_a,40_EnhWk5_b,31_Acet3
chr1	108069800	108070000	40_EnhWk5_b
chr1	108070400	108085800	31_Acet3,59_EnhA11_e,58_EnhA11_d,55_EnhA11_a,58_EnhA11_d,59_EnhA11_e,58_EnhA11_d,55_EnhA11_a,58_EnhA11_d,46_EnhA3_a,55_EnhA11_a,40_EnhWk5_b,39_EnhWk5_a,41_EnhWk6,53_EnhA8_b,41_EnhWk6,53_EnhA8_b,41_EnhWk6,53_EnhA8_b,66_TxEnh2_a,53_EnhA8_b,41_EnhWk6,39_EnhWk5_a,35_Acet8
chr1	108086000	108086800	35_Acet8,30_Acet2,40_EnhWk5_b
chr1	108087200	108088400	40_EnhWk5_b,59_EnhA11_e,60_EnhA11_f
chr1	108088800	108090200	36_EnhWk1
chr1	108091200	108092400	59_EnhA11_e,40_EnhWk5_b
chr1	108095600	108097800	40_EnhWk5_b,58_EnhA11_d,40_EnhWk5_b
chr1	108098800	108099000	30_Acet2
chr1	108099600	108100800	30_Acet2,40_EnhWk5_b
chr1	108102000	108103000	40_EnhWk5_b
chr1	108103800	108104200	40_EnhWk5_b
chr1	108106400	108109600	59_EnhA11_e,58_EnhA11_d,55_EnhA11_a,59_EnhA11_e,58_EnhA11_d,59_EnhA11_e,40_EnhWk5_b
chr1	108110400	108111200	31_Acet3
chr1	108111800	108112800	40_EnhWk5_b
chr1	108113000	108113200	31_Acet3
chr1	108113400	108115600	40_EnhWk5_b,58_EnhA11_d,57_EnhA11_c,56_EnhA11_b,57_EnhA11_c,60_EnhA11_f,40_EnhWk5_b
chr1	108115800	108116000	30_Acet2
chr1	108116200	108116400	40_EnhWk5_b
chr1	108117200	108121400	59_EnhA11_e,55_EnhA11_a,58_EnhA11_d,59_EnhA11_e,42_EnhWk7_a,40_EnhWk5_b,36_EnhWk1,64_EnhA19
chr1	108123200	108127600	31_Acet3,40_EnhWk5_b,65_TxEnh1,66_TxEnh2_a,58_EnhA11_d,40_EnhWk5_b,50_EnhA6_c,58_EnhA11_d,59_EnhA11_e,40_EnhWk5_b
chr1	108130200	108132000	40_EnhWk5_b,58_EnhA11_d,57_EnhA11_c,59_EnhA11_e
chr1	108134200	108134600	74_TxEnh8
chr1	108140000	108142400	59_EnhA11_e,55_EnhA11_a,68_TxEnh3
chr1	108142800	108143600	74_TxEnh8
chr1	108143800	108144000	74_TxEnh8
chr1	108150200	108150600	74_TxEnh8
chr1	108151600	108151800	74_TxEnh8
chr1	108152000	108153600	74_TxEnh8,68_TxEnh3,74_TxEnh8,69_TxEnh4_a
chr1	108181400	108183200	74_TxEnh8,55_EnhA11_a,34_Acet7_b,55_EnhA11_a,46_EnhA3_a
chr1	108192000	108192200	74_TxEnh8
chr1	108194200	108194600	74_TxEnh8
chr1	108196400	108196800	74_TxEnh8
chr1	108197200	108197400	65_TxEnh1
chr1	108197600	108203200	74_TxEnh8,66_TxEnh2_a,99_PromF7,34_Acet7_b,99_PromF7,98_PromF6,94_PromF3,95_PromF4,100_TSS1,95_PromF4,94_PromF3,98_PromF6,99_PromF7,58_EnhA11_d,59_EnhA11_e,62_EnhA15_a,59_EnhA11_e
chr1	108208800	108210000	64_EnhA19,91_BivProm3_b,39_EnhWk5_a
chr1	108214600	108215200	36_EnhWk1,65_TxEnh1,38_EnhWk4
chr1	108216200	108217000	35_Acet8
chr1	108217200	108218400	35_Acet8,31_Acet3
chr1	108220600	108220800	31_Acet3
chr1	108221200	108221600	31_Acet3
chr1	108222800	108223000	31_Acet3
chr1	108226000	108226600	31_Acet3
chr1	108229000	108229200	31_Acet3
chr1	108310400	108310600	31_Acet3
chr1	108316000	108316400	31_Acet3
chr1	108322400	108322800	31_Acet3
chr1	108327800	108328000	30_Acet2
chr1	108329000	108329600	30_Acet2
chr1	108331400	108331600	31_Acet3
chr1	108331800	108332200	31_Acet3,30_Acet2
chr1	108334000	108334200	31_Acet3
chr1	108335400	108335800	31_Acet3
chr1	108339000	108339400	30_Acet2,31_Acet3
chr1	108345200	108345600	31_Acet3
chr1	108345800	108346200	36_EnhWk1
chr1	108346400	108346600	30_Acet2
chr1	108356800	108357000	30_Acet2
chr1	108357200	108357400	30_Acet2
chr1	108365000	108365200	30_Acet2
chr1	108366000	108366400	31_Acet3,30_Acet2
chr1	108368800	108369000	40_EnhWk5_b
chr1	108370200	108370400	30_Acet2
chr1	108467600	108467800	62_EnhA15_a
chr1	108470800	108471000	31_Acet3
chr1	108471200	108471400	31_Acet3
chr1	108473200	108473400	31_Acet3
chr1	108473600	108474000	31_Acet3,30_Acet2
chr1	108474400	108474800	31_Acet3
chr1	108475200	108475400	31_Acet3
chr1	108481200	108481400	30_Acet2
chr1	108482200	108482400	31_Acet3
chr1	108482600	108482800	30_Acet2
chr1	108484200	108484600	30_Acet2
chr1	108489400	108489600	31_Acet3
chr1	108497000	108497600	30_Acet2,31_Acet3,30_Acet2
chr1	108503200	108504000	64_EnhA19,35_Acet8,31_Acet3
chr1	108504400	108506800	91_BivProm3_b,67_TxEnh2_b,39_EnhWk5_a,60_EnhA11_f
chr1	108507000	108509000	60_EnhA11_f,57_EnhA11_c,60_EnhA11_f
chr1	108512200	108513200	36_EnhWk1,40_EnhWk5_b,65_TxEnh1,36_EnhWk1
chr1	108513600	108513800	31_Acet3
chr1	108517600	108518000	31_Acet3
chr1	108520000	108520200	30_Acet2
chr1	108520600	108521200	30_Acet2,31_Acet3
chr1	108521600	108522600	40_EnhWk5_b,59_EnhA11_e,40_EnhWk5_b
chr1	108526000	108526200	30_Acet2
chr1	108526600	108526800	30_Acet2
chr1	108528200	108528400	30_Acet2
chr1	108529400	108529800	31_Acet3
chr1	108530600	108535200	31_Acet3,36_EnhWk1,32_Acet6,64_EnhA19,32_Acet6,36_EnhWk1,35_Acet8,61_EnhA14,35_Acet8,62_EnhA15_a
chr1	108536000	108537000	31_Acet3,62_EnhA15_a
chr1	108537200	108539800	40_EnhWk5_b,42_EnhWk7_a,30_Acet2
chr1	108540400	108540800	31_Acet3
chr1	108541000	108541400	44_EnhWk8
chr1	108541600	108542200	44_EnhWk8
chr1	108542400	108543000	49_EnhA6_b,31_Acet3
chr1	108544200	108544400	31_Acet3
chr1	108545800	108546000	36_EnhWk1
chr1	108548200	108550600	36_EnhWk1,40_EnhWk5_b,59_EnhA11_e,40_EnhWk5_b,59_EnhA11_e,40_EnhWk5_b
chr1	108551000	108567000	55_EnhA11_a,46_EnhA3_a,55_EnhA11_a,59_EnhA11_e,55_EnhA11_a,59_EnhA11_e,55_EnhA11_a,46_EnhA3_a,43_EnhWk7_b,46_EnhA3_a,43_EnhWk7_b,58_EnhA11_d,46_EnhA3_a,93_PromF2,94_PromF3,100_TSS1,95_PromF4,94_PromF3,98_PromF6,99_PromF7,67_TxEnh2_b,58_EnhA11_d,65_TxEnh1,66_TxEnh2_a,58_EnhA11_d,65_TxEnh1,40_EnhWk5_b,65_TxEnh1,40_EnhWk5_b,65_TxEnh1,40_EnhWk5_b
chr1	108567200	108567800	40_EnhWk5_b
chr1	108568000	108568400	40_EnhWk5_b
chr1	108569000	108569200	35_Acet8
chr1	108569400	108572600	58_EnhA11_d,67_TxEnh2_b,57_EnhA11_c,67_TxEnh2_b,60_EnhA11_f,40_EnhWk5_b
chr1	108574600	108576000	31_Acet3,40_EnhWk5_b,59_EnhA11_e,58_EnhA11_d,59_EnhA11_e
chr1	108581800	108582200	59_EnhA11_e,40_EnhWk5_b
chr1	108582600	108588400	62_EnhA15_a,59_EnhA11_e,40_EnhWk5_b,60_EnhA11_f,34_Acet7_b,73_TxEnh7,67_TxEnh2_b,56_EnhA11_b,47_EnhA3_b,56_EnhA11_b,57_EnhA11_c,56_EnhA11_b,57_EnhA11_c,60_EnhA11_f,40_EnhWk5_b
chr1	108588800	108597800	40_EnhWk5_b,58_EnhA11_d,34_Acet7_b,67_TxEnh2_b,93_PromF2,52_EnhA8_a,46_EnhA3_a,56_EnhA11_b,47_EnhA3_b,56_EnhA11_b,57_EnhA11_c,60_EnhA11_f,59_EnhA11_e,65_TxEnh1,32_Acet6,61_EnhA14,34_Acet7_b,65_TxEnh1,60_EnhA11_f,61_EnhA14,62_EnhA15_a,61_EnhA14,65_TxEnh1
chr1	108599400	108599600	65_TxEnh1
chr1	108600200	108600400	65_TxEnh1
chr1	108600600	108600800	74_TxEnh8
chr1	108601800	108602000	74_TxEnh8
chr1	108608800	108609000	74_TxEnh8
chr1	108609200	108609400	74_TxEnh8
chr1	108609600	108610000	74_TxEnh8
chr1	108610200	108610400	74_TxEnh8
chr1	108611200	108611600	60_EnhA11_f
chr1	108620800	108621000	74_TxEnh8
chr1	108621400	108621600	74_TxEnh8
chr1	108624000	108624400	50_EnhA6_c,74_TxEnh8
chr1	108624600	108624800	74_TxEnh8
chr1	108625000	108625400	70_TxEnh4_b,74_TxEnh8
chr1	108627000	108627200	65_TxEnh1
chr1	108628200	108628400	74_TxEnh8
chr1	108637200	108637600	60_EnhA11_f
chr1	108637800	108638000	74_TxEnh8
chr1	108639800	108640600	41_EnhWk6,39_EnhWk5_a
chr1	108642200	108648200	60_EnhA11_f,67_TxEnh2_b,52_EnhA8_a,67_TxEnh2_b,52_EnhA8_a,54_EnhA9,52_EnhA8_a
chr1	108648600	108648800	68_TxEnh3
chr1	108649800	108650000	74_TxEnh8
chr1	108653200	108653400	40_EnhWk5_b
chr1	108654600	108655400	60_EnhA11_f,57_EnhA11_c,60_EnhA11_f
chr1	108656600	108663000	60_EnhA11_f,57_EnhA11_c,60_EnhA11_f,40_EnhWk5_b,60_EnhA11_f,58_EnhA11_d,40_EnhWk5_b,58_EnhA11_d,67_TxEnh2_b,52_EnhA8_a,100_TSS1,95_PromF4,94_PromF3,54_EnhA9,52_EnhA8_a,53_EnhA8_b,41_EnhWk6,37_EnhWk2
chr1	108664400	108665000	37_EnhWk2,73_TxEnh7,37_EnhWk2
chr1	108668600	108670400	40_EnhWk5_b,60_EnhA11_f,35_Acet8,40_EnhWk5_b,42_EnhWk7_a,30_Acet2
chr1	108671000	108672000	40_EnhWk5_b,58_EnhA11_d,40_EnhWk5_b
chr1	108674200	108674400	31_Acet3
chr1	108676800	108677200	31_Acet3
chr1	108678000	108678200	30_Acet2
chr1	108678600	108680600	59_EnhA11_e,66_TxEnh2_a,99_PromF7,58_EnhA11_d,31_Acet3
chr1	108681200	108681400	31_Acet3
chr1	108681600	108682600	62_EnhA15_a,44_EnhWk8
chr1	108683400	108683800	31_Acet3
chr1	108685000	108685400	36_EnhWk1,44_EnhWk8
chr1	108686800	108687000	36_EnhWk1
chr1	108688800	108689000	31_Acet3
chr1	108689200	108689400	31_Acet3
chr1	108689800	108695600	40_EnhWk5_b,65_TxEnh1,66_TxEnh2_a,99_PromF7,98_PromF6,94_PromF3,95_PromF4,94_PromF3,98_PromF6,99_PromF7,52_EnhA8_a
chr1	108696200	108698200	72_TxEnh6
chr1	108698600	108699200	72_TxEnh6
chr1	108700200	108706800	72_TxEnh6,39_EnhWk5_a,41_EnhWk6,53_EnhA8_b,41_EnhWk6,53_EnhA8_b,41_EnhWk6,39_EnhWk5_a
chr1	108707200	108707400	31_Acet3
chr1	108708600	108709600	40_EnhWk5_b,39_EnhWk5_a
chr1	108710000	108710200	40_EnhWk5_b
chr1	108710800	108711200	31_Acet3,30_Acet2
chr1	108712600	108712800	30_Acet2
chr1	108714400	108724000	31_Acet3,51_EnhA6_d,48_EnhA6_a,51_EnhA6_d,48_EnhA6_a,51_EnhA6_d,48_EnhA6_a,51_EnhA6_d,48_EnhA6_a,51_EnhA6_d,48_EnhA6_a,45_EnhA1,33_Acet7_a,45_EnhA1,49_EnhA6_b,33_Acet7_a,32_Acet6,51_EnhA6_d,48_EnhA6_a,51_EnhA6_d,36_EnhWk1
chr1	108724400	108725000	31_Acet3
chr1	108725600	108726600	62_EnhA15_a
chr1	108726800	108727400	31_Acet3
chr1	108728600	108728800	30_Acet2
chr1	108729200	108729600	31_Acet3
chr1	108730000	108730400	31_Acet3
chr1	108732000	108732200	31_Acet3
chr1	108732400	108733000	36_EnhWk1,31_Acet3
chr1	108733600	108733800	31_Acet3
chr1	108735800	108736200	31_Acet3,30_Acet2
chr1	108736800	108737400	31_Acet3
chr1	108738400	108738800	31_Acet3
chr1	108739200	108739600	31_Acet3
chr1	108740200	108740600	31_Acet3
chr1	108740800	108742200	36_EnhWk1,51_EnhA6_d,44_EnhWk8,36_EnhWk1,51_EnhA6_d
chr1	108742800	108743200	59_EnhA11_e
chr1	108745600	108749600	40_EnhWk5_b,60_EnhA11_f,67_TxEnh2_b,54_EnhA9,100_TSS1,95_PromF4,94_PromF3,98_PromF6,47_EnhA3_b,73_TxEnh7,67_TxEnh2_b,66_TxEnh2_a
chr1	108750400	108751600	66_TxEnh2_a,70_TxEnh4_b,72_TxEnh6,66_TxEnh2_a,38_EnhWk4
chr1	108752400	108752600	72_TxEnh6
chr1	108755200	108755400	74_TxEnh8
chr1	108758000	108758200	70_TxEnh4_b
chr1	108758600	108759000	70_TxEnh4_b
chr1	108759200	108759800	70_TxEnh4_b
chr1	108769400	108770200	74_TxEnh8,70_TxEnh4_b
chr1	108770400	108770600	74_TxEnh8
chr1	108771000	108771200	74_TxEnh8
chr1	108804600	108805000	69_TxEnh4_a,70_TxEnh4_b
chr1	108810000	108810600	70_TxEnh4_b
chr1	108811600	108812000	74_TxEnh8
chr1	108812800	108818800	35_Acet8,50_EnhA6_c,65_TxEnh1,33_Acet7_a,48_EnhA6_a,45_EnhA1,48_EnhA6_a,45_EnhA1,48_EnhA6_a,45_EnhA1,48_EnhA6_a,49_EnhA6_b,51_EnhA6_d
chr1	108819000	108819200	51_EnhA6_d
chr1	108819400	108819600	31_Acet3
chr1	108819800	108820400	31_Acet3,49_EnhA6_b,51_EnhA6_d
chr1	108820800	108821400	31_Acet3
chr1	108822000	108822800	35_Acet8
chr1	108823000	108825000	35_Acet8
chr1	108825800	108832800	51_EnhA6_d,48_EnhA6_a,51_EnhA6_d,49_EnhA6_b,51_EnhA6_d,35_Acet8,33_Acet7_a,45_EnhA1,33_Acet7_a,45_EnhA1,97_PromF5_b,93_PromF2,73_TxEnh7,34_Acet7_b,60_EnhA11_f,32_Acet6,35_Acet8
chr1	108833200	108833600	31_Acet3
chr1	108834200	108834400	31_Acet3
chr1	108837000	108837200	31_Acet3
chr1	108839000	108839400	31_Acet3
chr1	108839600	108840000	35_Acet8
chr1	108840800	108841000	31_Acet3
chr1	108841200	108855800	36_EnhWk1,32_Acet6,64_EnhA19,32_Acet6,65_TxEnh1,64_EnhA19,40_EnhWk5_b,58_EnhA11_d,40_EnhWk5_b,35_Acet8,60_EnhA11_f,35_Acet8,65_TxEnh1,64_EnhA19,40_EnhWk5_b,58_EnhA11_d,50_EnhA6_c,73_TxEnh7,93_PromF2,73_TxEnh7,50_EnhA6_c,57_EnhA11_c,58_EnhA11_d,60_EnhA11_f,57_EnhA11_c,58_EnhA11_d,40_EnhWk5_b,31_Acet3
chr1	108856000	108857200	40_EnhWk5_b,31_Acet3,40_EnhWk5_b,30_Acet2
chr1	108857800	108860000	40_EnhWk5_b,65_TxEnh1,91_BivProm3_b,60_EnhA11_f,40_EnhWk5_b
chr1	108860600	108864000	30_Acet2,31_Acet3,35_Acet8,40_EnhWk5_b,58_EnhA11_d,42_EnhWk7_a,58_EnhA11_d,55_EnhA11_a,58_EnhA11_d,42_EnhWk7_a,35_Acet8
chr1	108864400	108867000	35_Acet8,61_EnhA14,37_EnhWk2,61_EnhA14,62_EnhA15_a,35_Acet8,31_Acet3,60_EnhA11_f
chr1	108867200	108867400	31_Acet3
chr1	108867600	108868800	35_Acet8,40_EnhWk5_b
chr1	108869000	108869400	31_Acet3
chr1	108870000	108872200	40_EnhWk5_b,60_EnhA11_f,57_EnhA11_c,60_EnhA11_f,40_EnhWk5_b
chr1	108872400	108873200	40_EnhWk5_b,51_EnhA6_d
chr1	108873600	108882200	51_EnhA6_d,49_EnhA6_b,51_EnhA6_d,49_EnhA6_b,51_EnhA6_d,48_EnhA6_a,45_EnhA1,97_PromF5_b,100_TSS1,95_PromF4,100_TSS1,96_PromF5_a,98_PromF6,99_PromF7,73_TxEnh7,34_Acet7_b,73_TxEnh7,45_EnhA1,50_EnhA6_c,60_EnhA11_f,50_EnhA6_c,65_TxEnh1,73_TxEnh7,57_EnhA11_c,60_EnhA11_f
chr1	108883200	108883400	65_TxEnh1
chr1	108883800	108884800	51_EnhA6_d,50_EnhA6_c,65_TxEnh1,40_EnhWk5_b
chr1	108885000	108885600	65_TxEnh1,50_EnhA6_c,65_TxEnh1
chr1	108886400	108886600	74_TxEnh8
chr1	108887000	108887200	51_EnhA6_d
chr1	108887400	108891200	50_EnhA6_c,60_EnhA11_f,51_EnhA6_d,50_EnhA6_c,57_EnhA11_c,58_EnhA11_d,57_EnhA11_c,56_EnhA11_b,47_EnhA3_b,56_EnhA11_b,57_EnhA11_c,60_EnhA11_f,40_EnhWk5_b
chr1	108891600	108893600	51_EnhA6_d,65_TxEnh1,50_EnhA6_c,65_TxEnh1,40_EnhWk5_b
chr1	108893800	108894000	51_EnhA6_d
chr1	108894400	108897600	50_EnhA6_c,51_EnhA6_d,40_EnhWk5_b,65_TxEnh1,50_EnhA6_c,58_EnhA11_d,57_EnhA11_c,73_TxEnh7,45_EnhA1,65_TxEnh1,50_EnhA6_c
chr1	108897800	108898400	50_EnhA6_c,51_EnhA6_d
chr1	108907000	108907200	74_TxEnh8
chr1	108913200	108914000	65_TxEnh1
chr1	108929600	108929800	69_TxEnh4_a
chr1	108947200	108947400	70_TxEnh4_b
chr1	108947600	108949200	50_EnhA6_c,45_EnhA1,65_TxEnh1,50_EnhA6_c
chr1	108955400	108955600	74_TxEnh8
chr1	108955800	108956200	74_TxEnh8,72_TxEnh6
chr1	108956400	108958200	39_EnhWk5_a,41_EnhWk6,53_EnhA8_b,66_TxEnh2_a
chr1	108959800	108960000	74_TxEnh8
chr1	108960600	108964600	65_TxEnh1,66_TxEnh2_a,39_EnhWk5_a,66_TxEnh2_a,99_PromF7,98_PromF6,94_PromF3,95_PromF4,94_PromF3,99_PromF7,58_EnhA11_d
chr1	109011000	109011600	70_TxEnh4_b
chr1	109020400	109020600	51_EnhA6_d
chr1	109020800	109021400	74_TxEnh8,50_EnhA6_c
chr1	109025400	109025600	31_Acet3
chr1	109025800	109026800	40_EnhWk5_b,38_EnhWk4
chr1	109029800	109031200	51_EnhA6_d
chr1	109031800	109032000	51_EnhA6_d
chr1	109034000	109034200	51_EnhA6_d
chr1	109038200	109038400	40_EnhWk5_b
chr1	109039000	109043200	40_EnhWk5_b,51_EnhA6_d,58_EnhA11_d,65_TxEnh1,99_PromF7,98_PromF6,100_TSS1,95_PromF4,100_TSS1,97_PromF5_b,94_PromF3,98_PromF6,50_EnhA6_c,49_EnhA6_b
chr1	109045200	109045400	31_Acet3
chr1	109046000	109046600	31_Acet3
chr1	109047400	109047800	31_Acet3
chr1	109048000	109048200	31_Acet3
chr1	109048400	109048600	40_EnhWk5_b
chr1	109048800	109049200	30_Acet2,31_Acet3
chr1	109049400	109050200	31_Acet3,35_Acet8
chr1	109050400	109051200	35_Acet8
chr1	109051400	109051600	31_Acet3
chr1	109052200	109052800	31_Acet3,30_Acet2
chr1	109054200	109054600	31_Acet3
chr1	109055600	109055800	31_Acet3
chr1	109056800	109057400	36_EnhWk1,38_EnhWk4
chr1	109058600	109058800	31_Acet3
chr1	109060400	109061200	63_EnhA15_b
chr1	109066400	109066600	69_TxEnh4_a
chr1	109072200	109073600	68_TxEnh3,74_TxEnh8
chr1	109074400	109077000	35_Acet8,99_PromF7,98_PromF6,94_PromF3,95_PromF4,94_PromF3,54_EnhA9,93_PromF2,50_EnhA6_c
chr1	109078000	109078600	40_EnhWk5_b,42_EnhWk7_a
chr1	109078800	109079000	31_Acet3
chr1	109079200	109081200	32_Acet6,33_Acet7_a,32_Acet6,33_Acet7_a,32_Acet6,35_Acet8
chr1	109082200	109092800	51_EnhA6_d,49_EnhA6_b,48_EnhA6_a,51_EnhA6_d,60_EnhA11_f,57_EnhA11_c,56_EnhA11_b,57_EnhA11_c,60_EnhA11_f,73_TxEnh7,50_EnhA6_c,48_EnhA6_a,73_TxEnh7,93_PromF2,47_EnhA3_b,94_PromF3,95_PromF4,94_PromF3,98_PromF6,47_EnhA3_b
chr1	109093200	109095400	68_TxEnh3,74_TxEnh8,68_TxEnh3,69_TxEnh4_a,68_TxEnh3,74_TxEnh8
chr1	109095600	109097000	74_TxEnh8
chr1	109099400	109105400	50_EnhA6_c,93_PromF2,94_PromF3,100_TSS1,95_PromF4,94_PromF3,98_PromF6,92_BivProm4,99_PromF7,66_TxEnh2_a,50_EnhA6_c,48_EnhA6_a,49_EnhA6_b,51_EnhA6_d,50_EnhA6_c,59_EnhA11_e,65_TxEnh1
chr1	109106000	109106600	39_EnhWk5_a
chr1	109107600	109107800	31_Acet3
chr1	109108000	109108400	31_Acet3
chr1	109109000	109109800	31_Acet3
chr1	109110200	109116400	60_EnhA11_f,57_EnhA11_c,56_EnhA11_b,93_PromF2,98_PromF6,88_BivProm1,89_BivProm2,91_BivProm3_b,92_BivProm4
chr1	109116600	109121000	62_EnhA15_a,61_EnhA14,92_BivProm4,64_EnhA19,38_EnhWk4,62_EnhA15_a,64_EnhA19,61_EnhA14,64_EnhA19,31_Acet3,36_EnhWk1,31_Acet3,36_EnhWk1
chr1	109121800	109123000	31_Acet3,62_EnhA15_a
chr1	109123800	109124200	31_Acet3
chr1	109124600	109124800	40_EnhWk5_b
chr1	109125000	109127000	31_Acet3,51_EnhA6_d,38_EnhWk4,51_EnhA6_d,49_EnhA6_b,48_EnhA6_a
chr1	109127200	109127600	51_EnhA6_d
chr1	109129200	109129600	31_Acet3
chr1	109129800	109130400	62_EnhA15_a,38_EnhWk4
chr1	109130800	109140000	38_EnhWk4,60_EnhA11_f,40_EnhWk5_b,60_EnhA11_f,40_EnhWk5_b,60_EnhA11_f,57_EnhA11_c,56_EnhA11_b,47_EnhA3_b,73_TxEnh7,57_EnhA11_c,61_EnhA14,62_EnhA15_a,35_Acet8,57_EnhA11_c,73_TxEnh7,57_EnhA11_c,60_EnhA11_f,35_Acet8,62_EnhA15_a
chr1	109140200	109140600	62_EnhA15_a
chr1	109140800	109143600	35_Acet8,31_Acet3,62_EnhA15_a,35_Acet8,62_EnhA15_a,31_Acet3,62_EnhA15_a,59_EnhA11_e,40_EnhWk5_b
chr1	109144200	109144600	31_Acet3
chr1	109145000	109145200	36_EnhWk1
chr1	109145400	109147000	31_Acet3,36_EnhWk1,62_EnhA15_a,38_EnhWk4,62_EnhA15_a
chr1	109147200	109147600	62_EnhA15_a
chr1	109148200	109155400	62_EnhA15_a,63_EnhA15_b,61_EnhA14,33_Acet7_a,61_EnhA14,33_Acet7_a,61_EnhA14,33_Acet7_a,48_EnhA6_a,45_EnhA1,33_Acet7_a,61_EnhA14,38_EnhWk4,65_TxEnh1,42_EnhWk7_a,61_EnhA14,42_EnhWk7_a,38_EnhWk4
chr1	109155600	109166000	35_Acet8,62_EnhA15_a,36_EnhWk1,38_EnhWk4,61_EnhA14,49_EnhA6_b,48_EnhA6_a,49_EnhA6_b,33_Acet7_a,50_EnhA6_c,59_EnhA11_e,55_EnhA11_a,57_EnhA11_c,73_TxEnh7,57_EnhA11_c,56_EnhA11_b,47_EnhA3_b,56_EnhA11_b,57_EnhA11_c,73_TxEnh7,57_EnhA11_c,60_EnhA11_f,40_EnhWk5_b
chr1	109166200	109174000	60_EnhA11_f,57_EnhA11_c,73_TxEnh7,57_EnhA11_c,60_EnhA11_f,57_EnhA11_c,56_EnhA11_b,57_EnhA11_c,60_EnhA11_f,71_TxEnh5,31_Acet3,60_EnhA11_f,71_TxEnh5
chr1	109175600	109176600	38_EnhWk4,61_EnhA14
chr1	109177400	109192000	38_EnhWk4,60_EnhA11_f,61_EnhA14,62_EnhA15_a,63_EnhA15_b,61_EnhA14,63_EnhA15_b,62_EnhA15_a,40_EnhWk5_b,60_EnhA11_f,57_EnhA11_c,56_EnhA11_b,47_EnhA3_b,56_EnhA11_b,47_EnhA3_b,73_TxEnh7,60_EnhA11_f,57_EnhA11_c,60_EnhA11_f
chr1	109192200	109194600	40_EnhWk5_b,60_EnhA11_f,57_EnhA11_c,67_TxEnh2_b,57_EnhA11_c,50_EnhA6_c,71_TxEnh5
chr1	109196400	109200400	40_EnhWk5_b,35_Acet8,32_Acet6,33_Acet7_a,32_Acet6,60_EnhA11_f,67_TxEnh2_b,60_EnhA11_f
chr1	109200600	109202200	71_TxEnh5,50_EnhA6_c,45_EnhA1,48_EnhA6_a,51_EnhA6_d
chr1	109202800	109203200	71_TxEnh5
chr1	109204400	109205000	42_EnhWk7_a,40_EnhWk5_b
chr1	109205200	109205400	71_TxEnh5
chr1	109206000	109206200	51_EnhA6_d
chr1	109206600	109211600	40_EnhWk5_b,35_Acet8,61_EnhA14,65_TxEnh1,92_BivProm4,61_EnhA14,35_Acet8,61_EnhA14,35_Acet8
chr1	109213000	109217800	40_EnhWk5_b,66_TxEnh2_a,94_PromF3,95_PromF4,94_PromF3,98_PromF6,99_PromF7,66_TxEnh2_a,72_TxEnh6,66_TxEnh2_a,39_EnhWk5_a,72_TxEnh6
chr1	109218200	109218800	39_EnhWk5_a,72_TxEnh6
chr1	109220600	109220800	65_TxEnh1
chr1	109222400	109222600	72_TxEnh6
chr1	109225200	109226200	74_TxEnh8,70_TxEnh4_b,74_TxEnh8
chr1	109226400	109226800	74_TxEnh8,35_Acet8
chr1	109227000	109227600	74_TxEnh8
chr1	109227800	109228000	74_TxEnh8
chr1	109228400	109228600	69_TxEnh4_a
chr1	109229200	109231000	70_TxEnh4_b
chr1	109231200	109232400	70_TxEnh4_b,69_TxEnh4_a
chr1	109235200	109235400	69_TxEnh4_a
chr1	109237200	109238600	69_TxEnh4_a
chr1	109238800	109243800	69_TxEnh4_a,70_TxEnh4_b,45_EnhA1,91_BivProm3_b,90_BivProm3_a,49_EnhA6_b,90_BivProm3_a,49_EnhA6_b
chr1	109244000	109245000	64_EnhA19,36_EnhWk1,64_EnhA19
chr1	109245200	109245800	31_Acet3
chr1	109246000	109247200	64_EnhA19
chr1	109248600	109251400	91_BivProm3_b,97_PromF5_b,88_BivProm1,96_PromF5_a,88_BivProm1,97_PromF5_b,90_BivProm3_a
chr1	109251600	109287400	90_BivProm3_a,71_TxEnh5,49_EnhA6_b,48_EnhA6_a,45_EnhA1,48_EnhA6_a,49_EnhA6_b,50_EnhA6_c,48_EnhA6_a,49_EnhA6_b,50_EnhA6_c,48_EnhA6_a,51_EnhA6_d,48_EnhA6_a,49_EnhA6_b,71_TxEnh5,50_EnhA6_c,71_TxEnh5,50_EnhA6_c,48_EnhA6_a,45_EnhA1,73_TxEnh7,45_EnhA1,48_EnhA6_a,50_EnhA6_c,51_EnhA6_d,49_EnhA6_b,48_EnhA6_a,50_EnhA6_c,48_EnhA6_a,50_EnhA6_c,48_EnhA6_a,50_EnhA6_c,71_TxEnh5,50_EnhA6_c,48_EnhA6_a,50_EnhA6_c,45_EnhA1,50_EnhA6_c,45_EnhA1,73_TxEnh7,45_EnhA1,50_EnhA6_c,48_EnhA6_a,45_EnhA1,73_TxEnh7,93_PromF2,73_TxEnh7,45_EnhA1,50_EnhA6_c,70_TxEnh4_b,50_EnhA6_c,49_EnhA6_b,50_EnhA6_c,70_TxEnh4_b,73_TxEnh7,47_EnhA3_b,98_PromF6,94_PromF3,100_TSS1,95_PromF4,94_PromF3,93_PromF2,73_TxEnh7,49_EnhA6_b,51_EnhA6_d,31_Acet3,35_Acet8,51_EnhA6_d,36_EnhWk1,31_Acet3
chr1	109288200	109288600	31_Acet3
chr1	109288800	109289200	59_EnhA11_e,40_EnhWk5_b
chr1	109289600	109290000	31_Acet3
chr1	109290200	109293400	60_EnhA11_f,57_EnhA11_c,56_EnhA11_b,57_EnhA11_c,60_EnhA11_f,48_EnhA6_a,50_EnhA6_c,51_EnhA6_d
chr1	109293800	109320800	60_EnhA11_f,57_EnhA11_c,56_EnhA11_b,73_TxEnh7,57_EnhA11_c,73_TxEnh7,50_EnhA6_c,49_EnhA6_b,48_EnhA6_a,45_EnhA1,73_TxEnh7,50_EnhA6_c,48_EnhA6_a,51_EnhA6_d,48_EnhA6_a,73_TxEnh7,93_PromF2,73_TxEnh7,45_EnhA1,48_EnhA6_a,50_EnhA6_c,70_TxEnh4_b,50_EnhA6_c,70_TxEnh4_b,50_EnhA6_c,70_TxEnh4_b,50_EnhA6_c,70_TxEnh4_b,50_EnhA6_c,74_TxEnh8,70_TxEnh4_b,50_EnhA6_c,70_TxEnh4_b,50_EnhA6_c,70_TxEnh4_b
chr1	109321200	109324400	70_TxEnh4_b
chr1	109324800	109326000	70_TxEnh4_b,50_EnhA6_c,70_TxEnh4_b,50_EnhA6_c
chr1	109326600	109329200	70_TxEnh4_b,50_EnhA6_c,70_TxEnh4_b
chr1	109335200	109335400	70_TxEnh4_b
chr1	109340200	109340600	74_TxEnh8
chr1	109342600	109342800	74_TxEnh8
chr1	109343000	109343800	68_TxEnh3,74_TxEnh8
chr1	109344000	109344600	74_TxEnh8,70_TxEnh4_b
chr1	109347600	109347800	70_TxEnh4_b
chr1	109350000	109353000	74_TxEnh8,70_TxEnh4_b,74_TxEnh8,70_TxEnh4_b,74_TxEnh8
chr1	109353400	109353600	74_TxEnh8
chr1	109354800	109355200	71_TxEnh5
chr1	109355800	109356600	60_EnhA11_f,50_EnhA6_c,71_TxEnh5
chr1	109357000	109358400	71_TxEnh5,50_EnhA6_c,51_EnhA6_d
chr1	109359000	109359400	71_TxEnh5
chr1	109360000	109365000	50_EnhA6_c,73_TxEnh7,46_EnhA3_a,34_Acet7_b,50_EnhA6_c,65_TxEnh1,38_EnhWk4,65_TxEnh1,38_EnhWk4,65_TxEnh1,50_EnhA6_c,71_TxEnh5
chr1	109365200	109365400	71_TxEnh5
chr1	109365600	109366400	74_TxEnh8
chr1	109367400	109378600	71_TxEnh5,50_EnhA6_c,60_EnhA11_f,73_TxEnh7,47_EnhA3_b,73_TxEnh7,34_Acet7_b,73_TxEnh7,47_EnhA3_b,73_TxEnh7,34_Acet7_b,59_EnhA11_e,35_Acet8,61_EnhA14,33_Acet7_a,35_Acet8,34_Acet7_b,65_TxEnh1,35_Acet8,61_EnhA14,65_TxEnh1,35_Acet8,65_TxEnh1,50_EnhA6_c,65_TxEnh1,33_Acet7_a,65_TxEnh1
chr1	109378800	109380400	50_EnhA6_c,33_Acet7_a,45_EnhA1,34_Acet7_b,65_TxEnh1,50_EnhA6_c,51_EnhA6_d
chr1	109380600	109402400	51_EnhA6_d,50_EnhA6_c,65_TxEnh1,50_EnhA6_c,45_EnhA1,50_EnhA6_c,48_EnhA6_a,45_EnhA1,48_EnhA6_a,45_EnhA1,73_TxEnh7,48_EnhA6_a,73_TxEnh7,60_EnhA11_f,50_EnhA6_c,60_EnhA11_f,50_EnhA6_c,73_TxEnh7,47_EnhA3_b,73_TxEnh7,47_EnhA3_b,73_TxEnh7,47_EnhA3_b,73_TxEnh7,47_EnhA3_b,73_TxEnh7,47_EnhA3_b,73_TxEnh7,47_EnhA3_b,98_PromF6,96_PromF5_a,100_TSS1,96_PromF5_a,97_PromF5_b,73_TxEnh7,45_EnhA1,50_EnhA6_c,48_EnhA6_a,50_EnhA6_c,70_TxEnh4_b
chr1	109404800	109405400	72_TxEnh6
chr1	109417600	109418200	72_TxEnh6
chr1	109422000	109428600	72_TxEnh6,39_EnhWk5_a,66_TxEnh2_a,72_TxEnh6,66_TxEnh2_a,53_EnhA8_b,98_PromF6,94_PromF3,100_TSS1,95_PromF4,100_TSS1,95_PromF4,94_PromF3,98_PromF6,99_PromF7,34_Acet7_b,63_EnhA15_b
chr1	109430000	109430400	38_EnhWk4
chr1	109431200	109432200	51_EnhA6_d,36_EnhWk1
chr1	109433800	109434000	63_EnhA15_b
chr1	109434200	109434400	30_Acet2
chr1	109434800	109435800	38_EnhWk4,31_Acet3,30_Acet2
chr1	109436600	109437400	31_Acet3
chr1	109437800	109438000	31_Acet3
chr1	109438200	109439600	59_EnhA11_e,34_Acet7_b,59_EnhA11_e
chr1	109446800	109447200	31_Acet3,30_Acet2
chr1	109448400	109448600	30_Acet2
chr1	109452000	109452400	30_Acet2
chr1	109452800	109453200	31_Acet3,30_Acet2
chr1	109456600	109457200	30_Acet2
chr1	109466000	109467600	92_BivProm4,88_BivProm1,89_BivProm2
chr1	109477800	109479200	91_BivProm3_b,59_EnhA11_e,91_BivProm3_b
chr1	109481600	109482000	90_BivProm3_a
chr1	109482200	109485800	90_BivProm3_a,91_BivProm3_b,88_BivProm1,96_PromF5_a,100_TSS1,95_PromF4,94_PromF3,96_PromF5_a,98_PromF6,99_PromF7,66_TxEnh2_a,58_EnhA11_d
chr1	109489800	109492600	74_TxEnh8,37_EnhWk2,45_EnhA1,37_EnhWk2,70_TxEnh4_b,37_EnhWk2
chr1	109492800	109495600	37_EnhWk2,45_EnhA1,93_PromF2,98_PromF6,95_PromF4,100_TSS1,98_PromF6,93_PromF2,99_PromF7,67_TxEnh2_b
chr1	109496200	109496800	72_TxEnh6
chr1	109497200	109497400	72_TxEnh6
chr1	109498800	109500000	41_EnhWk6,53_EnhA8_b,93_PromF2
chr1	109500200	109500600	53_EnhA8_b,72_TxEnh6
chr1	109501000	109501200	72_TxEnh6
chr1	109501400	109512200	53_EnhA8_b,93_PromF2,52_EnhA8_a,53_EnhA8_b,41_EnhWk6,53_EnhA8_b,41_EnhWk6,39_EnhWk5_a,50_EnhA6_c,37_EnhWk2,91_BivProm3_b,97_PromF5_b,96_PromF5_a,98_PromF6,88_BivProm1,99_PromF7,91_BivProm3_b,39_EnhWk5_a,91_BivProm3_b,41_EnhWk6,39_EnhWk5_a
chr1	109512600	109512800	31_Acet3
chr1	109513600	109513800	38_EnhWk4
chr1	109514000	109514200	31_Acet3
chr1	109514400	109514800	31_Acet3
chr1	109515800	109516000	31_Acet3
chr1	109516200	109517600	62_EnhA15_a
chr1	109518600	109519400	40_EnhWk5_b
chr1	109519600	109520200	31_Acet3
chr1	109521200	109522400	64_EnhA19
chr1	109523600	109523800	36_EnhWk1
chr1	109524400	109524800	31_Acet3
chr1	109525200	109525400	31_Acet3
chr1	109526400	109526600	31_Acet3
chr1	109528000	109528400	64_EnhA19
chr1	109529200	109533600	51_EnhA6_d,50_EnhA6_c,45_EnhA1,53_EnhA8_b,45_EnhA1,93_PromF2,54_EnhA9,93_PromF2,73_TxEnh7,37_EnhWk2,51_EnhA6_d
chr1	109534200	109537600	36_EnhWk1,51_EnhA6_d,49_EnhA6_b,48_EnhA6_a,51_EnhA6_d,36_EnhWk1
chr1	109538400	109538800	49_EnhA6_b
chr1	109539000	109540600	37_EnhWk2
chr1	109541000	109541800	64_EnhA19,51_EnhA6_d,64_EnhA19
chr1	109544600	109545200	63_EnhA15_b
chr1	109545800	109554000	65_TxEnh1,66_TxEnh2_a,100_TSS1,94_PromF3,98_PromF6,94_PromF3,95_PromF4,94_PromF3,98_PromF6,99_PromF7,67_TxEnh2_b,60_EnhA11_f,67_TxEnh2_b,66_TxEnh2_a,60_EnhA11_f,67_TxEnh2_b,60_EnhA11_f,67_TxEnh2_b,66_TxEnh2_a
chr1	109554200	109564800	60_EnhA11_f,67_TxEnh2_b,56_EnhA11_b,57_EnhA11_c,67_TxEnh2_b,57_EnhA11_c,67_TxEnh2_b,68_TxEnh3,60_EnhA11_f,66_TxEnh2_a,39_EnhWk5_a,66_TxEnh2_a,67_TxEnh2_b,60_EnhA11_f,57_EnhA11_c,67_TxEnh2_b,60_EnhA11_f,67_TxEnh2_b,73_TxEnh7,67_TxEnh2_b,66_TxEnh2_a
chr1	109565400	109566600	66_TxEnh2_a,67_TxEnh2_b,60_EnhA11_f
chr1	109566800	109575400	60_EnhA11_f,67_TxEnh2_b,56_EnhA11_b,47_EnhA3_b,67_TxEnh2_b,57_EnhA11_c,73_TxEnh7,57_EnhA11_c,60_EnhA11_f,57_EnhA11_c,56_EnhA11_b,68_TxEnh3,56_EnhA11_b,68_TxEnh3
chr1	109578600	109579400	74_TxEnh8,69_TxEnh4_a
chr1	109579600	109579800	69_TxEnh4_a
chr1	109584200	109586600	68_TxEnh3
chr1	109588400	109588600	69_TxEnh4_a
chr1	109588800	109591000	68_TxEnh3
chr1	109595200	109595400	74_TxEnh8
chr1	109595600	109596400	68_TxEnh3,74_TxEnh8
chr1	109598800	109599000	69_TxEnh4_a
chr1	109602800	109605600	39_EnhWk5_a,66_TxEnh2_a,58_EnhA11_d,57_EnhA11_c,60_EnhA11_f,59_EnhA11_e,60_EnhA11_f
chr1	109605800	109606200	71_TxEnh5
chr1	109606400	109609200	59_EnhA11_e,55_EnhA11_a,59_EnhA11_e,40_EnhWk5_b,44_EnhWk8
chr1	109609400	109609600	31_Acet3
chr1	109610000	109625000	60_EnhA11_f,57_EnhA11_c,60_EnhA11_f,57_EnhA11_c,60_EnhA11_f,57_EnhA11_c,56_EnhA11_b,47_EnhA3_b,56_EnhA11_b,47_EnhA3_b,56_EnhA11_b,47_EnhA3_b,54_EnhA9,94_PromF3,100_TSS1,95_PromF4,94_PromF3,54_EnhA9,47_EnhA3_b,93_PromF2,54_EnhA9,52_EnhA8_a
chr1	109625200	109627800	68_TxEnh3,69_TxEnh4_a
chr1	109628800	109630400	69_TxEnh4_a,68_TxEnh3
chr1	109630600	109637400	69_TxEnh4_a,70_TxEnh4_b,50_EnhA6_c,40_EnhWk5_b,59_EnhA11_e,66_TxEnh2_a,67_TxEnh2_b,41_EnhWk6,39_EnhWk5_a,42_EnhWk7_a,40_EnhWk5_b,65_TxEnh1,34_Acet7_b,59_EnhA11_e,32_Acet6,40_EnhWk5_b
chr1	109639400	109644200	40_EnhWk5_b,59_EnhA11_e,60_EnhA11_f,57_EnhA11_c,67_TxEnh2_b,57_EnhA11_c,59_EnhA11_e,60_EnhA11_f,59_EnhA11_e,58_EnhA11_d,99_PromF7,67_TxEnh2_b,93_PromF2,73_TxEnh7,60_EnhA11_f
chr1	109644600	109645600	35_Acet8,61_EnhA14,35_Acet8
chr1	109646600	109646800	31_Acet3
chr1	109648800	109650600	51_EnhA6_d,49_EnhA6_b,51_EnhA6_d,92_BivProm4,97_PromF5_b,36_EnhWk1,32_Acet6
chr1	109652200	109652400	62_EnhA15_a
chr1	109653400	109654000	62_EnhA15_a,31_Acet3
chr1	109654400	109657800	64_EnhA19,91_BivProm3_b,64_EnhA19,65_TxEnh1,66_TxEnh2_a,99_PromF7,96_PromF5_a,94_PromF3,95_PromF4,94_PromF3,96_PromF5_a,97_PromF5_b,37_EnhWk2,34_Acet7_b,37_EnhWk2
chr1	109658000	109659000	74_TxEnh8,34_Acet7_b,73_TxEnh7,74_TxEnh8
chr1	109659200	109660800	37_EnhWk2,70_TxEnh4_b,37_EnhWk2,68_TxEnh3,70_TxEnh4_b,50_EnhA6_c
chr1	109661200	109662200	50_EnhA6_c,70_TxEnh4_b,50_EnhA6_c
chr1	109663600	109664800	40_EnhWk5_b,65_TxEnh1,58_EnhA11_d,40_EnhWk5_b
chr1	109667200	109669000	40_EnhWk5_b,99_PromF7,96_PromF5_a,98_PromF6,99_PromF7,65_TxEnh1
chr1	109669200	109670600	58_EnhA11_d,67_TxEnh2_b,91_BivProm3_b,58_EnhA11_d,40_EnhWk5_b,65_TxEnh1
chr1	109671000	109671600	71_TxEnh5
chr1	109673200	109673600	71_TxEnh5
chr1	109677000	109678000	36_EnhWk1,63_EnhA15_b
chr1	109678800	109679000	36_EnhWk1
chr1	109679200	109679400	31_Acet3
chr1	109679600	109679800	36_EnhWk1
chr1	109685000	109685600	63_EnhA15_b,40_EnhWk5_b
chr1	109685800	109686800	63_EnhA15_b,61_EnhA14,63_EnhA15_b
chr1	109687000	109690400	63_EnhA15_b,92_BivProm4,97_PromF5_b,100_TSS1,97_PromF5_b,91_BivProm3_b,65_TxEnh1,50_EnhA6_c
chr1	109691200	109691800	63_EnhA15_b,50_EnhA6_c
chr1	109697600	109698000	35_Acet8
chr1	109705000	109706200	63_EnhA15_b,62_EnhA15_a,40_EnhWk5_b
chr1	109707400	109707600	35_Acet8
chr1	109710200	109710400	36_EnhWk1
chr1	109711600	109713000	65_TxEnh1,92_BivProm4,97_PromF5_b,89_BivProm2,91_BivProm3_b,64_EnhA19
chr1	109713400	109713600	31_Acet3
chr1	109714600	109714800	64_EnhA19
chr1	109715000	109715200	36_EnhWk1
chr1	109715800	109720400	31_Acet3,51_EnhA6_d,64_EnhA19,32_Acet6,64_EnhA19,32_Acet6,64_EnhA19,32_Acet6,36_EnhWk1,32_Acet6,59_EnhA11_e,34_Acet7_b,59_EnhA11_e,40_EnhWk5_b
chr1	109720800	109722000	35_Acet8,59_EnhA11_e,62_EnhA15_a,30_Acet2
chr1	109722600	109722800	62_EnhA15_a
chr1	109723000	109725000	38_EnhWk4,64_EnhA19,38_EnhWk4,62_EnhA15_a,31_Acet3
chr1	109725200	109725600	35_Acet8
chr1	109725800	109727000	62_EnhA15_a,35_Acet8,36_EnhWk1,62_EnhA15_a,35_Acet8,30_Acet2
chr1	109727200	109727400	30_Acet2
chr1	109727600	109729600	36_EnhWk1,62_EnhA15_a,36_EnhWk1
chr1	109729800	109733800	35_Acet8,62_EnhA15_a,35_Acet8,61_EnhA14,35_Acet8,62_EnhA15_a,30_Acet2
chr1	109734600	109735000	71_TxEnh5
chr1	109735600	109735800	31_Acet3
chr1	109736600	109738400	71_TxEnh5
chr1	109738800	109741000	92_BivProm4,97_PromF5_b,88_BivProm1,96_PromF5_a,88_BivProm1,97_PromF5_b
chr1	109747600	109748400	31_Acet3,30_Acet2,31_Acet3
chr1	109749600	109749800	30_Acet2
chr1	109759400	109768000	71_TxEnh5,60_EnhA11_f,62_EnhA15_a,37_EnhWk2,62_EnhA15_a,37_EnhWk2,62_EnhA15_a,61_EnhA14,34_Acet7_b,73_TxEnh7,56_EnhA11_b,47_EnhA3_b,56_EnhA11_b,73_TxEnh7,34_Acet7_b,61_EnhA14,62_EnhA15_a,61_EnhA14,49_EnhA6_b,48_EnhA6_a,49_EnhA6_b,48_EnhA6_a,49_EnhA6_b,62_EnhA15_a
chr1	109769200	109770000	32_Acet6,64_EnhA19
chr1	109770200	109773000	49_EnhA6_b,48_EnhA6_a,51_EnhA6_d,48_EnhA6_a,50_EnhA6_c,51_EnhA6_d,64_EnhA19,62_EnhA15_a,64_EnhA19
chr1	109773200	109774400	64_EnhA19,61_EnhA14,66_TxEnh2_a,91_BivProm3_b
chr1	109774600	109774800	31_Acet3
chr1	109776600	109778400	60_EnhA11_f,93_PromF2,73_TxEnh7,60_EnhA11_f
chr1	109780000	109780400	30_Acet2
chr1	109781400	109795400	40_EnhWk5_b,32_Acet6,33_Acet7_a,61_EnhA14,33_Acet7_a,32_Acet6,62_EnhA15_a,61_EnhA14,62_EnhA15_a,40_EnhWk5_b,61_EnhA14,58_EnhA11_d,34_Acet7_b,66_TxEnh2_a,34_Acet7_b,61_EnhA14,34_Acet7_b,60_EnhA11_f,73_TxEnh7,57_EnhA11_c,73_TxEnh7,56_EnhA11_b,52_EnhA8_a,67_TxEnh2_b,52_EnhA8_a,67_TxEnh2_b,52_EnhA8_a,73_TxEnh7,93_PromF2,73_TxEnh7,60_EnhA11_f
chr1	109795600	109810200	62_EnhA15_a,40_EnhWk5_b,58_EnhA11_d,67_TxEnh2_b,58_EnhA11_d,40_EnhWk5_b,39_EnhWk5_a,41_EnhWk6,53_EnhA8_b,41_EnhWk6,53_EnhA8_b,66_TxEnh2_a,39_EnhWk5_a,40_EnhWk5_b,66_TxEnh2_a,40_EnhWk5_b,60_EnhA11_f,57_EnhA11_c,67_TxEnh2_b,73_TxEnh7,67_TxEnh2_b,91_BivProm3_b,66_TxEnh2_a,61_EnhA14,65_TxEnh1,58_EnhA11_d,40_EnhWk5_b,58_EnhA11_d,40_EnhWk5_b
chr1	109810800	109830200	51_EnhA6_d,49_EnhA6_b,48_EnhA6_a,50_EnhA6_c,57_EnhA11_c,56_EnhA11_b,57_EnhA11_c,73_TxEnh7,57_EnhA11_c,73_TxEnh7,56_EnhA11_b,47_EnhA3_b,56_EnhA11_b,57_EnhA11_c,73_TxEnh7,57_EnhA11_c,56_EnhA11_b,57_EnhA11_c,56_EnhA11_b,47_EnhA3_b,56_EnhA11_b,73_TxEnh7,57_EnhA11_c,56_EnhA11_b,73_TxEnh7,56_EnhA11_b,57_EnhA11_c,60_EnhA11_f,32_Acet6,40_EnhWk5_b,32_Acet6,64_EnhA19,31_Acet3
chr1	109830400	109831400	31_Acet3,44_EnhWk8
chr1	109832800	109835400	44_EnhWk8,31_Acet3,44_EnhWk8,30_Acet2,44_EnhWk8
chr1	109839000	109839800	32_Acet6,31_Acet3,36_EnhWk1
chr1	109841000	109841600	31_Acet3,62_EnhA15_a
chr1	109844400	109844600	30_Acet2
chr1	109844800	109848200	30_Acet2,38_EnhWk4,65_TxEnh1,61_EnhA14,38_EnhWk4
chr1	109848400	109855200	31_Acet3,38_EnhWk4,36_EnhWk1,32_Acet6,60_EnhA11_f,32_Acet6,36_EnhWk1,51_EnhA6_d,49_EnhA6_b,48_EnhA6_a,49_EnhA6_b,51_EnhA6_d,60_EnhA11_f,57_EnhA11_c,60_EnhA11_f,57_EnhA11_c,60_EnhA11_f,40_EnhWk5_b
chr1	109855600	109856200	31_Acet3,62_EnhA15_a,35_Acet8
chr1	109856800	109858000	31_Acet3,40_EnhWk5_b,31_Acet3,30_Acet2
chr1	109862800	109866000	31_Acet3,59_EnhA11_e,40_EnhWk5_b,59_EnhA11_e,73_TxEnh7,34_Acet7_b,45_EnhA1,33_Acet7_a
chr1	109867800	109868000	31_Acet3
chr1	109868200	109868600	31_Acet3
chr1	109869600	109869800	31_Acet3
chr1	109870600	109870800	31_Acet3
chr1	109871000	109875400	36_EnhWk1,32_Acet6,33_Acet7_a,50_EnhA6_c,33_Acet7_a,34_Acet7_b,73_TxEnh7,67_TxEnh2_b,66_TxEnh2_a,34_Acet7_b,60_EnhA11_f,64_EnhA19,38_EnhWk4,64_EnhA19
chr1	109875600	109908000	51_EnhA6_d,33_Acet7_a,65_TxEnh1,33_Acet7_a,45_EnhA1,33_Acet7_a,50_EnhA6_c,51_EnhA6_d,50_EnhA6_c,48_EnhA6_a,73_TxEnh7,57_EnhA11_c,73_TxEnh7,57_EnhA11_c,56_EnhA11_b,47_EnhA3_b,56_EnhA11_b,57_EnhA11_c,60_EnhA11_f,40_EnhWk5_b,59_EnhA11_e,60_EnhA11_f,58_EnhA11_d,34_Acet7_b,59_EnhA11_e,50_EnhA6_c,34_Acet7_b,60_EnhA11_f,57_EnhA11_c,60_EnhA11_f,57_EnhA11_c,56_EnhA11_b,47_EnhA3_b,56_EnhA11_b,57_EnhA11_c,60_EnhA11_f,40_EnhWk5_b,60_EnhA11_f,57_EnhA11_c,56_EnhA11_b,57_EnhA11_c,56_EnhA11_b,57_EnhA11_c,73_TxEnh7,34_Acet7_b,59_EnhA11_e,65_TxEnh1,50_EnhA6_c,48_EnhA6_a,45_EnhA1,50_EnhA6_c,51_EnhA6_d,40_EnhWk5_b,39_EnhWk5_a,53_EnhA8_b,52_EnhA8_a,53_EnhA8_b,91_BivProm3_b
chr1	109909000	109909200	91_BivProm3_b
chr1	109909400	109919600	91_BivProm3_b,92_BivProm4,91_BivProm3_b,97_PromF5_b,96_PromF5_a,100_TSS1,96_PromF5_a,97_PromF5_b,92_BivProm4,34_Acet7_b,45_EnhA1,73_TxEnh7,45_EnhA1,50_EnhA6_c,71_TxEnh5,74_TxEnh8
chr1	109921000	109936600	71_TxEnh5,74_TxEnh8,71_TxEnh5,70_TxEnh4_b,71_TxEnh5,70_TxEnh4_b,74_TxEnh8,71_TxEnh5,74_TxEnh8,70_TxEnh4_b,74_TxEnh8,71_TxEnh5,74_TxEnh8,70_TxEnh4_b,33_Acet7_a,45_EnhA1,70_TxEnh4_b,74_TxEnh8,70_TxEnh4_b,74_TxEnh8,70_TxEnh4_b,45_EnhA1,33_Acet7_a,45_EnhA1,33_Acet7_a,61_EnhA14,62_EnhA15_a,63_EnhA15_b,59_EnhA11_e,34_Acet7_b,37_EnhWk2,63_EnhA15_b,62_EnhA15_a
chr1	109940000	109940200	31_Acet3
chr1	109940600	109940800	31_Acet3
chr1	109941000	109941400	31_Acet3,30_Acet2
chr1	109943400	109943600	31_Acet3
chr1	109943800	109945000	31_Acet3,40_EnhWk5_b,58_EnhA11_d,40_EnhWk5_b
chr1	109945400	109945800	31_Acet3
chr1	109946200	109949200	40_EnhWk5_b,59_EnhA11_e,62_EnhA15_a,63_EnhA15_b,61_EnhA14,65_TxEnh1,63_EnhA15_b
chr1	109949400	109949600	31_Acet3
chr1	109950400	109951200	62_EnhA15_a,36_EnhWk1
chr1	109951400	109951600	31_Acet3
chr1	109952200	109952400	31_Acet3
chr1	109952600	109952800	31_Acet3
chr1	109953200	109955200	35_Acet8,59_EnhA11_e,34_Acet7_b,59_EnhA11_e,31_Acet3
chr1	109955600	109955800	31_Acet3
chr1	109956600	109957200	35_Acet8,64_EnhA19
chr1	109957600	109964600	44_EnhWk8,35_Acet8,64_EnhA19,61_EnhA14,35_Acet8,61_EnhA14,33_Acet7_a,61_EnhA14,63_EnhA15_b,44_EnhWk8,64_EnhA19,44_EnhWk8,32_Acet6,36_EnhWk1
chr1	109966200	109966600	31_Acet3
chr1	109967200	109968000	31_Acet3,36_EnhWk1
chr1	109968800	109969600	31_Acet3,40_EnhWk5_b,59_EnhA11_e
chr1	109970000	109970200	36_EnhWk1
chr1	109970400	109971000	36_EnhWk1,32_Acet6,36_EnhWk1
chr1	109971400	109972000	40_EnhWk5_b
chr1	109972800	109973200	31_Acet3
chr1	109974200	110001000	36_EnhWk1,32_Acet6,31_Acet3,36_EnhWk1,32_Acet6,33_Acet7_a,64_EnhA19,32_Acet6,64_EnhA19,61_EnhA14,33_Acet7_a,34_Acet7_b,61_EnhA14,34_Acet7_b,61_EnhA14,62_EnhA15_a,35_Acet8,62_EnhA15_a,61_EnhA14,63_EnhA15_b,61_EnhA14,34_Acet7_b,45_EnhA1,73_TxEnh7,93_PromF2,95_PromF4,94_PromF3,98_PromF6,99_PromF7,66_TxEnh2_a,50_EnhA6_c,34_Acet7_b,45_EnhA1,46_EnhA3_a,47_EnhA3_b,46_EnhA3_a,73_TxEnh7,34_Acet7_b,45_EnhA1,70_TxEnh4_b,50_EnhA6_c,49_EnhA6_b,51_EnhA6_d,50_EnhA6_c,37_EnhWk2,65_TxEnh1,33_Acet7_a,37_EnhWk2,33_Acet7_a,45_EnhA1,37_EnhWk2,45_EnhA1,73_TxEnh7,37_EnhWk2,70_TxEnh4_b,73_TxEnh7,33_Acet7_a,45_EnhA1,65_TxEnh1,50_EnhA6_c,73_TxEnh7,57_EnhA11_c,60_EnhA11_f,50_EnhA6_c,65_TxEnh1,50_EnhA6_c,65_TxEnh1
chr1	110001200	110001800	62_EnhA15_a,50_EnhA6_c,65_TxEnh1
chr1	110002000	110009600	65_TxEnh1,34_Acet7_b,65_TxEnh1,34_Acet7_b,93_PromF2,99_PromF7,66_TxEnh2_a,34_Acet7_b,45_EnhA1,33_Acet7_a,37_EnhWk2,33_Acet7_a,37_EnhWk2,70_TxEnh4_b,37_EnhWk2,65_TxEnh1,37_EnhWk2,74_TxEnh8,70_TxEnh4_b,69_TxEnh4_a
chr1	110010200	110011200	69_TxEnh4_a,70_TxEnh4_b
chr1	110012600	110013000	69_TxEnh4_a
chr1	110020200	110020400	69_TxEnh4_a
chr1	110023600	110024200	74_TxEnh8,68_TxEnh3,74_TxEnh8
chr1	110027000	110027200	31_Acet3
chr1	110029400	110036800	61_EnhA14,60_EnhA11_f,66_TxEnh2_a,53_EnhA8_b,39_EnhWk5_a,41_EnhWk6,53_EnhA8_b,52_EnhA8_a,53_EnhA8_b,67_TxEnh2_b,60_EnhA11_f,40_EnhWk5_b,58_EnhA11_d,46_EnhA3_a,52_EnhA8_a,94_PromF3,100_TSS1,95_PromF4,94_PromF3,98_PromF6,99_PromF7,66_TxEnh2_a
chr1	110037200	110037400	72_TxEnh6
chr1	110042000	110043200	69_TxEnh4_a,68_TxEnh3,69_TxEnh4_a
chr1	110048200	110051000	69_TxEnh4_a,70_TxEnh4_b,69_TxEnh4_a
chr1	110056400	110057000	69_TxEnh4_a
chr1	110057200	110059000	69_TxEnh4_a,74_TxEnh8,69_TxEnh4_a
chr1	110060000	110060400	71_TxEnh5
chr1	110067400	110071000	89_BivProm2,88_BivProm1,89_BivProm2,88_BivProm1,89_BivProm2
chr1	110075400	110075600	31_Acet3
chr1	110083000	110085200	89_BivProm2,88_BivProm1,97_PromF5_b
chr1	110088200	110088800	64_EnhA19
chr1	110089200	110090400	64_EnhA19
chr1	110090800	110091200	31_Acet3
chr1	110092800	110093000	63_EnhA15_b
chr1	110093200	110093600	63_EnhA15_b
chr1	110097000	110097400	35_Acet8
chr1	110097600	110099800	35_Acet8,64_EnhA19,35_Acet8
chr1	110101200	110103400	60_EnhA11_f,57_EnhA11_c,67_TxEnh2_b,57_EnhA11_c,60_EnhA11_f
chr1	110103600	110103800	40_EnhWk5_b
chr1	110104800	110105400	40_EnhWk5_b
chr1	110106000	110106200	64_EnhA19
chr1	110114800	110115000	64_EnhA19
chr1	110116000	110117000	35_Acet8,64_EnhA19,35_Acet8
chr1	110117200	110119200	35_Acet8
chr1	110119800	110120400	64_EnhA19,35_Acet8
chr1	110122400	110122800	49_EnhA6_b
chr1	110123000	110123200	49_EnhA6_b
chr1	110124400	110124800	30_Acet2
chr1	110129400	110131400	90_BivProm3_a,89_BivProm2,90_BivProm3_a
chr1	110131600	110131800	49_EnhA6_b
chr1	110132000	110132200	90_BivProm3_a
chr1	110132600	110133400	49_EnhA6_b,90_BivProm3_a,37_EnhWk2
chr1	110133600	110134200	90_BivProm3_a,48_EnhA6_a,37_EnhWk2
chr1	110134600	110138200	49_EnhA6_b,90_BivProm3_a
chr1	110149800	110152200	90_BivProm3_a,89_BivProm2,90_BivProm3_a
chr1	110152400	110152600	90_BivProm3_a
chr1	110152800	110153200	90_BivProm3_a
chr1	110157400	110157600	31_Acet3
chr1	110160200	110161000	37_EnhWk2,90_BivProm3_a
chr1	110161400	110161800	90_BivProm3_a,48_EnhA6_a
chr1	110162000	110162600	37_EnhWk2,49_EnhA6_b
chr1	110163400	110164000	37_EnhWk2
chr1	110164200	110165800	37_EnhWk2,48_EnhA6_a,37_EnhWk2
chr1	110166000	110167000	37_EnhWk2
chr1	110170000	110172400	31_Acet3,49_EnhA6_b,37_EnhWk2,49_EnhA6_b
chr1	110172600	110174200	64_EnhA19,38_EnhWk4,64_EnhA19
chr1	110176000	110176600	49_EnhA6_b,37_EnhWk2
chr1	110177200	110177400	31_Acet3
chr1	110179600	110180200	31_Acet3
chr1	110183600	110183800	90_BivProm3_a
chr1	110184000	110186000	49_EnhA6_b,37_EnhWk2,90_BivProm3_a,49_EnhA6_b,90_BivProm3_a
chr1	110186400	110190800	64_EnhA19,90_BivProm3_a,64_EnhA19,37_EnhWk2,33_Acet7_a,37_EnhWk2,90_BivProm3_a,37_EnhWk2,49_EnhA6_b,37_EnhWk2,49_EnhA6_b
chr1	110191200	110191400	49_EnhA6_b
chr1	110194000	110194200	31_Acet3
chr1	110197200	110197400	37_EnhWk2
chr1	110198400	110202400	49_EnhA6_b,51_EnhA6_d,49_EnhA6_b,51_EnhA6_d,49_EnhA6_b,48_EnhA6_a,49_EnhA6_b,48_EnhA6_a,49_EnhA6_b
chr1	110202800	110204400	37_EnhWk2,66_TxEnh2_a,53_EnhA8_b,41_EnhWk6,62_EnhA15_a
chr1	110205200	110205800	51_EnhA6_d,36_EnhWk1,35_Acet8
chr1	110206800	110218000	39_EnhWk5_a,41_EnhWk6,53_EnhA8_b,41_EnhWk6,39_EnhWk5_a,53_EnhA8_b,93_PromF2,94_PromF3,100_TSS1,96_PromF5_a,88_BivProm1,97_PromF5_b,91_BivProm3_b,97_PromF5_b,91_BivProm3_b,61_EnhA14,37_EnhWk2,61_EnhA14,37_EnhWk2,61_EnhA14,71_TxEnh5,35_Acet8,61_EnhA14
chr1	110220000	110220800	62_EnhA15_a,61_EnhA14
chr1	110221600	110221800	71_TxEnh5
chr1	110224400	110224800	71_TxEnh5
chr1	110225200	110225400	71_TxEnh5
chr1	110225600	110226000	71_TxEnh5
chr1	110227200	110232600	71_TxEnh5,37_EnhWk2,73_TxEnh7,60_EnhA11_f,71_TxEnh5,74_TxEnh8
chr1	110233000	110238600	60_EnhA11_f,57_EnhA11_c,60_EnhA11_f,73_TxEnh7,56_EnhA11_b,73_TxEnh7,34_Acet7_b,32_Acet6,59_EnhA11_e,58_EnhA11_d,60_EnhA11_f
chr1	110239000	110241600	60_EnhA11_f,57_EnhA11_c,56_EnhA11_b,57_EnhA11_c,60_EnhA11_f,40_EnhWk5_b
chr1	110242400	110245200	42_EnhWk7_a,43_EnhWk7_b,67_TxEnh2_b,43_EnhWk7_b,42_EnhWk7_a
chr1	110245600	110247000	64_EnhA19,35_Acet8,36_EnhWk1
chr1	110247200	110247400	31_Acet3
chr1	110247600	110248000	31_Acet3
chr1	110250000	110250200	31_Acet3
chr1	110251200	110251800	31_Acet3
chr1	110252400	110253200	60_EnhA11_f
chr1	110253400	110256400	60_EnhA11_f,50_EnhA6_c,73_TxEnh7,50_EnhA6_c,60_EnhA11_f
chr1	110256600	110257200	64_EnhA19,36_EnhWk1
chr1	110257600	110257800	31_Acet3
chr1	110258200	110263200	35_Acet8,60_EnhA11_f,57_EnhA11_c,60_EnhA11_f,57_EnhA11_c,60_EnhA11_f
chr1	110263600	110263800	36_EnhWk1
chr1	110264200	110268800	64_EnhA19,59_EnhA11_e,40_EnhWk5_b,59_EnhA11_e,58_EnhA11_d,57_EnhA11_c,56_EnhA11_b,55_EnhA11_a,59_EnhA11_e,40_EnhWk5_b
chr1	110269000	110270000	59_EnhA11_e,40_EnhWk5_b
chr1	110270600	110270800	30_Acet2
chr1	110272000	110272400	30_Acet2,64_EnhA19
chr1	110273400	110274200	30_Acet2,59_EnhA11_e,40_EnhWk5_b
chr1	110275600	110276000	31_Acet3
chr1	110277600	110278200	31_Acet3
chr1	110279800	110280200	31_Acet3
chr1	110280600	110280800	31_Acet3
chr1	110281200	110281600	40_EnhWk5_b
chr1	110282800	110284000	40_EnhWk5_b,42_EnhWk7_a,40_EnhWk5_b
chr1	110284200	110284800	40_EnhWk5_b
chr1	110286000	110287400	40_EnhWk5_b,59_EnhA11_e,40_EnhWk5_b
chr1	110288000	110288200	40_EnhWk5_b
chr1	110288400	110288600	40_EnhWk5_b
chr1	110289000	110289200	40_EnhWk5_b
chr1	110289600	110295600	31_Acet3,60_EnhA11_f,57_EnhA11_c,40_EnhWk5_b
chr1	110300000	110300200	31_Acet3
chr1	110300400	110301200	60_EnhA11_f,40_EnhWk5_b
chr1	110304000	110304400	31_Acet3
chr1	110305200	110310800	60_EnhA11_f,57_EnhA11_c,60_EnhA11_f,59_EnhA11_e,58_EnhA11_d,34_Acet7_b,57_EnhA11_c,34_Acet7_b,32_Acet6,64_EnhA19,32_Acet6,37_EnhWk2
chr1	110312200	110313400	37_EnhWk2,73_TxEnh7,37_EnhWk2,44_EnhWk8
chr1	110314400	110314600	31_Acet3
chr1	110318200	110321200	60_EnhA11_f,57_EnhA11_c,60_EnhA11_f,40_EnhWk5_b
chr1	110321400	110322200	63_EnhA15_b
chr1	110323000	110323200	31_Acet3
chr1	110325200	110325800	31_Acet3
chr1	110327600	110329000	31_Acet3,40_EnhWk5_b,59_EnhA11_e,55_EnhA11_a,60_EnhA11_f,59_EnhA11_e,35_Acet8
chr1	110330200	110331600	62_EnhA15_a,40_EnhWk5_b,59_EnhA11_e,34_Acet7_b,61_EnhA14,62_EnhA15_a
chr1	110332800	110333000	62_EnhA15_a
chr1	110334800	110340800	63_EnhA15_b,62_EnhA15_a,61_EnhA14,34_Acet7_b,67_TxEnh2_b,99_PromF7,94_PromF3,95_PromF4,100_TSS1,95_PromF4,94_PromF3,98_PromF6
chr1	110342200	110344000	99_PromF7
chr1	110344200	110345800	99_PromF7,72_TxEnh6,66_TxEnh2_a,72_TxEnh6
chr1	110346400	110347400	72_TxEnh6
chr1	110347800	110351800	72_TxEnh6,66_TxEnh2_a,99_PromF7,66_TxEnh2_a
chr1	110353400	110353800	74_TxEnh8,72_TxEnh6
chr1	110354000	110354200	72_TxEnh6
chr1	110355800	110356000	74_TxEnh8
chr1	110356600	110357400	74_TxEnh8
chr1	110358000	110358200	74_TxEnh8
chr1	110360200	110360800	74_TxEnh8,55_EnhA11_a,68_TxEnh3
chr1	110362000	110362200	74_TxEnh8
chr1	110366000	110366400	74_TxEnh8
chr1	110369600	110369800	74_TxEnh8
chr1	110370800	110371000	74_TxEnh8
chr1	110371400	110371600	74_TxEnh8
chr1	110378200	110387000	68_TxEnh3,56_EnhA11_b,47_EnhA3_b,56_EnhA11_b,57_EnhA11_c,68_TxEnh3,56_EnhA11_b,67_TxEnh2_b,52_EnhA8_a,67_TxEnh2_b,43_EnhWk7_b
chr1	110388000	110388600	74_TxEnh8
chr1	110389400	110394000	65_TxEnh1,33_Acet7_a,92_BivProm4,45_EnhA1,33_Acet7_a,65_TxEnh1,35_Acet8,61_EnhA14,74_TxEnh8
chr1	110394200	110395000	74_TxEnh8
chr1	110405200	110405800	72_TxEnh6
chr1	110406000	110409600	99_PromF7,98_PromF6,94_PromF3,95_PromF4,94_PromF3,98_PromF6,99_PromF7,34_Acet7_b,58_EnhA11_d,65_TxEnh1
chr1	110410800	110413400	59_EnhA11_e,66_TxEnh2_a,67_TxEnh2_b,58_EnhA11_d,59_EnhA11_e
chr1	110415000	110415200	62_EnhA15_a
chr1	110417400	110417600	31_Acet3
chr1	110417800	110418000	31_Acet3
chr1	110418800	110419000	40_EnhWk5_b
chr1	110419600	110425400	63_EnhA15_b,59_EnhA11_e,55_EnhA11_a,59_EnhA11_e,55_EnhA11_a,59_EnhA11_e,40_EnhWk5_b,59_EnhA11_e,40_EnhWk5_b,59_EnhA11_e,37_EnhWk2
chr1	110425600	110426200	37_EnhWk2
chr1	110426400	110428400	40_EnhWk5_b,59_EnhA11_e,40_EnhWk5_b,59_EnhA11_e
chr1	110429400	110429600	31_Acet3
chr1	110429800	110432600	59_EnhA11_e,55_EnhA11_a,59_EnhA11_e,40_EnhWk5_b
chr1	110432800	110435400	59_EnhA11_e,55_EnhA11_a,56_EnhA11_b,46_EnhA3_a,55_EnhA11_a,59_EnhA11_e
chr1	110436400	110438400	59_EnhA11_e,31_Acet3
chr1	110439600	110442200	64_EnhA19,38_EnhWk4,64_EnhA19,38_EnhWk4,61_EnhA14,64_EnhA19
chr1	110443400	110443800	59_EnhA11_e
chr1	110444600	110444800	59_EnhA11_e
chr1	110445600	110446200	31_Acet3
chr1	110446800	110447000	31_Acet3
chr1	110449200	110449800	31_Acet3,63_EnhA15_b
chr1	110450000	110450200	63_EnhA15_b
chr1	110450600	110451000	63_EnhA15_b
chr1	110459400	110460000	40_EnhWk5_b,31_Acet3
chr1	110460200	110460400	40_EnhWk5_b
chr1	110461400	110462000	31_Acet3
chr1	110462600	110465200	36_EnhWk1,49_EnhA6_b,64_EnhA19,32_Acet6,61_EnhA14,32_Acet6
chr1	110466800	110467000	37_EnhWk2
chr1	110470200	110470600	31_Acet3
chr1	110470800	110471200	31_Acet3,30_Acet2
chr1	110472200	110472600	31_Acet3
chr1	110473400	110474800	31_Acet3,30_Acet2,35_Acet8
chr1	110475200	110479200	35_Acet8,61_EnhA14,32_Acet6,61_EnhA14,32_Acet6,62_EnhA15_a
chr1	110482000	110483800	37_EnhWk2,90_BivProm3_a,37_EnhWk2
chr1	110487600	110488200	62_EnhA15_a
chr1	110488800	110489200	40_EnhWk5_b
chr1	110489400	110492000	49_EnhA6_b,48_EnhA6_a,49_EnhA6_b
chr1	110492400	110492800	49_EnhA6_b,37_EnhWk2
chr1	110493200	110493600	37_EnhWk2,40_EnhWk5_b
chr1	110494000	110497400	49_EnhA6_b,37_EnhWk2,64_EnhA19,44_EnhWk8,40_EnhWk5_b,59_EnhA11_e
chr1	110499800	110517600	59_EnhA11_e,55_EnhA11_a,58_EnhA11_d,55_EnhA11_a,59_EnhA11_e,55_EnhA11_a,34_Acet7_b,59_EnhA11_e
chr1	110518000	110521600	59_EnhA11_e
chr1	110522200	110523200	59_EnhA11_e,91_BivProm3_b,59_EnhA11_e
chr1	110523400	110525400	91_BivProm3_b,59_EnhA11_e,91_BivProm3_b,37_EnhWk2
chr1	110537800	110538600	37_EnhWk2
chr1	110544200	110545200	59_EnhA11_e
chr1	110555000	110557200	90_BivProm3_a,89_BivProm2,88_BivProm1,90_BivProm3_a
chr1	110557400	110558000	90_BivProm3_a
chr1	110559600	110559800	31_Acet3
chr1	110563400	110563600	31_Acet3
chr1	110565000	110566600	49_EnhA6_b,48_EnhA6_a,49_EnhA6_b,48_EnhA6_a,49_EnhA6_b
chr1	110580200	110584400	49_EnhA6_b,51_EnhA6_d,49_EnhA6_b,48_EnhA6_a,49_EnhA6_b
chr1	110585400	110585600	49_EnhA6_b
chr1	110589400	110589800	31_Acet3
chr1	110593000	110593200	37_EnhWk2
chr1	110593800	110594200	37_EnhWk2,90_BivProm3_a
chr1	110594400	110596200	48_EnhA6_a,45_EnhA1,48_EnhA6_a,90_BivProm3_a,48_EnhA6_a,49_EnhA6_b
chr1	110596400	110599200	90_BivProm3_a,49_EnhA6_b,90_BivProm3_a,49_EnhA6_b,37_EnhWk2,90_BivProm3_a,49_EnhA6_b,90_BivProm3_a
chr1	110599400	110600000	49_EnhA6_b
chr1	110600600	110601600	37_EnhWk2
chr1	110602000	110608600	48_EnhA6_a,90_BivProm3_a,89_BivProm2,97_PromF5_b,88_BivProm1,89_BivProm2,90_BivProm3_a
chr1	110615400	110617400	39_EnhWk5_a,91_BivProm3_b,58_EnhA11_d,91_BivProm3_b,59_EnhA11_e,91_BivProm3_b
chr1	110618200	110621200	39_EnhWk5_a,41_EnhWk6,67_TxEnh2_b,53_EnhA8_b,99_PromF7,96_PromF5_a,94_PromF3,54_EnhA9,52_EnhA8_a,53_EnhA8_b,91_BivProm3_b
chr1	110625000	110625200	30_Acet2
chr1	110626400	110652400	40_EnhWk5_b,59_EnhA11_e,58_EnhA11_d,55_EnhA11_a,59_EnhA11_e,58_EnhA11_d,40_EnhWk5_b,39_EnhWk5_a,41_EnhWk6,53_EnhA8_b,41_EnhWk6,53_EnhA8_b,41_EnhWk6,53_EnhA8_b,41_EnhWk6,53_EnhA8_b,41_EnhWk6,53_EnhA8_b,41_EnhWk6,53_EnhA8_b,46_EnhA3_a,55_EnhA11_a,59_EnhA11_e,55_EnhA11_a,46_EnhA3_a,41_EnhWk6,66_TxEnh2_a,53_EnhA8_b,58_EnhA11_d,66_TxEnh2_a,53_EnhA8_b,46_EnhA3_a,53_EnhA8_b,46_EnhA3_a,53_EnhA8_b,58_EnhA11_d,53_EnhA8_b,46_EnhA3_a,53_EnhA8_b,46_EnhA3_a,53_EnhA8_b,41_EnhWk6,39_EnhWk5_a,59_EnhA11_e,40_EnhWk5_b,39_EnhWk5_a
chr1	110652800	110655000	40_EnhWk5_b,59_EnhA11_e,41_EnhWk6,39_EnhWk5_a,40_EnhWk5_b,39_EnhWk5_a,41_EnhWk6,39_EnhWk5_a
chr1	110655200	110657400	39_EnhWk5_a,41_EnhWk6,39_EnhWk5_a,41_EnhWk6
chr1	110657800	110658400	72_TxEnh6,39_EnhWk5_a
chr1	110662400	110663600	39_EnhWk5_a,41_EnhWk6
chr1	110663800	110664000	39_EnhWk5_a
chr1	110664800	110665200	72_TxEnh6
chr1	110665400	110665600	72_TxEnh6
chr1	110665800	110677800	72_TxEnh6,39_EnhWk5_a,41_EnhWk6,39_EnhWk5_a,41_EnhWk6,53_EnhA8_b,41_EnhWk6,53_EnhA8_b,41_EnhWk6,53_EnhA8_b,100_TSS1,96_PromF5_a,97_PromF5_b,91_BivProm3_b
chr1	110679800	110681000	59_EnhA11_e,91_BivProm3_b
chr1	110681800	110682000	30_Acet2
chr1	110683400	110683600	30_Acet2
chr1	110684400	110684600	59_EnhA11_e
chr1	110684800	110685000	59_EnhA11_e
chr1	110685200	110685600	31_Acet3,30_Acet2
chr1	110685800	110691800	40_EnhWk5_b,91_BivProm3_b,59_EnhA11_e,91_BivProm3_b,59_EnhA11_e,40_EnhWk5_b,59_EnhA11_e,40_EnhWk5_b
chr1	110692800	110694000	49_EnhA6_b,51_EnhA6_d,49_EnhA6_b
chr1	110695400	110695600	30_Acet2
chr1	110696400	110698400	36_EnhWk1,38_EnhWk4,36_EnhWk1,35_Acet8,59_EnhA11_e
chr1	110701000	110701200	49_EnhA6_b
chr1	110701600	110701800	51_EnhA6_d
chr1	110702000	110702200	51_EnhA6_d
chr1	110703000	110703600	51_EnhA6_d
chr1	110704000	110704800	31_Acet3,49_EnhA6_b,51_EnhA6_d,49_EnhA6_b
chr1	110705200	110705400	31_Acet3
chr1	110706200	110713400	30_Acet2,59_EnhA11_e,40_EnhWk5_b,59_EnhA11_e,55_EnhA11_a,59_EnhA11_e,55_EnhA11_a,59_EnhA11_e,40_EnhWk5_b,44_EnhWk8,31_Acet3,40_EnhWk5_b,39_EnhWk5_a,49_EnhA6_b,51_EnhA6_d,30_Acet2
chr1	110713800	110716000	51_EnhA6_d,48_EnhA6_a,49_EnhA6_b,51_EnhA6_d
chr1	110716600	110716800	51_EnhA6_d
chr1	110717200	110717400	30_Acet2
chr1	110719600	110720600	59_EnhA11_e
chr1	110722600	110723600	59_EnhA11_e,40_EnhWk5_b
chr1	110724600	110724800	31_Acet3
chr1	110725800	110729200	40_EnhWk5_b,39_EnhWk5_a,41_EnhWk6,53_EnhA8_b,41_EnhWk6,39_EnhWk5_a
chr1	110731600	110731800	30_Acet2
chr1	110737600	110737800	30_Acet2
chr1	110738800	110739200	31_Acet3
chr1	110741000	110741400	31_Acet3
chr1	110742600	110742800	31_Acet3
chr1	110746000	110746200	31_Acet3
chr1	110746600	110747000	30_Acet2
chr1	110749400	110749600	90_BivProm3_a
chr1	110749800	110750400	90_BivProm3_a
chr1	110750600	110751000	90_BivProm3_a
chr1	110753600	110753800	30_Acet2
chr1	110762000	110762600	30_Acet2,31_Acet3
chr1	110762800	110763000	30_Acet2
chr1	110763200	110763400	30_Acet2
chr1	110765200	110766600	40_EnhWk5_b,59_EnhA11_e,66_TxEnh2_a,58_EnhA11_d,51_EnhA6_d,36_EnhWk1
chr1	110768400	110769400	59_EnhA11_e,40_EnhWk5_b
chr1	110769600	110773200	35_Acet8,61_EnhA14,35_Acet8,42_EnhWk7_a,40_EnhWk5_b,35_Acet8
chr1	110773600	110775400	35_Acet8,64_EnhA19,32_Acet6,36_EnhWk1,31_Acet3
chr1	110775800	110778400	49_EnhA6_b,51_EnhA6_d,36_EnhWk1,51_EnhA6_d,64_EnhA19,51_EnhA6_d,49_EnhA6_b,64_EnhA19
chr1	110778600	110779600	64_EnhA19,59_EnhA11_e,31_Acet3
chr1	110780600	110781600	91_BivProm3_b,99_PromF7,39_EnhWk5_a
chr1	110782000	110782400	40_EnhWk5_b
chr1	110782800	110788400	39_EnhWk5_a,41_EnhWk6,39_EnhWk5_a,41_EnhWk6,53_EnhA8_b
chr1	110791400	110791600	30_Acet2
chr1	110792200	110793200	40_EnhWk5_b,30_Acet2,40_EnhWk5_b
chr1	110795200	110795600	40_EnhWk5_b,31_Acet3
chr1	110797200	110797400	30_Acet2
chr1	110797800	110798000	30_Acet2
chr1	110798800	110800200	30_Acet2,40_EnhWk5_b
chr1	110802200	110802600	30_Acet2
chr1	110810800	110812400	40_EnhWk5_b,39_EnhWk5_a,40_EnhWk5_b,30_Acet2
chr1	110813400	110813600	30_Acet2
chr1	110815800	110816000	30_Acet2
chr1	110816600	110816800	31_Acet3
chr1	110819400	110819800	49_EnhA6_b
chr1	110824000	110824200	40_EnhWk5_b
chr1	110824800	110830600	30_Acet2,40_EnhWk5_b,42_EnhWk7_a,40_EnhWk5_b,42_EnhWk7_a,40_EnhWk5_b,42_EnhWk7_a,40_EnhWk5_b,39_EnhWk5_a,40_EnhWk5_b
chr1	110833600	110833800	31_Acet3
chr1	110836200	110836800	40_EnhWk5_b
chr1	110842800	110844200	40_EnhWk5_b,31_Acet3,30_Acet2,40_EnhWk5_b
chr1	110847000	110847200	30_Acet2
chr1	110847800	110848000	31_Acet3
chr1	110848600	110849400	31_Acet3,30_Acet2,31_Acet3
chr1	110849800	110850000	30_Acet2
chr1	110850600	110851000	40_EnhWk5_b
chr1	110851200	110851400	30_Acet2
chr1	110851800	110852000	30_Acet2
chr1	110852400	110852600	30_Acet2
chr1	110852800	110853600	30_Acet2,40_EnhWk5_b,30_Acet2
chr1	110854200	110854800	30_Acet2
chr1	110856200	110860400	40_EnhWk5_b,42_EnhWk7_a,40_EnhWk5_b,51_EnhA6_d,49_EnhA6_b,50_EnhA6_c,58_EnhA11_d,50_EnhA6_c,43_EnhWk7_b,42_EnhWk7_a,49_EnhA6_b
chr1	110860600	110861400	51_EnhA6_d,40_EnhWk5_b
chr1	110861600	110861800	51_EnhA6_d
chr1	110868800	110869000	42_EnhWk7_a
chr1	110869600	110899800	42_EnhWk7_a,43_EnhWk7_b,53_EnhA8_b,52_EnhA8_a,54_EnhA9,100_TSS1,54_EnhA9,100_TSS1,54_EnhA9,52_EnhA8_a,53_EnhA8_b,52_EnhA8_a,54_EnhA9,52_EnhA8_a,53_EnhA8_b,67_TxEnh2_b,53_EnhA8_b,66_TxEnh2_a,53_EnhA8_b,66_TxEnh2_a,53_EnhA8_b,66_TxEnh2_a,39_EnhWk5_a,41_EnhWk6,66_TxEnh2_a,53_EnhA8_b,41_EnhWk6,39_EnhWk5_a,60_EnhA11_f,67_TxEnh2_b,52_EnhA8_a,67_TxEnh2_b,41_EnhWk6,66_TxEnh2_a,67_TxEnh2_b,52_EnhA8_a,72_TxEnh6
chr1	110900000	110900600	72_TxEnh6,74_TxEnh8
chr1	110900800	110901000	74_TxEnh8
chr1	110901800	110902000	74_TxEnh8
chr1	110902800	110905000	74_TxEnh8,43_EnhWk7_b,42_EnhWk7_a,43_EnhWk7_b,42_EnhWk7_a
chr1	110915600	110917600	40_EnhWk5_b,58_EnhA11_d,99_PromF7,58_EnhA11_d,40_EnhWk5_b
chr1	110918600	110918800	35_Acet8
chr1	110919200	110919400	31_Acet3
chr1	110927200	110928800	44_EnhWk8,30_Acet2,35_Acet8,59_EnhA11_e,58_EnhA11_d,59_EnhA11_e
chr1	110944800	110945000	31_Acet3
chr1	110951000	110951600	68_TxEnh3
chr1	110962600	110964800	99_PromF7,94_PromF3,95_PromF4,100_TSS1,95_PromF4,94_PromF3
chr1	110984200	110984400	30_Acet2
chr1	110985200	110985600	30_Acet2
chr1	110986000	110986200	30_Acet2
chr1	110989400	110991600	40_EnhWk5_b,35_Acet8,30_Acet2,35_Acet8
chr1	110992800	110993200	30_Acet2
chr1	111000200	111000600	30_Acet2
chr1	111001600	111001800	30_Acet2
chr1	111002000	111002400	30_Acet2,31_Acet3
chr1	111015400	111015600	30_Acet2
chr1	111019200	111019400	30_Acet2
chr1	111021200	111021600	30_Acet2
chr1	111023400	111023800	31_Acet3
chr1	111025200	111025600	30_Acet2
chr1	111027600	111027800	30_Acet2
chr1	111028000	111028200	30_Acet2
chr1	111028800	111029400	30_Acet2,31_Acet3
chr1	111030000	111031000	31_Acet3,40_EnhWk5_b
chr1	111031200	111031400	63_EnhA15_b
chr1	111032200	111032400	40_EnhWk5_b
chr1	111032600	111032800	40_EnhWk5_b
chr1	111033000	111033400	31_Acet3,40_EnhWk5_b
chr1	111034000	111034800	30_Acet2,31_Acet3
chr1	111040400	111040600	30_Acet2
chr1	111042800	111043400	30_Acet2
chr1	111045000	111045800	38_EnhWk4,64_EnhA19,92_BivProm4,64_EnhA19
chr1	111052000	111052800	36_EnhWk1,32_Acet6,36_EnhWk1,40_EnhWk5_b
chr1	111053200	111053400	30_Acet2
chr1	111081800	111083800	36_EnhWk1,32_Acet6,42_EnhWk7_a
chr1	111091400	111091800	31_Acet3,63_EnhA15_b
chr1	111114200	111114400	74_TxEnh8
chr1	111122000	111124400	55_EnhA11_a,68_TxEnh3,46_EnhA3_a,55_EnhA11_a,74_TxEnh8,69_TxEnh4_a,72_TxEnh6,74_TxEnh8
chr1	111125000	111125200	69_TxEnh4_a
chr1	111126000	111126800	74_TxEnh8,72_TxEnh6
chr1	111127200	111130600	46_EnhA3_a,47_EnhA3_b,46_EnhA3_a,68_TxEnh3,43_EnhWk7_b
chr1	111130800	111134400	74_TxEnh8,43_EnhWk7_b,46_EnhA3_a,43_EnhWk7_b,46_EnhA3_a,59_EnhA11_e
chr1	111134800	111135000	43_EnhWk7_b
chr1	111135400	111136600	72_TxEnh6,74_TxEnh8
chr1	111137400	111144800	74_TxEnh8,72_TxEnh6,43_EnhWk7_b,99_PromF7,98_PromF6,94_PromF3,95_PromF4,94_PromF3,98_PromF6,99_PromF7,66_TxEnh2_a,43_EnhWk7_b,66_TxEnh2_a,43_EnhWk7_b
chr1	111145400	111145600	72_TxEnh6
chr1	111145800	111147400	72_TxEnh6,66_TxEnh2_a
chr1	111147600	111152800	72_TxEnh6
chr1	111153000	111153400	72_TxEnh6
chr1	111154200	111155000	58_EnhA11_d,72_TxEnh6
chr1	111161800	111163600	74_TxEnh8,69_TxEnh4_a,74_TxEnh8,69_TxEnh4_a
chr1	111164200	111164600	69_TxEnh4_a,74_TxEnh8
chr1	111172400	111172800	72_TxEnh6
chr1	111176400	111176600	72_TxEnh6
chr1	111179200	111181200	72_TxEnh6,41_EnhWk6,39_EnhWk5_a
chr1	111181600	111182400	72_TxEnh6
chr1	111182600	111183800	72_TxEnh6
chr1	111184200	111185400	68_TxEnh3,56_EnhA11_b,47_EnhA3_b
chr1	111185600	111185800	68_TxEnh3
chr1	111186600	111186800	72_TxEnh6
chr1	111187000	111190200	72_TxEnh6,41_EnhWk6
chr1	111192400	111194200	52_EnhA8_a,54_EnhA9,52_EnhA8_a
chr1	111195200	111195400	72_TxEnh6
chr1	111195600	111195800	72_TxEnh6
chr1	111196200	111196400	72_TxEnh6
chr1	111196800	111197000	72_TxEnh6
chr1	111198800	111233600	52_EnhA8_a,54_EnhA9,52_EnhA8_a,54_EnhA9,94_PromF3,100_TSS1,94_PromF3,54_EnhA9,52_EnhA8_a,56_EnhA11_b,57_EnhA11_c,67_TxEnh2_b,58_EnhA11_d,41_EnhWk6,39_EnhWk5_a,41_EnhWk6,39_EnhWk5_a,31_Acet3,39_EnhWk5_a,66_TxEnh2_a,67_TxEnh2_b,52_EnhA8_a,53_EnhA8_b,52_EnhA8_a,53_EnhA8_b,41_EnhWk6,53_EnhA8_b,52_EnhA8_a,53_EnhA8_b,41_EnhWk6,53_EnhA8_b,41_EnhWk6,53_EnhA8_b,41_EnhWk6,39_EnhWk5_a,41_EnhWk6,53_EnhA8_b,41_EnhWk6,39_EnhWk5_a,41_EnhWk6,39_EnhWk5_a,35_Acet8
chr1	111234200	111237600	61_EnhA14,91_BivProm3_b,33_Acet7_a,61_EnhA14,39_EnhWk5_a,91_BivProm3_b,39_EnhWk5_a,42_EnhWk7_a,61_EnhA14,65_TxEnh1
chr1	111242800	111243200	50_EnhA6_c
chr1	111245800	111246000	31_Acet3
chr1	111246600	111246800	31_Acet3
chr1	111247400	111247600	30_Acet2
chr1	111247800	111248200	31_Acet3
chr1	111249200	111255200	51_EnhA6_d,48_EnhA6_a,51_EnhA6_d,49_EnhA6_b,39_EnhWk5_a,41_EnhWk6,39_EnhWk5_a,51_EnhA6_d,49_EnhA6_b,48_EnhA6_a,51_EnhA6_d,49_EnhA6_b,48_EnhA6_a,49_EnhA6_b
chr1	111260000	111260200	44_EnhWk8
chr1	111270800	111271800	89_BivProm2
chr1	111273000	111273400	30_Acet2,31_Acet3
chr1	111274400	111276200	64_EnhA19,33_Acet7_a,92_BivProm4,33_Acet7_a,32_Acet6
chr1	111277600	111277800	31_Acet3
chr1	111279200	111279400	30_Acet2
chr1	111280400	111282200	38_EnhWk4,35_Acet8
chr1	111282400	111283400	31_Acet3,30_Acet2,31_Acet3
chr1	111284000	111284200	30_Acet2
chr1	111287400	111287600	30_Acet2
chr1	111288600	111289000	38_EnhWk4,64_EnhA19
chr1	111289200	111291600	64_EnhA19,38_EnhWk4
chr1	111293800	111295800	30_Acet2,39_EnhWk5_a,40_EnhWk5_b,39_EnhWk5_a
chr1	111301800	111303000	40_EnhWk5_b,42_EnhWk7_a
chr1	111307600	111308000	31_Acet3
chr1	111312000	111312400	30_Acet2
chr1	111315200	111315400	30_Acet2
chr1	111317600	111318000	30_Acet2,31_Acet3
chr1	111318400	111318600	30_Acet2
chr1	111319400	111319600	42_EnhWk7_a
chr1	111320000	111324800	39_EnhWk5_a,41_EnhWk6,39_EnhWk5_a,40_EnhWk5_b,35_Acet8
chr1	111332200	111334400	35_Acet8,39_EnhWk5_a
chr1	111335200	111335600	62_EnhA15_a
chr1	111336000	111336200	31_Acet3
chr1	111342000	111343200	35_Acet8,30_Acet2,35_Acet8
chr1	111345200	111349600	35_Acet8,39_EnhWk5_a,66_TxEnh2_a,53_EnhA8_b,96_PromF5_a,94_PromF3,96_PromF5_a,98_PromF6,53_EnhA8_b,92_BivProm4,42_EnhWk7_a
chr1	111353600	111355800	38_EnhWk4,31_Acet3,39_EnhWk5_a,40_EnhWk5_b
chr1	111357200	111357600	31_Acet3,30_Acet2
chr1	111359000	111360000	44_EnhWk8,64_EnhA19,35_Acet8
chr1	111360200	111362600	35_Acet8,31_Acet3
chr1	111363400	111363600	30_Acet2
chr1	111364400	111365400	64_EnhA19
chr1	111368800	111369200	49_EnhA6_b
chr1	111369600	111370000	49_EnhA6_b
chr1	111370600	111371200	30_Acet2
chr1	111371600	111371800	38_EnhWk4
chr1	111372000	111372600	38_EnhWk4,64_EnhA19
chr1	111373200	111373400	30_Acet2
chr1	111373600	111374000	31_Acet3,30_Acet2
chr1	111379600	111380000	35_Acet8,30_Acet2
chr1	111384400	111384600	30_Acet2
chr1	111386000	111386400	31_Acet3
chr1	111387800	111388400	31_Acet3,30_Acet2
chr1	111391600	111391800	30_Acet2
chr1	111392000	111393400	42_EnhWk7_a,58_EnhA11_d,42_EnhWk7_a,40_EnhWk5_b
chr1	111393800	111394200	30_Acet2
chr1	111394400	111394600	31_Acet3
chr1	111399600	111400400	40_EnhWk5_b,67_TxEnh2_b,91_BivProm3_b
chr1	111401800	111408000	30_Acet2,42_EnhWk7_a,39_EnhWk5_a,41_EnhWk6,66_TxEnh2_a,53_EnhA8_b,41_EnhWk6,39_EnhWk5_a
chr1	111409200	111409400	40_EnhWk5_b
chr1	111410600	111411400	31_Acet3,30_Acet2,31_Acet3
chr1	111416400	111419400	42_EnhWk7_a,40_EnhWk5_b,63_EnhA15_b,61_EnhA14,35_Acet8
chr1	111420000	111420400	35_Acet8
chr1	111422000	111425000	35_Acet8,61_EnhA14,63_EnhA15_b,35_Acet8
chr1	111425400	111425600	31_Acet3
chr1	111427200	111428600	40_EnhWk5_b,35_Acet8
chr1	111429600	111430600	30_Acet2,40_EnhWk5_b
chr1	111431200	111431600	31_Acet3
chr1	111433400	111433800	31_Acet3
chr1	111435400	111435600	30_Acet2
chr1	111435800	111436200	42_EnhWk7_a
chr1	111436600	111436800	42_EnhWk7_a
chr1	111438600	111438800	69_TxEnh4_a
chr1	111439000	111440200	68_TxEnh3
chr1	111441000	111442200	69_TxEnh4_a,72_TxEnh6,69_TxEnh4_a
chr1	111445800	111451000	72_TxEnh6,99_PromF7,98_PromF6,96_PromF5_a,94_PromF3,95_PromF4,100_TSS1,95_PromF4,94_PromF3,98_PromF6,99_PromF7
chr1	111451600	111453200	72_TxEnh6,66_TxEnh2_a,72_TxEnh6
chr1	111453400	111455800	72_TxEnh6
chr1	111463000	111463400	74_TxEnh8
chr1	111467800	111469200	74_TxEnh8,72_TxEnh6
chr1	111469400	111469600	67_TxEnh2_b
chr1	111469800	111478200	52_EnhA8_a,54_EnhA9,52_EnhA8_a,54_EnhA9,52_EnhA8_a,67_TxEnh2_b,52_EnhA8_a,54_EnhA9,100_TSS1,54_EnhA9,52_EnhA8_a,54_EnhA9,52_EnhA8_a,54_EnhA9,52_EnhA8_a
chr1	111478400	111492600	72_TxEnh6,41_EnhWk6,39_EnhWk5_a,58_EnhA11_d,57_EnhA11_c,56_EnhA11_b,67_TxEnh2_b,73_TxEnh7,50_EnhA6_c,60_EnhA11_f,59_EnhA11_e,58_EnhA11_d,55_EnhA11_a,56_EnhA11_b,55_EnhA11_a,50_EnhA6_c,49_EnhA6_b,50_EnhA6_c,51_EnhA6_d,50_EnhA6_c,73_TxEnh7,47_EnhA3_b,56_EnhA11_b,73_TxEnh7,57_EnhA11_c,55_EnhA11_a,59_EnhA11_e,40_EnhWk5_b
chr1	111493000	111493600	40_EnhWk5_b,59_EnhA11_e
chr1	111493800	111494400	51_EnhA6_d
chr1	111497000	111502000	40_EnhWk5_b,55_EnhA11_a,46_EnhA3_a,55_EnhA11_a,50_EnhA6_c,48_EnhA6_a,50_EnhA6_c,51_EnhA6_d,49_EnhA6_b,59_EnhA11_e,58_EnhA11_d,50_EnhA6_c,58_EnhA11_d,34_Acet7_b,59_EnhA11_e
chr1	111502400	111520400	59_EnhA11_e,46_EnhA3_a,47_EnhA3_b,54_EnhA9,52_EnhA8_a,47_EnhA3_b,52_EnhA8_a,47_EnhA3_b,54_EnhA9,52_EnhA8_a,54_EnhA9,56_EnhA11_b,47_EnhA3_b,54_EnhA9,94_PromF3,54_EnhA9,47_EnhA3_b,73_TxEnh7,50_EnhA6_c,66_TxEnh2_a,41_EnhWk6,66_TxEnh2_a,50_EnhA6_c,45_EnhA1,50_EnhA6_c,45_EnhA1,34_Acet7_b,58_EnhA11_d,73_TxEnh7,47_EnhA3_b,54_EnhA9,94_PromF3,47_EnhA3_b,93_PromF2,53_EnhA8_b,66_TxEnh2_a,58_EnhA11_d,40_EnhWk5_b,42_EnhWk7_a,40_EnhWk5_b,62_EnhA15_a
chr1	111522600	111522800	31_Acet3
chr1	111531000	111531400	30_Acet2,31_Acet3
chr1	111532400	111532800	31_Acet3
chr1	111533600	111533800	31_Acet3
chr1	111534200	111539800	63_EnhA15_b,65_TxEnh1,33_Acet7_a,45_EnhA1,33_Acet7_a,65_TxEnh1,32_Acet6,64_EnhA19,32_Acet6,36_EnhWk1,32_Acet6,64_EnhA19,61_EnhA14,32_Acet6,63_EnhA15_b
chr1	111540200	111543800	30_Acet2,44_EnhWk8,36_EnhWk1,32_Acet6,64_EnhA19,32_Acet6,35_Acet8,36_EnhWk1
chr1	111547800	111548400	63_EnhA15_b,30_Acet2
chr1	111549200	111549800	31_Acet3
chr1	111550600	111550800	40_EnhWk5_b
chr1	111551600	111555200	40_EnhWk5_b,51_EnhA6_d,36_EnhWk1,32_Acet6,36_EnhWk1,31_Acet3
chr1	111556400	111556800	40_EnhWk5_b
chr1	111557200	111557600	31_Acet3
chr1	111557800	111558800	38_EnhWk4
chr1	111559200	111562800	38_EnhWk4,32_Acet6,63_EnhA15_b,65_TxEnh1,63_EnhA15_b
chr1	111563000	111568400	63_EnhA15_b,36_EnhWk1,32_Acet6,33_Acet7_a,32_Acet6,51_EnhA6_d,48_EnhA6_a,50_EnhA6_c,48_EnhA6_a,50_EnhA6_c,51_EnhA6_d
chr1	111568600	111568800	40_EnhWk5_b
chr1	111569600	111572800	42_EnhWk7_a,65_TxEnh1,61_EnhA14,65_TxEnh1,61_EnhA14,34_Acet7_b,61_EnhA14,65_TxEnh1,33_Acet7_a,64_EnhA19,36_EnhWk1
chr1	111573400	111573600	31_Acet3
chr1	111575200	111577200	62_EnhA15_a,63_EnhA15_b,61_EnhA14,62_EnhA15_a
chr1	111577800	111578400	38_EnhWk4
chr1	111579000	111579200	31_Acet3
chr1	111582000	111583600	62_EnhA15_a,65_TxEnh1,66_TxEnh2_a,65_TxEnh1,40_EnhWk5_b
chr1	111584000	111586200	31_Acet3,40_EnhWk5_b,59_EnhA11_e,40_EnhWk5_b,59_EnhA11_e,40_EnhWk5_b
chr1	111586400	111586600	30_Acet2
chr1	111586800	111589600	30_Acet2,59_EnhA11_e,40_EnhWk5_b,58_EnhA11_d,39_EnhWk5_a,43_EnhWk7_b,39_EnhWk5_a,40_EnhWk5_b
chr1	111589800	111590000	39_EnhWk5_a
chr1	111590600	111607000	40_EnhWk5_b,65_TxEnh1,66_TxEnh2_a,53_EnhA8_b,93_PromF2,53_EnhA8_b,41_EnhWk6,39_EnhWk5_a,41_EnhWk6,39_EnhWk5_a,41_EnhWk6,66_TxEnh2_a,41_EnhWk6,53_EnhA8_b,41_EnhWk6,66_TxEnh2_a,41_EnhWk6,66_TxEnh2_a,41_EnhWk6,53_EnhA8_b,41_EnhWk6,39_EnhWk5_a,43_EnhWk7_b,42_EnhWk7_a,43_EnhWk7_b,53_EnhA8_b,41_EnhWk6,53_EnhA8_b,41_EnhWk6,53_EnhA8_b,41_EnhWk6,53_EnhA8_b,41_EnhWk6
chr1	111609200	111611400	39_EnhWk5_a,40_EnhWk5_b,32_Acet6,36_EnhWk1
chr1	111612000	111613000	65_TxEnh1,64_EnhA19,36_EnhWk1
chr1	111613600	111613800	40_EnhWk5_b
chr1	111614200	111634800	40_EnhWk5_b,58_EnhA11_d,67_TxEnh2_b,52_EnhA8_a,54_EnhA9,52_EnhA8_a,67_TxEnh2_b,58_EnhA11_d,40_EnhWk5_b,41_EnhWk6,53_EnhA8_b,67_TxEnh2_b,93_PromF2,98_PromF6,94_PromF3,100_TSS1,95_PromF4,94_PromF3,98_PromF6,52_EnhA8_a,54_EnhA9,52_EnhA8_a,67_TxEnh2_b,53_EnhA8_b,67_TxEnh2_b,53_EnhA8_b,52_EnhA8_a,53_EnhA8_b,67_TxEnh2_b,66_TxEnh2_a,67_TxEnh2_b,66_TxEnh2_a,67_TxEnh2_b,53_EnhA8_b,66_TxEnh2_a,67_TxEnh2_b,66_TxEnh2_a,39_EnhWk5_a,66_TxEnh2_a,39_EnhWk5_a,40_EnhWk5_b,39_EnhWk5_a
chr1	111635000	111641200	66_TxEnh2_a,72_TxEnh6,66_TxEnh2_a,65_TxEnh1,66_TxEnh2_a,39_EnhWk5_a
chr1	111641400	111641600	66_TxEnh2_a
chr1	111641800	111642400	39_EnhWk5_a,40_EnhWk5_b
chr1	111644000	111648400	67_TxEnh2_b,66_TxEnh2_a,39_EnhWk5_a,66_TxEnh2_a,53_EnhA8_b,67_TxEnh2_b,41_EnhWk6
chr1	111649600	111651000	66_TxEnh2_a,39_EnhWk5_a
chr1	111651400	111667400	39_EnhWk5_a,66_TxEnh2_a,67_TxEnh2_b,60_EnhA11_f,67_TxEnh2_b,66_TxEnh2_a,67_TxEnh2_b,52_EnhA8_a,67_TxEnh2_b,57_EnhA11_c,73_TxEnh7,67_TxEnh2_b,47_EnhA3_b,67_TxEnh2_b,66_TxEnh2_a,60_EnhA11_f,58_EnhA11_d,66_TxEnh2_a,67_TxEnh2_b,52_EnhA8_a,93_PromF2,67_TxEnh2_b,66_TxEnh2_a,39_EnhWk5_a,66_TxEnh2_a,67_TxEnh2_b,66_TxEnh2_a,67_TxEnh2_b,52_EnhA8_a,67_TxEnh2_b,66_TxEnh2_a,58_EnhA11_d,67_TxEnh2_b,60_EnhA11_f
chr1	111667800	111668200	72_TxEnh6
chr1	111668800	111670600	66_TxEnh2_a,39_EnhWk5_a,66_TxEnh2_a,67_TxEnh2_b,66_TxEnh2_a,39_EnhWk5_a
chr1	111670800	111673600	39_EnhWk5_a,66_TxEnh2_a,39_EnhWk5_a,66_TxEnh2_a,65_TxEnh1
chr1	111673800	111674000	65_TxEnh1
chr1	111686200	111689000	39_EnhWk5_a,40_EnhWk5_b,39_EnhWk5_a,40_EnhWk5_b,39_EnhWk5_a
chr1	111689200	111691000	43_EnhWk7_b,42_EnhWk7_a,39_EnhWk5_a,66_TxEnh2_a,53_EnhA8_b,66_TxEnh2_a,65_TxEnh1
chr1	111691200	111691400	72_TxEnh6
chr1	111691600	111692400	72_TxEnh6,74_TxEnh8,68_TxEnh3
chr1	111692800	111694200	72_TxEnh6,74_TxEnh8,72_TxEnh6
chr1	111694800	111695000	72_TxEnh6
chr1	111695800	111696200	72_TxEnh6
chr1	111696400	111696800	72_TxEnh6,74_TxEnh8
chr1	111698400	111698600	69_TxEnh4_a
chr1	111699000	111699200	69_TxEnh4_a
chr1	111701000	111701400	69_TxEnh4_a
chr1	111702000	111702200	69_TxEnh4_a
chr1	111703800	111709800	69_TxEnh4_a,68_TxEnh3,74_TxEnh8,69_TxEnh4_a,74_TxEnh8,68_TxEnh3
chr1	111710000	111710400	74_TxEnh8
chr1	111710600	111710800	74_TxEnh8
chr1	111713800	111714000	74_TxEnh8
chr1	111714800	111715400	60_EnhA11_f
chr1	111716400	111716600	74_TxEnh8
chr1	111718000	111718200	40_EnhWk5_b
chr1	111718400	111741600	40_EnhWk5_b,60_EnhA11_f,57_EnhA11_c,73_TxEnh7,57_EnhA11_c,73_TxEnh7,47_EnhA3_b,73_TxEnh7,57_EnhA11_c,73_TxEnh7,57_EnhA11_c,67_TxEnh2_b,52_EnhA8_a,67_TxEnh2_b,57_EnhA11_c,73_TxEnh7,60_EnhA11_f,68_TxEnh3,74_TxEnh8,60_EnhA11_f,40_EnhWk5_b,60_EnhA11_f,73_TxEnh7,57_EnhA11_c,73_TxEnh7,56_EnhA11_b,47_EnhA3_b,56_EnhA11_b,57_EnhA11_c,73_TxEnh7,93_PromF2,98_PromF6,96_PromF5_a,94_PromF3,100_TSS1,94_PromF3,95_PromF4,100_TSS1,96_PromF5_a,88_BivProm1,91_BivProm3_b,89_BivProm2,91_BivProm3_b
chr1	111742800	111743000	91_BivProm3_b
chr1	111743200	111744800	64_EnhA19,91_BivProm3_b,64_EnhA19,32_Acet6,31_Acet3
chr1	111745600	111753400	37_EnhWk2,60_EnhA11_f,73_TxEnh7,60_EnhA11_f,73_TxEnh7,60_EnhA11_f,37_EnhWk2,49_EnhA6_b,64_EnhA19,51_EnhA6_d,49_EnhA6_b,51_EnhA6_d,49_EnhA6_b,40_EnhWk5_b,51_EnhA6_d,50_EnhA6_c,59_EnhA11_e,55_EnhA11_a,58_EnhA11_d,51_EnhA6_d,40_EnhWk5_b
chr1	111753600	111757800	40_EnhWk5_b,37_EnhWk2,58_EnhA11_d,93_PromF2,94_PromF3,95_PromF4,100_TSS1,94_PromF3,98_PromF6,99_PromF7,66_TxEnh2_a
chr1	111758400	111759000	72_TxEnh6
chr1	111769200	111769800	65_TxEnh1,66_TxEnh2_a,65_TxEnh1
chr1	111772800	111773200	63_EnhA15_b
chr1	111776000	111776200	71_TxEnh5
chr1	111776800	111777400	71_TxEnh5
chr1	111777600	111779200	35_Acet8,64_EnhA19,35_Acet8,44_EnhWk8,32_Acet6
chr1	111779400	111779600	71_TxEnh5
chr1	111779800	111780200	71_TxEnh5
chr1	111780600	111780800	71_TxEnh5
chr1	111781400	111781600	31_Acet3
chr1	111788600	111789800	49_EnhA6_b,51_EnhA6_d,37_EnhWk2
chr1	111790000	111790800	38_EnhWk4,42_EnhWk7_a
chr1	111792400	111792600	91_BivProm3_b
chr1	111793200	111793400	31_Acet3
chr1	111796600	111796800	31_Acet3
chr1	111806400	111810200	42_EnhWk7_a,30_Acet2,42_EnhWk7_a
chr1	111811600	111811800	35_Acet8
chr1	111817000	111817200	40_EnhWk5_b
chr1	111817400	111817600	36_EnhWk1
chr1	111821200	111821400	30_Acet2
chr1	111822800	111823400	31_Acet3,30_Acet2
chr1	111824200	111824600	30_Acet2
chr1	111826400	111826600	30_Acet2
chr1	111828200	111828400	36_EnhWk1
chr1	111835200	111835400	31_Acet3
chr1	111836600	111836800	31_Acet3
chr1	111837000	111837200	36_EnhWk1
chr1	111837600	111838000	63_EnhA15_b
chr1	111838400	111838800	31_Acet3
chr1	111839800	111840000	31_Acet3
chr1	111843200	111843600	37_EnhWk2
chr1	111846400	111846800	37_EnhWk2
chr1	111848600	111849000	37_EnhWk2
chr1	111849200	111849600	37_EnhWk2,49_EnhA6_b
chr1	111849800	111850000	37_EnhWk2
chr1	111850400	111850600	49_EnhA6_b
chr1	111851800	111852000	90_BivProm3_a
chr1	111852200	111852400	90_BivProm3_a
chr1	111854400	111854600	49_EnhA6_b
chr1	111856400	111858000	49_EnhA6_b,90_BivProm3_a,37_EnhWk2,49_EnhA6_b,51_EnhA6_d
chr1	111862200	111862600	63_EnhA15_b
chr1	111863000	111865400	63_EnhA15_b,91_BivProm3_b,63_EnhA15_b
chr1	111865800	111866000	31_Acet3
chr1	111866200	111867000	31_Acet3,63_EnhA15_b
chr1	111871800	111872000	30_Acet2
chr1	111875400	111877000	49_EnhA6_b
chr1	111877200	111877600	49_EnhA6_b
chr1	111878200	111883800	37_EnhWk2,49_EnhA6_b,64_EnhA19,63_EnhA15_b,49_EnhA6_b,90_BivProm3_a,48_EnhA6_a,90_BivProm3_a,49_EnhA6_b,51_EnhA6_d,49_EnhA6_b
chr1	111884200	111887800	49_EnhA6_b,63_EnhA15_b,49_EnhA6_b,63_EnhA15_b,31_Acet3,63_EnhA15_b,64_EnhA19,63_EnhA15_b
chr1	111888000	111888200	90_BivProm3_a
chr1	111888400	111889000	63_EnhA15_b,91_BivProm3_b
chr1	111889200	111890000	91_BivProm3_b,63_EnhA15_b,30_Acet2
chr1	111891000	111891400	63_EnhA15_b
chr1	111891600	111892200	63_EnhA15_b,64_EnhA19
chr1	111892400	111892800	63_EnhA15_b
chr1	111893400	111893600	63_EnhA15_b
chr1	111894000	111894400	49_EnhA6_b
chr1	111894600	111895000	90_BivProm3_a,37_EnhWk2
chr1	111895600	111895800	90_BivProm3_a
chr1	111896000	111896200	37_EnhWk2
chr1	111900600	111900800	31_Acet3
chr1	111901200	111901400	44_EnhWk8
chr1	111903200	111906400	37_EnhWk2,90_BivProm3_a,37_EnhWk2,90_BivProm3_a,37_EnhWk2,48_EnhA6_a,49_EnhA6_b
chr1	111906800	111909600	49_EnhA6_b,64_EnhA19,51_EnhA6_d,64_EnhA19,49_EnhA6_b,64_EnhA19
chr1	111910600	111911600	64_EnhA19,44_EnhWk8,51_EnhA6_d,44_EnhWk8
chr1	111911800	111912000	64_EnhA19
chr1	111915400	111915800	31_Acet3
chr1	111918400	111918600	37_EnhWk2
chr1	111918800	111922400	37_EnhWk2,48_EnhA6_a,45_EnhA1,37_EnhWk2,48_EnhA6_a,49_EnhA6_b,48_EnhA6_a
chr1	111922800	111923000	51_EnhA6_d
chr1	111923800	111924000	37_EnhWk2
chr1	111925800	111926000	31_Acet3
chr1	111926400	111926600	37_EnhWk2
chr1	111926800	111927000	36_EnhWk1
chr1	111928000	111928200	31_Acet3
chr1	111931800	111932400	30_Acet2
chr1	111932800	111933400	31_Acet3
chr1	111934600	111934800	30_Acet2
chr1	111935600	111935800	30_Acet2
chr1	111938200	111938600	36_EnhWk1
chr1	111939000	111939400	31_Acet3
chr1	111944400	111944600	37_EnhWk2
chr1	111944800	111945000	37_EnhWk2
chr1	111947000	111947200	36_EnhWk1
chr1	111947600	111949800	37_EnhWk2,45_EnhA1,48_EnhA6_a,37_EnhWk2,36_EnhWk1
chr1	111951000	111951200	31_Acet3
chr1	111951800	111952400	64_EnhA19
chr1	111955000	111955200	31_Acet3
chr1	111956200	111956800	37_EnhWk2
chr1	111959400	111959600	37_EnhWk2
chr1	111960800	111962400	37_EnhWk2,90_BivProm3_a,37_EnhWk2
chr1	111963800	111964400	90_BivProm3_a
chr1	111967000	111967200	31_Acet3
chr1	111967400	111967600	37_EnhWk2
chr1	111967800	111968000	37_EnhWk2
chr1	111972000	111972200	36_EnhWk1
chr1	111973400	111973800	91_BivProm3_b
chr1	111977000	111977200	90_BivProm3_a
chr1	111978600	111978800	90_BivProm3_a
chr1	111979400	111979800	63_EnhA15_b
chr1	111981600	111982400	71_TxEnh5
chr1	111986600	111993000	90_BivProm3_a,89_BivProm2,88_BivProm1,97_PromF5_b,89_BivProm2,90_BivProm3_a
chr1	112001800	112002000	49_EnhA6_b
chr1	112002200	112002400	49_EnhA6_b
chr1	112005400	112005800	44_EnhWk8
chr1	112006000	112008000	44_EnhWk8,64_EnhA19,44_EnhWk8,64_EnhA19,44_EnhWk8,30_Acet2
chr1	112008800	112009000	30_Acet2
chr1	112009800	112010200	31_Acet3
chr1	112010800	112012000	36_EnhWk1,32_Acet6,38_EnhWk4,64_EnhA19,30_Acet2
chr1	112013000	112013400	30_Acet2
chr1	112013600	112014000	30_Acet2
chr1	112014400	112015000	30_Acet2
chr1	112016200	112016600	30_Acet2
chr1	112017000	112017400	30_Acet2
chr1	112018400	112019000	30_Acet2
chr1	112020200	112020400	30_Acet2
chr1	112020600	112020800	30_Acet2
chr1	112021800	112022400	30_Acet2,31_Acet3
chr1	112023000	112023600	31_Acet3,30_Acet2
chr1	112030600	112030800	30_Acet2
chr1	112031400	112031600	36_EnhWk1
chr1	112036000	112036400	31_Acet3,30_Acet2
chr1	112037400	112037600	30_Acet2
chr1	112039600	112040000	30_Acet2
chr1	112040800	112041000	30_Acet2
chr1	112041200	112041800	64_EnhA19
chr1	112044200	112044400	30_Acet2
chr1	112044600	112044800	30_Acet2
chr1	112045200	112045600	31_Acet3,30_Acet2
chr1	112045800	112046000	30_Acet2
chr1	112047200	112047400	30_Acet2
chr1	112048400	112048600	30_Acet2
chr1	112049000	112049200	30_Acet2
chr1	112049400	112049600	30_Acet2
chr1	112050200	112051000	30_Acet2,31_Acet3,30_Acet2
chr1	112052600	112053000	30_Acet2
chr1	112053600	112053800	30_Acet2
chr1	112054200	112054800	36_EnhWk1,30_Acet2
chr1	112055600	112056000	30_Acet2,36_EnhWk1
chr1	112058200	112058400	30_Acet2
chr1	112059000	112059200	30_Acet2
chr1	112059400	112060000	36_EnhWk1,30_Acet2
chr1	112060200	112062200	42_EnhWk7_a,40_EnhWk5_b,64_EnhA19,30_Acet2,64_EnhA19,51_EnhA6_d
chr1	112063200	112063800	30_Acet2
chr1	112064200	112064400	42_EnhWk7_a
chr1	112065000	112065200	30_Acet2
chr1	112066200	112066400	30_Acet2
chr1	112067200	112067600	30_Acet2
chr1	112067800	112068000	30_Acet2
chr1	112068200	112069400	30_Acet2,31_Acet3,30_Acet2
chr1	112069600	112069800	31_Acet3
chr1	112070200	112070600	30_Acet2
chr1	112070800	112071000	30_Acet2
chr1	112074800	112075200	51_EnhA6_d,36_EnhWk1
chr1	112075600	112075800	31_Acet3
chr1	112076800	112077800	31_Acet3,30_Acet2
chr1	112078000	112078200	30_Acet2
chr1	112079400	112079800	30_Acet2
chr1	112080800	112081000	30_Acet2
chr1	112082600	112083000	30_Acet2,31_Acet3
chr1	112084600	112085400	31_Acet3,30_Acet2
chr1	112086400	112086600	30_Acet2
chr1	112088200	112088400	30_Acet2
chr1	112089000	112089200	31_Acet3
chr1	112090000	112090200	30_Acet2
chr1	112093400	112093600	44_EnhWk8
chr1	112094200	112094400	44_EnhWk8
chr1	112094600	112095200	30_Acet2
chr1	112096200	112096600	30_Acet2
chr1	112099600	112099800	44_EnhWk8
chr1	112108800	112109200	30_Acet2
chr1	112109800	112110800	36_EnhWk1,32_Acet6,36_EnhWk1
chr1	112111200	112111400	36_EnhWk1
chr1	112113800	112114200	40_EnhWk5_b,30_Acet2
chr1	112114600	112115200	30_Acet2,31_Acet3,30_Acet2
chr1	112115800	112116000	30_Acet2
chr1	112119400	112119600	30_Acet2
chr1	112120200	112120400	36_EnhWk1
chr1	112124800	112125200	31_Acet3
chr1	112127000	112127400	31_Acet3
chr1	112127600	112127800	31_Acet3
chr1	112128000	112128200	36_EnhWk1
chr1	112128600	112129200	31_Acet3
chr1	112129600	112130000	31_Acet3
chr1	112131200	112131600	30_Acet2
chr1	112133200	112133800	31_Acet3,30_Acet2
chr1	112134400	112135000	30_Acet2
chr1	112135800	112136000	30_Acet2
chr1	112136600	112137000	31_Acet3
chr1	112138200	112138600	30_Acet2
chr1	112139000	112140000	30_Acet2
chr1	112141200	112142000	30_Acet2
chr1	112142600	112143000	30_Acet2
chr1	112143200	112143600	31_Acet3,63_EnhA15_b
chr1	112161600	112162000	30_Acet2
chr1	112162400	112162600	30_Acet2
chr1	112163600	112163800	31_Acet3
chr1	112166000	112166400	30_Acet2
chr1	112167000	112168000	30_Acet2
chr1	112168400	112169000	30_Acet2
chr1	112171600	112171800	30_Acet2
chr1	112173200	112173400	31_Acet3
chr1	112173600	112174400	49_EnhA6_b,36_EnhWk1
chr1	112174600	112175200	30_Acet2
chr1	112175600	112175800	30_Acet2
chr1	112177400	112177600	30_Acet2
chr1	112177800	112178200	30_Acet2
chr1	112179200	112179400	30_Acet2
chr1	112182200	112182600	30_Acet2
chr1	112183000	112183200	30_Acet2
chr1	112184600	112184800	30_Acet2
chr1	112186000	112186400	30_Acet2
chr1	112189000	112189200	30_Acet2
chr1	112190800	112191000	31_Acet3
chr1	112191400	112191600	30_Acet2
chr1	112196200	112196400	30_Acet2
chr1	112197000	112197800	31_Acet3,51_EnhA6_d
chr1	112198400	112199000	51_EnhA6_d
chr1	112211600	112212600	30_Acet2,31_Acet3
chr1	112218800	112219000	30_Acet2
chr1	112221600	112221800	35_Acet8
chr1	112230400	112231000	49_EnhA6_b,51_EnhA6_d
chr1	112231400	112232200	49_EnhA6_b,30_Acet2,44_EnhWk8,49_EnhA6_b
chr1	112235000	112235200	30_Acet2
chr1	112237200	112240200	31_Acet3,44_EnhWk8,30_Acet2,44_EnhWk8,30_Acet2,44_EnhWk8,30_Acet2,44_EnhWk8,30_Acet2
chr1	112240600	112241400	62_EnhA15_a
chr1	112241600	112242400	62_EnhA15_a
chr1	112242800	112243200	31_Acet3
chr1	112244200	112244400	31_Acet3
chr1	112246000	112246200	30_Acet2
chr1	112247000	112248400	30_Acet2,62_EnhA15_a,36_EnhWk1,64_EnhA19
chr1	112248800	112249000	31_Acet3
chr1	112249400	112250200	36_EnhWk1,30_Acet2,31_Acet3
chr1	112250400	112250600	31_Acet3
chr1	112251000	112253000	30_Acet2,64_EnhA19,32_Acet6,64_EnhA19,32_Acet6,31_Acet3
chr1	112253800	112254200	30_Acet2
chr1	112255200	112255400	30_Acet2
chr1	112255600	112256400	64_EnhA19,30_Acet2,32_Acet6,36_EnhWk1
chr1	112257600	112258000	31_Acet3
chr1	112258600	112259000	30_Acet2,49_EnhA6_b
chr1	112260000	112261600	51_EnhA6_d,49_EnhA6_b,44_EnhWk8,64_EnhA19,44_EnhWk8
chr1	112262400	112268400	30_Acet2,36_EnhWk1,32_Acet6,64_EnhA19,33_Acet7_a,51_EnhA6_d,32_Acet6,33_Acet7_a,64_EnhA19,32_Acet6,64_EnhA19,32_Acet6,60_EnhA11_f,40_EnhWk5_b,38_EnhWk4,64_EnhA19,38_EnhWk4,37_EnhWk2,38_EnhWk4,37_EnhWk2
chr1	112268600	112268800	64_EnhA19
chr1	112269800	112270200	49_EnhA6_b
chr1	112270400	112271200	49_EnhA6_b
chr1	112271400	112273000	30_Acet2,49_EnhA6_b,44_EnhWk8,51_EnhA6_d,49_EnhA6_b
chr1	112275200	112275600	30_Acet2
chr1	112276000	112276200	30_Acet2
chr1	112279800	112280000	30_Acet2
chr1	112280600	112281400	30_Acet2
chr1	112282000	112283000	30_Acet2
chr1	112283200	112283400	31_Acet3
chr1	112283600	112283800	30_Acet2
chr1	112286000	112286200	30_Acet2
chr1	112286400	112286600	31_Acet3
chr1	112288000	112288800	30_Acet2,31_Acet3
chr1	112291400	112291800	31_Acet3
chr1	112298000	112298200	30_Acet2
chr1	112298400	112298800	30_Acet2
chr1	112299600	112299800	30_Acet2
chr1	112300200	112300400	30_Acet2
chr1	112300800	112301000	30_Acet2
chr1	112301200	112301400	30_Acet2
chr1	112302000	112302400	31_Acet3
chr1	112302600	112302800	30_Acet2
chr1	112304000	112305000	36_EnhWk1,64_EnhA19,30_Acet2
chr1	112309400	112310000	30_Acet2
chr1	112310200	112310400	30_Acet2
chr1	112314200	112315000	31_Acet3,30_Acet2
chr1	112316200	112320400	64_EnhA19,33_Acet7_a,64_EnhA19,32_Acet6,64_EnhA19,36_EnhWk1,32_Acet6,64_EnhA19,32_Acet6,64_EnhA19
chr1	112321000	112321200	30_Acet2
chr1	112321400	112321600	30_Acet2
chr1	112325200	112325600	49_EnhA6_b
chr1	112326600	112327000	31_Acet3
chr1	112332400	112332800	64_EnhA19
chr1	112333000	112333800	64_EnhA19
chr1	112334000	112335200	30_Acet2,31_Acet3
chr1	112336800	112337800	91_BivProm3_b,31_Acet3
chr1	112339600	112339800	30_Acet2
chr1	112340200	112340400	30_Acet2
chr1	112344000	112345600	39_EnhWk5_a,41_EnhWk6,39_EnhWk5_a,41_EnhWk6,39_EnhWk5_a
chr1	112348000	112348800	31_Acet3
chr1	112352400	112352600	30_Acet2
chr1	112354000	112354200	30_Acet2
chr1	112354400	112354800	31_Acet3
chr1	112356200	112361800	64_EnhA19,36_EnhWk1,32_Acet6,64_EnhA19,33_Acet7_a,92_BivProm4,33_Acet7_a,92_BivProm4,64_EnhA19,36_EnhWk1
chr1	112365400	112366000	31_Acet3
chr1	112369400	112370000	91_BivProm3_b,64_EnhA19
chr1	112372400	112372800	31_Acet3,30_Acet2
chr1	112374800	112375000	30_Acet2
chr1	112376600	112376800	30_Acet2
chr1	112378000	112378400	31_Acet3
chr1	112379400	112379800	30_Acet2
chr1	112382200	112383200	31_Acet3
chr1	112385400	112385800	31_Acet3
chr1	112386800	112387000	62_EnhA15_a
chr1	112387600	112410400	31_Acet3,36_EnhWk1,64_EnhA19,37_EnhWk2,45_EnhA1,32_Acet6,36_EnhWk1,64_EnhA19,32_Acet6,92_BivProm4,97_PromF5_b,98_PromF6,97_PromF5_b,45_EnhA1,34_Acet7_b,59_EnhA11_e,34_Acet7_b,33_Acet7_a,34_Acet7_b,46_EnhA3_a,93_PromF2,46_EnhA3_a,45_EnhA1,93_PromF2,98_PromF6,96_PromF5_a,97_PromF5_b,92_BivProm4,34_Acet7_b,61_EnhA14,40_EnhWk5_b,61_EnhA14,32_Acet6,34_Acet7_b,33_Acet7_a,65_TxEnh1,61_EnhA14,32_Acet6,65_TxEnh1,33_Acet7_a,50_EnhA6_c,33_Acet7_a,65_TxEnh1,33_Acet7_a,32_Acet6,33_Acet7_a,32_Acet6,33_Acet7_a,61_EnhA14,35_Acet8,61_EnhA14,35_Acet8,61_EnhA14,65_TxEnh1,36_EnhWk1,62_EnhA15_a,36_EnhWk1,62_EnhA15_a,36_EnhWk1,62_EnhA15_a,61_EnhA14,62_EnhA15_a
chr1	112410600	112412400	62_EnhA15_a,32_Acet6,59_EnhA11_e,40_EnhWk5_b,59_EnhA11_e,71_TxEnh5
chr1	112412600	112413000	71_TxEnh5
chr1	112413200	112413400	71_TxEnh5
chr1	112414200	112415200	71_TxEnh5
chr1	112415400	112415600	71_TxEnh5
chr1	112415800	112416000	71_TxEnh5
chr1	112417200	112419200	71_TxEnh5
chr1	112419400	112419600	71_TxEnh5
chr1	112420400	112420800	71_TxEnh5
chr1	112421000	112421200	71_TxEnh5
chr1	112422000	112422200	71_TxEnh5
chr1	112422600	112423200	71_TxEnh5
chr1	112423800	112424400	71_TxEnh5,35_Acet8,71_TxEnh5
chr1	112425200	112426000	71_TxEnh5
chr1	112428200	112433200	59_EnhA11_e,50_EnhA6_c,55_EnhA11_a,50_EnhA6_c,34_Acet7_b,46_EnhA3_a,55_EnhA11_a,59_EnhA11_e
chr1	112433400	112434000	71_TxEnh5,40_EnhWk5_b,71_TxEnh5
chr1	112434200	112435000	71_TxEnh5
chr1	112435200	112436800	32_Acet6,65_TxEnh1,32_Acet6,71_TxEnh5
chr1	112437400	112437600	31_Acet3
chr1	112437800	112440800	65_TxEnh1,33_Acet7_a,65_TxEnh1,34_Acet7_b,65_TxEnh1,71_TxEnh5,32_Acet6
chr1	112441000	112441400	71_TxEnh5
chr1	112442800	112446800	71_TxEnh5,32_Acet6,71_TxEnh5,32_Acet6,65_TxEnh1,33_Acet7_a,65_TxEnh1,33_Acet7_a
chr1	112447000	112447200	31_Acet3
chr1	112448000	112448600	71_TxEnh5
chr1	112448800	112449400	71_TxEnh5
chr1	112449600	112450600	71_TxEnh5
chr1	112450800	112451600	71_TxEnh5
chr1	112451800	112452000	71_TxEnh5
chr1	112452600	112456000	71_TxEnh5
chr1	112457000	112458000	70_TxEnh4_b,71_TxEnh5,74_TxEnh8
chr1	112458200	112468600	71_TxEnh5,50_EnhA6_c,71_TxEnh5,65_TxEnh1,61_EnhA14,65_TxEnh1,33_Acet7_a,61_EnhA14,33_Acet7_a,45_EnhA1,50_EnhA6_c,42_EnhWk7_a,35_Acet8,61_EnhA14,33_Acet7_a,45_EnhA1,93_PromF2,98_PromF6,96_PromF5_a,46_EnhA3_a,55_EnhA11_a,59_EnhA11_e,40_EnhWk5_b
chr1	112469600	112469800	31_Acet3
chr1	112470000	112472600	40_EnhWk5_b,35_Acet8,59_EnhA11_e,40_EnhWk5_b,59_EnhA11_e,40_EnhWk5_b
chr1	112472800	112473200	31_Acet3
chr1	112473800	112474200	31_Acet3
chr1	112474800	112475000	30_Acet2
chr1	112481800	112482200	31_Acet3
chr1	112482400	112482600	30_Acet2
chr1	112483000	112483200	30_Acet2
chr1	112485200	112485400	31_Acet3
chr1	112486000	112488400	31_Acet3,40_EnhWk5_b,59_EnhA11_e,40_EnhWk5_b,59_EnhA11_e,35_Acet8
chr1	112488600	112489000	35_Acet8
chr1	112489200	112489800	62_EnhA15_a,63_EnhA15_b
chr1	112490000	112490800	62_EnhA15_a,31_Acet3
chr1	112491200	112492800	31_Acet3,40_EnhWk5_b,59_EnhA11_e,40_EnhWk5_b
chr1	112493200	112494400	30_Acet2,40_EnhWk5_b,31_Acet3
chr1	112495400	112495600	31_Acet3
chr1	112496600	112497000	31_Acet3
chr1	112498000	112498400	31_Acet3
chr1	112499000	112499200	31_Acet3
chr1	112501600	112502800	97_PromF5_b,88_BivProm1,89_BivProm2
chr1	112505400	112506400	91_BivProm3_b,42_EnhWk7_a,91_BivProm3_b
chr1	112507600	112509600	89_BivProm2,88_BivProm1,89_BivProm2
chr1	112512400	112514200	64_EnhA19
chr1	112514400	112516400	51_EnhA6_d,49_EnhA6_b,64_EnhA19,33_Acet7_a,32_Acet6,64_EnhA19
chr1	112517000	112517600	71_TxEnh5
chr1	112520000	112520600	59_EnhA11_e,71_TxEnh5
chr1	112522200	112523600	71_TxEnh5
chr1	112524200	112524800	71_TxEnh5,74_TxEnh8,71_TxEnh5
chr1	112527600	112527800	74_TxEnh8
chr1	112529000	112529400	71_TxEnh5
chr1	112529800	112530000	71_TxEnh5
chr1	112532200	112532600	71_TxEnh5
chr1	112543600	112545400	32_Acet6,59_EnhA11_e,34_Acet7_b,32_Acet6
chr1	112549200	112549400	71_TxEnh5
chr1	112553200	112553400	71_TxEnh5
chr1	112563600	112564400	38_EnhWk4,65_TxEnh1,71_TxEnh5
chr1	112583400	112583600	74_TxEnh8
chr1	112594400	112594600	74_TxEnh8
chr1	112599200	112600000	74_TxEnh8
chr1	112605800	112606000	69_TxEnh4_a
chr1	112607200	112607400	74_TxEnh8
chr1	112616600	112624800	39_EnhWk5_a,41_EnhWk6,53_EnhA8_b,52_EnhA8_a,98_PromF6,94_PromF3,95_PromF4,94_PromF3,98_PromF6,54_EnhA9,52_EnhA8_a,67_TxEnh2_b,39_EnhWk5_a,60_EnhA11_f,67_TxEnh2_b,66_TxEnh2_a,67_TxEnh2_b
chr1	112626200	112627000	68_TxEnh3,67_TxEnh2_b
chr1	112627200	112629000	67_TxEnh2_b
chr1	112629200	112630200	67_TxEnh2_b,68_TxEnh3,67_TxEnh2_b,68_TxEnh3
chr1	112630400	112631800	72_TxEnh6
chr1	112632000	112637800	66_TxEnh2_a,67_TxEnh2_b,58_EnhA11_d,67_TxEnh2_b,66_TxEnh2_a,67_TxEnh2_b,93_PromF2,67_TxEnh2_b,46_EnhA3_a,47_EnhA3_b,93_PromF2,46_EnhA3_a,93_PromF2,73_TxEnh7
chr1	112638000	112638800	46_EnhA3_a,73_TxEnh7,50_EnhA6_c
chr1	112639200	112639600	67_TxEnh2_b
chr1	112639800	112640000	40_EnhWk5_b
chr1	112640400	112640800	61_EnhA14,50_EnhA6_c
chr1	112641400	112641800	66_TxEnh2_a
chr1	112643600	112643800	72_TxEnh6
chr1	112644400	112645000	72_TxEnh6
chr1	112645200	112645400	72_TxEnh6
chr1	112646200	112646600	72_TxEnh6
chr1	112653200	112653400	69_TxEnh4_a
chr1	112668000	112668200	69_TxEnh4_a
chr1	112668400	112669000	72_TxEnh6
chr1	112669200	112669400	69_TxEnh4_a
chr1	112672200	112672600	74_TxEnh8
chr1	112673000	112677400	50_EnhA6_c,34_Acet7_b,73_TxEnh7,93_PromF2,99_PromF7,98_PromF6,94_PromF3,95_PromF4,100_TSS1,94_PromF3,96_PromF5_a,98_PromF6,99_PromF7,66_TxEnh2_a
chr1	112677600	112678200	39_EnhWk5_a
chr1	112678400	112678600	39_EnhWk5_a
chr1	112679000	112679400	39_EnhWk5_a
chr1	112687000	112687400	65_TxEnh1
chr1	112687600	112689400	74_TxEnh8
chr1	112694400	112694600	69_TxEnh4_a
chr1	112694800	112695000	69_TxEnh4_a
chr1	112695200	112695600	69_TxEnh4_a
chr1	112696600	112697200	69_TxEnh4_a,74_TxEnh8
chr1	112697600	112698800	74_TxEnh8,69_TxEnh4_a
chr1	112699000	112699400	74_TxEnh8,43_EnhWk7_b
chr1	112700200	112702200	93_PromF2,45_EnhA1
chr1	112702800	112708200	45_EnhA1,74_TxEnh8,45_EnhA1,93_PromF2,98_PromF6,97_PromF5_b,96_PromF5_a,100_TSS1,96_PromF5_a,97_PromF5_b,92_BivProm4
chr1	112709800	112710600	42_EnhWk7_a,71_TxEnh5
chr1	112711000	112712000	91_BivProm3_b
chr1	112712200	112713000	42_EnhWk7_a,64_EnhA19
chr1	112713200	112716800	91_BivProm3_b,73_TxEnh7,99_PromF7,98_PromF6,96_PromF5_a,100_TSS1,96_PromF5_a,98_PromF6,91_BivProm3_b
chr1	112717400	112717800	91_BivProm3_b,42_EnhWk7_a
chr1	112718200	112719400	91_BivProm3_b,99_PromF7,88_BivProm1,91_BivProm3_b
chr1	112720400	112721800	59_EnhA11_e
chr1	112722000	112724000	37_EnhWk2,91_BivProm3_b,73_TxEnh7,99_PromF7,88_BivProm1,99_PromF7,91_BivProm3_b
chr1	112725600	112726000	31_Acet3
chr1	112726400	112726600	31_Acet3
chr1	112726800	112727200	31_Acet3
chr1	112727600	112729000	32_Acet6,38_EnhWk4,31_Acet3,38_EnhWk4
chr1	112729200	112733600	38_EnhWk4,64_EnhA19,40_EnhWk5_b,59_EnhA11_e,58_EnhA11_d,42_EnhWk7_a,40_EnhWk5_b,59_EnhA11_e
chr1	112735000	112737000	32_Acet6,59_EnhA11_e,32_Acet6,31_Acet3
chr1	112743600	112744600	89_BivProm2
chr1	112746200	112746400	30_Acet2
chr1	112747800	112748000	30_Acet2
chr1	112751000	112751200	30_Acet2
chr1	112751400	112752200	31_Acet3
chr1	112752600	112753200	31_Acet3,30_Acet2
chr1	112753400	112753600	30_Acet2
chr1	112755800	112756200	31_Acet3
chr1	112756400	112756800	31_Acet3
chr1	112759400	112759600	31_Acet3
chr1	112760000	112760200	31_Acet3
chr1	112760600	112760800	31_Acet3
chr1	112761000	112761200	31_Acet3
chr1	112761400	112765400	38_EnhWk4,64_EnhA19,65_TxEnh1,33_Acet7_a,61_EnhA14,64_EnhA19,35_Acet8,31_Acet3
chr1	112766000	112766200	30_Acet2
chr1	112766800	112767000	30_Acet2
chr1	112767200	112767600	30_Acet2
chr1	112768000	112768200	30_Acet2
chr1	112768600	112769000	31_Acet3
chr1	112769800	112771000	40_EnhWk5_b,42_EnhWk7_a,91_BivProm3_b
chr1	112772200	112772600	31_Acet3
chr1	112773400	112773600	31_Acet3
chr1	112775400	112776400	30_Acet2,31_Acet3
chr1	112777600	112778200	31_Acet3
chr1	112779000	112779600	31_Acet3
chr1	112780400	112780800	31_Acet3
chr1	112781600	112782000	31_Acet3,30_Acet2
chr1	112782600	112782800	30_Acet2
chr1	112783800	112784800	31_Acet3
chr1	112785800	112786200	31_Acet3
chr1	112786400	112786800	31_Acet3,30_Acet2
chr1	112787000	112787200	31_Acet3
chr1	112787800	112788000	31_Acet3
chr1	112788800	112789800	40_EnhWk5_b,42_EnhWk7_a,31_Acet3
chr1	112790800	112791200	44_EnhWk8
chr1	112791600	112792800	44_EnhWk8,32_Acet6,36_EnhWk1,35_Acet8,31_Acet3
chr1	112793200	112795400	44_EnhWk8,64_EnhA19,65_TxEnh1,42_EnhWk7_a,40_EnhWk5_b
chr1	112795600	112796800	42_EnhWk7_a,40_EnhWk5_b
chr1	112797000	112797200	31_Acet3
chr1	112798000	112798200	31_Acet3
chr1	112798400	112798800	31_Acet3
chr1	112799800	112800600	31_Acet3
chr1	112801000	112801400	31_Acet3
chr1	112802800	112803000	31_Acet3
chr1	112803400	112804600	31_Acet3,63_EnhA15_b,65_TxEnh1,64_EnhA19
chr1	112805200	112809800	64_EnhA19,35_Acet8,64_EnhA19,35_Acet8,64_EnhA19,35_Acet8,61_EnhA14,34_Acet7_b,61_EnhA14
chr1	112810400	112814200	35_Acet8,44_EnhWk8,35_Acet8
chr1	112814400	112816000	35_Acet8,64_EnhA19,35_Acet8
chr1	112816200	112816800	35_Acet8
chr1	112817600	112820800	44_EnhWk8,61_EnhA14,59_EnhA11_e,34_Acet7_b,46_EnhA3_a,55_EnhA11_a,59_EnhA11_e,40_EnhWk5_b
chr1	112821000	112823200	44_EnhWk8,32_Acet6,59_EnhA11_e,35_Acet8,44_EnhWk8,35_Acet8
chr1	112823600	112828000	35_Acet8
chr1	112828400	112829000	35_Acet8
chr1	112829400	112834200	35_Acet8,59_EnhA11_e,35_Acet8,64_EnhA19
chr1	112834400	112843400	31_Acet3,35_Acet8,32_Acet6,40_EnhWk5_b,32_Acet6,36_EnhWk1,38_EnhWk4,32_Acet6,64_EnhA19,35_Acet8,40_EnhWk5_b,58_EnhA11_d,66_TxEnh2_a,67_TxEnh2_b,99_PromF7,46_EnhA3_a,58_EnhA11_d,50_EnhA6_c,51_EnhA6_d,42_EnhWk7_a,91_BivProm3_b,42_EnhWk7_a
chr1	112843800	112844400	31_Acet3
chr1	112844800	112845000	31_Acet3
chr1	112845200	112847400	35_Acet8
chr1	112848000	112848200	35_Acet8
chr1	112849200	112850800	89_BivProm2,88_BivProm1,97_PromF5_b,92_BivProm4
chr1	112851000	112851200	92_BivProm4
chr1	112851600	112851800	35_Acet8
chr1	112853800	112855600	30_Acet2,35_Acet8,31_Acet3,92_BivProm4,91_BivProm3_b
chr1	112856200	112856600	31_Acet3
chr1	112856800	112875600	35_Acet8,39_EnhWk5_a,35_Acet8,32_Acet6,35_Acet8,61_EnhA14,32_Acet6,35_Acet8,62_EnhA15_a,61_EnhA14,35_Acet8,61_EnhA14,35_Acet8,59_EnhA11_e,34_Acet7_b,59_EnhA11_e,35_Acet8,59_EnhA11_e,35_Acet8
chr1	112875800	112876400	35_Acet8
chr1	112876800	112877400	62_EnhA15_a
chr1	112877600	112880400	51_EnhA6_d,49_EnhA6_b,51_EnhA6_d,49_EnhA6_b,48_EnhA6_a,49_EnhA6_b,51_EnhA6_d,49_EnhA6_b,35_Acet8
chr1	112880600	112884000	51_EnhA6_d,48_EnhA6_a,50_EnhA6_c,59_EnhA11_e,50_EnhA6_c,45_EnhA1,46_EnhA3_a,55_EnhA11_a,59_EnhA11_e
chr1	112885000	112886200	62_EnhA15_a
chr1	112887400	112888000	62_EnhA15_a,59_EnhA11_e
chr1	112888400	112888800	62_EnhA15_a
chr1	112890000	112890200	31_Acet3
chr1	112892200	112892400	31_Acet3
chr1	112900200	112900600	31_Acet3
chr1	112901000	112901800	62_EnhA15_a,36_EnhWk1
chr1	112902600	112902800	31_Acet3
chr1	112903200	112907800	37_EnhWk2,34_Acet7_b,37_EnhWk2,61_EnhA14,37_EnhWk2,45_EnhA1,37_EnhWk2,45_EnhA1,37_EnhWk2
chr1	112910000	112911200	71_TxEnh5
chr1	112911600	112911800	71_TxEnh5
chr1	112915200	112915800	74_TxEnh8,71_TxEnh5
chr1	112923600	112924000	74_TxEnh8
chr1	112926600	112926800	50_EnhA6_c
chr1	112927000	112928600	71_TxEnh5,50_EnhA6_c,70_TxEnh4_b,50_EnhA6_c,70_TxEnh4_b,50_EnhA6_c
chr1	112929000	112929200	74_TxEnh8
chr1	112929600	112930400	71_TxEnh5
chr1	112934200	112939000	65_TxEnh1,50_EnhA6_c,32_Acet6,33_Acet7_a,34_Acet7_b,32_Acet6,33_Acet7_a,65_TxEnh1,63_EnhA15_b
chr1	112943200	112943400	71_TxEnh5
chr1	112944200	112944400	71_TxEnh5
chr1	112946200	112947000	59_EnhA11_e,40_EnhWk5_b,65_TxEnh1
chr1	112947600	112948000	36_EnhWk1,32_Acet6
chr1	112950400	112950800	65_TxEnh1,71_TxEnh5
chr1	112951200	112960400	65_TxEnh1,44_EnhWk8,65_TxEnh1,61_EnhA14,65_TxEnh1,92_BivProm4,99_PromF7,97_PromF5_b,96_PromF5_a,94_PromF3,95_PromF4,100_TSS1,95_PromF4,94_PromF3,96_PromF5_a,98_PromF6,93_PromF2,99_PromF7,66_TxEnh2_a,39_EnhWk5_a,65_TxEnh1,66_TxEnh2_a
chr1	112970800	112971000	71_TxEnh5
chr1	112977600	112978600	35_Acet8,51_EnhA6_d,35_Acet8
chr1	112979200	112984400	40_EnhWk5_b,59_EnhA11_e,55_EnhA11_a,57_EnhA11_c,56_EnhA11_b,55_EnhA11_a,59_EnhA11_e,55_EnhA11_a,46_EnhA3_a,58_EnhA11_d,59_EnhA11_e
chr1	112985800	112986000	32_Acet6
chr1	112986400	112986800	71_TxEnh5,32_Acet6
chr1	112987000	112990200	40_EnhWk5_b,59_EnhA11_e,40_EnhWk5_b,63_EnhA15_b,61_EnhA14,63_EnhA15_b,61_EnhA14,59_EnhA11_e,32_Acet6
chr1	112991200	112996200	59_EnhA11_e,34_Acet7_b,59_EnhA11_e,63_EnhA15_b,65_TxEnh1,63_EnhA15_b,65_TxEnh1,63_EnhA15_b,32_Acet6,33_Acet7_a,65_TxEnh1
chr1	112996800	112997000	71_TxEnh5
chr1	112997600	112999600	50_EnhA6_c,70_TxEnh4_b,50_EnhA6_c,33_Acet7_a,50_EnhA6_c,70_TxEnh4_b,50_EnhA6_c
chr1	113000600	113000800	71_TxEnh5
chr1	113003000	113003400	63_EnhA15_b
chr1	113003600	113003800	63_EnhA15_b
chr1	113004400	113005000	65_TxEnh1,63_EnhA15_b
chr1	113005200	113005400	63_EnhA15_b
chr1	113005600	113005800	63_EnhA15_b
chr1	113006600	113007400	63_EnhA15_b,71_TxEnh5
chr1	113008200	113008400	74_TxEnh8
chr1	113012200	113015600	62_EnhA15_a,63_EnhA15_b,65_TxEnh1,63_EnhA15_b,62_EnhA15_a,63_EnhA15_b
chr1	113017000	113017200	62_EnhA15_a
chr1	113017400	113017800	62_EnhA15_a
chr1	113018000	113018600	62_EnhA15_a
chr1	113018800	113022400	62_EnhA15_a,63_EnhA15_b,61_EnhA14,33_Acet7_a,61_EnhA14,63_EnhA15_b,62_EnhA15_a
chr1	113024600	113024800	63_EnhA15_b
chr1	113025200	113032600	63_EnhA15_b,61_EnhA14,63_EnhA15_b,65_TxEnh1,63_EnhA15_b,61_EnhA14,63_EnhA15_b
chr1	113033600	113033800	63_EnhA15_b
chr1	113034800	113037600	36_EnhWk1,32_Acet6,36_EnhWk1,32_Acet6,36_EnhWk1,62_EnhA15_a,64_EnhA19,44_EnhWk8
chr1	113037800	113038000	31_Acet3
chr1	113039200	113039400	62_EnhA15_a
chr1	113039600	113048400	40_EnhWk5_b,62_EnhA15_a,51_EnhA6_d,50_EnhA6_c,48_EnhA6_a,45_EnhA1,93_PromF2,73_TxEnh7,47_EnhA3_b,73_TxEnh7,55_EnhA11_a,73_TxEnh7,61_EnhA14,35_Acet8,60_EnhA11_f,57_EnhA11_c,60_EnhA11_f,39_EnhWk5_a,67_TxEnh2_b,52_EnhA8_a,56_EnhA11_b,52_EnhA8_a,67_TxEnh2_b,60_EnhA11_f,62_EnhA15_a
chr1	113048800	113049400	62_EnhA15_a,40_EnhWk5_b
chr1	113050000	113051800	40_EnhWk5_b,39_EnhWk5_a,40_EnhWk5_b
chr1	113052600	113055600	62_EnhA15_a,61_EnhA14,65_TxEnh1,61_EnhA14,62_EnhA15_a
chr1	113055800	113058000	62_EnhA15_a,42_EnhWk7_a,43_EnhWk7_b,42_EnhWk7_a
chr1	113058400	113060400	40_EnhWk5_b,42_EnhWk7_a,65_TxEnh1,33_Acet7_a,61_EnhA14,42_EnhWk7_a,40_EnhWk5_b,31_Acet3
chr1	113062600	113062800	38_EnhWk4
chr1	113065000	113065200	31_Acet3
chr1	113066200	113066400	31_Acet3
chr1	113068200	113068400	62_EnhA15_a
chr1	113071200	113077000	38_EnhWk4,62_EnhA15_a,60_EnhA11_f,73_TxEnh7,93_PromF2,98_PromF6,94_PromF3,95_PromF4,94_PromF3,98_PromF6,99_PromF7,66_TxEnh2_a,72_TxEnh6
chr1	113077200	113077400	72_TxEnh6
chr1	113088000	113089600	65_TxEnh1,66_TxEnh2_a,65_TxEnh1
chr1	113090800	113091000	62_EnhA15_a
chr1	113092000	113092400	72_TxEnh6,74_TxEnh8
chr1	113095200	113097000	70_TxEnh4_b
chr1	113097600	113097800	70_TxEnh4_b
chr1	113098200	113098400	70_TxEnh4_b
chr1	113098800	113099000	69_TxEnh4_a
chr1	113109800	113110000	69_TxEnh4_a
chr1	113110600	113110800	69_TxEnh4_a
chr1	113124200	113124600	69_TxEnh4_a
chr1	113128200	113128600	74_TxEnh8
chr1	113129600	113129800	74_TxEnh8
chr1	113130400	113130600	59_EnhA11_e
chr1	113132200	113134400	55_EnhA11_a,59_EnhA11_e
chr1	113136000	113138400	31_Acet3,38_EnhWk4,59_EnhA11_e,38_EnhWk4,31_Acet3
chr1	113138800	113139200	38_EnhWk4
chr1	113140000	113145000	40_EnhWk5_b,58_EnhA11_d,73_TxEnh7,93_PromF2,34_Acet7_b,65_TxEnh1,66_TxEnh2_a,65_TxEnh1,35_Acet8,36_EnhWk1,35_Acet8,38_EnhWk4
chr1	113145600	113148400	35_Acet8,65_TxEnh1,39_EnhWk5_a,66_TxEnh2_a,39_EnhWk5_a,35_Acet8
chr1	113148800	113149600	35_Acet8,44_EnhWk8,62_EnhA15_a,31_Acet3
chr1	113150000	113151000	40_EnhWk5_b
chr1	113151800	113152200	63_EnhA15_b
chr1	113152600	113154000	31_Acet3,62_EnhA15_a,64_EnhA19,36_EnhWk1
chr1	113155400	113155800	31_Acet3
chr1	113159400	113160000	44_EnhWk8
chr1	113160200	113160400	44_EnhWk8
chr1	113160800	113161200	31_Acet3
chr1	113161800	113162200	31_Acet3
chr1	113162600	113163200	38_EnhWk4,30_Acet2
chr1	113164000	113164600	35_Acet8
chr1	113164800	113165400	31_Acet3
chr1	113165600	113167200	30_Acet2,63_EnhA15_b
chr1	113168000	113168600	30_Acet2,38_EnhWk4,31_Acet3
chr1	113168800	113171400	38_EnhWk4,61_EnhA14,38_EnhWk4,40_EnhWk5_b,42_EnhWk7_a,30_Acet2
chr1	113175600	113175800	31_Acet3
chr1	113178000	113179200	42_EnhWk7_a,64_EnhA19,38_EnhWk4
chr1	113179600	113180000	31_Acet3
chr1	113182400	113182800	31_Acet3,30_Acet2
chr1	113185600	113187000	42_EnhWk7_a,40_EnhWk5_b,30_Acet2
chr1	113187200	113187400	40_EnhWk5_b
chr1	113188000	113188400	30_Acet2
chr1	113189600	113190000	30_Acet2
chr1	113190400	113193000	62_EnhA15_a,40_EnhWk5_b,62_EnhA15_a,61_EnhA14,42_EnhWk7_a,34_Acet7_b,58_EnhA11_d,40_EnhWk5_b,30_Acet2
chr1	113193800	113194400	31_Acet3,40_EnhWk5_b
chr1	113194600	113199200	62_EnhA15_a,35_Acet8,62_EnhA15_a,35_Acet8,61_EnhA14,64_EnhA19,35_Acet8
chr1	113199400	113204000	38_EnhWk4,61_EnhA14,38_EnhWk4,61_EnhA14,35_Acet8,31_Acet3,35_Acet8
chr1	113205200	113212600	35_Acet8,61_EnhA14,35_Acet8,62_EnhA15_a,61_EnhA14,62_EnhA15_a,61_EnhA14,91_BivProm3_b,62_EnhA15_a,31_Acet3
chr1	113212800	113213200	30_Acet2
chr1	113213400	113213600	30_Acet2
chr1	113216200	113219600	62_EnhA15_a,61_EnhA14,65_TxEnh1,61_EnhA14,62_EnhA15_a
chr1	113219800	113220200	62_EnhA15_a
chr1	113220400	113221800	31_Acet3,62_EnhA15_a,38_EnhWk4
chr1	113222200	113224600	38_EnhWk4,36_EnhWk1,64_EnhA19,35_Acet8,31_Acet3,36_EnhWk1
chr1	113224800	113227400	31_Acet3,51_EnhA6_d,49_EnhA6_b,33_Acet7_a,65_TxEnh1,49_EnhA6_b,51_EnhA6_d
chr1	113229200	113229400	30_Acet2
chr1	113229600	113230200	31_Acet3,30_Acet2
chr1	113230800	113231000	30_Acet2
chr1	113231800	113232400	62_EnhA15_a
chr1	113232600	113232800	30_Acet2
chr1	113233600	113234200	31_Acet3
chr1	113234400	113234600	44_EnhWk8
chr1	113235000	113235200	62_EnhA15_a
chr1	113236400	113237600	62_EnhA15_a,38_EnhWk4,62_EnhA15_a
chr1	113237800	113238000	62_EnhA15_a
chr1	113238600	113241000	62_EnhA15_a,38_EnhWk4,62_EnhA15_a,38_EnhWk4,31_Acet3
chr1	113241200	113241800	38_EnhWk4,62_EnhA15_a
chr1	113242200	113251600	62_EnhA15_a,61_EnhA14,62_EnhA15_a,38_EnhWk4,62_EnhA15_a,61_EnhA14,62_EnhA15_a,36_EnhWk1,62_EnhA15_a,36_EnhWk1,64_EnhA19,51_EnhA6_d,36_EnhWk1,31_Acet3,62_EnhA15_a
chr1	113251800	113257200	36_EnhWk1,62_EnhA15_a,61_EnhA14,62_EnhA15_a,31_Acet3
chr1	113257600	113258000	62_EnhA15_a
chr1	113262400	113263000	31_Acet3
chr1	113264200	113264600	31_Acet3
chr1	113266600	113267600	38_EnhWk4,64_EnhA19,49_EnhA6_b,64_EnhA19
chr1	113268200	113268400	30_Acet2
chr1	113269600	113269800	30_Acet2
chr1	113270000	113271400	31_Acet3,62_EnhA15_a
chr1	113271800	113272000	62_EnhA15_a
chr1	113272200	113272400	30_Acet2
chr1	113273000	113273200	62_EnhA15_a
chr1	113274000	113274400	31_Acet3
chr1	113275000	113285800	38_EnhWk4,64_EnhA19,38_EnhWk4,64_EnhA19,38_EnhWk4,61_EnhA14,38_EnhWk4,62_EnhA15_a,64_EnhA19,38_EnhWk4,64_EnhA19,38_EnhWk4,31_Acet3
chr1	113289000	113289400	30_Acet2
chr1	113289600	113289800	30_Acet2
chr1	113290600	113290800	30_Acet2
chr1	113291200	113291400	49_EnhA6_b
chr1	113291600	113294200	62_EnhA15_a,63_EnhA15_b,62_EnhA15_a,31_Acet3
chr1	113294400	113294800	35_Acet8
chr1	113295000	113295200	30_Acet2
chr1	113295800	113296200	31_Acet3
chr1	113296400	113297000	51_EnhA6_d,36_EnhWk1,51_EnhA6_d
chr1	113297800	113298200	51_EnhA6_d
chr1	113298400	113299600	49_EnhA6_b,51_EnhA6_d,36_EnhWk1,51_EnhA6_d,49_EnhA6_b
chr1	113299800	113300400	49_EnhA6_b,51_EnhA6_d
chr1	113300600	113301600	36_EnhWk1
chr1	113302000	113303800	44_EnhWk8,36_EnhWk1,51_EnhA6_d,36_EnhWk1,44_EnhWk8,31_Acet3,36_EnhWk1
chr1	113304000	113304200	62_EnhA15_a
chr1	113305800	113308800	38_EnhWk4,61_EnhA14,40_EnhWk5_b
chr1	113309000	113309600	40_EnhWk5_b,31_Acet3,30_Acet2
chr1	113310400	113311000	30_Acet2
chr1	113311200	113311800	30_Acet2,31_Acet3
chr1	113314200	113314400	31_Acet3
chr1	113320000	113324400	62_EnhA15_a,35_Acet8,62_EnhA15_a,61_EnhA14,35_Acet8,62_EnhA15_a,35_Acet8,62_EnhA15_a,35_Acet8
chr1	113324600	113326800	36_EnhWk1,32_Acet6,36_EnhWk1,62_EnhA15_a
chr1	113327000	113328200	36_EnhWk1,35_Acet8,31_Acet3
chr1	113328400	113329000	31_Acet3
chr1	113330800	113331200	31_Acet3
chr1	113332000	113332600	31_Acet3
chr1	113332800	113333200	51_EnhA6_d
chr1	113338000	113338200	31_Acet3
chr1	113347000	113347800	31_Acet3
chr1	113348800	113349000	31_Acet3
chr1	113349600	113349800	31_Acet3
chr1	113353400	113354000	36_EnhWk1,32_Acet6,36_EnhWk1
chr1	113354600	113355000	31_Acet3
chr1	113358200	113358600	31_Acet3
chr1	113359200	113359400	30_Acet2
chr1	113363600	113363800	36_EnhWk1
chr1	113364000	113365200	35_Acet8,36_EnhWk1,31_Acet3
chr1	113365600	113365800	31_Acet3
chr1	113370400	113370800	30_Acet2
chr1	113371200	113372000	31_Acet3,38_EnhWk4
chr1	113372400	113372800	62_EnhA15_a,40_EnhWk5_b
chr1	113373200	113373400	30_Acet2
chr1	113375200	113376600	36_EnhWk1,32_Acet6,64_EnhA19,92_BivProm4,36_EnhWk1
chr1	113378600	113378800	30_Acet2
chr1	113379800	113380000	30_Acet2
chr1	113380200	113380400	30_Acet2
chr1	113381600	113382000	31_Acet3
chr1	113383800	113384000	31_Acet3
chr1	113384800	113385200	31_Acet3
chr1	113385800	113386200	31_Acet3
chr1	113386800	113387000	30_Acet2
chr1	113388600	113395000	92_BivProm4,97_PromF5_b,96_PromF5_a,97_PromF5_b,92_BivProm4
chr1	113396600	113397000	92_BivProm4
chr1	113399200	113400000	92_BivProm4,38_EnhWk4
chr1	113400600	113406400	38_EnhWk4,64_EnhA19,38_EnhWk4,64_EnhA19,38_EnhWk4,64_EnhA19,38_EnhWk4,71_TxEnh5,38_EnhWk4,65_TxEnh1,38_EnhWk4,63_EnhA15_b,61_EnhA14,38_EnhWk4,33_Acet7_a,65_TxEnh1,38_EnhWk4,31_Acet3
chr1	113406600	113411600	38_EnhWk4,65_TxEnh1,38_EnhWk4,62_EnhA15_a,65_TxEnh1,38_EnhWk4,65_TxEnh1,38_EnhWk4
chr1	113414800	113415800	38_EnhWk4,65_TxEnh1
chr1	113416600	113416800	38_EnhWk4
chr1	113417400	113419400	63_EnhA15_b,38_EnhWk4
chr1	113420000	113422200	62_EnhA15_a,38_EnhWk4
chr1	113427000	113431400	31_Acet3,64_EnhA19,62_EnhA15_a,38_EnhWk4,61_EnhA14,65_TxEnh1,63_EnhA15_b,38_EnhWk4,63_EnhA15_b,38_EnhWk4
chr1	113431800	113432400	38_EnhWk4,63_EnhA15_b
chr1	113432800	113436600	63_EnhA15_b,61_EnhA14,63_EnhA15_b,38_EnhWk4
chr1	113436800	113437000	62_EnhA15_a
chr1	113437600	113437800	63_EnhA15_b
chr1	113438000	113442400	62_EnhA15_a,61_EnhA14,65_TxEnh1,38_EnhWk4,62_EnhA15_a,38_EnhWk4
chr1	113447400	113447800	31_Acet3
chr1	113448000	113448200	36_EnhWk1
chr1	113448600	113449200	31_Acet3
chr1	113450200	113450400	31_Acet3
chr1	113450600	113454400	62_EnhA15_a,36_EnhWk1,38_EnhWk4,65_TxEnh1,61_EnhA14,65_TxEnh1,61_EnhA14,63_EnhA15_b
chr1	113454600	113455800	36_EnhWk1,63_EnhA15_b
chr1	113456000	113458800	31_Acet3,32_Acet6,33_Acet7_a,65_TxEnh1,33_Acet7_a,32_Acet6,61_EnhA14,63_EnhA15_b,62_EnhA15_a
chr1	113459000	113459800	36_EnhWk1,32_Acet6
chr1	113469000	113470200	38_EnhWk4
chr1	113494800	113495000	38_EnhWk4
chr1	113495200	113495400	38_EnhWk4
chr1	113497200	113497400	44_EnhWk8
chr1	113503800	113505200	38_EnhWk4
chr1	113505600	113509400	38_EnhWk4,63_EnhA15_b,61_EnhA14,63_EnhA15_b,61_EnhA14,63_EnhA15_b,61_EnhA14,63_EnhA15_b
chr1	113514600	113516400	38_EnhWk4,32_Acet6,35_Acet8
chr1	113516600	113520400	63_EnhA15_b,65_TxEnh1,38_EnhWk4,36_EnhWk1,32_Acet6,61_EnhA14,32_Acet6,36_EnhWk1
chr1	113520600	113521600	31_Acet3
chr1	113521800	113522200	36_EnhWk1,35_Acet8
chr1	113525600	113525800	31_Acet3
chr1	113526400	113526600	30_Acet2
chr1	113530000	113531600	36_EnhWk1,62_EnhA15_a,31_Acet3,36_EnhWk1,38_EnhWk4,62_EnhA15_a
chr1	113531800	113532000	38_EnhWk4
chr1	113532400	113538400	38_EnhWk4,36_EnhWk1,32_Acet6,61_EnhA14,33_Acet7_a,32_Acet6,38_EnhWk4,32_Acet6,36_EnhWk1,32_Acet6,64_EnhA19,36_EnhWk1,32_Acet6
chr1	113538600	113539400	32_Acet6,31_Acet3
chr1	113539800	113543000	62_EnhA15_a,63_EnhA15_b,61_EnhA14,63_EnhA15_b,62_EnhA15_a,36_EnhWk1,32_Acet6,61_EnhA14,59_EnhA11_e,32_Acet6,61_EnhA14,32_Acet6
chr1	113543400	113543800	31_Acet3
chr1	113544200	113547000	36_EnhWk1,38_EnhWk4,36_EnhWk1,31_Acet3
chr1	113547400	113548200	44_EnhWk8,38_EnhWk4
chr1	113548400	113548600	44_EnhWk8
chr1	113551600	113552400	36_EnhWk1,32_Acet6
chr1	113553200	113553400	71_TxEnh5
chr1	113574600	113575600	38_EnhWk4,63_EnhA15_b
chr1	113575800	113576000	63_EnhA15_b
chr1	113576200	113576600	62_EnhA15_a,63_EnhA15_b
chr1	113578000	113578600	30_Acet2,31_Acet3
chr1	113579000	113580600	38_EnhWk4,65_TxEnh1,38_EnhWk4
chr1	113581600	113581800	71_TxEnh5
chr1	113583600	113584800	44_EnhWk8,38_EnhWk4
chr1	113585400	113585600	71_TxEnh5
chr1	113588000	113588200	71_TxEnh5
chr1	113594000	113594200	71_TxEnh5
chr1	113605800	113606000	31_Acet3
chr1	113608400	113608600	71_TxEnh5
chr1	113610400	113610600	71_TxEnh5
chr1	113612000	113612200	31_Acet3
chr1	113613200	113616800	38_EnhWk4,65_TxEnh1,32_Acet6,65_TxEnh1,37_EnhWk2,36_EnhWk1
chr1	113617400	113618000	38_EnhWk4
chr1	113618600	113619000	71_TxEnh5
chr1	113620400	113620800	71_TxEnh5
chr1	113621000	113621400	71_TxEnh5
chr1	113622600	113623000	71_TxEnh5
chr1	113630200	113631200	71_TxEnh5
chr1	113642000	113642600	71_TxEnh5
chr1	113643600	113644000	71_TxEnh5
chr1	113647000	113647400	71_TxEnh5
chr1	113649200	113649400	71_TxEnh5
chr1	113651000	113651200	71_TxEnh5
chr1	113652800	113653000	71_TxEnh5
chr1	113653400	113654200	71_TxEnh5
chr1	113655000	113655200	71_TxEnh5
chr1	113656800	113660800	51_EnhA6_d,37_EnhWk2,65_TxEnh1,51_EnhA6_d,50_EnhA6_c,51_EnhA6_d
chr1	113661600	113666200	59_EnhA11_e,55_EnhA11_a,59_EnhA11_e,40_EnhWk5_b,62_EnhA15_a
chr1	113666400	113666600	71_TxEnh5
chr1	113669200	113669400	71_TxEnh5
chr1	113670000	113670400	38_EnhWk4
chr1	113671600	113672400	71_TxEnh5
chr1	113672600	113673000	71_TxEnh5
chr1	113673200	113674000	71_TxEnh5
chr1	113674800	113676000	59_EnhA11_e
chr1	113676600	113678400	63_EnhA15_b,38_EnhWk4,65_TxEnh1,33_Acet7_a,65_TxEnh1,38_EnhWk4
chr1	113681000	113681400	71_TxEnh5
chr1	113681600	113681800	59_EnhA11_e
chr1	113682000	113682200	71_TxEnh5
chr1	113683000	113684400	71_TxEnh5,74_TxEnh8,34_Acet7_b,74_TxEnh8
chr1	113692400	113693000	58_EnhA11_d,59_EnhA11_e
chr1	113701000	113701200	42_EnhWk7_a
chr1	113701400	113703000	43_EnhWk7_b,40_EnhWk5_b,60_EnhA11_f,67_TxEnh2_b,60_EnhA11_f
chr1	113704000	113704200	74_TxEnh8
chr1	113704400	113704600	74_TxEnh8
chr1	113714600	113714800	74_TxEnh8
chr1	113734400	113735000	74_TxEnh8
chr1	113740600	113740800	42_EnhWk7_a
chr1	113742800	113743000	74_TxEnh8
chr1	113744000	113744200	74_TxEnh8
chr1	113744800	113745200	42_EnhWk7_a
chr1	113745400	113745600	74_TxEnh8
chr1	113746200	113746400	74_TxEnh8
chr1	113750000	113750200	74_TxEnh8
chr1	113752600	113752800	42_EnhWk7_a
chr1	113753400	113754400	74_TxEnh8
chr1	113754600	113754800	42_EnhWk7_a
chr1	113755600	113761600	43_EnhWk7_b,67_TxEnh2_b,43_EnhWk7_b,99_PromF7,98_PromF6,96_PromF5_a,94_PromF3,95_PromF4,94_PromF3,47_EnhA3_b,73_TxEnh7,57_EnhA11_c,60_EnhA11_f,37_EnhWk2,40_EnhWk5_b
chr1	113761800	113762000	40_EnhWk5_b
chr1	113762200	113762600	37_EnhWk2
chr1	113763200	113764200	37_EnhWk2,74_TxEnh8
chr1	113764600	113765200	74_TxEnh8
chr1	113766000	113766400	69_TxEnh4_a
chr1	113768200	113768400	69_TxEnh4_a
chr1	113769000	113771000	73_TxEnh7,47_EnhA3_b,67_TxEnh2_b,66_TxEnh2_a,37_EnhWk2,65_TxEnh1
chr1	113773200	113773400	74_TxEnh8
chr1	113778000	113786600	40_EnhWk5_b,39_EnhWk5_a,66_TxEnh2_a,67_TxEnh2_b,52_EnhA8_a,67_TxEnh2_b,52_EnhA8_a,93_PromF2,54_EnhA9,52_EnhA8_a,67_TxEnh2_b,66_TxEnh2_a
chr1	113786800	113787000	40_EnhWk5_b
chr1	113787800	113788800	65_TxEnh1,60_EnhA11_f
chr1	113789000	113789800	66_TxEnh2_a,72_TxEnh6,74_TxEnh8
chr1	113790800	113793600	66_TxEnh2_a,39_EnhWk5_a,66_TxEnh2_a,39_EnhWk5_a,41_EnhWk6,72_TxEnh6,67_TxEnh2_b,66_TxEnh2_a,72_TxEnh6
chr1	113794400	113794800	74_TxEnh8
chr1	113798600	113813600	65_TxEnh1,66_TxEnh2_a,39_EnhWk5_a,66_TxEnh2_a,39_EnhWk5_a,66_TxEnh2_a,39_EnhWk5_a,66_TxEnh2_a,39_EnhWk5_a,66_TxEnh2_a,39_EnhWk5_a,66_TxEnh2_a,99_PromF7,67_TxEnh2_b,66_TxEnh2_a,39_EnhWk5_a,66_TxEnh2_a,67_TxEnh2_b,99_PromF7,98_PromF6,94_PromF3,95_PromF4,100_TSS1,95_PromF4,94_PromF3,54_EnhA9,53_EnhA8_b,43_EnhWk7_b
chr1	113813800	113814000	42_EnhWk7_a
chr1	113818600	113819000	74_TxEnh8
chr1	113834600	113835000	74_TxEnh8
chr1	113835400	113837200	40_EnhWk5_b,60_EnhA11_f,67_TxEnh2_b,60_EnhA11_f,68_TxEnh3
chr1	113837600	113838400	68_TxEnh3,74_TxEnh8
chr1	113842000	113842200	74_TxEnh8
chr1	113843800	113844000	74_TxEnh8
chr1	113848800	113849800	57_EnhA11_c,56_EnhA11_b,57_EnhA11_c
chr1	113850000	113851200	41_EnhWk6,53_EnhA8_b,41_EnhWk6,72_TxEnh6
chr1	113854400	113855200	74_TxEnh8
chr1	113855600	113856800	74_TxEnh8,68_TxEnh3,74_TxEnh8,68_TxEnh3,74_TxEnh8
chr1	113857200	113863400	68_TxEnh3,56_EnhA11_b,47_EnhA3_b,56_EnhA11_b,47_EnhA3_b,56_EnhA11_b,47_EnhA3_b,52_EnhA8_a,67_TxEnh2_b,43_EnhWk7_b,56_EnhA11_b,67_TxEnh2_b,43_EnhWk7_b,67_TxEnh2_b,43_EnhWk7_b
chr1	113865600	113866000	60_EnhA11_f
chr1	113866600	113876400	60_EnhA11_f,67_TxEnh2_b,52_EnhA8_a,67_TxEnh2_b,52_EnhA8_a,67_TxEnh2_b,52_EnhA8_a,54_EnhA9,100_TSS1,54_EnhA9,52_EnhA8_a,56_EnhA11_b,52_EnhA8_a,67_TxEnh2_b,52_EnhA8_a,56_EnhA11_b,58_EnhA11_d,65_TxEnh1,37_EnhWk2
chr1	113876800	113877000	36_EnhWk1
chr1	113878200	113882200	40_EnhWk5_b,39_EnhWk5_a,40_EnhWk5_b,39_EnhWk5_a,58_EnhA11_d,66_TxEnh2_a,39_EnhWk5_a,67_TxEnh2_b,73_TxEnh7,60_EnhA11_f
chr1	113882400	113889800	37_EnhWk2,60_EnhA11_f,57_EnhA11_c,60_EnhA11_f,57_EnhA11_c,67_TxEnh2_b,52_EnhA8_a,67_TxEnh2_b,57_EnhA11_c,60_EnhA11_f,62_EnhA15_a,40_EnhWk5_b,60_EnhA11_f,62_EnhA15_a,40_EnhWk5_b
chr1	113890600	113891400	42_EnhWk7_a,40_EnhWk5_b
chr1	113891600	113893200	62_EnhA15_a,60_EnhA11_f,40_EnhWk5_b
chr1	113893600	113893800	74_TxEnh8
chr1	113894200	113894400	74_TxEnh8
chr1	113896200	113896800	69_TxEnh4_a,68_TxEnh3
chr1	113897200	113902600	68_TxEnh3,69_TxEnh4_a,68_TxEnh3,69_TxEnh4_a,68_TxEnh3
chr1	113902800	113907400	67_TxEnh2_b,99_PromF7,98_PromF6,94_PromF3,95_PromF4,94_PromF3,98_PromF6,99_PromF7,58_EnhA11_d,99_PromF7,67_TxEnh2_b,68_TxEnh3
chr1	113907800	113910200	74_TxEnh8,69_TxEnh4_a,68_TxEnh3
chr1	113911000	113913800	69_TxEnh4_a,74_TxEnh8,70_TxEnh4_b,45_EnhA1,65_TxEnh1
chr1	113914200	113914800	37_EnhWk2
chr1	113915600	113916000	37_EnhWk2
chr1	113917200	113918400	36_EnhWk1,40_EnhWk5_b,60_EnhA11_f,40_EnhWk5_b
chr1	113918600	113919200	40_EnhWk5_b,31_Acet3
chr1	113919800	113920200	31_Acet3
chr1	113921200	113922200	31_Acet3
chr1	113922600	113924600	40_EnhWk5_b,59_EnhA11_e,40_EnhWk5_b
chr1	113925200	113925400	31_Acet3
chr1	113925800	113926000	31_Acet3
chr1	113926200	113926400	40_EnhWk5_b
chr1	113927600	113940400	58_EnhA11_d,46_EnhA3_a,98_PromF6,94_PromF3,95_PromF4,100_TSS1,95_PromF4,94_PromF3,54_EnhA9,52_EnhA8_a,67_TxEnh2_b,52_EnhA8_a,67_TxEnh2_b,66_TxEnh2_a,67_TxEnh2_b,52_EnhA8_a,67_TxEnh2_b,52_EnhA8_a
chr1	113941600	113941800	68_TxEnh3
chr1	113942000	113942200	72_TxEnh6
chr1	113942400	113950800	68_TxEnh3,67_TxEnh2_b,68_TxEnh3,55_EnhA11_a,60_EnhA11_f,39_EnhWk5_a,66_TxEnh2_a,72_TxEnh6,41_EnhWk6,67_TxEnh2_b,52_EnhA8_a,67_TxEnh2_b,52_EnhA8_a,54_EnhA9,52_EnhA8_a,53_EnhA8_b,67_TxEnh2_b,41_EnhWk6,72_TxEnh6
chr1	113951200	113953000	41_EnhWk6,39_EnhWk5_a,72_TxEnh6,41_EnhWk6,66_TxEnh2_a,67_TxEnh2_b
chr1	113953200	113953400	72_TxEnh6
chr1	113953800	113954400	72_TxEnh6
chr1	113954600	113954800	72_TxEnh6
chr1	113963200	113964000	69_TxEnh4_a,70_TxEnh4_b
chr1	113964800	113965000	69_TxEnh4_a
chr1	113970000	113970200	69_TxEnh4_a
chr1	113973800	113974000	74_TxEnh8
chr1	113974200	113975000	68_TxEnh3,57_EnhA11_c,68_TxEnh3
chr1	113975400	113985600	47_EnhA3_b,56_EnhA11_b,47_EnhA3_b,67_TxEnh2_b,57_EnhA11_c,67_TxEnh2_b,34_Acet7_b,73_TxEnh7,93_PromF2,97_PromF5_b,92_BivProm4,45_EnhA1,33_Acet7_a,50_EnhA6_c,45_EnhA1,33_Acet7_a,34_Acet7_b,99_PromF7,97_PromF5_b,45_EnhA1,33_Acet7_a,34_Acet7_b,33_Acet7_a,64_EnhA19,40_EnhWk5_b
chr1	113985800	113986000	31_Acet3
chr1	113986600	113987000	31_Acet3,30_Acet2
chr1	113987200	113987400	30_Acet2
chr1	113989600	113989800	30_Acet2
chr1	113991200	113992200	40_EnhWk5_b
chr1	113997200	113997600	30_Acet2,31_Acet3
chr1	113997800	113999000	36_EnhWk1,59_EnhA11_e,58_EnhA11_d,59_EnhA11_e,40_EnhWk5_b
chr1	113999400	114000400	40_EnhWk5_b,59_EnhA11_e,40_EnhWk5_b
chr1	114001800	114002200	31_Acet3
chr1	114002400	114004200	64_EnhA19,40_EnhWk5_b,64_EnhA19
chr1	114004400	114005600	30_Acet2
chr1	114005800	114006200	30_Acet2
chr1	114007200	114009600	30_Acet2,44_EnhWk8,32_Acet6,64_EnhA19,35_Acet8
chr1	114011200	114011600	40_EnhWk5_b,31_Acet3
chr1	114011800	114012000	40_EnhWk5_b
chr1	114012200	114012600	30_Acet2
chr1	114012800	114013200	31_Acet3
chr1	114013800	114014600	31_Acet3,30_Acet2
chr1	114014800	114015000	36_EnhWk1
chr1	114015400	114016200	32_Acet6,36_EnhWk1,30_Acet2
chr1	114016600	114017000	30_Acet2
chr1	114018200	114018600	31_Acet3,30_Acet2
chr1	114020400	114020800	30_Acet2,31_Acet3
chr1	114021200	114021600	36_EnhWk1,31_Acet3
chr1	114021800	114023200	44_EnhWk8,36_EnhWk1
chr1	114023400	114024600	64_EnhA19,44_EnhWk8,64_EnhA19,44_EnhWk8
chr1	114025400	114027000	31_Acet3,30_Acet2,32_Acet6,36_EnhWk1
chr1	114027200	114027800	31_Acet3,36_EnhWk1
chr1	114028400	114029000	31_Acet3
chr1	114029200	114029800	30_Acet2,31_Acet3
chr1	114030200	114037000	31_Acet3,44_EnhWk8,31_Acet3,32_Acet6,34_Acet7_b,59_EnhA11_e,44_EnhWk8,59_EnhA11_e
chr1	114037400	114042400	44_EnhWk8,59_EnhA11_e,55_EnhA11_a,59_EnhA11_e
chr1	114044600	114044800	30_Acet2
chr1	114045400	114045800	30_Acet2
chr1	114046400	114046800	40_EnhWk5_b,30_Acet2
chr1	114048000	114049400	59_EnhA11_e,30_Acet2
chr1	114049600	114050200	30_Acet2
chr1	114050800	114051400	30_Acet2,31_Acet3
chr1	114052400	114052800	31_Acet3
chr1	114053600	114053800	30_Acet2
chr1	114054200	114054600	30_Acet2
chr1	114055200	114055400	31_Acet3
chr1	114055800	114057000	30_Acet2
chr1	114058400	114059400	31_Acet3,30_Acet2
chr1	114062600	114063200	40_EnhWk5_b,32_Acet6,36_EnhWk1
chr1	114063400	114063600	30_Acet2
chr1	114065000	114068800	31_Acet3,59_EnhA11_e,31_Acet3,30_Acet2,31_Acet3,30_Acet2,31_Acet3
chr1	114069200	114069400	31_Acet3
chr1	114073800	114074000	30_Acet2
chr1	114074400	114076600	44_EnhWk8,30_Acet2,44_EnhWk8,64_EnhA19,59_EnhA11_e,91_BivProm3_b,37_EnhWk2
chr1	114076800	114077400	44_EnhWk8
chr1	114077600	114077800	31_Acet3
chr1	114078000	114078800	59_EnhA11_e
chr1	114079800	114080200	44_EnhWk8,40_EnhWk5_b
chr1	114080600	114084200	64_EnhA19,49_EnhA6_b,50_EnhA6_c,45_EnhA1,34_Acet7_b,58_EnhA11_d,34_Acet7_b,59_EnhA11_e,35_Acet8
chr1	114084400	114084800	30_Acet2
chr1	114087200	114087400	30_Acet2
chr1	114088200	114090200	59_EnhA11_e,91_BivProm3_b,59_EnhA11_e,91_BivProm3_b,59_EnhA11_e,64_EnhA19
chr1	114093400	114095200	59_EnhA11_e,34_Acet7_b,59_EnhA11_e
chr1	114095600	114096000	31_Acet3
chr1	114097600	114097800	30_Acet2
chr1	114099000	114099200	30_Acet2
chr1	114099800	114100000	30_Acet2
chr1	114100800	114101000	30_Acet2
chr1	114101200	114101400	30_Acet2
chr1	114101800	114102800	40_EnhWk5_b,64_EnhA19,40_EnhWk5_b
chr1	114103200	114106000	40_EnhWk5_b,59_EnhA11_e,91_BivProm3_b,58_EnhA11_d,59_EnhA11_e,40_EnhWk5_b,64_EnhA19
chr1	114107200	114119000	49_EnhA6_b,59_EnhA11_e,50_EnhA6_c,55_EnhA11_a,59_EnhA11_e,55_EnhA11_a,56_EnhA11_b,47_EnhA3_b,56_EnhA11_b,47_EnhA3_b,56_EnhA11_b,55_EnhA11_a,59_EnhA11_e,91_BivProm3_b
chr1	114119800	114120000	31_Acet3
chr1	114122000	114124400	59_EnhA11_e,55_EnhA11_a,34_Acet7_b,59_EnhA11_e,34_Acet7_b,59_EnhA11_e
chr1	114124600	114132400	49_EnhA6_b,51_EnhA6_d,49_EnhA6_b,51_EnhA6_d,49_EnhA6_b,50_EnhA6_c,55_EnhA11_a,46_EnhA3_a,55_EnhA11_a,50_EnhA6_c,59_EnhA11_e,58_EnhA11_d,59_EnhA11_e,55_EnhA11_a,59_EnhA11_e,49_EnhA6_b
chr1	114132600	114132800	59_EnhA11_e
chr1	114136800	114137000	59_EnhA11_e
chr1	114142600	114142800	30_Acet2
chr1	114143600	114143800	31_Acet3
chr1	114144000	114144400	59_EnhA11_e
chr1	114144800	114145200	30_Acet2,31_Acet3
chr1	114145400	114145800	44_EnhWk8
chr1	114152000	114155200	90_BivProm3_a,89_BivProm2,88_BivProm1,89_BivProm2
chr1	114167000	114168000	60_EnhA11_f,40_EnhWk5_b
chr1	114169000	114170600	31_Acet3,30_Acet2,31_Acet3,30_Acet2
chr1	114172800	114173000	30_Acet2
chr1	114173600	114174400	30_Acet2
chr1	114174800	114175000	40_EnhWk5_b
chr1	114176400	114176800	30_Acet2
chr1	114177800	114178000	30_Acet2
chr1	114180600	114181400	31_Acet3,62_EnhA15_a,63_EnhA15_b,31_Acet3
chr1	114181600	114181800	44_EnhWk8
chr1	114187800	114188400	30_Acet2
chr1	114188600	114188800	30_Acet2
chr1	114189800	114190200	30_Acet2
chr1	114191000	114191200	30_Acet2
chr1	114200200	114201400	59_EnhA11_e
chr1	114202800	114203400	30_Acet2
chr1	114204800	114205000	31_Acet3
chr1	114207600	114207800	91_BivProm3_b
chr1	114217000	114217200	38_EnhWk4
chr1	114218000	114220000	36_EnhWk1,64_EnhA19,92_BivProm4,64_EnhA19,44_EnhWk8
chr1	114220600	114220800	30_Acet2
chr1	114221200	114221600	31_Acet3
chr1	114221800	114222000	40_EnhWk5_b
chr1	114224000	114225000	36_EnhWk1,64_EnhA19,51_EnhA6_d
chr1	114226200	114226400	30_Acet2
chr1	114227000	114227200	30_Acet2
chr1	114228200	114229000	31_Acet3
chr1	114229800	114230000	30_Acet2
chr1	114230400	114231000	59_EnhA11_e,40_EnhWk5_b
chr1	114231400	114232000	30_Acet2,31_Acet3
chr1	114232800	114233000	30_Acet2
chr1	114233200	114233400	31_Acet3
chr1	114233800	114237000	40_EnhWk5_b,58_EnhA11_d,59_EnhA11_e,61_EnhA14,62_EnhA15_a,64_EnhA19,62_EnhA15_a,36_EnhWk1,31_Acet3
chr1	114237600	114238400	62_EnhA15_a,30_Acet2
chr1	114239200	114239800	30_Acet2
chr1	114247800	114248200	31_Acet3
chr1	114250600	114250800	31_Acet3
chr1	114251600	114253200	31_Acet3,40_EnhWk5_b,30_Acet2,31_Acet3
chr1	114256600	114256800	30_Acet2
chr1	114257600	114257800	30_Acet2
chr1	114258400	114258600	30_Acet2
chr1	114263800	114264000	30_Acet2
chr1	114267200	114267600	30_Acet2
chr1	114268800	114269000	30_Acet2
chr1	114270200	114270400	30_Acet2
chr1	114270800	114271000	30_Acet2
chr1	114272200	114272400	30_Acet2
chr1	114272600	114272800	30_Acet2
chr1	114274000	114274200	31_Acet3
chr1	114274400	114275800	49_EnhA6_b,59_EnhA11_e,49_EnhA6_b
chr1	114276600	114277000	31_Acet3,30_Acet2
chr1	114279000	114279200	30_Acet2
chr1	114280400	114280800	31_Acet3
chr1	114282000	114282400	31_Acet3
chr1	114282600	114283400	40_EnhWk5_b,39_EnhWk5_a,40_EnhWk5_b
chr1	114286000	114287200	30_Acet2,64_EnhA19,44_EnhWk8,36_EnhWk1,30_Acet2
chr1	114289800	114290600	31_Acet3
chr1	114291400	114291800	31_Acet3
chr1	114292200	114292400	31_Acet3
chr1	114293400	114293800	30_Acet2
chr1	114295200	114295400	31_Acet3
chr1	114296400	114296600	30_Acet2
chr1	114296800	114297000	44_EnhWk8
chr1	114299600	114300200	64_EnhA19
chr1	114301000	114302000	40_EnhWk5_b,39_EnhWk5_a,30_Acet2
chr1	114302600	114303000	31_Acet3
chr1	114310400	114312000	36_EnhWk1,32_Acet6,33_Acet7_a,32_Acet6,30_Acet2
chr1	114312400	114312600	30_Acet2
chr1	114312800	114313200	31_Acet3
chr1	114314200	114315200	30_Acet2,31_Acet3
chr1	114315600	114316400	36_EnhWk1
chr1	114316800	114317200	31_Acet3
chr1	114317600	114317800	31_Acet3
chr1	114319200	114320600	32_Acet6
chr1	114320800	114321800	32_Acet6,30_Acet2,36_EnhWk1
chr1	114322000	114324200	36_EnhWk1,30_Acet2,36_EnhWk1,40_EnhWk5_b,39_EnhWk5_a
chr1	114328000	114337400	40_EnhWk5_b,91_BivProm3_b,39_EnhWk5_a,41_EnhWk6,39_EnhWk5_a,41_EnhWk6,39_EnhWk5_a,41_EnhWk6,39_EnhWk5_a,40_EnhWk5_b,59_EnhA11_e,40_EnhWk5_b
chr1	114337600	114337800	30_Acet2
chr1	114338400	114344600	30_Acet2,39_EnhWk5_a,41_EnhWk6,39_EnhWk5_a,41_EnhWk6,53_EnhA8_b,41_EnhWk6,53_EnhA8_b,41_EnhWk6,39_EnhWk5_a,40_EnhWk5_b
chr1	114345000	114345200	40_EnhWk5_b
chr1	114345400	114347200	40_EnhWk5_b,33_Acet7_a,97_PromF5_b,96_PromF5_a,97_PromF5_b,98_PromF6,66_TxEnh2_a
chr1	114349800	114350000	31_Acet3
chr1	114352400	114354400	37_EnhWk2,48_EnhA6_a,37_EnhWk2,45_EnhA1,37_EnhWk2
chr1	114354600	114356200	59_EnhA11_e,31_Acet3
chr1	114356400	114356600	31_Acet3
chr1	114356800	114357000	31_Acet3
chr1	114357400	114357800	31_Acet3
chr1	114358000	114358200	30_Acet2
chr1	114359400	114360000	63_EnhA15_b
chr1	114367600	114371600	51_EnhA6_d,49_EnhA6_b,51_EnhA6_d,49_EnhA6_b,51_EnhA6_d,59_EnhA11_e,55_EnhA11_a,59_EnhA11_e,38_EnhWk4,30_Acet2,38_EnhWk4
chr1	114371800	114372600	38_EnhWk4
chr1	114379600	114381000	31_Acet3,40_EnhWk5_b
chr1	114434600	114435200	65_TxEnh1
chr1	114445600	114446800	74_TxEnh8,68_TxEnh3,55_EnhA11_a
chr1	114447000	114447200	74_TxEnh8
chr1	114453400	114453800	74_TxEnh8,69_TxEnh4_a
chr1	114454400	114461000	74_TxEnh8,68_TxEnh3,56_EnhA11_b,47_EnhA3_b,56_EnhA11_b,68_TxEnh3,57_EnhA11_c,68_TxEnh3
chr1	114461400	114461600	74_TxEnh8
chr1	114462000	114462200	74_TxEnh8
chr1	114462400	114462800	68_TxEnh3
chr1	114463000	114463200	74_TxEnh8
chr1	114465000	114465200	65_TxEnh1
chr1	114465400	114465600	65_TxEnh1
chr1	114465800	114470400	35_Acet8,60_EnhA11_f,66_TxEnh2_a,67_TxEnh2_b,46_EnhA3_a,67_TxEnh2_b,66_TxEnh2_a,40_EnhWk5_b,39_EnhWk5_a
chr1	114470800	114471000	74_TxEnh8
chr1	114471400	114472600	40_EnhWk5_b,65_TxEnh1,66_TxEnh2_a
chr1	114472800	114473800	35_Acet8,39_EnhWk5_a,65_TxEnh1
chr1	114474200	114479200	39_EnhWk5_a,65_TxEnh1,39_EnhWk5_a,66_TxEnh2_a,65_TxEnh1,66_TxEnh2_a,65_TxEnh1,66_TxEnh2_a,39_EnhWk5_a,66_TxEnh2_a,39_EnhWk5_a
chr1	114480400	114480600	42_EnhWk7_a
chr1	114481200	114484000	39_EnhWk5_a,60_EnhA11_f,67_TxEnh2_b,52_EnhA8_a,57_EnhA11_c
chr1	114484200	114484400	40_EnhWk5_b
chr1	114485400	114485600	66_TxEnh2_a
chr1	114485800	114487400	39_EnhWk5_a,40_EnhWk5_b,39_EnhWk5_a,40_EnhWk5_b
chr1	114488200	114491200	42_EnhWk7_a,43_EnhWk7_b,39_EnhWk5_a,66_TxEnh2_a,39_EnhWk5_a,42_EnhWk7_a,66_TxEnh2_a,39_EnhWk5_a
chr1	114495200	114497600	58_EnhA11_d,67_TxEnh2_b,58_EnhA11_d,66_TxEnh2_a,58_EnhA11_d,66_TxEnh2_a,39_EnhWk5_a
chr1	114497800	114498200	39_EnhWk5_a
chr1	114498800	114500200	58_EnhA11_d,66_TxEnh2_a
chr1	114500400	114500800	39_EnhWk5_a,40_EnhWk5_b
chr1	114501200	114503200	65_TxEnh1,66_TxEnh2_a,65_TxEnh1,40_EnhWk5_b
chr1	114503400	114504000	65_TxEnh1,66_TxEnh2_a
chr1	114504200	114504400	66_TxEnh2_a
chr1	114504600	114505200	66_TxEnh2_a,67_TxEnh2_b
chr1	114505400	114506200	67_TxEnh2_b,66_TxEnh2_a,72_TxEnh6
chr1	114506800	114507200	72_TxEnh6
chr1	114507400	114514000	67_TxEnh2_b,99_PromF7,98_PromF6,94_PromF3,95_PromF4,100_TSS1,95_PromF4,94_PromF3,98_PromF6,99_PromF7,58_EnhA11_d,40_EnhWk5_b
chr1	114514200	114515200	63_EnhA15_b
chr1	114516200	114519800	35_Acet8
chr1	114520000	114520800	30_Acet2,31_Acet3
chr1	114521800	114522200	30_Acet2
chr1	114522400	114523000	40_EnhWk5_b
chr1	114523200	114523600	31_Acet3
chr1	114524400	114524600	40_EnhWk5_b
chr1	114525000	114525200	40_EnhWk5_b
chr1	114525400	114525800	31_Acet3
chr1	114526400	114527000	31_Acet3
chr1	114531400	114531800	31_Acet3,40_EnhWk5_b
chr1	114532000	114532200	31_Acet3
chr1	114532800	114533800	35_Acet8
chr1	114534000	114542200	35_Acet8,61_EnhA14,35_Acet8
chr1	114543200	114543400	31_Acet3
chr1	114544000	114552400	35_Acet8,60_EnhA11_f,57_EnhA11_c,56_EnhA11_b,57_EnhA11_c,60_EnhA11_f,40_EnhWk5_b,60_EnhA11_f,57_EnhA11_c,60_EnhA11_f,59_EnhA11_e,35_Acet8
chr1	114553200	114553600	31_Acet3
chr1	114554000	114554200	31_Acet3
chr1	114555800	114556200	31_Acet3
chr1	114557200	114557400	31_Acet3
chr1	114558400	114562200	40_EnhWk5_b,58_EnhA11_d,57_EnhA11_c,58_EnhA11_d,60_EnhA11_f,58_EnhA11_d,42_EnhWk7_a
chr1	114563200	114565000	51_EnhA6_d,50_EnhA6_c,70_TxEnh4_b
chr1	114578200	114582800	72_TxEnh6,66_TxEnh2_a,72_TxEnh6,66_TxEnh2_a,99_PromF7,98_PromF6,94_PromF3,95_PromF4,100_TSS1,95_PromF4,94_PromF3,98_PromF6,92_BivProm4
chr1	114583600	114583800	31_Acet3
chr1	114584200	114584600	71_TxEnh5
chr1	114585000	114586600	71_TxEnh5,38_EnhWk4,63_EnhA15_b
chr1	114586800	114588400	63_EnhA15_b,71_TxEnh5,63_EnhA15_b
chr1	114588600	114589200	63_EnhA15_b
chr1	114589400	114589600	63_EnhA15_b
chr1	114590000	114590200	71_TxEnh5
chr1	114590400	114590800	31_Acet3
chr1	114591000	114591400	71_TxEnh5
chr1	114592400	114592600	71_TxEnh5
chr1	114592800	114594600	71_TxEnh5
chr1	114594800	114595000	71_TxEnh5
chr1	114595600	114596400	71_TxEnh5
chr1	114598200	114599000	71_TxEnh5
chr1	114599200	114599400	71_TxEnh5
chr1	114600200	114601800	71_TxEnh5
chr1	114602000	114602400	71_TxEnh5
chr1	114602600	114602800	71_TxEnh5
chr1	114603600	114605800	71_TxEnh5
chr1	114606000	114606200	71_TxEnh5
chr1	114606600	114607400	71_TxEnh5
chr1	114608400	114609200	71_TxEnh5
chr1	114610000	114612800	71_TxEnh5,32_Acet6,36_EnhWk1,35_Acet8,31_Acet3
chr1	114613800	114614200	71_TxEnh5
chr1	114616600	114617200	71_TxEnh5
chr1	114618600	114618800	71_TxEnh5
chr1	114619000	114619400	36_EnhWk1,32_Acet6
chr1	114621600	114622400	71_TxEnh5
chr1	114623800	114624000	71_TxEnh5
chr1	114626400	114626800	31_Acet3
chr1	114628000	114628200	31_Acet3
chr1	114629200	114629600	31_Acet3
chr1	114630000	114630400	31_Acet3
chr1	114631000	114631400	30_Acet2
chr1	114633000	114633400	30_Acet2
chr1	114634600	114635000	31_Acet3
chr1	114636400	114636600	30_Acet2
chr1	114637000	114637800	31_Acet3
chr1	114638600	114638800	31_Acet3
chr1	114639200	114639600	30_Acet2,31_Acet3
chr1	114642000	114642200	30_Acet2
chr1	114646800	114647000	31_Acet3
chr1	114647800	114648000	31_Acet3
chr1	114649000	114649200	31_Acet3
chr1	114650000	114650400	31_Acet3
chr1	114650800	114651600	31_Acet3
chr1	114651800	114652000	64_EnhA19
chr1	114653000	114653400	31_Acet3
chr1	114654200	114654400	31_Acet3
chr1	114655400	114655800	31_Acet3
chr1	114656000	114656200	31_Acet3
chr1	114656400	114657000	31_Acet3
chr1	114659200	114659400	30_Acet2
chr1	114659800	114660000	64_EnhA19
chr1	114660800	114661200	31_Acet3
chr1	114662600	114663000	30_Acet2
chr1	114665000	114665200	31_Acet3
chr1	114666800	114667600	60_EnhA11_f
chr1	114668000	114672200	91_BivProm3_b,60_EnhA11_f,91_BivProm3_b,92_BivProm4,88_BivProm1,96_PromF5_a,100_TSS1,96_PromF5_a,88_BivProm1,92_BivProm4,91_BivProm3_b,64_EnhA19
chr1	114680600	114681000	30_Acet2
chr1	114681400	114681600	31_Acet3
chr1	114683400	114683600	30_Acet2
chr1	114688000	114688400	30_Acet2
chr1	114689400	114690200	30_Acet2,36_EnhWk1,32_Acet6
chr1	114690600	114691200	64_EnhA19,36_EnhWk1
chr1	114691600	114692400	31_Acet3,36_EnhWk1
chr1	114692600	114692800	36_EnhWk1
chr1	114693000	114693400	36_EnhWk1
chr1	114693600	114698200	36_EnhWk1,64_EnhA19,36_EnhWk1,64_EnhA19,36_EnhWk1,64_EnhA19,32_Acet6,36_EnhWk1,31_Acet3,63_EnhA15_b,64_EnhA19,63_EnhA15_b,31_Acet3
chr1	114698400	114698800	30_Acet2,31_Acet3
chr1	114699800	114701000	64_EnhA19,60_EnhA11_f,40_EnhWk5_b
chr1	114701200	114703800	62_EnhA15_a,36_EnhWk1,63_EnhA15_b,65_TxEnh1,32_Acet6,36_EnhWk1
chr1	114714200	114714400	72_TxEnh6
chr1	114715000	114717600	66_TxEnh2_a,99_PromF7,98_PromF6,94_PromF3,95_PromF4,100_TSS1,94_PromF3,46_EnhA3_a,74_TxEnh8
chr1	114719000	114719200	69_TxEnh4_a
chr1	114719600	114719800	69_TxEnh4_a
chr1	114721200	114721400	69_TxEnh4_a
chr1	114741400	114741600	72_TxEnh6
chr1	114742400	114742600	72_TxEnh6
chr1	114743200	114743800	72_TxEnh6
chr1	114744200	114744600	72_TxEnh6
chr1	114745200	114747400	72_TxEnh6
chr1	114747600	114747800	72_TxEnh6
chr1	114748000	114749000	72_TxEnh6
chr1	114749400	114749600	72_TxEnh6
chr1	114749800	114750800	72_TxEnh6
chr1	114751000	114759200	67_TxEnh2_b,66_TxEnh2_a,99_PromF7,66_TxEnh2_a,99_PromF7,98_PromF6,94_PromF3,95_PromF4,94_PromF3,98_PromF6,99_PromF7,34_Acet7_b,62_EnhA15_a
chr1	114759400	114759800	31_Acet3
chr1	114760800	114761400	36_EnhWk1,30_Acet2,36_EnhWk1
chr1	114766600	114766800	31_Acet3
chr1	114778800	114781600	72_TxEnh6,66_TxEnh2_a,99_PromF7,98_PromF6,94_PromF3,95_PromF4,96_PromF5_a,41_EnhWk6,39_EnhWk5_a
chr1	114783800	114784400	31_Acet3,30_Acet2
chr1	114784800	114785000	30_Acet2
chr1	114789000	114789400	30_Acet2
chr1	114791400	114791600	31_Acet3
chr1	114792800	114793200	31_Acet3
chr1	114794000	114794400	30_Acet2
chr1	114799600	114799800	30_Acet2
chr1	114800000	114800400	30_Acet2
chr1	114801200	114801800	30_Acet2
chr1	114802200	114802400	31_Acet3
chr1	114803000	114803800	30_Acet2,36_EnhWk1
chr1	114806200	114806600	30_Acet2
chr1	114807400	114807600	30_Acet2
chr1	114808000	114808200	30_Acet2
chr1	114808600	114809600	31_Acet3,30_Acet2,31_Acet3,30_Acet2
chr1	114809800	114810400	30_Acet2,44_EnhWk8
chr1	114810600	114811000	44_EnhWk8
chr1	114813600	114813800	30_Acet2
chr1	114816200	114816600	30_Acet2,31_Acet3
chr1	114817800	114818000	30_Acet2
chr1	114820000	114820200	30_Acet2
chr1	114821000	114821200	30_Acet2
chr1	114827400	114827800	30_Acet2,31_Acet3
chr1	114828200	114829400	35_Acet8,36_EnhWk1,30_Acet2,31_Acet3
chr1	114829600	114829800	63_EnhA15_b
chr1	114832200	114834000	30_Acet2
chr1	114838000	114839200	40_EnhWk5_b,59_EnhA11_e,40_EnhWk5_b
chr1	114839800	114840200	31_Acet3,30_Acet2
chr1	114840600	114840800	30_Acet2
chr1	114846400	114846600	30_Acet2
chr1	114847000	114847200	30_Acet2
chr1	114850600	114851000	30_Acet2
chr1	114851800	114852200	30_Acet2
chr1	114854800	114855600	89_BivProm2
chr1	114859000	114859400	30_Acet2
chr1	114861800	114862000	30_Acet2
chr1	114862400	114862600	30_Acet2
chr1	114863200	114863600	30_Acet2,31_Acet3
chr1	114864400	114864800	31_Acet3
chr1	114870000	114870200	30_Acet2
chr1	114871200	114871800	31_Acet3
chr1	114873800	114874000	30_Acet2
chr1	114875200	114875600	31_Acet3,30_Acet2
chr1	114878400	114878800	31_Acet3,30_Acet2
chr1	114881400	114881800	30_Acet2
chr1	114883600	114884000	30_Acet2,31_Acet3
chr1	114884600	114885600	36_EnhWk1
chr1	114886200	114886400	36_EnhWk1
chr1	114891800	114892200	31_Acet3,30_Acet2
chr1	114896800	114897400	30_Acet2
chr1	114897800	114898400	30_Acet2
chr1	114900400	114900600	30_Acet2
chr1	114901000	114902800	44_EnhWk8,64_EnhA19,44_EnhWk8
chr1	114903000	114903200	30_Acet2
chr1	114906000	114906400	30_Acet2,31_Acet3
chr1	114907600	114907800	30_Acet2
chr1	114915800	114916000	30_Acet2
chr1	114921400	114921600	30_Acet2
chr1	114922400	114922600	30_Acet2
chr1	114940000	114940400	31_Acet3
chr1	114946600	114947000	30_Acet2
chr1	114947600	114947800	31_Acet3
chr1	114949000	114949200	30_Acet2
chr1	114950800	114951200	31_Acet3
chr1	114953000	114953200	30_Acet2
chr1	114954600	114954800	30_Acet2
chr1	114955800	114956800	30_Acet2
chr1	114958600	114959000	31_Acet3
chr1	114960400	114960600	30_Acet2
chr1	114962000	114962400	30_Acet2
chr1	114971000	114971600	30_Acet2,31_Acet3
chr1	114979400	114980400	40_EnhWk5_b,60_EnhA11_f,40_EnhWk5_b
chr1	114983800	114984000	30_Acet2
chr1	114996400	114996600	36_EnhWk1
chr1	114997000	114997400	59_EnhA11_e,40_EnhWk5_b
chr1	114997800	114998400	62_EnhA15_a
chr1	115004400	115004800	31_Acet3
chr1	115005400	115007000	31_Acet3,36_EnhWk1,31_Acet3
chr1	115007400	115007600	30_Acet2
chr1	115007800	115008800	31_Acet3
chr1	115009000	115009400	31_Acet3
chr1	115010400	115010800	31_Acet3
chr1	115011400	115011600	31_Acet3
chr1	115011800	115012400	40_EnhWk5_b,59_EnhA11_e
chr1	115019200	115019600	31_Acet3
chr1	115021000	115021200	30_Acet2
chr1	115022600	115022800	30_Acet2
chr1	115036000	115038400	30_Acet2,40_EnhWk5_b,44_EnhWk8,62_EnhA15_a,64_EnhA19,62_EnhA15_a,35_Acet8
chr1	115039200	115039400	31_Acet3
chr1	115046800	115047200	60_EnhA11_f
chr1	115052000	115052600	55_EnhA11_a,60_EnhA11_f,66_TxEnh2_a
chr1	115055400	115055800	38_EnhWk4,61_EnhA14
chr1	115056200	115057000	34_Acet7_b,33_Acet7_a
chr1	115057600	115057800	74_TxEnh8
chr1	115058200	115058600	74_TxEnh8
chr1	115060800	115065000	39_EnhWk5_a,41_EnhWk6,53_EnhA8_b,52_EnhA8_a,53_EnhA8_b,41_EnhWk6
chr1	115066800	115068200	65_TxEnh1,74_TxEnh8,50_EnhA6_c,33_Acet7_a
chr1	115068800	115069800	34_Acet7_b,61_EnhA14,33_Acet7_a,65_TxEnh1
chr1	115070000	115070200	66_TxEnh2_a
chr1	115072800	115077200	64_EnhA19,91_BivProm3_b,60_EnhA11_f,57_EnhA11_c,60_EnhA11_f,57_EnhA11_c,60_EnhA11_f,57_EnhA11_c,60_EnhA11_f,40_EnhWk5_b
chr1	115077400	115080200	38_EnhWk4,60_EnhA11_f,40_EnhWk5_b,60_EnhA11_f
chr1	115080800	115093800	60_EnhA11_f,57_EnhA11_c,60_EnhA11_f,57_EnhA11_c,67_TxEnh2_b,73_TxEnh7,57_EnhA11_c,73_TxEnh7,57_EnhA11_c,60_EnhA11_f,57_EnhA11_c,73_TxEnh7,88_BivProm1,96_PromF5_a,100_TSS1,94_PromF3,98_PromF6,47_EnhA3_b,56_EnhA11_b,57_EnhA11_c,56_EnhA11_b,57_EnhA11_c,60_EnhA11_f,31_Acet3
chr1	115094600	115094800	40_EnhWk5_b
chr1	115095000	115110400	31_Acet3,40_EnhWk5_b,60_EnhA11_f,40_EnhWk5_b,39_EnhWk5_a,40_EnhWk5_b,39_EnhWk5_a,41_EnhWk6,67_TxEnh2_b,52_EnhA8_a,54_EnhA9,100_TSS1,54_EnhA9,52_EnhA8_a,67_TxEnh2_b,57_EnhA11_c,60_EnhA11_f,57_EnhA11_c,56_EnhA11_b,55_EnhA11_a,60_EnhA11_f,40_EnhWk5_b,31_Acet3
chr1	115110600	115111200	60_EnhA11_f
chr1	115111600	115111800	40_EnhWk5_b
chr1	115112000	115116200	60_EnhA11_f,67_TxEnh2_b,60_EnhA11_f,32_Acet6,61_EnhA14,32_Acet6,38_EnhWk4,31_Acet3
chr1	115116400	115119400	35_Acet8,38_EnhWk4,32_Acet6,61_EnhA14,38_EnhWk4,35_Acet8,30_Acet2
chr1	115126400	115127000	31_Acet3,30_Acet2
chr1	115127600	115127800	31_Acet3
chr1	115128200	115128400	31_Acet3
chr1	115128600	115129000	36_EnhWk1
chr1	115129200	115129600	64_EnhA19
chr1	115130400	115130600	31_Acet3
chr1	115130800	115131600	31_Acet3
chr1	115131800	115132200	31_Acet3
chr1	115132600	115137200	31_Acet3,35_Acet8,32_Acet6,35_Acet8,64_EnhA19,32_Acet6,64_EnhA19,33_Acet7_a,32_Acet6,33_Acet7_a,32_Acet6,35_Acet8
chr1	115137400	115137600	31_Acet3
chr1	115138600	115139800	64_EnhA19,91_BivProm3_b,99_PromF7,64_EnhA19,31_Acet3
chr1	115140200	115140400	31_Acet3
chr1	115141000	115144600	30_Acet2,35_Acet8,32_Acet6,35_Acet8,38_EnhWk4,64_EnhA19,32_Acet6,35_Acet8,30_Acet2
chr1	115147800	115148200	92_BivProm4,62_EnhA15_a
chr1	115148400	115148600	44_EnhWk8
chr1	115154000	115154800	63_EnhA15_b,36_EnhWk1
chr1	115155200	115156200	36_EnhWk1
chr1	115156600	115159200	36_EnhWk1,40_EnhWk5_b,60_EnhA11_f,36_EnhWk1,32_Acet6,64_EnhA19,32_Acet6,36_EnhWk1
chr1	115162000	115162400	30_Acet2,31_Acet3
chr1	115164600	115165000	30_Acet2
chr1	115165400	115165800	36_EnhWk1
chr1	115166000	115172600	32_Acet6,64_EnhA19,32_Acet6,36_EnhWk1,32_Acet6
chr1	115173200	115173400	36_EnhWk1
chr1	115173600	115174000	30_Acet2
chr1	115174200	115174400	30_Acet2
chr1	115175400	115176400	31_Acet3,30_Acet2,35_Acet8
chr1	115177200	115177400	31_Acet3
chr1	115177800	115182000	31_Acet3,36_EnhWk1,32_Acet6,36_EnhWk1,32_Acet6,36_EnhWk1
chr1	115182400	115187600	32_Acet6,36_EnhWk1,32_Acet6,64_EnhA19,32_Acet6,33_Acet7_a,36_EnhWk1,32_Acet6,36_EnhWk1,64_EnhA19,51_EnhA6_d,64_EnhA19
chr1	115188000	115192800	36_EnhWk1,32_Acet6,33_Acet7_a,32_Acet6,33_Acet7_a,32_Acet6,64_EnhA19,32_Acet6,64_EnhA19,36_EnhWk1,32_Acet6,35_Acet8
chr1	115193200	115197000	35_Acet8,30_Acet2,35_Acet8,64_EnhA19,35_Acet8,31_Acet3,36_EnhWk1,64_EnhA19
chr1	115197600	115197800	30_Acet2
chr1	115198000	115200800	36_EnhWk1,32_Acet6,64_EnhA19,32_Acet6,36_EnhWk1
chr1	115207000	115207400	31_Acet3
chr1	115208400	115208800	31_Acet3,30_Acet2
chr1	115209000	115211600	36_EnhWk1,35_Acet8,32_Acet6,35_Acet8,64_EnhA19,35_Acet8
chr1	115211800	115212400	35_Acet8,31_Acet3
chr1	115214000	115214800	62_EnhA15_a,36_EnhWk1
chr1	115215200	115215400	31_Acet3
chr1	115215800	115218800	36_EnhWk1,30_Acet2,32_Acet6,30_Acet2,32_Acet6,36_EnhWk1,32_Acet6,36_EnhWk1
chr1	115219000	115219200	36_EnhWk1
chr1	115219400	115225600	30_Acet2,36_EnhWk1,64_EnhA19,44_EnhWk8,64_EnhA19,32_Acet6,44_EnhWk8,30_Acet2,31_Acet3,36_EnhWk1,35_Acet8,32_Acet6,64_EnhA19,35_Acet8
chr1	115225800	115231400	35_Acet8,30_Acet2,64_EnhA19,32_Acet6,36_EnhWk1,32_Acet6,36_EnhWk1,62_EnhA15_a,65_TxEnh1,32_Acet6,62_EnhA15_a,30_Acet2
chr1	115232000	115232200	31_Acet3
chr1	115232400	115234000	30_Acet2,31_Acet3,40_EnhWk5_b,64_EnhA19,62_EnhA15_a
chr1	115237400	115240800	62_EnhA15_a,32_Acet6,36_EnhWk1,30_Acet2,36_EnhWk1,32_Acet6,64_EnhA19,32_Acet6,36_EnhWk1
chr1	115241800	115242400	62_EnhA15_a
chr1	115250800	115253000	36_EnhWk1,32_Acet6,36_EnhWk1,32_Acet6,36_EnhWk1
chr1	115260800	115264000	30_Acet2,36_EnhWk1,30_Acet2,36_EnhWk1,31_Acet3
chr1	115264800	115265000	30_Acet2
chr1	115265800	115266000	30_Acet2
chr1	115266200	115267600	36_EnhWk1,64_EnhA19,30_Acet2,64_EnhA19,32_Acet6
chr1	115267800	115268000	30_Acet2
chr1	115268400	115268600	30_Acet2
chr1	115269200	115269600	30_Acet2
chr1	115270200	115270600	30_Acet2
chr1	115271600	115271800	31_Acet3
chr1	115274200	115275400	31_Acet3,30_Acet2,36_EnhWk1,32_Acet6,36_EnhWk1
chr1	115278200	115278600	36_EnhWk1
chr1	115278800	115279400	30_Acet2,31_Acet3
chr1	115279600	115286000	32_Acet6,64_EnhA19,32_Acet6,36_EnhWk1,32_Acet6,64_EnhA19,30_Acet2,32_Acet6,36_EnhWk1,32_Acet6,65_TxEnh1,64_EnhA19,50_EnhA6_c,33_Acet7_a,64_EnhA19,32_Acet6,64_EnhA19,32_Acet6,64_EnhA19,32_Acet6,36_EnhWk1
chr1	115288600	115289200	44_EnhWk8
chr1	115289800	115290000	64_EnhA19
chr1	115290400	115290800	31_Acet3,30_Acet2
chr1	115291200	115292200	36_EnhWk1,32_Acet6,30_Acet2
chr1	115292600	115293200	36_EnhWk1
chr1	115293400	115295000	64_EnhA19,32_Acet6,36_EnhWk1,32_Acet6,36_EnhWk1
chr1	115295400	115297800	30_Acet2,36_EnhWk1,32_Acet6,36_EnhWk1,32_Acet6,36_EnhWk1,30_Acet2
chr1	115298400	115304000	30_Acet2,35_Acet8,64_EnhA19,32_Acet6,64_EnhA19,32_Acet6,51_EnhA6_d,48_EnhA6_a,33_Acet7_a,32_Acet6,33_Acet7_a,32_Acet6,30_Acet2,32_Acet6,36_EnhWk1
chr1	115304400	115305000	31_Acet3,30_Acet2
chr1	115305200	115306600	36_EnhWk1,32_Acet6,36_EnhWk1,32_Acet6,36_EnhWk1
chr1	115306800	115309600	30_Acet2,32_Acet6,36_EnhWk1,30_Acet2,36_EnhWk1,30_Acet2
chr1	115310200	115318600	40_EnhWk5_b,42_EnhWk7_a,40_EnhWk5_b,42_EnhWk7_a,40_EnhWk5_b,42_EnhWk7_a,40_EnhWk5_b,36_EnhWk1,32_Acet6,33_Acet7_a,64_EnhA19,33_Acet7_a,32_Acet6,64_EnhA19,32_Acet6,36_EnhWk1,32_Acet6,30_Acet2,36_EnhWk1,64_EnhA19,32_Acet6,30_Acet2
chr1	115319400	115335000	36_EnhWk1,35_Acet8,32_Acet6,36_EnhWk1,64_EnhA19,36_EnhWk1,62_EnhA15_a,32_Acet6,64_EnhA19,32_Acet6,62_EnhA15_a,64_EnhA19,36_EnhWk1,32_Acet6,30_Acet2,32_Acet6,64_EnhA19,32_Acet6,64_EnhA19,32_Acet6,36_EnhWk1,32_Acet6,64_EnhA19,32_Acet6,30_Acet2,32_Acet6,36_EnhWk1,32_Acet6,33_Acet7_a,32_Acet6,33_Acet7_a,34_Acet7_b,59_EnhA11_e,34_Acet7_b,59_EnhA11_e,34_Acet7_b,59_EnhA11_e,91_BivProm3_b,59_EnhA11_e
chr1	115335400	115336000	64_EnhA19
chr1	115337200	115338600	92_BivProm4,89_BivProm2
chr1	115340600	115342000	91_BivProm3_b,58_EnhA11_d,91_BivProm3_b,59_EnhA11_e,40_EnhWk5_b
chr1	115343200	115343400	30_Acet2
chr1	115344400	115345600	30_Acet2,40_EnhWk5_b
chr1	115345800	115346000	31_Acet3
chr1	115346200	115346600	38_EnhWk4,30_Acet2
chr1	115347000	115347200	30_Acet2
chr1	115347400	115348000	30_Acet2,36_EnhWk1
chr1	115348200	115348800	36_EnhWk1,30_Acet2
chr1	115349000	115349400	36_EnhWk1
chr1	115350600	115351000	31_Acet3,30_Acet2
chr1	115352000	115352400	30_Acet2
chr1	115352800	115353400	30_Acet2
chr1	115354200	115355800	30_Acet2,63_EnhA15_b,64_EnhA19,63_EnhA15_b
chr1	115356000	115356800	31_Acet3,30_Acet2,31_Acet3
chr1	115357800	115358200	31_Acet3
chr1	115363200	115366200	30_Acet2,64_EnhA19,33_Acet7_a,64_EnhA19,32_Acet6,33_Acet7_a,32_Acet6,36_EnhWk1,64_EnhA19,32_Acet6
chr1	115366600	115366800	30_Acet2
chr1	115368600	115368800	30_Acet2
chr1	115369200	115370400	36_EnhWk1,31_Acet3,30_Acet2
chr1	115372800	115374200	40_EnhWk5_b,59_EnhA11_e,32_Acet6,59_EnhA11_e,40_EnhWk5_b
chr1	115374800	115375000	30_Acet2
chr1	115377400	115378000	32_Acet6
chr1	115378200	115378400	30_Acet2
chr1	115380000	115380200	30_Acet2
chr1	115381000	115381400	31_Acet3
chr1	115381800	115382400	36_EnhWk1,32_Acet6
chr1	115391400	115391600	30_Acet2
chr1	115392800	115393800	36_EnhWk1
chr1	115394600	115394800	31_Acet3
chr1	115395000	115395800	31_Acet3,30_Acet2
chr1	115398200	115398400	30_Acet2
chr1	115398800	115399200	31_Acet3,30_Acet2
chr1	115399600	115399800	31_Acet3
chr1	115400600	115403800	31_Acet3,30_Acet2,31_Acet3,38_EnhWk4,64_EnhA19,38_EnhWk4,30_Acet2
chr1	115404800	115405400	44_EnhWk8
chr1	115407600	115407800	30_Acet2
chr1	115408600	115410400	38_EnhWk4,32_Acet6,38_EnhWk4,36_EnhWk1
chr1	115411200	115413400	38_EnhWk4,32_Acet6,64_EnhA19,32_Acet6,38_EnhWk4,32_Acet6,38_EnhWk4
chr1	115414000	115414400	31_Acet3
chr1	115423200	115424800	31_Acet3,30_Acet2,38_EnhWk4,64_EnhA19,30_Acet2
chr1	115425200	115432800	30_Acet2,32_Acet6,64_EnhA19,33_Acet7_a,32_Acet6,36_EnhWk1,32_Acet6,64_EnhA19,32_Acet6
chr1	115433200	115437000	36_EnhWk1,32_Acet6,64_EnhA19,32_Acet6,36_EnhWk1,64_EnhA19,31_Acet3,36_EnhWk1,31_Acet3,30_Acet2,44_EnhWk8
chr1	115437200	115438200	44_EnhWk8,38_EnhWk4
chr1	115438600	115438800	30_Acet2
chr1	115439000	115439200	31_Acet3
chr1	115440200	115441200	30_Acet2,31_Acet3,36_EnhWk1
chr1	115442000	115442400	31_Acet3,30_Acet2
chr1	115446600	115447000	31_Acet3
chr1	115447200	115449200	30_Acet2,36_EnhWk1,38_EnhWk4,30_Acet2
chr1	115449400	115449600	30_Acet2
chr1	115449800	115450000	31_Acet3
chr1	115450200	115451200	38_EnhWk4,64_EnhA19,30_Acet2,38_EnhWk4
chr1	115451600	115452400	31_Acet3
chr1	115452800	115459800	36_EnhWk1,31_Acet3,36_EnhWk1,32_Acet6,64_EnhA19,32_Acet6,36_EnhWk1,32_Acet6,64_EnhA19,65_TxEnh1,38_EnhWk4,35_Acet8
chr1	115460400	115460600	31_Acet3
chr1	115461600	115463600	30_Acet2,39_EnhWk5_a,40_EnhWk5_b,30_Acet2
chr1	115464800	115465000	31_Acet3
chr1	115465200	115465800	31_Acet3
chr1	115466000	115466200	31_Acet3
chr1	115466400	115467000	31_Acet3
chr1	115467800	115468800	31_Acet3,40_EnhWk5_b
chr1	115469200	115471600	40_EnhWk5_b,65_TxEnh1,34_Acet7_b,65_TxEnh1,40_EnhWk5_b,30_Acet2
chr1	115471800	115472000	31_Acet3
chr1	115473000	115475000	40_EnhWk5_b,64_EnhA19
chr1	115477800	115478000	31_Acet3
chr1	115479200	115479600	64_EnhA19
chr1	115480000	115480400	31_Acet3
chr1	115481200	115481600	30_Acet2
chr1	115481800	115482000	31_Acet3
chr1	115482400	115482600	31_Acet3
chr1	115483000	115483400	31_Acet3
chr1	115488200	115489000	40_EnhWk5_b,31_Acet3
chr1	115491000	115494000	38_EnhWk4,64_EnhA19,32_Acet6,36_EnhWk1,32_Acet6
chr1	115494200	115499000	40_EnhWk5_b,38_EnhWk4,32_Acet6,38_EnhWk4,64_EnhA19,30_Acet2,36_EnhWk1
chr1	115499200	115503200	40_EnhWk5_b,58_EnhA11_d,40_EnhWk5_b,30_Acet2
chr1	115504000	115510600	40_EnhWk5_b,38_EnhWk4,40_EnhWk5_b,38_EnhWk4,65_TxEnh1,58_EnhA11_d,91_BivProm3_b,64_EnhA19,38_EnhWk4,30_Acet2,35_Acet8,30_Acet2,36_EnhWk1
chr1	115513600	115516400	30_Acet2,31_Acet3,35_Acet8
chr1	115521000	115521400	30_Acet2
chr1	115521800	115522000	31_Acet3
chr1	115523600	115525800	30_Acet2,35_Acet8,32_Acet6,62_EnhA15_a,32_Acet6,35_Acet8,36_EnhWk1,32_Acet6,35_Acet8
chr1	115526200	115534200	62_EnhA15_a,36_EnhWk1,62_EnhA15_a,38_EnhWk4,64_EnhA19,38_EnhWk4,32_Acet6,36_EnhWk1,32_Acet6,36_EnhWk1,32_Acet6,36_EnhWk1,64_EnhA19,65_TxEnh1,38_EnhWk4,44_EnhWk8,36_EnhWk1
chr1	115534400	115534600	30_Acet2
chr1	115535200	115535400	30_Acet2
chr1	115536200	115537600	36_EnhWk1,30_Acet2,36_EnhWk1
chr1	115537800	115538000	31_Acet3
chr1	115538200	115540400	36_EnhWk1,32_Acet6,36_EnhWk1,32_Acet6,36_EnhWk1
chr1	115540600	115540800	30_Acet2
chr1	115541000	115541600	31_Acet3,30_Acet2
chr1	115542400	115542800	30_Acet2,31_Acet3
chr1	115543200	115548000	35_Acet8,32_Acet6,33_Acet7_a,32_Acet6,35_Acet8
chr1	115548200	115548600	40_EnhWk5_b
chr1	115549200	115549800	30_Acet2,40_EnhWk5_b,30_Acet2
chr1	115550400	115550600	31_Acet3
chr1	115550800	115551200	30_Acet2
chr1	115551800	115552400	30_Acet2,31_Acet3
chr1	115553200	115553400	30_Acet2
chr1	115554000	115554200	36_EnhWk1
chr1	115554800	115556400	31_Acet3,36_EnhWk1,30_Acet2,36_EnhWk1,31_Acet3,36_EnhWk1
chr1	115556600	115556800	30_Acet2
chr1	115557000	115557200	30_Acet2
chr1	115557600	115558600	44_EnhWk8,30_Acet2
chr1	115560400	115560800	31_Acet3,30_Acet2
chr1	115561600	115562400	30_Acet2
chr1	115569800	115570000	30_Acet2
chr1	115577600	115577800	31_Acet3
chr1	115582600	115583000	31_Acet3
chr1	115583400	115583600	31_Acet3
chr1	115584000	115585000	31_Acet3,30_Acet2
chr1	115592600	115592800	30_Acet2
chr1	115593400	115594200	35_Acet8
chr1	115595200	115597000	64_EnhA19,33_Acet7_a,65_TxEnh1,32_Acet6,36_EnhWk1
chr1	115597400	115598200	36_EnhWk1,31_Acet3
chr1	115599200	115599400	31_Acet3
chr1	115600600	115600800	30_Acet2
chr1	115606400	115607000	30_Acet2,31_Acet3
chr1	115607600	115607800	31_Acet3
chr1	115608000	115608200	40_EnhWk5_b
chr1	115608400	115609200	64_EnhA19,30_Acet2
chr1	115609400	115609800	31_Acet3,30_Acet2
chr1	115611600	115611800	30_Acet2
chr1	115612000	115612200	30_Acet2
chr1	115612800	115613000	30_Acet2
chr1	115613600	115614000	30_Acet2
chr1	115614600	115616000	31_Acet3,30_Acet2
chr1	115616200	115616600	30_Acet2
chr1	115616800	115617200	30_Acet2
chr1	115617400	115618200	30_Acet2
chr1	115623200	115623600	31_Acet3
chr1	115624000	115624400	31_Acet3
chr1	115624600	115625600	36_EnhWk1,64_EnhA19,36_EnhWk1,62_EnhA15_a,30_Acet2
chr1	115629000	115629800	31_Acet3,30_Acet2
chr1	115631800	115633400	30_Acet2,44_EnhWk8
chr1	115640000	115640200	30_Acet2
chr1	115641400	115651400	92_BivProm4,88_BivProm1,96_PromF5_a,97_PromF5_b,99_PromF7,92_BivProm4,65_TxEnh1,33_Acet7_a,65_TxEnh1,40_EnhWk5_b,65_TxEnh1,61_EnhA14,38_EnhWk4,61_EnhA14,34_Acet7_b,65_TxEnh1,66_TxEnh2_a,65_TxEnh1,66_TxEnh2_a,58_EnhA11_d,66_TxEnh2_a,61_EnhA14,66_TxEnh2_a,61_EnhA14,65_TxEnh1,33_Acet7_a,65_TxEnh1,61_EnhA14
chr1	115652000	115652600	71_TxEnh5,74_TxEnh8
chr1	115654000	115654200	71_TxEnh5
chr1	115654400	115655800	40_EnhWk5_b,34_Acet7_b,66_TxEnh2_a
chr1	115656200	115657200	65_TxEnh1,61_EnhA14,65_TxEnh1
chr1	115657600	115658200	71_TxEnh5
chr1	115658400	115659000	71_TxEnh5
chr1	115665000	115666000	74_TxEnh8
chr1	115666200	115668400	74_TxEnh8,37_EnhWk2,33_Acet7_a,65_TxEnh1,71_TxEnh5
chr1	115668800	115672000	34_Acet7_b,58_EnhA11_d,65_TxEnh1,32_Acet6,40_EnhWk5_b,65_TxEnh1,61_EnhA14,65_TxEnh1,61_EnhA14,34_Acet7_b,33_Acet7_a,61_EnhA14
chr1	115672200	115673600	71_TxEnh5,40_EnhWk5_b
chr1	115674000	115674400	71_TxEnh5
chr1	115674800	115681600	62_EnhA15_a,65_TxEnh1,61_EnhA14,33_Acet7_a,34_Acet7_b,65_TxEnh1,33_Acet7_a,71_TxEnh5,33_Acet7_a,32_Acet6,33_Acet7_a,71_TxEnh5,31_Acet3
chr1	115682400	115683000	71_TxEnh5
chr1	115683200	115683600	71_TxEnh5
chr1	115692800	115693000	71_TxEnh5
chr1	115696000	115696400	30_Acet2,31_Acet3
chr1	115699000	115699200	30_Acet2
chr1	115701800	115702200	31_Acet3
chr1	115702800	115703000	64_EnhA19
chr1	115703200	115704000	36_EnhWk1,31_Acet3
chr1	115705000	115708400	64_EnhA19,35_Acet8,32_Acet6,35_Acet8,38_EnhWk4,64_EnhA19,38_EnhWk4
chr1	115709200	115709400	38_EnhWk4
chr1	115710800	115719000	64_EnhA19,35_Acet8,64_EnhA19,35_Acet8,61_EnhA14,35_Acet8,38_EnhWk4,64_EnhA19,35_Acet8,64_EnhA19,35_Acet8
chr1	115720200	115720400	31_Acet3
chr1	115721000	115722200	59_EnhA11_e
chr1	115722600	115723000	31_Acet3
chr1	115723600	115723800	63_EnhA15_b
chr1	115724000	115724200	63_EnhA15_b
chr1	115724400	115733400	38_EnhWk4,64_EnhA19,32_Acet6,61_EnhA14,59_EnhA11_e,55_EnhA11_a,46_EnhA3_a,34_Acet7_b,46_EnhA3_a,55_EnhA11_a,59_EnhA11_e,55_EnhA11_a,59_EnhA11_e,55_EnhA11_a,59_EnhA11_e,40_EnhWk5_b
chr1	115734400	115734600	30_Acet2
chr1	115735800	115736200	31_Acet3
chr1	115736400	115736600	31_Acet3
chr1	115736800	115737800	59_EnhA11_e,49_EnhA6_b
chr1	115739000	115739400	31_Acet3
chr1	115740200	115740400	64_EnhA19
chr1	115742800	115743000	31_Acet3
chr1	115743200	115744600	31_Acet3,38_EnhWk4
chr1	115745000	115745600	49_EnhA6_b,30_Acet2
chr1	115748000	115752200	32_Acet6,64_EnhA19,32_Acet6,64_EnhA19,38_EnhWk4,36_EnhWk1,31_Acet3,64_EnhA19
chr1	115753000	115755600	64_EnhA19,38_EnhWk4,65_TxEnh1
chr1	115755800	115756200	37_EnhWk2
chr1	115756400	115756600	38_EnhWk4
chr1	115756800	115759000	64_EnhA19,32_Acet6,64_EnhA19,32_Acet6,64_EnhA19,36_EnhWk1
chr1	115760000	115760200	30_Acet2
chr1	115760400	115760800	30_Acet2,36_EnhWk1
chr1	115761200	115761400	31_Acet3
chr1	115761600	115762600	62_EnhA15_a,36_EnhWk1
chr1	115762800	115764000	64_EnhA19,36_EnhWk1,64_EnhA19,32_Acet6
chr1	115764400	115770600	38_EnhWk4,65_TxEnh1,64_EnhA19,38_EnhWk4,64_EnhA19,32_Acet6,64_EnhA19,32_Acet6,64_EnhA19,32_Acet6,64_EnhA19,32_Acet6,64_EnhA19,36_EnhWk1
chr1	115770800	115772800	31_Acet3,36_EnhWk1,32_Acet6,33_Acet7_a,92_BivProm4,64_EnhA19,31_Acet3
chr1	115773200	115773400	31_Acet3
chr1	115774800	115775200	30_Acet2,31_Acet3
chr1	115778400	115778800	31_Acet3
chr1	115780600	115783800	36_EnhWk1,32_Acet6,64_EnhA19,32_Acet6,64_EnhA19,32_Acet6,33_Acet7_a,64_EnhA19,32_Acet6
chr1	115790200	115792600	30_Acet2,35_Acet8,30_Acet2,35_Acet8,30_Acet2,35_Acet8,30_Acet2
chr1	115793200	115793400	64_EnhA19
chr1	115795000	115795400	64_EnhA19
chr1	115797000	115797800	30_Acet2,44_EnhWk8,30_Acet2
chr1	115798400	115798600	36_EnhWk1
chr1	115799200	115799400	31_Acet3
chr1	115802400	115802800	31_Acet3,30_Acet2
chr1	115805600	115806200	30_Acet2
chr1	115807600	115812400	64_EnhA19,59_EnhA11_e,58_EnhA11_d,59_EnhA11_e,40_EnhWk5_b,59_EnhA11_e,62_EnhA15_a,40_EnhWk5_b,62_EnhA15_a,61_EnhA14,37_EnhWk2,36_EnhWk1
chr1	115813000	115817000	40_EnhWk5_b,59_EnhA11_e,32_Acet6,36_EnhWk1,32_Acet6,36_EnhWk1,31_Acet3
chr1	115818600	115819000	31_Acet3
chr1	115820600	115821000	30_Acet2,31_Acet3
chr1	115823800	115824000	30_Acet2
chr1	115825800	115827000	59_EnhA11_e,91_BivProm3_b,59_EnhA11_e,91_BivProm3_b
chr1	115827200	115830600	59_EnhA11_e,91_BivProm3_b,88_BivProm1,97_PromF5_b,73_TxEnh7,55_EnhA11_a,59_EnhA11_e,91_BivProm3_b,59_EnhA11_e
chr1	115830800	115832000	59_EnhA11_e,40_EnhWk5_b,36_EnhWk1,31_Acet3
chr1	115832400	115833200	40_EnhWk5_b,59_EnhA11_e
chr1	115837400	115840000	90_BivProm3_a,89_BivProm2,88_BivProm1,89_BivProm2
chr1	115853000	115853200	30_Acet2
chr1	115855800	115856000	31_Acet3
chr1	115856200	115857000	31_Acet3,30_Acet2
chr1	115857400	115857800	31_Acet3,30_Acet2
chr1	115859200	115859400	30_Acet2
chr1	115859800	115860000	30_Acet2
chr1	115861400	115861800	30_Acet2
chr1	115862400	115862600	30_Acet2
chr1	115862800	115863000	30_Acet2
chr1	115863800	115864000	30_Acet2
chr1	115864200	115864600	31_Acet3
chr1	115864800	115867800	40_EnhWk5_b,59_EnhA11_e,55_EnhA11_a,59_EnhA11_e,55_EnhA11_a,59_EnhA11_e,36_EnhWk1,40_EnhWk5_b,35_Acet8
chr1	115868600	115869200	30_Acet2,31_Acet3
chr1	115870200	115870400	30_Acet2
chr1	115871200	115871600	30_Acet2,31_Acet3
chr1	115873000	115873600	59_EnhA11_e,60_EnhA11_f
chr1	115873800	115874200	31_Acet3
chr1	115874600	115875000	30_Acet2
chr1	115875200	115875400	36_EnhWk1
chr1	115875800	115876200	30_Acet2
chr1	115876800	115878600	35_Acet8,64_EnhA19,31_Acet3,30_Acet2
chr1	115879600	115880000	31_Acet3
chr1	115880400	115880800	31_Acet3
chr1	115881000	115882000	63_EnhA15_b
chr1	115882200	115882400	30_Acet2
chr1	115883400	115883800	30_Acet2
chr1	115884200	115884800	31_Acet3
chr1	115885200	115885400	31_Acet3
chr1	115886400	115886600	31_Acet3
chr1	115887400	115887800	30_Acet2
chr1	115888000	115888200	31_Acet3
chr1	115888800	115889400	62_EnhA15_a
chr1	115889600	115890200	36_EnhWk1,31_Acet3
chr1	115890400	115891400	51_EnhA6_d,36_EnhWk1
chr1	115891800	115892200	31_Acet3
chr1	115893000	115893400	30_Acet2
chr1	115893600	115894000	31_Acet3
chr1	115895600	115896000	30_Acet2,31_Acet3
chr1	115898200	115898800	30_Acet2,31_Acet3,30_Acet2
chr1	115899800	115902600	31_Acet3,30_Acet2,40_EnhWk5_b,31_Acet3,30_Acet2
chr1	115904200	115904600	30_Acet2,31_Acet3
chr1	115905800	115906000	30_Acet2
chr1	115906400	115907400	35_Acet8,36_EnhWk1
chr1	115907600	115907800	30_Acet2
chr1	115908000	115913600	36_EnhWk1,51_EnhA6_d,48_EnhA6_a,49_EnhA6_b,51_EnhA6_d,31_Acet3,44_EnhWk8,36_EnhWk1,30_Acet2,40_EnhWk5_b,35_Acet8,38_EnhWk4,64_EnhA19,30_Acet2,44_EnhWk8,38_EnhWk4,30_Acet2
chr1	115914400	115915200	44_EnhWk8
chr1	115915600	115916200	31_Acet3
chr1	115916400	115916600	30_Acet2
chr1	115917400	115919800	31_Acet3,40_EnhWk5_b,59_EnhA11_e,30_Acet2
chr1	115921600	115922000	31_Acet3
chr1	115922200	115925400	44_EnhWk8,51_EnhA6_d,44_EnhWk8,65_TxEnh1,42_EnhWk7_a,44_EnhWk8,64_EnhA19,44_EnhWk8
chr1	115926200	115926600	31_Acet3
chr1	115927200	115927400	31_Acet3
chr1	115927800	115928400	36_EnhWk1,30_Acet2,35_Acet8
chr1	115928800	115930800	36_EnhWk1,32_Acet6,65_TxEnh1,36_EnhWk1
chr1	115931000	115931400	31_Acet3
chr1	115932200	115932400	31_Acet3
chr1	115932600	115933000	31_Acet3
chr1	115933200	115933400	40_EnhWk5_b
chr1	115934000	115934200	31_Acet3
chr1	115934800	115935600	30_Acet2,31_Acet3
chr1	115936800	115937800	31_Acet3
chr1	115938800	115939200	31_Acet3
chr1	115939400	115939800	31_Acet3
chr1	115941200	115941600	44_EnhWk8,30_Acet2
chr1	115942200	115943200	31_Acet3,30_Acet2
chr1	115944200	115947000	40_EnhWk5_b,59_EnhA11_e,38_EnhWk4,31_Acet3
chr1	115947400	115947600	30_Acet2
chr1	115947800	115948200	31_Acet3
chr1	115948400	115948600	31_Acet3
chr1	115949000	115949800	32_Acet6,36_EnhWk1,31_Acet3
chr1	115950600	115950800	30_Acet2
chr1	115951000	115954200	40_EnhWk5_b,60_EnhA11_f,57_EnhA11_c,55_EnhA11_a,60_EnhA11_f,59_EnhA11_e,62_EnhA15_a,40_EnhWk5_b,62_EnhA15_a
chr1	115954400	115955200	44_EnhWk8
chr1	115955400	115956000	30_Acet2,31_Acet3
chr1	115958200	115958400	30_Acet2
chr1	115959800	115960800	44_EnhWk8
chr1	115961000	115962400	31_Acet3,36_EnhWk1,44_EnhWk8,30_Acet2
chr1	115965000	115965200	31_Acet3
chr1	115967000	115967400	31_Acet3
chr1	115969000	115969600	44_EnhWk8,40_EnhWk5_b
chr1	115970000	115970200	44_EnhWk8
chr1	115970800	115971200	30_Acet2,31_Acet3
chr1	115971600	115971800	31_Acet3
chr1	115974200	115974600	31_Acet3
chr1	115975000	115985200	60_EnhA11_f,57_EnhA11_c,97_PromF5_b,94_PromF3,100_TSS1,94_PromF3,47_EnhA3_b,56_EnhA11_b,73_TxEnh7,57_EnhA11_c,73_TxEnh7,57_EnhA11_c,73_TxEnh7,47_EnhA3_b,73_TxEnh7,56_EnhA11_b,73_TxEnh7,56_EnhA11_b,57_EnhA11_c,73_TxEnh7,68_TxEnh3,57_EnhA11_c,60_EnhA11_f
chr1	115986000	115989600	60_EnhA11_f,55_EnhA11_a,60_EnhA11_f,40_EnhWk5_b,60_EnhA11_f,57_EnhA11_c,60_EnhA11_f,57_EnhA11_c,73_TxEnh7,60_EnhA11_f,73_TxEnh7,60_EnhA11_f,50_EnhA6_c
chr1	115990000	115990400	50_EnhA6_c
chr1	115990600	115991000	50_EnhA6_c
chr1	115991400	115992000	50_EnhA6_c,73_TxEnh7
chr1	115992200	115995600	68_TxEnh3,60_EnhA11_f,68_TxEnh3,74_TxEnh8,70_TxEnh4_b,50_EnhA6_c
chr1	116001200	116005000	59_EnhA11_e,50_EnhA6_c,45_EnhA1,46_EnhA3_a,70_TxEnh4_b,73_TxEnh7,46_EnhA3_a,50_EnhA6_c,59_EnhA11_e,51_EnhA6_d
chr1	116005200	116013600	50_EnhA6_c,73_TxEnh7,53_EnhA8_b,52_EnhA8_a,53_EnhA8_b,50_EnhA6_c,70_TxEnh4_b,50_EnhA6_c,73_TxEnh7,70_TxEnh4_b,50_EnhA6_c,70_TxEnh4_b,50_EnhA6_c,55_EnhA11_a,50_EnhA6_c
chr1	116013800	116014400	50_EnhA6_c
chr1	116015000	116015600	50_EnhA6_c
chr1	116016200	116018400	50_EnhA6_c,60_EnhA11_f,57_EnhA11_c,68_TxEnh3,57_EnhA11_c,60_EnhA11_f
chr1	116019000	116020200	50_EnhA6_c
chr1	116020400	116021200	51_EnhA6_d,50_EnhA6_c,74_TxEnh8
chr1	116021600	116025000	68_TxEnh3,57_EnhA11_c,60_EnhA11_f,57_EnhA11_c,60_EnhA11_f,68_TxEnh3,60_EnhA11_f
chr1	116025200	116025400	74_TxEnh8
chr1	116026200	116027400	50_EnhA6_c,60_EnhA11_f,50_EnhA6_c,70_TxEnh4_b,74_TxEnh8
chr1	116028600	116029200	74_TxEnh8,70_TxEnh4_b,50_EnhA6_c
chr1	116029400	116029600	50_EnhA6_c
chr1	116030000	116030800	50_EnhA6_c
chr1	116031200	116035400	70_TxEnh4_b,50_EnhA6_c,70_TxEnh4_b,50_EnhA6_c,70_TxEnh4_b,50_EnhA6_c,70_TxEnh4_b
chr1	116035800	116036400	50_EnhA6_c,70_TxEnh4_b
chr1	116037400	116037800	74_TxEnh8,70_TxEnh4_b
chr1	116038000	116038200	74_TxEnh8
chr1	116041600	116041800	50_EnhA6_c
chr1	116062600	116063000	74_TxEnh8
chr1	116064600	116064800	74_TxEnh8
chr1	116065400	116065600	74_TxEnh8
chr1	116066200	116066400	74_TxEnh8
chr1	116066800	116068000	74_TxEnh8
chr1	116068200	116068600	74_TxEnh8
chr1	116078600	116079400	35_Acet8
chr1	116079600	116080600	40_EnhWk5_b,59_EnhA11_e
chr1	116081000	116081200	31_Acet3
chr1	116085800	116086000	31_Acet3
chr1	116092200	116092400	71_TxEnh5
chr1	116093600	116093800	35_Acet8
chr1	116099200	116099600	35_Acet8
chr1	116100000	116100200	35_Acet8
chr1	116103400	116103600	31_Acet3
chr1	116104400	116105400	62_EnhA15_a,35_Acet8
chr1	116106000	116114200	35_Acet8,62_EnhA15_a,35_Acet8,61_EnhA14,62_EnhA15_a,61_EnhA14,34_Acet7_b,61_EnhA14,35_Acet8,63_EnhA15_b,64_EnhA19,63_EnhA15_b
chr1	116114400	116116600	35_Acet8,62_EnhA15_a,32_Acet6,61_EnhA14,32_Acet6,64_EnhA19,32_Acet6
chr1	116118000	116120200	31_Acet3,38_EnhWk4,30_Acet2
chr1	116120600	116121000	31_Acet3,30_Acet2
chr1	116121200	116121400	31_Acet3
chr1	116121600	116121800	30_Acet2
chr1	116122000	116125000	63_EnhA15_b,61_EnhA14,63_EnhA15_b,62_EnhA15_a
chr1	116125600	116129800	35_Acet8,64_EnhA19,39_EnhWk5_a,71_TxEnh5,51_EnhA6_d
chr1	116130400	116134000	60_EnhA11_f,31_Acet3,35_Acet8,60_EnhA11_f,57_EnhA11_c,60_EnhA11_f,57_EnhA11_c,60_EnhA11_f,57_EnhA11_c,60_EnhA11_f
chr1	116134200	116134800	62_EnhA15_a
chr1	116138600	116139600	39_EnhWk5_a,97_PromF5_b,98_PromF6,73_TxEnh7,37_EnhWk2
chr1	116140600	116140800	31_Acet3
chr1	116142000	116142400	31_Acet3
chr1	116145400	116145800	40_EnhWk5_b,31_Acet3
chr1	116146600	116147200	31_Acet3
chr1	116147800	116148600	40_EnhWk5_b,62_EnhA15_a,44_EnhWk8
chr1	116148800	116149000	31_Acet3
chr1	116149600	116155800	51_EnhA6_d,50_EnhA6_c,45_EnhA1,50_EnhA6_c,53_EnhA8_b,93_PromF2,96_PromF5_a,63_EnhA15_b,61_EnhA14,63_EnhA15_b,61_EnhA14,63_EnhA15_b,61_EnhA14,63_EnhA15_b
chr1	116157000	116157200	30_Acet2
chr1	116159400	116160000	63_EnhA15_b,64_EnhA19,63_EnhA15_b
chr1	116160800	116161200	31_Acet3
chr1	116162200	116162600	31_Acet3
chr1	116163000	116163200	49_EnhA6_b
chr1	116163400	116169400	49_EnhA6_b,37_EnhWk2,45_EnhA1,48_EnhA6_a,45_EnhA1,37_EnhWk2,45_EnhA1,37_EnhWk2,48_EnhA6_a,49_EnhA6_b,37_EnhWk2,45_EnhA1,97_PromF5_b,96_PromF5_a,93_PromF2,53_EnhA8_b,91_BivProm3_b
chr1	116170000	116172000	49_EnhA6_b,36_EnhWk1,51_EnhA6_d,49_EnhA6_b,51_EnhA6_d,62_EnhA15_a
chr1	116172400	116173200	35_Acet8,64_EnhA19,62_EnhA15_a,35_Acet8
chr1	116174200	116174800	40_EnhWk5_b,62_EnhA15_a
chr1	116175000	116175800	62_EnhA15_a
chr1	116176400	116176800	62_EnhA15_a,31_Acet3
chr1	116177000	116181000	62_EnhA15_a,61_EnhA14,62_EnhA15_a
chr1	116181200	116181400	62_EnhA15_a
chr1	116182000	116182600	64_EnhA19
chr1	116186800	116187200	31_Acet3
chr1	116187800	116188000	30_Acet2
chr1	116190600	116191800	62_EnhA15_a,31_Acet3,30_Acet2
chr1	116192200	116196000	30_Acet2,62_EnhA15_a,39_EnhWk5_a,61_EnhA14,38_EnhWk4,62_EnhA15_a
chr1	116197200	116197400	31_Acet3
chr1	116197800	116198800	62_EnhA15_a,31_Acet3,62_EnhA15_a
chr1	116199200	116199400	30_Acet2
chr1	116200400	116201000	31_Acet3,30_Acet2
chr1	116202800	116203000	38_EnhWk4
chr1	116203200	116203600	37_EnhWk2
chr1	116205400	116205600	30_Acet2
chr1	116206000	116206200	62_EnhA15_a
chr1	116206400	116207800	62_EnhA15_a,36_EnhWk1,62_EnhA15_a,36_EnhWk1
chr1	116208600	116209800	31_Acet3,51_EnhA6_d,49_EnhA6_b
chr1	116210000	116210600	51_EnhA6_d,49_EnhA6_b,51_EnhA6_d
chr1	116210800	116212200	62_EnhA15_a
chr1	116217800	116223000	35_Acet8,64_EnhA19,35_Acet8
chr1	116223200	116230000	36_EnhWk1,62_EnhA15_a,36_EnhWk1,62_EnhA15_a,35_Acet8,42_EnhWk7_a,65_TxEnh1,38_EnhWk4,35_Acet8,59_EnhA11_e,35_Acet8,31_Acet3
chr1	116230200	116231400	40_EnhWk5_b,39_EnhWk5_a,44_EnhWk8
chr1	116231800	116234200	62_EnhA15_a,38_EnhWk4,62_EnhA15_a,38_EnhWk4,39_EnhWk5_a,66_TxEnh2_a,39_EnhWk5_a,62_EnhA15_a
chr1	116234400	116235600	38_EnhWk4
chr1	116237200	116237400	30_Acet2
chr1	116238400	116244400	35_Acet8,62_EnhA15_a,65_TxEnh1,61_EnhA14,66_TxEnh2_a,61_EnhA14,38_EnhWk4
chr1	116244600	116246000	38_EnhWk4,62_EnhA15_a,38_EnhWk4
chr1	116246200	116246400	30_Acet2
chr1	116247200	116247800	31_Acet3,30_Acet2
chr1	116248800	116249000	31_Acet3
chr1	116249400	116250200	31_Acet3
chr1	116250800	116252000	31_Acet3,62_EnhA15_a,35_Acet8
chr1	116253000	116253400	62_EnhA15_a
chr1	116253600	116265200	62_EnhA15_a,61_EnhA14,38_EnhWk4,61_EnhA14,62_EnhA15_a,59_EnhA11_e,40_EnhWk5_b,35_Acet8,61_EnhA14,59_EnhA11_e,62_EnhA15_a,63_EnhA15_b,39_EnhWk5_a,62_EnhA15_a,42_EnhWk7_a,39_EnhWk5_a,38_EnhWk4
chr1	116265400	116267000	38_EnhWk4,61_EnhA14,32_Acet6,64_EnhA19,35_Acet8
chr1	116267200	116267400	65_TxEnh1
chr1	116267600	116268800	37_EnhWk2,65_TxEnh1
chr1	116269200	116269600	36_EnhWk1
chr1	116270000	116271000	38_EnhWk4
chr1	116271400	116271800	31_Acet3
chr1	116272400	116273600	63_EnhA15_b,37_EnhWk2
chr1	116275200	116275600	31_Acet3,36_EnhWk1
chr1	116275800	116276000	36_EnhWk1
chr1	116277000	116278000	38_EnhWk4
chr1	116278200	116278800	30_Acet2
chr1	116284600	116284800	36_EnhWk1
chr1	116286000	116294200	38_EnhWk4,64_EnhA19,61_EnhA14,38_EnhWk4,65_TxEnh1,61_EnhA14,66_TxEnh2_a,58_EnhA11_d,43_EnhWk7_b,61_EnhA14,65_TxEnh1,63_EnhA15_b,61_EnhA14,32_Acet6,38_EnhWk4,36_EnhWk1,31_Acet3,30_Acet2,35_Acet8,62_EnhA15_a,35_Acet8,38_EnhWk4
chr1	116295600	116296000	31_Acet3
chr1	116296200	116296600	31_Acet3
chr1	116297200	116297400	39_EnhWk5_a
chr1	116298600	116300000	38_EnhWk4,61_EnhA14,38_EnhWk4
chr1	116300400	116300600	31_Acet3
chr1	116300800	116301000	38_EnhWk4
chr1	116301600	116303400	31_Acet3,62_EnhA15_a,38_EnhWk4
chr1	116303800	116304200	40_EnhWk5_b
chr1	116306200	116306400	40_EnhWk5_b
chr1	116306800	116313800	50_EnhA6_c,59_EnhA11_e,40_EnhWk5_b,59_EnhA11_e,40_EnhWk5_b,62_EnhA15_a,61_EnhA14,66_TxEnh2_a,50_EnhA6_c,45_EnhA1,48_EnhA6_a,50_EnhA6_c,48_EnhA6_a,45_EnhA1,66_TxEnh2_a,61_EnhA14,62_EnhA15_a
chr1	116314000	116317600	38_EnhWk4,61_EnhA14,65_TxEnh1,63_EnhA15_b,65_TxEnh1,38_EnhWk4,65_TxEnh1,39_EnhWk5_a,50_EnhA6_c,39_EnhWk5_a,50_EnhA6_c
chr1	116318400	116319600	62_EnhA15_a,35_Acet8
chr1	116320000	116338200	40_EnhWk5_b,39_EnhWk5_a,41_EnhWk6,39_EnhWk5_a,41_EnhWk6,53_EnhA8_b,41_EnhWk6,53_EnhA8_b,41_EnhWk6,53_EnhA8_b,41_EnhWk6,39_EnhWk5_a,50_EnhA6_c,53_EnhA8_b,66_TxEnh2_a,65_TxEnh1,61_EnhA14,38_EnhWk4,37_EnhWk2,65_TxEnh1,39_EnhWk5_a,61_EnhA14,37_EnhWk2,61_EnhA14,37_EnhWk2,61_EnhA14,63_EnhA15_b,62_EnhA15_a,63_EnhA15_b
chr1	116338800	116339000	31_Acet3
chr1	116339800	116341000	35_Acet8,32_Acet6
chr1	116341200	116350800	32_Acet6,35_Acet8,39_EnhWk5_a,41_EnhWk6,53_EnhA8_b,41_EnhWk6,39_EnhWk5_a,41_EnhWk6,39_EnhWk5_a,40_EnhWk5_b
chr1	116351000	116353600	39_EnhWk5_a,40_EnhWk5_b,39_EnhWk5_a,41_EnhWk6,39_EnhWk5_a,40_EnhWk5_b
chr1	116353800	116354000	31_Acet3
chr1	116355600	116358000	31_Acet3,40_EnhWk5_b,39_EnhWk5_a,40_EnhWk5_b,39_EnhWk5_a,58_EnhA11_d,59_EnhA11_e,40_EnhWk5_b
chr1	116358800	116360800	38_EnhWk4,65_TxEnh1,66_TxEnh2_a,39_EnhWk5_a,66_TxEnh2_a,39_EnhWk5_a
chr1	116361000	116362400	40_EnhWk5_b,63_EnhA15_b,51_EnhA6_d,49_EnhA6_b,51_EnhA6_d
chr1	116362800	116363600	51_EnhA6_d,49_EnhA6_b,51_EnhA6_d,31_Acet3
chr1	116363800	116364000	31_Acet3
chr1	116366000	116366400	37_EnhWk2,38_EnhWk4
chr1	116367200	116370000	40_EnhWk5_b,37_EnhWk2,39_EnhWk5_a,40_EnhWk5_b,31_Acet3,49_EnhA6_b
chr1	116370200	116370600	49_EnhA6_b
chr1	116371000	116384600	49_EnhA6_b,51_EnhA6_d,49_EnhA6_b,50_EnhA6_c,34_Acet7_b,45_EnhA1,93_PromF2,96_PromF5_a,94_PromF3,95_PromF4,100_TSS1,95_PromF4,94_PromF3,98_PromF6,93_PromF2,98_PromF6,93_PromF2,54_EnhA9,94_PromF3,54_EnhA9,93_PromF2,54_EnhA9,93_PromF2,46_EnhA3_a,93_PromF2,66_TxEnh2_a,93_PromF2,46_EnhA3_a,66_TxEnh2_a,72_TxEnh6
chr1	116385600	116386000	69_TxEnh4_a,74_TxEnh8
chr1	116386200	116387800	72_TxEnh6,69_TxEnh4_a,70_TxEnh4_b,69_TxEnh4_a
chr1	116388200	116388400	72_TxEnh6
chr1	116388600	116389800	72_TxEnh6,69_TxEnh4_a
chr1	116390000	116390400	72_TxEnh6
chr1	116390600	116391200	72_TxEnh6,69_TxEnh4_a
chr1	116391400	116391600	69_TxEnh4_a
chr1	116392400	116393200	69_TxEnh4_a
chr1	116393400	116393800	69_TxEnh4_a
chr1	116396600	116396800	69_TxEnh4_a
chr1	116397800	116398400	69_TxEnh4_a
chr1	116399400	116399600	69_TxEnh4_a
chr1	116399800	116400000	69_TxEnh4_a
chr1	116400200	116400400	69_TxEnh4_a
chr1	116400600	116401200	69_TxEnh4_a
chr1	116401800	116402200	69_TxEnh4_a
chr1	116402400	116407400	69_TxEnh4_a,70_TxEnh4_b,69_TxEnh4_a,70_TxEnh4_b,69_TxEnh4_a,70_TxEnh4_b,69_TxEnh4_a
chr1	116408000	116410800	74_TxEnh8,50_EnhA6_c,70_TxEnh4_b,50_EnhA6_c,70_TxEnh4_b,50_EnhA6_c
chr1	116411000	116411400	71_TxEnh5,50_EnhA6_c
chr1	116411600	116413600	32_Acet6,61_EnhA14,50_EnhA6_c,61_EnhA14,50_EnhA6_c,65_TxEnh1,50_EnhA6_c
chr1	116414400	116414600	51_EnhA6_d
chr1	116414800	116419800	51_EnhA6_d,50_EnhA6_c,48_EnhA6_a,45_EnhA1,50_EnhA6_c,45_EnhA1,93_PromF2,98_PromF6,96_PromF5_a,94_PromF3,95_PromF4,100_TSS1,96_PromF5_a,98_PromF6,53_EnhA8_b,35_Acet8
chr1	116420000	116421200	63_EnhA15_b,51_EnhA6_d,49_EnhA6_b,64_EnhA19
chr1	116422200	116422400	30_Acet2
chr1	116424200	116424600	49_EnhA6_b
chr1	116426000	116427000	37_EnhWk2,48_EnhA6_a
chr1	116427200	116427400	36_EnhWk1
chr1	116427600	116428000	36_EnhWk1
chr1	116428200	116428600	49_EnhA6_b
chr1	116429600	116429800	64_EnhA19
chr1	116430400	116430600	31_Acet3
chr1	116431400	116435000	31_Acet3,51_EnhA6_d,49_EnhA6_b,48_EnhA6_a,45_EnhA1,48_EnhA6_a,51_EnhA6_d
chr1	116435800	116436400	51_EnhA6_d
chr1	116437200	116437600	51_EnhA6_d
chr1	116439200	116439600	30_Acet2,38_EnhWk4
chr1	116439800	116440400	38_EnhWk4
chr1	116442800	116443200	31_Acet3,30_Acet2
chr1	116443800	116444000	31_Acet3
chr1	116446400	116447400	35_Acet8
chr1	116447600	116456600	35_Acet8,64_EnhA19,61_EnhA14,35_Acet8,61_EnhA14,35_Acet8
chr1	116457400	116458000	64_EnhA19,35_Acet8,36_EnhWk1
chr1	116458200	116459200	64_EnhA19,44_EnhWk8
chr1	116459600	116459800	31_Acet3
chr1	116460000	116461400	63_EnhA15_b,62_EnhA15_a,64_EnhA19,63_EnhA15_b
chr1	116463000	116463200	62_EnhA15_a
chr1	116463800	116468800	62_EnhA15_a,35_Acet8,64_EnhA19,63_EnhA15_b,61_EnhA14,35_Acet8
chr1	116469800	116470200	62_EnhA15_a
chr1	116470400	116479000	40_EnhWk5_b,59_EnhA11_e,62_EnhA15_a,33_Acet7_a,48_EnhA6_a,50_EnhA6_c,51_EnhA6_d,33_Acet7_a,48_EnhA6_a,33_Acet7_a,61_EnhA14,62_EnhA15_a,61_EnhA14,62_EnhA15_a,61_EnhA14,33_Acet7_a,61_EnhA14,33_Acet7_a,61_EnhA14,62_EnhA15_a,61_EnhA14,62_EnhA15_a,61_EnhA14,62_EnhA15_a
chr1	116479600	116479800	62_EnhA15_a
chr1	116480000	116480200	62_EnhA15_a
chr1	116480800	116519400	62_EnhA15_a,37_EnhWk2,61_EnhA14,37_EnhWk2,45_EnhA1,73_TxEnh7,57_EnhA11_c,59_EnhA11_e,34_Acet7_b,32_Acet6,61_EnhA14,33_Acet7_a,45_EnhA1,34_Acet7_b,61_EnhA14,65_TxEnh1,59_EnhA11_e,34_Acet7_b,58_EnhA11_d,34_Acet7_b,61_EnhA14,34_Acet7_b,57_EnhA11_c,73_TxEnh7,34_Acet7_b,73_TxEnh7,56_EnhA11_b,55_EnhA11_a,46_EnhA3_a,55_EnhA11_a,57_EnhA11_c,73_TxEnh7,67_TxEnh2_b,60_EnhA11_f,57_EnhA11_c,56_EnhA11_b,47_EnhA3_b,54_EnhA9,52_EnhA8_a,54_EnhA9,52_EnhA8_a,56_EnhA11_b,57_EnhA11_c,56_EnhA11_b,47_EnhA3_b,56_EnhA11_b,47_EnhA3_b,56_EnhA11_b,57_EnhA11_c,56_EnhA11_b,57_EnhA11_c,60_EnhA11_f,57_EnhA11_c,67_TxEnh2_b,52_EnhA8_a,54_EnhA9,47_EnhA3_b,56_EnhA11_b,57_EnhA11_c,60_EnhA11_f,68_TxEnh3,74_TxEnh8,68_TxEnh3,74_TxEnh8
chr1	116519800	116520000	74_TxEnh8
chr1	116521000	116523200	68_TxEnh3,60_EnhA11_f
chr1	116531800	116534200	74_TxEnh8,68_TxEnh3,74_TxEnh8
chr1	116536200	116536600	74_TxEnh8
chr1	116536800	116539200	55_EnhA11_a,68_TxEnh3,56_EnhA11_b,47_EnhA3_b,68_TxEnh3
chr1	116539400	116542000	56_EnhA11_b,68_TxEnh3
chr1	116542200	116543400	74_TxEnh8,69_TxEnh4_a,74_TxEnh8,69_TxEnh4_a
chr1	116543600	116547200	74_TxEnh8,68_TxEnh3,67_TxEnh2_b,56_EnhA11_b,47_EnhA3_b,56_EnhA11_b,67_TxEnh2_b,57_EnhA11_c,67_TxEnh2_b,58_EnhA11_d,67_TxEnh2_b,58_EnhA11_d,40_EnhWk5_b
chr1	116547600	116563000	40_EnhWk5_b,60_EnhA11_f,58_EnhA11_d,43_EnhWk7_b,58_EnhA11_d,42_EnhWk7_a,58_EnhA11_d,57_EnhA11_c,58_EnhA11_d,56_EnhA11_b,47_EnhA3_b,67_TxEnh2_b,58_EnhA11_d,59_EnhA11_e,58_EnhA11_d,59_EnhA11_e,58_EnhA11_d,46_EnhA3_a,55_EnhA11_a,46_EnhA3_a,67_TxEnh2_b,34_Acet7_b,46_EnhA3_a,47_EnhA3_b,46_EnhA3_a,67_TxEnh2_b,57_EnhA11_c,67_TxEnh2_b,58_EnhA11_d,67_TxEnh2_b,46_EnhA3_a,67_TxEnh2_b,58_EnhA11_d,67_TxEnh2_b,55_EnhA11_a,59_EnhA11_e
chr1	116565000	116575800	57_EnhA11_c,60_EnhA11_f,57_EnhA11_c,56_EnhA11_b,67_TxEnh2_b,57_EnhA11_c,60_EnhA11_f,67_TxEnh2_b,56_EnhA11_b,47_EnhA3_b,56_EnhA11_b,47_EnhA3_b,98_PromF6,94_PromF3,100_TSS1,95_PromF4,100_TSS1,94_PromF3,98_PromF6,73_TxEnh7,57_EnhA11_c,60_EnhA11_f,59_EnhA11_e,58_EnhA11_d,57_EnhA11_c,58_EnhA11_d,50_EnhA6_c,61_EnhA14,40_EnhWk5_b
chr1	116576400	116576600	71_TxEnh5
chr1	116577200	116578600	68_TxEnh3,57_EnhA11_c,60_EnhA11_f
chr1	116579400	116579800	71_TxEnh5
chr1	116581000	116581800	65_TxEnh1,40_EnhWk5_b,65_TxEnh1,61_EnhA14
chr1	116583000	116583200	71_TxEnh5
chr1	116583400	116583800	71_TxEnh5
chr1	116584600	116585600	71_TxEnh5,42_EnhWk7_a
chr1	116585800	116590600	42_EnhWk7_a,43_EnhWk7_b,58_EnhA11_d,55_EnhA11_a,46_EnhA3_a,55_EnhA11_a,59_EnhA11_e,61_EnhA14,34_Acet7_b,61_EnhA14,58_EnhA11_d,42_EnhWk7_a
chr1	116590800	116591000	51_EnhA6_d
chr1	116591400	116591600	40_EnhWk5_b
chr1	116592000	116593800	62_EnhA15_a,31_Acet3
chr1	116594000	116594200	42_EnhWk7_a
chr1	116594600	116599200	62_EnhA15_a,65_TxEnh1,66_TxEnh2_a,99_PromF7,60_EnhA11_f,57_EnhA11_c,60_EnhA11_f,59_EnhA11_e,62_EnhA15_a,61_EnhA14,42_EnhWk7_a
chr1	116599800	116600000	71_TxEnh5
chr1	116601200	116601400	40_EnhWk5_b
chr1	116601600	116603200	42_EnhWk7_a,60_EnhA11_f,59_EnhA11_e,40_EnhWk5_b
chr1	116604400	116604800	59_EnhA11_e,40_EnhWk5_b
chr1	116605000	116608000	40_EnhWk5_b,57_EnhA11_c,56_EnhA11_b,55_EnhA11_a,60_EnhA11_f,55_EnhA11_a,56_EnhA11_b,55_EnhA11_a,59_EnhA11_e,50_EnhA6_c
chr1	116608200	116610600	59_EnhA11_e,40_EnhWk5_b,42_EnhWk7_a,59_EnhA11_e,62_EnhA15_a,40_EnhWk5_b
chr1	116611000	116611600	35_Acet8,62_EnhA15_a
chr1	116612600	116612800	71_TxEnh5
chr1	116615000	116615600	59_EnhA11_e
chr1	116616400	116617000	36_EnhWk1,38_EnhWk4
chr1	116617400	116618200	62_EnhA15_a,36_EnhWk1
chr1	116618400	116619800	36_EnhWk1,62_EnhA15_a,61_EnhA14,63_EnhA15_b,62_EnhA15_a
chr1	116620200	116620600	35_Acet8,62_EnhA15_a
chr1	116620800	116623600	35_Acet8,38_EnhWk4,32_Acet6,38_EnhWk4,65_TxEnh1,61_EnhA14,62_EnhA15_a,61_EnhA14
chr1	116624200	116625600	62_EnhA15_a,42_EnhWk7_a,43_EnhWk7_b,38_EnhWk4,42_EnhWk7_a
chr1	116625800	116631000	38_EnhWk4,42_EnhWk7_a,43_EnhWk7_b,42_EnhWk7_a,43_EnhWk7_b,42_EnhWk7_a,43_EnhWk7_b,42_EnhWk7_a,35_Acet8,42_EnhWk7_a
chr1	116631400	116639000	35_Acet8,61_EnhA14,35_Acet8,49_EnhA6_b,42_EnhWk7_a,35_Acet8,50_EnhA6_c,35_Acet8,64_EnhA19,65_TxEnh1,42_EnhWk7_a,35_Acet8,62_EnhA15_a
chr1	116639400	116639600	35_Acet8
chr1	116640800	116644800	35_Acet8,32_Acet6,61_EnhA14,35_Acet8,61_EnhA14,35_Acet8
chr1	116645200	116655600	42_EnhWk7_a,43_EnhWk7_b,33_Acet7_a,61_EnhA14,42_EnhWk7_a,61_EnhA14,35_Acet8,64_EnhA19,35_Acet8,50_EnhA6_c,35_Acet8,38_EnhWk4
chr1	116655800	116661800	38_EnhWk4,35_Acet8,61_EnhA14,35_Acet8,64_EnhA19
chr1	116662000	116663000	35_Acet8,64_EnhA19
chr1	116663600	116665000	91_BivProm3_b,64_EnhA19,91_BivProm3_b,92_BivProm4
chr1	116665200	116668400	92_BivProm4,89_BivProm2,97_PromF5_b,88_BivProm1,96_PromF5_a,88_BivProm1,97_PromF5_b,92_BivProm4
chr1	116669400	116669800	35_Acet8
chr1	116670800	116671600	31_Acet3,35_Acet8,64_EnhA19
chr1	116671800	116678200	32_Acet6,64_EnhA19,35_Acet8,64_EnhA19,91_BivProm3_b,64_EnhA19,35_Acet8,64_EnhA19,32_Acet6,35_Acet8,64_EnhA19,35_Acet8,31_Acet3
chr1	116678800	116679800	40_EnhWk5_b,51_EnhA6_d,64_EnhA19
chr1	116680200	116681600	59_EnhA11_e,58_EnhA11_d,59_EnhA11_e
chr1	116681800	116682200	40_EnhWk5_b
chr1	116682400	116683600	35_Acet8
chr1	116684600	116685000	40_EnhWk5_b
chr1	116685400	116685600	31_Acet3
chr1	116685800	116686400	40_EnhWk5_b
chr1	116686600	116688400	35_Acet8,32_Acet6,64_EnhA19,32_Acet6,35_Acet8
chr1	116688800	116689200	31_Acet3
chr1	116690000	116692400	31_Acet3,44_EnhWk8,64_EnhA19,32_Acet6,44_EnhWk8,64_EnhA19,44_EnhWk8,62_EnhA15_a,64_EnhA19
chr1	116692600	116698800	36_EnhWk1,35_Acet8,32_Acet6,61_EnhA14,32_Acet6,35_Acet8,33_Acet7_a,64_EnhA19,32_Acet6,36_EnhWk1,32_Acet6,36_EnhWk1
chr1	116699600	116699800	36_EnhWk1
chr1	116703600	116704800	36_EnhWk1
chr1	116705400	116705800	31_Acet3
chr1	116706000	116706200	36_EnhWk1
chr1	116707000	116707600	31_Acet3,30_Acet2
chr1	116708200	116715200	64_EnhA19,35_Acet8,64_EnhA19,35_Acet8,36_EnhWk1,38_EnhWk4,64_EnhA19,38_EnhWk4,64_EnhA19,33_Acet7_a,65_TxEnh1,33_Acet7_a,38_EnhWk4,44_EnhWk8,40_EnhWk5_b,58_EnhA11_d,40_EnhWk5_b,44_EnhWk8,31_Acet3
chr1	116716200	116716800	40_EnhWk5_b
chr1	116720000	116724000	35_Acet8,36_EnhWk1,62_EnhA15_a,32_Acet6,62_EnhA15_a,36_EnhWk1,62_EnhA15_a,40_EnhWk5_b
chr1	116724200	116724400	31_Acet3
chr1	116725000	116725800	39_EnhWk5_a,40_EnhWk5_b,31_Acet3
chr1	116726000	116728400	40_EnhWk5_b,59_EnhA11_e,58_EnhA11_d,59_EnhA11_e
chr1	116728600	116728800	31_Acet3
chr1	116730400	116730800	31_Acet3
chr1	116732000	116732200	30_Acet2
chr1	116732600	116734600	40_EnhWk5_b,59_EnhA11_e,40_EnhWk5_b,59_EnhA11_e,40_EnhWk5_b
chr1	116736400	116741600	40_EnhWk5_b,42_EnhWk7_a,41_EnhWk6,53_EnhA8_b,41_EnhWk6,66_TxEnh2_a,58_EnhA11_d,59_EnhA11_e
chr1	116750400	116773200	40_EnhWk5_b,39_EnhWk5_a,41_EnhWk6,53_EnhA8_b,52_EnhA8_a,67_TxEnh2_b,58_EnhA11_d,41_EnhWk6,39_EnhWk5_a,41_EnhWk6,53_EnhA8_b,41_EnhWk6,53_EnhA8_b,41_EnhWk6,53_EnhA8_b,41_EnhWk6,53_EnhA8_b,41_EnhWk6,53_EnhA8_b,41_EnhWk6,53_EnhA8_b,41_EnhWk6,53_EnhA8_b,41_EnhWk6,53_EnhA8_b,41_EnhWk6,53_EnhA8_b,41_EnhWk6,39_EnhWk5_a,41_EnhWk6,39_EnhWk5_a
chr1	116777200	116779200	40_EnhWk5_b,65_TxEnh1,39_EnhWk5_a,66_TxEnh2_a,39_EnhWk5_a,40_EnhWk5_b
chr1	116781200	116781400	31_Acet3
chr1	116781800	116782000	31_Acet3
chr1	116782400	116782800	31_Acet3
chr1	116784400	116784800	31_Acet3
chr1	116785000	116785600	30_Acet2
chr1	116788000	116789800	40_EnhWk5_b,59_EnhA11_e,31_Acet3
chr1	116790200	116790800	40_EnhWk5_b
chr1	116791000	116791200	31_Acet3
chr1	116791400	116792200	40_EnhWk5_b,39_EnhWk5_a
chr1	116793000	116811400	40_EnhWk5_b,58_EnhA11_d,55_EnhA11_a,58_EnhA11_d,46_EnhA3_a,58_EnhA11_d,59_EnhA11_e,40_EnhWk5_b,39_EnhWk5_a,40_EnhWk5_b,39_EnhWk5_a,41_EnhWk6,39_EnhWk5_a,41_EnhWk6,39_EnhWk5_a,41_EnhWk6,39_EnhWk5_a,41_EnhWk6,39_EnhWk5_a,41_EnhWk6,39_EnhWk5_a,41_EnhWk6,39_EnhWk5_a,41_EnhWk6,39_EnhWk5_a
chr1	116814400	116821800	40_EnhWk5_b,39_EnhWk5_a,41_EnhWk6,39_EnhWk5_a,41_EnhWk6,39_EnhWk5_a,41_EnhWk6,39_EnhWk5_a,40_EnhWk5_b,35_Acet8,32_Acet6,33_Acet7_a,32_Acet6,35_Acet8
chr1	116822800	116823000	31_Acet3
chr1	116823400	116828600	40_EnhWk5_b,51_EnhA6_d,50_EnhA6_c,45_EnhA1,50_EnhA6_c,66_TxEnh2_a,39_EnhWk5_a,62_EnhA15_a,40_EnhWk5_b
chr1	116828800	116829200	31_Acet3
chr1	116829400	116829800	31_Acet3
chr1	116830400	116830600	62_EnhA15_a
chr1	116831000	116831200	62_EnhA15_a
chr1	116831600	116835600	44_EnhWk8,62_EnhA15_a,61_EnhA14,62_EnhA15_a,44_EnhWk8
chr1	116835800	116836400	64_EnhA19
chr1	116838200	116839000	30_Acet2,31_Acet3
chr1	116839800	116840200	31_Acet3
chr1	116841000	116841600	31_Acet3
chr1	116842800	116844200	30_Acet2,31_Acet3,40_EnhWk5_b,31_Acet3
chr1	116845400	116851000	40_EnhWk5_b,59_EnhA11_e,32_Acet6,36_EnhWk1,59_EnhA11_e,34_Acet7_b,59_EnhA11_e,35_Acet8,32_Acet6,35_Acet8,32_Acet6
chr1	116851600	116860400	44_EnhWk8,64_EnhA19,35_Acet8,61_EnhA14,34_Acet7_b,55_EnhA11_a,46_EnhA3_a,34_Acet7_b,45_EnhA1,33_Acet7_a,32_Acet6,35_Acet8
chr1	116860600	116861600	40_EnhWk5_b,35_Acet8
chr1	116861800	116862000	31_Acet3
chr1	116862600	116864200	31_Acet3,30_Acet2,31_Acet3,36_EnhWk1
chr1	116869000	116869200	30_Acet2
chr1	116869400	116869800	31_Acet3
chr1	116870000	116884000	36_EnhWk1,62_EnhA15_a,32_Acet6,36_EnhWk1,64_EnhA19,59_EnhA11_e,65_TxEnh1,32_Acet6,36_EnhWk1,32_Acet6,65_TxEnh1,91_BivProm3_b,65_TxEnh1,32_Acet6,59_EnhA11_e,58_EnhA11_d,91_BivProm3_b,66_TxEnh2_a,39_EnhWk5_a,66_TxEnh2_a,53_EnhA8_b,99_PromF7,97_PromF5_b,93_PromF2,45_EnhA1,34_Acet7_b,65_TxEnh1,59_EnhA11_e,40_EnhWk5_b,65_TxEnh1,64_EnhA19,35_Acet8,59_EnhA11_e,34_Acet7_b,59_EnhA11_e,34_Acet7_b,59_EnhA11_e,40_EnhWk5_b,59_EnhA11_e
chr1	116884200	116884400	31_Acet3
chr1	116884600	116884800	35_Acet8
chr1	116885200	116888000	31_Acet3,36_EnhWk1,32_Acet6,35_Acet8,31_Acet3
chr1	116888200	116890400	31_Acet3,40_EnhWk5_b,59_EnhA11_e,40_EnhWk5_b
chr1	116891400	116893800	32_Acet6,64_EnhA19,36_EnhWk1,62_EnhA15_a,35_Acet8,30_Acet2,35_Acet8,30_Acet2
chr1	116896000	116896400	31_Acet3
chr1	116896800	116897200	31_Acet3
chr1	116897400	116897800	31_Acet3
chr1	116898800	116899400	31_Acet3,30_Acet2
chr1	116900000	116901200	35_Acet8,64_EnhA19
chr1	116901400	116902200	35_Acet8,64_EnhA19
chr1	116902400	116903000	64_EnhA19
chr1	116904600	116907600	35_Acet8,64_EnhA19
chr1	116909000	116913800	92_BivProm4,97_PromF5_b,96_PromF5_a,97_PromF5_b,92_BivProm4,64_EnhA19
chr1	116914000	116924000	64_EnhA19,91_BivProm3_b,39_EnhWk5_a,41_EnhWk6,53_EnhA8_b,97_PromF5_b,92_BivProm4,33_Acet7_a,45_EnhA1,33_Acet7_a,34_Acet7_b,45_EnhA1,33_Acet7_a,61_EnhA14,62_EnhA15_a,36_EnhWk1,32_Acet6,62_EnhA15_a,61_EnhA14,62_EnhA15_a,61_EnhA14,62_EnhA15_a,61_EnhA14,63_EnhA15_b,61_EnhA14,63_EnhA15_b,62_EnhA15_a,32_Acet6,71_TxEnh5
chr1	116924200	116924600	31_Acet3
chr1	116924800	116925000	64_EnhA19
chr1	116925200	116925400	31_Acet3
chr1	116926000	116927600	62_EnhA15_a,36_EnhWk1,62_EnhA15_a,63_EnhA15_b,31_Acet3
chr1	116929000	116929200	71_TxEnh5
chr1	116929600	116930000	71_TxEnh5
chr1	116931200	116931400	71_TxEnh5
chr1	116931600	116932600	62_EnhA15_a,38_EnhWk4
chr1	116933000	116935400	39_EnhWk5_a,41_EnhWk6,39_EnhWk5_a,41_EnhWk6,39_EnhWk5_a,41_EnhWk6,39_EnhWk5_a
chr1	116936400	116936600	71_TxEnh5
chr1	116937800	116938000	71_TxEnh5
chr1	116938200	116938400	31_Acet3
chr1	116938800	116939600	62_EnhA15_a
chr1	116939800	116941400	62_EnhA15_a,44_EnhWk8,64_EnhA19,44_EnhWk8
chr1	116941600	116942600	71_TxEnh5
chr1	116943400	116943600	71_TxEnh5
chr1	116943800	116944400	71_TxEnh5
chr1	116944600	116945400	71_TxEnh5
chr1	116946000	116946400	71_TxEnh5
chr1	116947000	116948800	71_TxEnh5
chr1	116949000	116953600	71_TxEnh5,70_TxEnh4_b,50_EnhA6_c,33_Acet7_a,45_EnhA1,33_Acet7_a,34_Acet7_b,33_Acet7_a,71_TxEnh5,38_EnhWk4,65_TxEnh1,71_TxEnh5,65_TxEnh1,71_TxEnh5
chr1	116954200	116955000	32_Acet6,65_TxEnh1,36_EnhWk1
chr1	116956600	116956800	71_TxEnh5
chr1	116958200	116958400	71_TxEnh5
chr1	116958800	116959200	71_TxEnh5
chr1	116959600	116959800	31_Acet3
chr1	116960000	116962400	71_TxEnh5
chr1	116962600	116963600	66_TxEnh2_a,67_TxEnh2_b
chr1	116963800	116964000	71_TxEnh5
chr1	116964200	116965200	71_TxEnh5
chr1	116965400	116965600	71_TxEnh5
chr1	116966200	116966600	71_TxEnh5
chr1	116966800	116968000	71_TxEnh5
chr1	116970000	116973400	51_EnhA6_d,36_EnhWk1,51_EnhA6_d,65_TxEnh1,34_Acet7_b,33_Acet7_a,32_Acet6,33_Acet7_a,32_Acet6
chr1	116973600	116974800	71_TxEnh5
chr1	116981000	116985400	71_TxEnh5,37_EnhWk2,63_EnhA15_b,37_EnhWk2,61_EnhA14,32_Acet6,65_TxEnh1,66_TxEnh2_a,71_TxEnh5
chr1	116985600	117010400	39_EnhWk5_a,41_EnhWk6,53_EnhA8_b,41_EnhWk6,66_TxEnh2_a,34_Acet7_b,55_EnhA11_a,46_EnhA3_a,55_EnhA11_a,59_EnhA11_e,55_EnhA11_a,59_EnhA11_e,55_EnhA11_a,59_EnhA11_e,60_EnhA11_f,32_Acet6,59_EnhA11_e,31_Acet3,40_EnhWk5_b,59_EnhA11_e,55_EnhA11_a,46_EnhA3_a,52_EnhA8_a,67_TxEnh2_b,52_EnhA8_a,56_EnhA11_b,47_EnhA3_b,57_EnhA11_c,56_EnhA11_b,67_TxEnh2_b,60_EnhA11_f,58_EnhA11_d,67_TxEnh2_b,52_EnhA8_a,67_TxEnh2_b,52_EnhA8_a,55_EnhA11_a
chr1	117012400	117013800	55_EnhA11_a,58_EnhA11_d,65_TxEnh1,39_EnhWk5_a,41_EnhWk6
chr1	117014200	117014400	39_EnhWk5_a
chr1	117015400	117015600	40_EnhWk5_b
chr1	117016800	117018000	39_EnhWk5_a,66_TxEnh2_a
chr1	117020200	117021000	50_EnhA6_c,51_EnhA6_d
chr1	117025600	117025800	71_TxEnh5
chr1	117026600	117026800	65_TxEnh1
chr1	117031000	117031600	50_EnhA6_c,49_EnhA6_b
chr1	117032600	117034000	50_EnhA6_c,65_TxEnh1,50_EnhA6_c
chr1	117038600	117039000	59_EnhA11_e
chr1	117040600	117041600	40_EnhWk5_b,59_EnhA11_e,40_EnhWk5_b
chr1	117044800	117046400	40_EnhWk5_b,59_EnhA11_e,40_EnhWk5_b,59_EnhA11_e,60_EnhA11_f,40_EnhWk5_b
chr1	117046600	117053200	40_EnhWk5_b,39_EnhWk5_a,60_EnhA11_f,39_EnhWk5_a,67_TxEnh2_b,52_EnhA8_a,53_EnhA8_b,58_EnhA11_d,67_TxEnh2_b,52_EnhA8_a,54_EnhA9,52_EnhA8_a,67_TxEnh2_b,58_EnhA11_d,40_EnhWk5_b
chr1	117053400	117053800	40_EnhWk5_b
chr1	117055000	117055800	40_EnhWk5_b,66_TxEnh2_a,60_EnhA11_f,40_EnhWk5_b
chr1	117056400	117062600	40_EnhWk5_b,60_EnhA11_f,58_EnhA11_d,66_TxEnh2_a,99_PromF7,98_PromF6,94_PromF3,100_TSS1,95_PromF4,94_PromF3,98_PromF6,99_PromF7,58_EnhA11_d
chr1	117066200	117066600	74_TxEnh8
chr1	117068000	117068400	50_EnhA6_c,51_EnhA6_d
chr1	117077200	117077400	69_TxEnh4_a
chr1	117091800	117092000	69_TxEnh4_a
chr1	117092200	117095200	74_TxEnh8,70_TxEnh4_b,74_TxEnh8,70_TxEnh4_b,74_TxEnh8,69_TxEnh4_a
chr1	117097200	117097600	74_TxEnh8,69_TxEnh4_a
chr1	117098400	117098800	74_TxEnh8
chr1	117106600	117107200	71_TxEnh5
chr1	117108200	117108600	71_TxEnh5
chr1	117108800	117109000	71_TxEnh5
chr1	117109400	117110400	71_TxEnh5
chr1	117110600	117111600	32_Acet6,71_TxEnh5
chr1	117112000	117114200	71_TxEnh5,70_TxEnh4_b,50_EnhA6_c,71_TxEnh5
chr1	117114400	117114800	71_TxEnh5
chr1	117115200	117115800	71_TxEnh5
chr1	117116600	117124000	71_TxEnh5,65_TxEnh1,71_TxEnh5,64_EnhA19,32_Acet6,36_EnhWk1,64_EnhA19,65_TxEnh1,33_Acet7_a,99_PromF7,98_PromF6,96_PromF5_a,100_TSS1,95_PromF4,96_PromF5_a,97_PromF5_b,64_EnhA19,35_Acet8,64_EnhA19,35_Acet8
chr1	117126400	117127000	59_EnhA11_e
chr1	117127200	117129400	38_EnhWk4,49_EnhA6_b,31_Acet3,32_Acet6,64_EnhA19,48_EnhA6_a,65_TxEnh1,66_TxEnh2_a,65_TxEnh1,36_EnhWk1
chr1	117130000	117130600	35_Acet8
chr1	117131400	117131600	31_Acet3
chr1	117133600	117134000	30_Acet2,31_Acet3
chr1	117134200	117134400	31_Acet3
chr1	117134600	117135200	44_EnhWk8
chr1	117135400	117136600	44_EnhWk8,31_Acet3
chr1	117136800	117139200	44_EnhWk8,38_EnhWk4,35_Acet8,36_EnhWk1,38_EnhWk4,36_EnhWk1
chr1	117139800	117140000	30_Acet2
chr1	117140400	117141000	31_Acet3
chr1	117141800	117150800	35_Acet8,36_EnhWk1,35_Acet8,32_Acet6,35_Acet8,30_Acet2,31_Acet3,36_EnhWk1,31_Acet3,32_Acet6,33_Acet7_a,32_Acet6,33_Acet7_a,32_Acet6,64_EnhA19,36_EnhWk1,32_Acet6,36_EnhWk1,40_EnhWk5_b
chr1	117152600	117153400	36_EnhWk1,31_Acet3
chr1	117153600	117154200	36_EnhWk1,31_Acet3
chr1	117154400	117154800	31_Acet3
chr1	117155600	117156000	30_Acet2,31_Acet3
chr1	117156200	117157200	36_EnhWk1,30_Acet2,35_Acet8,36_EnhWk1
chr1	117157400	117157600	31_Acet3
chr1	117157800	117158600	31_Acet3,30_Acet2
chr1	117160000	117160200	30_Acet2
chr1	117161200	117167400	62_EnhA15_a,36_EnhWk1,63_EnhA15_b,32_Acet6,62_EnhA15_a,64_EnhA19,36_EnhWk1,62_EnhA15_a,36_EnhWk1,35_Acet8,36_EnhWk1,30_Acet2,35_Acet8,36_EnhWk1,32_Acet6,36_EnhWk1,32_Acet6,35_Acet8,36_EnhWk1,32_Acet6
chr1	117167600	117170800	32_Acet6,36_EnhWk1,32_Acet6,36_EnhWk1,38_EnhWk4,31_Acet3,38_EnhWk4,44_EnhWk8
chr1	117171200	117172600	36_EnhWk1,32_Acet6,33_Acet7_a,37_EnhWk2,33_Acet7_a
chr1	117173200	117174200	36_EnhWk1,62_EnhA15_a,36_EnhWk1
chr1	117174400	117175600	31_Acet3,35_Acet8,44_EnhWk8
chr1	117176000	117177000	36_EnhWk1,51_EnhA6_d,36_EnhWk1,51_EnhA6_d
chr1	117177200	117178200	36_EnhWk1,64_EnhA19,36_EnhWk1,31_Acet3
chr1	117178400	117183000	31_Acet3,36_EnhWk1,32_Acet6,35_Acet8,32_Acet6,65_TxEnh1,64_EnhA19,61_EnhA14,35_Acet8
chr1	117183400	117184800	36_EnhWk1,62_EnhA15_a,36_EnhWk1,30_Acet2
chr1	117185200	117185600	35_Acet8
chr1	117186600	117187400	30_Acet2,31_Acet3
chr1	117187600	117191000	36_EnhWk1,32_Acet6,64_EnhA19,32_Acet6,36_EnhWk1,65_TxEnh1,38_EnhWk4,64_EnhA19,30_Acet2,35_Acet8,36_EnhWk1
chr1	117194800	117195200	31_Acet3
chr1	117196600	117198400	36_EnhWk1,62_EnhA15_a,44_EnhWk8,36_EnhWk1,62_EnhA15_a,36_EnhWk1
chr1	117199200	117200000	31_Acet3
chr1	117200200	117200400	30_Acet2
chr1	117201800	117202400	64_EnhA19,35_Acet8,64_EnhA19
chr1	117203000	117203200	30_Acet2
chr1	117204400	117204800	30_Acet2,31_Acet3
chr1	117205200	117205600	30_Acet2
chr1	117206800	117212800	35_Acet8,64_EnhA19,35_Acet8,64_EnhA19,61_EnhA14,64_EnhA19,61_EnhA14,35_Acet8,31_Acet3
chr1	117213800	117215200	31_Acet3,30_Acet2,31_Acet3,36_EnhWk1
chr1	117216400	117216800	32_Acet6
chr1	117223800	117224800	31_Acet3
chr1	117225000	117227000	30_Acet2,36_EnhWk1,31_Acet3
chr1	117228200	117228600	31_Acet3
chr1	117229800	117230200	31_Acet3,30_Acet2
chr1	117230800	117233600	31_Acet3,30_Acet2,36_EnhWk1,62_EnhA15_a,61_EnhA14,33_Acet7_a,61_EnhA14,32_Acet6,64_EnhA19,62_EnhA15_a
chr1	117234000	117234800	31_Acet3
chr1	117235600	117236800	30_Acet2,38_EnhWk4,31_Acet3
chr1	117237000	117238600	35_Acet8,64_EnhA19,65_TxEnh1,38_EnhWk4,61_EnhA14,38_EnhWk4
chr1	117238800	117239200	31_Acet3
chr1	117239400	117240000	35_Acet8
chr1	117240200	117241200	35_Acet8,30_Acet2
chr1	117241600	117242200	30_Acet2,44_EnhWk8
chr1	117243200	117243600	30_Acet2
chr1	117246400	117246600	30_Acet2
chr1	117247400	117247800	30_Acet2,31_Acet3
chr1	117248200	117248400	31_Acet3
chr1	117249200	117250200	31_Acet3,30_Acet2,38_EnhWk4,30_Acet2
chr1	117250600	117251600	44_EnhWk8
chr1	117251800	117252400	35_Acet8
chr1	117253200	117253400	31_Acet3
chr1	117253800	117254200	31_Acet3
chr1	117256200	117256400	30_Acet2
chr1	117256600	117257200	31_Acet3
chr1	117261000	117261800	36_EnhWk1,35_Acet8,30_Acet2,31_Acet3
chr1	117262000	117264200	35_Acet8,64_EnhA19,35_Acet8,31_Acet3
chr1	117264800	117266000	31_Acet3,30_Acet2,35_Acet8
chr1	117266200	117272600	35_Acet8,61_EnhA14,65_TxEnh1,61_EnhA14,64_EnhA19,61_EnhA14,33_Acet7_a,61_EnhA14,35_Acet8
chr1	117274200	117276000	31_Acet3,38_EnhWk4,30_Acet2
chr1	117276800	117277800	31_Acet3,36_EnhWk1,62_EnhA15_a,36_EnhWk1
chr1	117278000	117279600	36_EnhWk1,31_Acet3
chr1	117280200	117280400	31_Acet3
chr1	117280600	117280800	31_Acet3
chr1	117281000	117281600	35_Acet8
chr1	117282600	117283000	35_Acet8
chr1	117283200	117283600	31_Acet3
chr1	117284000	117284800	31_Acet3,44_EnhWk8,36_EnhWk1
chr1	117285600	117286600	31_Acet3,44_EnhWk8,30_Acet2
chr1	117287400	117287600	31_Acet3
chr1	117287800	117288000	31_Acet3
chr1	117289200	117289400	62_EnhA15_a
chr1	117289600	117290200	62_EnhA15_a,30_Acet2
chr1	117290800	117291400	36_EnhWk1
chr1	117291600	117292000	31_Acet3
chr1	117292600	117294200	35_Acet8,31_Acet3
chr1	117294600	117295000	31_Acet3
chr1	117295400	117295800	31_Acet3
chr1	117297200	117297400	31_Acet3
chr1	117299200	117300400	31_Acet3,38_EnhWk4
chr1	117300600	117300800	31_Acet3
chr1	117301800	117302400	30_Acet2,36_EnhWk1
chr1	117303600	117303800	31_Acet3
chr1	117304200	117304600	31_Acet3
chr1	117306000	117306400	31_Acet3
chr1	117308200	117308400	31_Acet3
chr1	117309200	117309600	31_Acet3
chr1	117309800	117310400	31_Acet3
chr1	117311400	117311600	31_Acet3
chr1	117312400	117312600	62_EnhA15_a
chr1	117313200	117313400	31_Acet3
chr1	117318600	117318800	30_Acet2
chr1	117320800	117322400	30_Acet2,49_EnhA6_b,51_EnhA6_d,38_EnhWk4,49_EnhA6_b
chr1	117326000	117326600	31_Acet3
chr1	117327400	117327800	36_EnhWk1,35_Acet8
chr1	117328400	117329000	30_Acet2,31_Acet3
chr1	117330400	117332400	35_Acet8
chr1	117332600	117337600	35_Acet8,51_EnhA6_d,48_EnhA6_a,51_EnhA6_d,35_Acet8
chr1	117337800	117343600	35_Acet8,61_EnhA14,66_TxEnh2_a,65_TxEnh1,61_EnhA14,35_Acet8,39_EnhWk5_a,65_TxEnh1,39_EnhWk5_a,42_EnhWk7_a,35_Acet8
chr1	117343800	117344200	35_Acet8
chr1	117345800	117346000	31_Acet3
chr1	117346200	117347600	35_Acet8,44_EnhWk8,64_EnhA19,44_EnhWk8
chr1	117349000	117350200	40_EnhWk5_b,31_Acet3,40_EnhWk5_b
chr1	117350400	117350600	31_Acet3
chr1	117350800	117351200	31_Acet3
chr1	117351600	117352400	40_EnhWk5_b,38_EnhWk4,31_Acet3
chr1	117357600	117358000	39_EnhWk5_a
chr1	117358200	117376200	41_EnhWk6,39_EnhWk5_a,41_EnhWk6,58_EnhA11_d,66_TxEnh2_a,39_EnhWk5_a,66_TxEnh2_a,65_TxEnh1,39_EnhWk5_a,66_TxEnh2_a,53_EnhA8_b,93_PromF2,98_PromF6,94_PromF3,95_PromF4,94_PromF3,96_PromF5_a,98_PromF6,99_PromF7,66_TxEnh2_a,99_PromF7,66_TxEnh2_a,65_TxEnh1,66_TxEnh2_a,58_EnhA11_d,66_TxEnh2_a,65_TxEnh1,66_TxEnh2_a,65_TxEnh1,40_EnhWk5_b,65_TxEnh1,58_EnhA11_d,60_EnhA11_f,31_Acet3
chr1	117376600	117377800	65_TxEnh1,35_Acet8
chr1	117378200	117379400	39_EnhWk5_a,65_TxEnh1,40_EnhWk5_b
chr1	117384800	117394000	39_EnhWk5_a,65_TxEnh1,66_TxEnh2_a,65_TxEnh1,39_EnhWk5_a,66_TxEnh2_a,39_EnhWk5_a,66_TxEnh2_a,65_TxEnh1,66_TxEnh2_a,65_TxEnh1,39_EnhWk5_a,65_TxEnh1,39_EnhWk5_a,65_TxEnh1,66_TxEnh2_a,65_TxEnh1,66_TxEnh2_a,65_TxEnh1
chr1	117394200	117397400	31_Acet3,39_EnhWk5_a,65_TxEnh1,40_EnhWk5_b,65_TxEnh1,39_EnhWk5_a,65_TxEnh1
chr1	117397800	117400200	35_Acet8,40_EnhWk5_b,39_EnhWk5_a,40_EnhWk5_b,39_EnhWk5_a
chr1	117401000	117401800	39_EnhWk5_a
chr1	117407800	117408000	74_TxEnh8
chr1	117412400	117412600	40_EnhWk5_b
chr1	117416600	117417000	74_TxEnh8
chr1	117429800	117430000	31_Acet3
chr1	117431600	117431800	50_EnhA6_c
chr1	117433000	117434200	40_EnhWk5_b,65_TxEnh1
chr1	117435200	117435400	51_EnhA6_d
chr1	117435800	117437600	50_EnhA6_c,51_EnhA6_d,48_EnhA6_a,51_EnhA6_d
chr1	117440000	117440400	51_EnhA6_d
chr1	117501200	117501400	71_TxEnh5
chr1	117516400	117517000	68_TxEnh3
chr1	117527000	117527200	65_TxEnh1
chr1	117527800	117528000	74_TxEnh8
chr1	117530200	117530400	63_EnhA15_b
chr1	117534600	117540000	42_EnhWk7_a,65_TxEnh1,60_EnhA11_f,66_TxEnh2_a,65_TxEnh1,39_EnhWk5_a,42_EnhWk7_a,43_EnhWk7_b,42_EnhWk7_a
chr1	117540200	117543200	40_EnhWk5_b,42_EnhWk7_a,61_EnhA14,42_EnhWk7_a,36_EnhWk1,31_Acet3
chr1	117543400	117543600	36_EnhWk1
chr1	117543800	117547200	63_EnhA15_b,61_EnhA14,63_EnhA15_b
chr1	117547600	117548400	31_Acet3,36_EnhWk1
chr1	117549000	117550000	31_Acet3
chr1	117550200	117550400	31_Acet3
chr1	117550800	117551000	31_Acet3
chr1	117554000	117554200	31_Acet3
chr1	117555800	117557200	42_EnhWk7_a,59_EnhA11_e,58_EnhA11_d,40_EnhWk5_b
chr1	117557400	117557800	30_Acet2
chr1	117558400	117558600	31_Acet3
chr1	117560800	117565400	38_EnhWk4,62_EnhA15_a,61_EnhA14,59_EnhA11_e,58_EnhA11_d
chr1	117567000	117567200	36_EnhWk1
chr1	117567600	117568800	31_Acet3,38_EnhWk4
chr1	117569400	117575600	36_EnhWk1,38_EnhWk4,65_TxEnh1,38_EnhWk4,61_EnhA14,43_EnhWk7_b,61_EnhA14,43_EnhWk7_b,42_EnhWk7_a,43_EnhWk7_b,66_TxEnh2_a,39_EnhWk5_a,42_EnhWk7_a,61_EnhA14,38_EnhWk4,62_EnhA15_a
chr1	117577800	117578000	31_Acet3
chr1	117578200	117578400	31_Acet3
chr1	117578600	117578800	31_Acet3
chr1	117579200	117579600	31_Acet3
chr1	117579800	117581200	31_Acet3
chr1	117582000	117582800	36_EnhWk1,32_Acet6,64_EnhA19
chr1	117583000	117583200	31_Acet3
chr1	117584600	117585400	36_EnhWk1,31_Acet3
chr1	117586400	117587600	63_EnhA15_b
chr1	117588600	117595000	62_EnhA15_a,61_EnhA14,63_EnhA15_b,38_EnhWk4,65_TxEnh1,37_EnhWk2
chr1	117595400	117597200	40_EnhWk5_b,42_EnhWk7_a,60_EnhA11_f,43_EnhWk7_b,42_EnhWk7_a,40_EnhWk5_b
chr1	117599000	117601400	36_EnhWk1,63_EnhA15_b,64_EnhA19,61_EnhA14,63_EnhA15_b,64_EnhA19
chr1	117604800	117610400	91_BivProm3_b,98_PromF6,96_PromF5_a,94_PromF3,100_TSS1,96_PromF5_a,98_PromF6,99_PromF7,66_TxEnh2_a,43_EnhWk7_b
chr1	117610600	117620400	42_EnhWk7_a,43_EnhWk7_b,58_EnhA11_d,67_TxEnh2_b,93_PromF2,47_EnhA3_b,73_TxEnh7,67_TxEnh2_b,73_TxEnh7,67_TxEnh2_b,43_EnhWk7_b,42_EnhWk7_a,43_EnhWk7_b,42_EnhWk7_a,43_EnhWk7_b,42_EnhWk7_a
chr1	117621800	117624400	42_EnhWk7_a,43_EnhWk7_b,74_TxEnh8
chr1	117625600	117647400	42_EnhWk7_a,43_EnhWk7_b,42_EnhWk7_a,43_EnhWk7_b,42_EnhWk7_a,43_EnhWk7_b,42_EnhWk7_a,43_EnhWk7_b,42_EnhWk7_a,61_EnhA14,42_EnhWk7_a,66_TxEnh2_a,43_EnhWk7_b,42_EnhWk7_a,43_EnhWk7_b,58_EnhA11_d,43_EnhWk7_b,42_EnhWk7_a,40_EnhWk5_b,62_EnhA15_a,40_EnhWk5_b,42_EnhWk7_a,40_EnhWk5_b,42_EnhWk7_a,39_EnhWk5_a,42_EnhWk7_a,40_EnhWk5_b,42_EnhWk7_a,40_EnhWk5_b,42_EnhWk7_a,62_EnhA15_a,65_TxEnh1,61_EnhA14,62_EnhA15_a,40_EnhWk5_b
chr1	117647800	117648800	40_EnhWk5_b,42_EnhWk7_a,40_EnhWk5_b
chr1	117649000	117668600	39_EnhWk5_a,42_EnhWk7_a,43_EnhWk7_b,53_EnhA8_b,66_TxEnh2_a,39_EnhWk5_a,41_EnhWk6,53_EnhA8_b,43_EnhWk7_b,53_EnhA8_b,41_EnhWk6,39_EnhWk5_a,42_EnhWk7_a,43_EnhWk7_b,53_EnhA8_b,39_EnhWk5_a,53_EnhA8_b,43_EnhWk7_b,42_EnhWk7_a
chr1	117668800	117685200	40_EnhWk5_b,42_EnhWk7_a,43_EnhWk7_b,37_EnhWk2,62_EnhA15_a,32_Acet6,62_EnhA15_a,42_EnhWk7_a,66_TxEnh2_a,42_EnhWk7_a,61_EnhA14,36_EnhWk1,64_EnhA19,62_EnhA15_a,64_EnhA19,61_EnhA14,62_EnhA15_a,36_EnhWk1,61_EnhA14,33_Acet7_a,65_TxEnh1,62_EnhA15_a,36_EnhWk1,62_EnhA15_a,61_EnhA14,65_TxEnh1,33_Acet7_a,64_EnhA19,32_Acet6,42_EnhWk7_a,64_EnhA19,32_Acet6,36_EnhWk1
chr1	117685600	117687800	37_EnhWk2,32_Acet6,64_EnhA19
chr1	117689800	117690800	38_EnhWk4,42_EnhWk7_a,38_EnhWk4,64_EnhA19,62_EnhA15_a
chr1	117691000	117691200	30_Acet2
chr1	117692000	117692600	31_Acet3,30_Acet2
chr1	117693800	117694200	62_EnhA15_a,40_EnhWk5_b
chr1	117694400	117699400	40_EnhWk5_b,32_Acet6,64_EnhA19,32_Acet6,36_EnhWk1,32_Acet6,33_Acet7_a,32_Acet6,64_EnhA19,32_Acet6,36_EnhWk1
chr1	117699800	117700600	38_EnhWk4,30_Acet2,31_Acet3
chr1	117701000	117701200	30_Acet2
chr1	117702400	117703200	30_Acet2,40_EnhWk5_b
chr1	117703400	117703800	31_Acet3,30_Acet2
chr1	117706400	117706600	30_Acet2
chr1	117706800	117707000	30_Acet2
chr1	117707600	117711000	44_EnhWk8,64_EnhA19,38_EnhWk4,64_EnhA19,38_EnhWk4,31_Acet3
chr1	117711400	117711600	31_Acet3
chr1	117712000	117712200	31_Acet3
chr1	117713400	117714400	60_EnhA11_f,40_EnhWk5_b
chr1	117714600	117715000	36_EnhWk1
chr1	117715400	117715600	30_Acet2
chr1	117731800	117733000	40_EnhWk5_b,62_EnhA15_a,38_EnhWk4,36_EnhWk1
chr1	117734000	117734200	42_EnhWk7_a
chr1	117734400	117736200	67_TxEnh2_b,53_EnhA8_b,98_PromF6,100_TSS1,98_PromF6,53_EnhA8_b,39_EnhWk5_a,40_EnhWk5_b
chr1	117739400	117741000	36_EnhWk1,32_Acet6,64_EnhA19,32_Acet6,36_EnhWk1
chr1	117748600	117748800	30_Acet2
chr1	117749000	117749200	31_Acet3
chr1	117750200	117751000	38_EnhWk4
chr1	117751800	117752800	30_Acet2,31_Acet3,62_EnhA15_a,36_EnhWk1
chr1	117753000	117755800	62_EnhA15_a,61_EnhA14,34_Acet7_b,99_PromF7,91_BivProm3_b,61_EnhA14,63_EnhA15_b
chr1	117757800	117758000	64_EnhA19
chr1	117758400	117759600	92_BivProm4,97_PromF5_b,88_BivProm1,92_BivProm4,61_EnhA14,40_EnhWk5_b
chr1	117759800	117761200	40_EnhWk5_b,62_EnhA15_a,40_EnhWk5_b
chr1	117762800	117763200	31_Acet3
chr1	117775800	117776200	30_Acet2,31_Acet3
chr1	117779800	117785400	30_Acet2,36_EnhWk1,32_Acet6,35_Acet8,32_Acet6,35_Acet8,32_Acet6,35_Acet8,38_EnhWk4,30_Acet2,32_Acet6,36_EnhWk1,40_EnhWk5_b,39_EnhWk5_a,40_EnhWk5_b
chr1	117787200	117787400	30_Acet2
chr1	117789200	117789600	31_Acet3
chr1	117791400	117791600	30_Acet2
chr1	117792400	117792600	30_Acet2
chr1	117792800	117793400	30_Acet2,31_Acet3,36_EnhWk1
chr1	117794000	117796600	32_Acet6,64_EnhA19,36_EnhWk1
chr1	117797200	117797600	31_Acet3
chr1	117798200	117798600	62_EnhA15_a
chr1	117801000	117801400	31_Acet3,62_EnhA15_a
chr1	117801800	117804200	36_EnhWk1,32_Acet6,64_EnhA19,32_Acet6,64_EnhA19,32_Acet6,30_Acet2,31_Acet3
chr1	117805400	117805600	30_Acet2
chr1	117805800	117806200	31_Acet3
chr1	117809800	117811400	32_Acet6,36_EnhWk1,64_EnhA19,40_EnhWk5_b,30_Acet2
chr1	117811800	117812200	31_Acet3
chr1	117812600	117816800	63_EnhA15_b,32_Acet6,64_EnhA19,32_Acet6,36_EnhWk1,32_Acet6,33_Acet7_a,49_EnhA6_b,51_EnhA6_d,31_Acet3
chr1	117819800	117820200	31_Acet3,30_Acet2
chr1	117820400	117821200	32_Acet6,64_EnhA19
chr1	117822000	117823600	32_Acet6,36_EnhWk1,32_Acet6
chr1	117824000	117829400	36_EnhWk1,32_Acet6,64_EnhA19,32_Acet6,64_EnhA19,33_Acet7_a,32_Acet6,33_Acet7_a,32_Acet6,33_Acet7_a,32_Acet6,64_EnhA19,32_Acet6,36_EnhWk1
chr1	117832600	117832800	30_Acet2
chr1	117833400	117833600	31_Acet3
chr1	117835800	117836400	31_Acet3,36_EnhWk1
chr1	117837600	117837800	71_TxEnh5
chr1	117838400	117839000	32_Acet6
chr1	117839200	117839800	32_Acet6,31_Acet3
chr1	117843000	117843200	71_TxEnh5
chr1	117846200	117849000	63_EnhA15_b,51_EnhA6_d,36_EnhWk1
chr1	117850400	117850600	36_EnhWk1
chr1	117851000	117851200	36_EnhWk1
chr1	117851600	117851800	36_EnhWk1
chr1	117853200	117853600	38_EnhWk4,36_EnhWk1
chr1	117854400	117854600	71_TxEnh5
chr1	117857200	117858200	63_EnhA15_b
chr1	117895800	117896000	69_TxEnh4_a
chr1	117924800	117933000	40_EnhWk5_b,59_EnhA11_e,55_EnhA11_a,56_EnhA11_b,55_EnhA11_a,58_EnhA11_d,66_TxEnh2_a,99_PromF7,98_PromF6,94_PromF3,95_PromF4,100_TSS1,95_PromF4,94_PromF3,96_PromF5_a,98_PromF6,99_PromF7,66_TxEnh2_a,65_TxEnh1,63_EnhA15_b
chr1	117933200	117933400	74_TxEnh8
chr1	117967400	117969000	65_TxEnh1,51_EnhA6_d
chr1	117969800	117971000	38_EnhWk4,64_EnhA19,38_EnhWk4
chr1	117974800	117975200	30_Acet2
chr1	117976000	117977200	38_EnhWk4,64_EnhA19,38_EnhWk4
chr1	117977400	117977600	38_EnhWk4
chr1	117978800	117979200	31_Acet3
chr1	117979400	117979600	30_Acet2
chr1	117980200	117980600	30_Acet2
chr1	117981400	117982600	38_EnhWk4,31_Acet3
chr1	117983000	117983400	30_Acet2
chr1	117985800	117986400	30_Acet2,42_EnhWk7_a,40_EnhWk5_b
chr1	117987600	117987800	30_Acet2
chr1	117988400	117989200	36_EnhWk1
chr1	117989400	117990000	31_Acet3
chr1	117992400	117992600	30_Acet2
chr1	117993000	117993400	31_Acet3,30_Acet2
chr1	117997000	117997400	44_EnhWk8
chr1	117997600	117997800	44_EnhWk8
chr1	118004400	118005000	30_Acet2
chr1	118007400	118007800	30_Acet2
chr1	118008000	118008200	30_Acet2
chr1	118012600	118013000	30_Acet2
chr1	118015000	118015200	31_Acet3
chr1	118018000	118018600	38_EnhWk4
chr1	118018800	118019000	31_Acet3
chr1	118020000	118020400	31_Acet3,30_Acet2
chr1	118025400	118026200	31_Acet3,30_Acet2
chr1	118026800	118028200	40_EnhWk5_b,59_EnhA11_e,40_EnhWk5_b,30_Acet2,40_EnhWk5_b
chr1	118028400	118029000	30_Acet2
chr1	118032600	118033400	31_Acet3,44_EnhWk8
chr1	118035800	118036400	40_EnhWk5_b,30_Acet2,40_EnhWk5_b
chr1	118037000	118043000	40_EnhWk5_b,59_EnhA11_e,55_EnhA11_a,59_EnhA11_e,40_EnhWk5_b,59_EnhA11_e,40_EnhWk5_b,59_EnhA11_e,40_EnhWk5_b
chr1	118044200	118044800	31_Acet3
chr1	118046000	118046200	31_Acet3
chr1	118047400	118047600	30_Acet2
chr1	118048000	118048200	30_Acet2
chr1	118049800	118050600	59_EnhA11_e,40_EnhWk5_b
chr1	118056800	118057200	31_Acet3
chr1	118058200	118058600	30_Acet2
chr1	118067400	118067600	30_Acet2
chr1	118069000	118069400	31_Acet3
chr1	118071200	118071600	31_Acet3,30_Acet2
chr1	118073800	118075000	64_EnhA19,38_EnhWk4,64_EnhA19,44_EnhWk8
chr1	118075200	118075600	36_EnhWk1
chr1	118075800	118076000	44_EnhWk8
chr1	118076200	118076600	44_EnhWk8,36_EnhWk1
chr1	118076800	118078200	44_EnhWk8,64_EnhA19,38_EnhWk4,65_TxEnh1,44_EnhWk8
chr1	118080000	118083800	35_Acet8,62_EnhA15_a,35_Acet8,30_Acet2,31_Acet3
chr1	118084200	118084800	44_EnhWk8
chr1	118085400	118085600	30_Acet2
chr1	118086800	118087000	30_Acet2
chr1	118092200	118092400	30_Acet2
chr1	118094000	118094200	30_Acet2
chr1	118095800	118096000	30_Acet2
chr1	118096400	118097200	38_EnhWk4,31_Acet3
chr1	118097400	118098400	36_EnhWk1,32_Acet6,36_EnhWk1
chr1	118099200	118102400	35_Acet8,36_EnhWk1,62_EnhA15_a,36_EnhWk1,63_EnhA15_b,32_Acet6,61_EnhA14,64_EnhA19,32_Acet6,36_EnhWk1
chr1	118102800	118103200	30_Acet2
chr1	118106200	118106600	31_Acet3
chr1	118106800	118107000	31_Acet3
chr1	118107200	118107400	59_EnhA11_e
chr1	118109200	118109400	31_Acet3
chr1	118110600	118113800	64_EnhA19,38_EnhWk4,33_Acet7_a,61_EnhA14,63_EnhA15_b,32_Acet6
chr1	118115400	118124400	32_Acet6,61_EnhA14,63_EnhA15_b,61_EnhA14,35_Acet8,63_EnhA15_b,61_EnhA14,35_Acet8,36_EnhWk1
chr1	118124800	118125000	30_Acet2
chr1	118126200	118126600	31_Acet3
chr1	118128000	118128200	31_Acet3
chr1	118129000	118129200	30_Acet2
chr1	118130400	118130600	31_Acet3
chr1	118132000	118132200	30_Acet2
chr1	118132600	118133800	31_Acet3,30_Acet2
chr1	118134800	118138600	32_Acet6,64_EnhA19,32_Acet6,34_Acet7_b,32_Acet6,36_EnhWk1
chr1	118139800	118140200	30_Acet2,31_Acet3
chr1	118140600	118141000	44_EnhWk8
chr1	118143000	118145400	35_Acet8,38_EnhWk4,64_EnhA19,38_EnhWk4,32_Acet6,36_EnhWk1
chr1	118146000	118149200	36_EnhWk1,35_Acet8,32_Acet6,64_EnhA19,30_Acet2,35_Acet8
chr1	118151200	118151800	38_EnhWk4,36_EnhWk1
chr1	118153400	118153800	31_Acet3
chr1	118154000	118154200	31_Acet3
chr1	118154600	118154800	36_EnhWk1
chr1	118155000	118155200	36_EnhWk1
chr1	118155400	118155600	31_Acet3
chr1	118156800	118157000	31_Acet3
chr1	118157400	118157600	30_Acet2
chr1	118158200	118161800	36_EnhWk1,32_Acet6,65_TxEnh1,32_Acet6,65_TxEnh1,38_EnhWk4,36_EnhWk1,31_Acet3
chr1	118163600	118164000	30_Acet2
chr1	118165000	118165200	30_Acet2
chr1	118165600	118166000	31_Acet3
chr1	118167800	118168000	30_Acet2
chr1	118168800	118169600	30_Acet2,36_EnhWk1
chr1	118183600	118184000	36_EnhWk1
chr1	118184200	118186400	38_EnhWk4,64_EnhA19,92_BivProm4,97_PromF5_b,92_BivProm4,35_Acet8,30_Acet2
chr1	118187600	118189000	44_EnhWk8
chr1	118190000	118191800	36_EnhWk1
chr1	118194400	118194600	31_Acet3
chr1	118201000	118202400	40_EnhWk5_b
chr1	118202600	118203400	35_Acet8,30_Acet2,35_Acet8
chr1	118203800	118205600	30_Acet2,36_EnhWk1,30_Acet2,36_EnhWk1
chr1	118208000	118211400	31_Acet3,64_EnhA19,35_Acet8,30_Acet2,35_Acet8
chr1	118212400	118212600	30_Acet2
chr1	118214600	118218400	35_Acet8,40_EnhWk5_b,31_Acet3,40_EnhWk5_b
chr1	118223000	118223400	36_EnhWk1
chr1	118223600	118223800	44_EnhWk8
chr1	118224400	118224600	30_Acet2
chr1	118228600	118228800	30_Acet2
chr1	118241600	118242000	30_Acet2
chr1	118242200	118242400	30_Acet2
chr1	118243400	118244800	31_Acet3,36_EnhWk1
chr1	118246000	118248400	36_EnhWk1,44_EnhWk8,31_Acet3
chr1	118248800	118251400	36_EnhWk1,44_EnhWk8,64_EnhA19,44_EnhWk8,36_EnhWk1,31_Acet3,30_Acet2
chr1	118251600	118251800	30_Acet2
chr1	118252600	118256000	30_Acet2,32_Acet6,64_EnhA19,35_Acet8
chr1	118256200	118258800	36_EnhWk1
chr1	118259000	118260000	30_Acet2,31_Acet3,36_EnhWk1,30_Acet2
chr1	118261600	118261800	30_Acet2
chr1	118262000	118265000	30_Acet2,36_EnhWk1,30_Acet2,35_Acet8,62_EnhA15_a,30_Acet2,36_EnhWk1
chr1	118266200	118267200	35_Acet8,44_EnhWk8,36_EnhWk1,31_Acet3
chr1	118272200	118272600	31_Acet3
chr1	118273800	118274600	38_EnhWk4,36_EnhWk1
chr1	118274800	118276600	36_EnhWk1,44_EnhWk8,36_EnhWk1,51_EnhA6_d,64_EnhA19,44_EnhWk8
chr1	118278200	118278600	36_EnhWk1
chr1	118278800	118279800	36_EnhWk1
chr1	118281000	118281200	31_Acet3
chr1	118287200	118293400	36_EnhWk1,44_EnhWk8,36_EnhWk1,32_Acet6,36_EnhWk1,64_EnhA19,32_Acet6,64_EnhA19,36_EnhWk1,32_Acet6,64_EnhA19,36_EnhWk1,30_Acet2,36_EnhWk1
chr1	118293600	118305600	31_Acet3,36_EnhWk1,51_EnhA6_d,33_Acet7_a,36_EnhWk1,64_EnhA19,36_EnhWk1,32_Acet6,44_EnhWk8,36_EnhWk1,32_Acet6,64_EnhA19,36_EnhWk1,32_Acet6,36_EnhWk1
chr1	118306200	118307800	36_EnhWk1
chr1	118309200	118309400	30_Acet2
chr1	118312000	118312400	30_Acet2
chr1	118317400	118318000	36_EnhWk1,32_Acet6
chr1	118321000	118321400	31_Acet3
chr1	118321600	118323000	36_EnhWk1,62_EnhA15_a,36_EnhWk1
chr1	118323200	118323400	36_EnhWk1
chr1	118325400	118326800	32_Acet6,36_EnhWk1,62_EnhA15_a
chr1	118327200	118328200	63_EnhA15_b,62_EnhA15_a
chr1	118332800	118333000	31_Acet3
chr1	118333200	118336600	40_EnhWk5_b,42_EnhWk7_a,44_EnhWk8,38_EnhWk4,65_TxEnh1,42_EnhWk7_a,40_EnhWk5_b
chr1	118336800	118340800	36_EnhWk1,32_Acet6,42_EnhWk7_a,38_EnhWk4,36_EnhWk1,32_Acet6,64_EnhA19,32_Acet6,36_EnhWk1
chr1	118341000	118342400	38_EnhWk4,64_EnhA19,38_EnhWk4
chr1	118342800	118343200	31_Acet3
chr1	118360600	118360800	36_EnhWk1
chr1	118379200	118379600	31_Acet3
chr1	118381000	118381200	36_EnhWk1
chr1	118381800	118382000	36_EnhWk1
chr1	118383800	118384000	31_Acet3
chr1	118387800	118389000	36_EnhWk1,31_Acet3
chr1	118389400	118391200	36_EnhWk1
chr1	118391400	118391600	36_EnhWk1
chr1	118391800	118393200	36_EnhWk1,30_Acet2,40_EnhWk5_b,36_EnhWk1
chr1	118394400	118394600	36_EnhWk1
chr1	118394800	118395000	36_EnhWk1
chr1	118395200	118398200	36_EnhWk1,64_EnhA19,32_Acet6,64_EnhA19,36_EnhWk1
chr1	118410600	118411000	31_Acet3
chr1	118420400	118420600	36_EnhWk1
chr1	118420800	118421000	30_Acet2
chr1	118422600	118422800	35_Acet8
chr1	118423200	118423400	31_Acet3
chr1	118426800	118427800	36_EnhWk1
chr1	118429600	118430000	30_Acet2,31_Acet3
chr1	118431200	118431400	31_Acet3
chr1	118471600	118472200	36_EnhWk1
chr1	118472600	118472800	36_EnhWk1
chr1	118473400	118473600	36_EnhWk1
chr1	118479200	118479400	36_EnhWk1
chr1	118479600	118479800	36_EnhWk1
chr1	118481000	118481400	35_Acet8
chr1	118482600	118484600	35_Acet8,44_EnhWk8,35_Acet8,30_Acet2,35_Acet8,30_Acet2
chr1	118485200	118488800	35_Acet8,44_EnhWk8,64_EnhA19,44_EnhWk8,30_Acet2,44_EnhWk8,36_EnhWk1,44_EnhWk8,30_Acet2,36_EnhWk1
chr1	118489000	118489200	30_Acet2
chr1	118502400	118502600	31_Acet3
chr1	118503200	118506200	36_EnhWk1,38_EnhWk4,64_EnhA19,38_EnhWk4,36_EnhWk1
chr1	118506400	118506800	31_Acet3,36_EnhWk1
chr1	118507000	118507800	36_EnhWk1,30_Acet2,36_EnhWk1
chr1	118532400	118532600	31_Acet3
chr1	118535600	118535800	30_Acet2
chr1	118555600	118558000	35_Acet8,36_EnhWk1
chr1	118559200	118559400	30_Acet2
chr1	118561400	118561800	30_Acet2,31_Acet3
chr1	118563800	118565800	36_EnhWk1,64_EnhA19,32_Acet6,36_EnhWk1,35_Acet8
chr1	118573600	118573800	31_Acet3
chr1	118583800	118584600	36_EnhWk1
chr1	118589600	118590000	30_Acet2
chr1	118591400	118591800	30_Acet2,36_EnhWk1
chr1	118597800	118598000	36_EnhWk1
chr1	118598400	118598600	36_EnhWk1
chr1	118599000	118599800	36_EnhWk1
chr1	118604400	118604600	31_Acet3
chr1	118619400	118619600	36_EnhWk1
chr1	118627400	118627600	36_EnhWk1
chr1	118628200	118629000	36_EnhWk1
chr1	118629200	118629600	30_Acet2
chr1	118649000	118651600	36_EnhWk1
chr1	118659800	118660400	30_Acet2,35_Acet8
chr1	118664000	118664600	36_EnhWk1
chr1	118668400	118668800	31_Acet3
chr1	118677600	118678000	36_EnhWk1
chr1	118682200	118682400	31_Acet3
chr1	118688400	118688600	31_Acet3
chr1	118689000	118689400	36_EnhWk1
chr1	118689800	118690000	30_Acet2
chr1	118692000	118692800	35_Acet8,38_EnhWk4
chr1	118698400	118699200	36_EnhWk1
chr1	118717000	118718000	36_EnhWk1
chr1	118718200	118718400	36_EnhWk1
chr1	118738000	118738200	30_Acet2
chr1	118739200	118740400	44_EnhWk8,64_EnhA19,44_EnhWk8
chr1	118744200	118744600	36_EnhWk1
chr1	118744800	118745000	36_EnhWk1
chr1	118749200	118749600	31_Acet3
chr1	118750400	118752000	36_EnhWk1,31_Acet3,30_Acet2
chr1	118754600	118756000	44_EnhWk8,30_Acet2,31_Acet3
chr1	118766000	118766600	36_EnhWk1
chr1	118766800	118767200	36_EnhWk1
chr1	118767800	118768000	36_EnhWk1
chr1	118768200	118768400	36_EnhWk1
chr1	118783000	118784200	38_EnhWk4
chr1	118784600	118788400	38_EnhWk4,64_EnhA19,38_EnhWk4
chr1	118797600	118797800	31_Acet3
chr1	118812400	118813000	63_EnhA15_b
chr1	118813800	118817800	31_Acet3,36_EnhWk1,63_EnhA15_b,36_EnhWk1
chr1	118820800	118822400	36_EnhWk1,38_EnhWk4,36_EnhWk1
chr1	118825200	118828000	38_EnhWk4,31_Acet3,38_EnhWk4,30_Acet2,36_EnhWk1
chr1	118840800	118841000	31_Acet3
chr1	118841400	118844400	40_EnhWk5_b,42_EnhWk7_a,40_EnhWk5_b,38_EnhWk4,64_EnhA19,38_EnhWk4,62_EnhA15_a,38_EnhWk4
chr1	118844800	118845400	31_Acet3
chr1	118846400	118846800	38_EnhWk4,30_Acet2
chr1	118847600	118848000	31_Acet3
chr1	118848600	118850000	36_EnhWk1,38_EnhWk4,30_Acet2
chr1	118852400	118852600	44_EnhWk8
chr1	118859200	118860000	38_EnhWk4
chr1	118860400	118861800	38_EnhWk4,30_Acet2,38_EnhWk4
chr1	118862400	118863400	31_Acet3,40_EnhWk5_b
chr1	118864200	118864400	30_Acet2
chr1	118865400	118867600	30_Acet2,42_EnhWk7_a,38_EnhWk4,36_EnhWk1,40_EnhWk5_b
chr1	118869200	118870000	36_EnhWk1
chr1	118870200	118870600	36_EnhWk1
chr1	118871200	118871600	36_EnhWk1
chr1	118872000	118872200	30_Acet2
chr1	118872600	118873000	31_Acet3
chr1	118874600	118874800	36_EnhWk1
chr1	118875200	118875400	30_Acet2
chr1	118875800	118876600	36_EnhWk1
chr1	118876800	118877000	36_EnhWk1
chr1	118877800	118878000	36_EnhWk1
chr1	118878400	118879000	36_EnhWk1,30_Acet2
chr1	118879200	118879400	30_Acet2
chr1	118880200	118880600	36_EnhWk1
chr1	118882000	118882200	30_Acet2
chr1	118883400	118883800	71_TxEnh5
chr1	118884000	118884400	71_TxEnh5
chr1	118884600	118885400	71_TxEnh5
chr1	118887400	118887600	31_Acet3
chr1	118889400	118889600	30_Acet2
chr1	118890000	118890200	30_Acet2
chr1	118897200	118897400	71_TxEnh5
chr1	118898800	118899200	71_TxEnh5
chr1	118901000	118902000	63_EnhA15_b,36_EnhWk1,63_EnhA15_b
chr1	118902200	118904200	32_Acet6,36_EnhWk1,63_EnhA15_b
chr1	118904400	118907200	36_EnhWk1,63_EnhA15_b
chr1	118907600	118907800	71_TxEnh5
chr1	118908400	118909400	63_EnhA15_b
chr1	118909600	118909800	31_Acet3
chr1	118910000	118910200	71_TxEnh5
chr1	118911200	118915600	63_EnhA15_b,64_EnhA19,63_EnhA15_b
chr1	118916200	118916800	40_EnhWk5_b,31_Acet3,30_Acet2
chr1	118917800	118919600	30_Acet2,40_EnhWk5_b,42_EnhWk7_a
chr1	118920000	118921200	44_EnhWk8,31_Acet3
chr1	118921400	118921600	44_EnhWk8
chr1	118923400	118923600	64_EnhA19
chr1	118924200	118924800	36_EnhWk1,30_Acet2
chr1	118925000	118925200	30_Acet2
chr1	118925600	118925800	30_Acet2
chr1	118926600	118927000	31_Acet3
chr1	118927200	118928400	36_EnhWk1,30_Acet2,36_EnhWk1
chr1	118930400	118930800	30_Acet2,31_Acet3
chr1	118931600	118943400	30_Acet2,36_EnhWk1,30_Acet2,36_EnhWk1,32_Acet6,36_EnhWk1,64_EnhA19,36_EnhWk1,30_Acet2,31_Acet3,40_EnhWk5_b,36_EnhWk1,30_Acet2,36_EnhWk1,32_Acet6,36_EnhWk1
chr1	118943600	118957400	64_EnhA19,32_Acet6,64_EnhA19,32_Acet6,38_EnhWk4,36_EnhWk1,64_EnhA19,32_Acet6,36_EnhWk1,63_EnhA15_b,64_EnhA19,63_EnhA15_b,36_EnhWk1,32_Acet6,36_EnhWk1,31_Acet3,36_EnhWk1,30_Acet2
