## Supplementary Table 11 for "EpiATLAS – a reference for human epigenomic research" (part 3 of 3)

#chr	start	end	ChromHMM_State
chr1	118958000	118968800	63_EnhA15_b,61_EnhA14,63_EnhA15_b,42_EnhWk7_a,61_EnhA14,43_EnhWk7_b,42_EnhWk7_a,61_EnhA14,63_EnhA15_b,33_Acet7_a,32_Acet6,64_EnhA19,63_EnhA15_b,36_EnhWk1,63_EnhA15_b,64_EnhA19,63_EnhA15_b,36_EnhWk1,32_Acet6,36_EnhWk1,64_EnhA19,31_Acet3,64_EnhA19
chr1	118970000	118970400	64_EnhA19
chr1	118972600	118972800	30_Acet2
chr1	118973400	118973600	64_EnhA19
chr1	118979200	118980200	89_BivProm2
chr1	118983600	118983800	89_BivProm2
chr1	118984000	118986200	89_BivProm2
chr1	118986400	118986800	89_BivProm2
chr1	118987000	118988600	89_BivProm2,88_BivProm1,89_BivProm2
chr1	118993000	118993400	89_BivProm2
chr1	119000200	119002600	89_BivProm2
chr1	119006600	119009200	89_BivProm2,88_BivProm1,92_BivProm4
chr1	119014200	119014400	30_Acet2
chr1	119015200	119015400	30_Acet2
chr1	119015800	119016000	36_EnhWk1
chr1	119016600	119016800	30_Acet2
chr1	119027600	119028600	32_Acet6,36_EnhWk1,62_EnhA15_a
chr1	119045600	119048400	65_TxEnh1,32_Acet6,36_EnhWk1,32_Acet6,33_Acet7_a,32_Acet6,36_EnhWk1
chr1	119051800	119053200	31_Acet3,36_EnhWk1,32_Acet6
chr1	119056000	119056200	31_Acet3
chr1	119066200	119066400	31_Acet3
chr1	119066800	119067000	36_EnhWk1
chr1	119067400	119069200	36_EnhWk1,38_EnhWk4,36_EnhWk1,32_Acet6,36_EnhWk1
chr1	119076400	119076600	71_TxEnh5
chr1	119079400	119082600	36_EnhWk1,32_Acet6,33_Acet7_a,32_Acet6,36_EnhWk1
chr1	119082800	119083000	31_Acet3
chr1	119083400	119085600	40_EnhWk5_b,58_EnhA11_d,65_TxEnh1,32_Acet6,36_EnhWk1
chr1	119085800	119086000	31_Acet3
chr1	119086800	119087400	42_EnhWk7_a,40_EnhWk5_b
chr1	119087600	119089000	44_EnhWk8,36_EnhWk1,32_Acet6,38_EnhWk4
chr1	119091400	119091600	36_EnhWk1
chr1	119091800	119092200	32_Acet6,36_EnhWk1
chr1	119093400	119094200	36_EnhWk1,62_EnhA15_a,36_EnhWk1
chr1	119095400	119095600	31_Acet3
chr1	119097000	119098200	36_EnhWk1,32_Acet6,36_EnhWk1,31_Acet3
chr1	119098600	119098800	31_Acet3
chr1	119099200	119103600	36_EnhWk1,38_EnhWk4,36_EnhWk1,32_Acet6,36_EnhWk1,32_Acet6,36_EnhWk1
chr1	119104800	119105200	36_EnhWk1
chr1	119105400	119105600	31_Acet3
chr1	119114200	119114800	36_EnhWk1,62_EnhA15_a
chr1	119115000	119117800	36_EnhWk1,51_EnhA6_d,36_EnhWk1,44_EnhWk8,62_EnhA15_a,61_EnhA14,62_EnhA15_a
chr1	119128000	119128200	31_Acet3
chr1	119132600	119135400	36_EnhWk1,32_Acet6,65_TxEnh1,36_EnhWk1,32_Acet6
chr1	119136200	119143600	32_Acet6,36_EnhWk1,38_EnhWk4,65_TxEnh1,99_PromF7,98_PromF6,94_PromF3,95_PromF4,94_PromF3,98_PromF6,99_PromF7,66_TxEnh2_a,65_TxEnh1,39_EnhWk5_a,66_TxEnh2_a,39_EnhWk5_a
chr1	119160000	119161000	74_TxEnh8
chr1	119196800	119197400	44_EnhWk8
chr1	119209200	119210600	36_EnhWk1,32_Acet6
chr1	119213600	119213800	31_Acet3
chr1	119214800	119215000	31_Acet3
chr1	119215400	119215600	31_Acet3
chr1	119224000	119224200	36_EnhWk1
chr1	119225200	119229000	36_EnhWk1,32_Acet6,36_EnhWk1,32_Acet6,64_EnhA19,32_Acet6,64_EnhA19,32_Acet6,36_EnhWk1
chr1	119232000	119232400	31_Acet3
chr1	119237800	119238000	31_Acet3
chr1	119241800	119242000	31_Acet3
chr1	119243200	119243600	63_EnhA15_b
chr1	119243800	119244000	31_Acet3
chr1	119244400	119244600	31_Acet3
chr1	119245000	119245200	31_Acet3
chr1	119245400	119245600	31_Acet3
chr1	119245800	119246400	51_EnhA6_d
chr1	119246600	119246800	31_Acet3
chr1	119248000	119248200	30_Acet2
chr1	119253200	119255000	32_Acet6,36_EnhWk1,32_Acet6,63_EnhA15_b
chr1	119255800	119256000	31_Acet3
chr1	119256400	119256600	31_Acet3
chr1	119265000	119265400	31_Acet3
chr1	119266200	119267600	63_EnhA15_b
chr1	119267800	119268200	31_Acet3
chr1	119272400	119272600	30_Acet2
chr1	119274400	119274600	63_EnhA15_b
chr1	119275000	119277200	63_EnhA15_b,64_EnhA19,63_EnhA15_b,65_TxEnh1,63_EnhA15_b
chr1	119277600	119281400	31_Acet3,30_Acet2,31_Acet3,36_EnhWk1,32_Acet6,33_Acet7_a,32_Acet6,36_EnhWk1
chr1	119285000	119287600	32_Acet6,36_EnhWk1,31_Acet3,38_EnhWk4,63_EnhA15_b
chr1	119288000	119288200	63_EnhA15_b
chr1	119288400	119289200	63_EnhA15_b
chr1	119289600	119289800	31_Acet3
chr1	119290400	119291200	30_Acet2,63_EnhA15_b
chr1	119291600	119292000	30_Acet2,63_EnhA15_b
chr1	119292400	119292600	63_EnhA15_b
chr1	119293600	119296200	63_EnhA15_b,64_EnhA19,63_EnhA15_b,39_EnhWk5_a,63_EnhA15_b,31_Acet3
chr1	119297000	119297200	31_Acet3
chr1	119297800	119299400	40_EnhWk5_b,39_EnhWk5_a,62_EnhA15_a
chr1	119300000	119300200	30_Acet2
chr1	119303400	119304600	64_EnhA19,63_EnhA15_b,64_EnhA19,63_EnhA15_b
chr1	119304800	119305000	36_EnhWk1
chr1	119305400	119305600	31_Acet3
chr1	119307200	119307400	30_Acet2
chr1	119308000	119315800	38_EnhWk4,64_EnhA19,38_EnhWk4,64_EnhA19,38_EnhWk4,63_EnhA15_b,38_EnhWk4,35_Acet8
chr1	119316000	119316400	35_Acet8
chr1	119316600	119317800	64_EnhA19,63_EnhA15_b,64_EnhA19,63_EnhA15_b
chr1	119318200	119326400	63_EnhA15_b,59_EnhA11_e,63_EnhA15_b
chr1	119326600	119333200	92_BivProm4,97_PromF5_b,88_BivProm1,97_PromF5_b,92_BivProm4,63_EnhA15_b,64_EnhA19,63_EnhA15_b,64_EnhA19,63_EnhA15_b,44_EnhWk8,63_EnhA15_b
chr1	119334000	119334200	31_Acet3
chr1	119334600	119334800	31_Acet3
chr1	119335200	119335400	63_EnhA15_b
chr1	119335600	119335800	63_EnhA15_b
chr1	119336000	119343800	63_EnhA15_b,61_EnhA14,63_EnhA15_b,61_EnhA14,63_EnhA15_b
chr1	119345200	119349400	63_EnhA15_b,36_EnhWk1,31_Acet3,30_Acet2,63_EnhA15_b
chr1	119349600	119350600	63_EnhA15_b
chr1	119350800	119351400	31_Acet3,30_Acet2
chr1	119351600	119351800	30_Acet2
chr1	119352400	119353000	63_EnhA15_b,30_Acet2,38_EnhWk4
chr1	119353200	119356000	31_Acet3,63_EnhA15_b,65_TxEnh1,63_EnhA15_b,30_Acet2
chr1	119356800	119359400	36_EnhWk1,63_EnhA15_b,31_Acet3,63_EnhA15_b,32_Acet6,64_EnhA19,32_Acet6
chr1	119360000	119360400	31_Acet3
chr1	119360600	119360800	31_Acet3
chr1	119361000	119362800	63_EnhA15_b,64_EnhA19,63_EnhA15_b,36_EnhWk1,63_EnhA15_b
chr1	119363000	119363600	63_EnhA15_b,64_EnhA19,63_EnhA15_b
chr1	119364400	119389000	32_Acet6,63_EnhA15_b,61_EnhA14,63_EnhA15_b,61_EnhA14,63_EnhA15_b,61_EnhA14,63_EnhA15_b,64_EnhA19,63_EnhA15_b
chr1	119389200	119394400	63_EnhA15_b,62_EnhA15_a,63_EnhA15_b,61_EnhA14,63_EnhA15_b,62_EnhA15_a,63_EnhA15_b,62_EnhA15_a,63_EnhA15_b
chr1	119394800	119396000	63_EnhA15_b,62_EnhA15_a
chr1	119396200	119396400	63_EnhA15_b
chr1	119397200	119398200	31_Acet3,63_EnhA15_b
chr1	119408400	119409000	36_EnhWk1
chr1	119409400	119411600	36_EnhWk1,64_EnhA19,63_EnhA15_b,36_EnhWk1,63_EnhA15_b,62_EnhA15_a,36_EnhWk1,62_EnhA15_a
chr1	119412200	119412400	31_Acet3
chr1	119413200	119413400	30_Acet2
chr1	119414800	119417600	36_EnhWk1,63_EnhA15_b,31_Acet3
chr1	119418600	119420400	31_Acet3,63_EnhA15_b,31_Acet3
chr1	119420600	119421000	31_Acet3,30_Acet2
chr1	119421600	119422800	31_Acet3
chr1	119427600	119427800	30_Acet2
chr1	119429800	119430000	30_Acet2
chr1	119430400	119430600	30_Acet2
chr1	119432000	119432400	30_Acet2
chr1	119433000	119434000	30_Acet2,31_Acet3
chr1	119434200	119434800	31_Acet3,30_Acet2
chr1	119436600	119437000	30_Acet2
chr1	119438800	119440000	30_Acet2,63_EnhA15_b
chr1	119442800	119443400	30_Acet2
chr1	119443800	119444200	31_Acet3
chr1	119445000	119446200	31_Acet3
chr1	119446400	119448800	63_EnhA15_b
chr1	119449800	119450800	63_EnhA15_b,44_EnhWk8
chr1	119451000	119454000	63_EnhA15_b,61_EnhA14,63_EnhA15_b
chr1	119456800	119457200	31_Acet3,30_Acet2
chr1	119459200	119459600	31_Acet3
chr1	119461800	119462400	31_Acet3,30_Acet2
chr1	119463600	119464000	40_EnhWk5_b
chr1	119464400	119464800	35_Acet8,30_Acet2
chr1	119465200	119465400	31_Acet3
chr1	119465800	119469800	63_EnhA15_b,61_EnhA14,63_EnhA15_b,61_EnhA14,63_EnhA15_b,61_EnhA14,63_EnhA15_b
chr1	119470000	119470600	31_Acet3,35_Acet8,30_Acet2
chr1	119472400	119472800	40_EnhWk5_b
chr1	119473200	119474000	31_Acet3
chr1	119474400	119476600	63_EnhA15_b,61_EnhA14,63_EnhA15_b
chr1	119476800	119477200	31_Acet3
chr1	119477400	119478200	31_Acet3,35_Acet8
chr1	119479000	119486000	35_Acet8,63_EnhA15_b,35_Acet8,30_Acet2,35_Acet8
chr1	119487800	119489200	30_Acet2,63_EnhA15_b,30_Acet2,31_Acet3
chr1	119489800	119490200	31_Acet3
chr1	119491600	119492800	31_Acet3,63_EnhA15_b
chr1	119493000	119493800	63_EnhA15_b
chr1	119503600	119516400	35_Acet8,30_Acet2,35_Acet8
chr1	119517000	119518400	35_Acet8,63_EnhA15_b
chr1	119519800	119520000	31_Acet3
chr1	119522200	119522400	31_Acet3
chr1	119523600	119523800	31_Acet3
chr1	119527000	119527200	30_Acet2
chr1	119527600	119527800	30_Acet2
chr1	119528600	119528800	30_Acet2
chr1	119530000	119530200	31_Acet3
chr1	119531600	119534800	63_EnhA15_b,64_EnhA19,63_EnhA15_b,30_Acet2,31_Acet3
chr1	119536200	119536600	31_Acet3,30_Acet2
chr1	119537600	119544600	63_EnhA15_b,61_EnhA14,63_EnhA15_b,61_EnhA14,63_EnhA15_b,61_EnhA14,63_EnhA15_b
chr1	119545000	119547800	35_Acet8
chr1	119549000	119549200	31_Acet3
chr1	119549400	119555400	31_Acet3,60_EnhA11_f,50_EnhA6_c,51_EnhA6_d,59_EnhA11_e,49_EnhA6_b,40_EnhWk5_b,42_EnhWk7_a,59_EnhA11_e,58_EnhA11_d,59_EnhA11_e,33_Acet7_a,50_EnhA6_c,33_Acet7_a,45_EnhA1,48_EnhA6_a,50_EnhA6_c,65_TxEnh1,36_EnhWk1,31_Acet3
chr1	119555800	119558200	40_EnhWk5_b,59_EnhA11_e,40_EnhWk5_b,38_EnhWk4,63_EnhA15_b
chr1	119558600	119559000	31_Acet3,30_Acet2
chr1	119559400	119559800	31_Acet3
chr1	119560600	119560800	35_Acet8
chr1	119562400	119575000	35_Acet8,59_EnhA11_e,55_EnhA11_a,56_EnhA11_b,55_EnhA11_a,59_EnhA11_e,55_EnhA11_a,59_EnhA11_e,55_EnhA11_a,59_EnhA11_e,55_EnhA11_a,56_EnhA11_b,57_EnhA11_c,60_EnhA11_f,40_EnhWk5_b,31_Acet3,40_EnhWk5_b,59_EnhA11_e,60_EnhA11_f,57_EnhA11_c,60_EnhA11_f,40_EnhWk5_b
chr1	119578000	119578400	40_EnhWk5_b
chr1	119580200	119581200	40_EnhWk5_b,60_EnhA11_f,50_EnhA6_c
chr1	119581800	119582200	51_EnhA6_d
chr1	119582600	119589000	59_EnhA11_e,51_EnhA6_d,40_EnhWk5_b,59_EnhA11_e,62_EnhA15_a,31_Acet3,36_EnhWk1,64_EnhA19,38_EnhWk4
chr1	119589600	119591800	31_Acet3,40_EnhWk5_b,59_EnhA11_e,55_EnhA11_a,59_EnhA11_e
chr1	119593400	119596600	59_EnhA11_e,35_Acet8,32_Acet6,38_EnhWk4,51_EnhA6_d,64_EnhA19,71_TxEnh5
chr1	119598000	119598400	35_Acet8
chr1	119599600	119600400	35_Acet8,31_Acet3,35_Acet8
chr1	119601200	119601400	31_Acet3
chr1	119601600	119610600	40_EnhWk5_b,59_EnhA11_e,35_Acet8,40_EnhWk5_b,59_EnhA11_e,55_EnhA11_a,57_EnhA11_c,56_EnhA11_b,57_EnhA11_c,40_EnhWk5_b,60_EnhA11_f,40_EnhWk5_b,59_EnhA11_e,38_EnhWk4,35_Acet8,62_EnhA15_a,59_EnhA11_e,62_EnhA15_a,35_Acet8
chr1	119611400	119612200	91_BivProm3_b,61_EnhA14,49_EnhA6_b
chr1	119612800	119613200	51_EnhA6_d,31_Acet3
chr1	119613400	119614800	36_EnhWk1,51_EnhA6_d,33_Acet7_a,51_EnhA6_d,36_EnhWk1
chr1	119615000	119615400	31_Acet3,51_EnhA6_d
chr1	119615600	119615800	40_EnhWk5_b
chr1	119616000	119619400	40_EnhWk5_b,59_EnhA11_e,61_EnhA14,32_Acet6,33_Acet7_a,61_EnhA14,71_TxEnh5
chr1	119621200	119622800	71_TxEnh5
chr1	119624200	119624400	71_TxEnh5
chr1	119625800	119628600	71_TxEnh5,33_Acet7_a,32_Acet6,33_Acet7_a,71_TxEnh5,63_EnhA15_b,64_EnhA19
chr1	119629200	119630200	63_EnhA15_b,71_TxEnh5,64_EnhA19,92_BivProm4
chr1	119630600	119637400	92_BivProm4,97_PromF5_b,92_BivProm4,33_Acet7_a,65_TxEnh1,71_TxEnh5,65_TxEnh1,33_Acet7_a,65_TxEnh1,32_Acet6,65_TxEnh1,33_Acet7_a,61_EnhA14,65_TxEnh1,71_TxEnh5
chr1	119637600	119641400	65_TxEnh1,64_EnhA19,65_TxEnh1,61_EnhA14,63_EnhA15_b,65_TxEnh1,61_EnhA14,65_TxEnh1,59_EnhA11_e
chr1	119642400	119649200	40_EnhWk5_b,59_EnhA11_e,61_EnhA14,59_EnhA11_e,34_Acet7_b,59_EnhA11_e,34_Acet7_b,46_EnhA3_a,34_Acet7_b,99_PromF7,97_PromF5_b,96_PromF5_a,97_PromF5_b,92_BivProm4
chr1	119654000	119654600	64_EnhA19
chr1	119655000	119655600	63_EnhA15_b,64_EnhA19
chr1	119659000	119663400	38_EnhWk4,61_EnhA14,62_EnhA15_a,61_EnhA14,62_EnhA15_a,38_EnhWk4,65_TxEnh1,62_EnhA15_a
chr1	119663600	119664400	31_Acet3,30_Acet2
chr1	119665800	119666200	30_Acet2
chr1	119667000	119667800	38_EnhWk4
chr1	119669000	119669400	31_Acet3
chr1	119669600	119669800	30_Acet2
chr1	119670000	119670200	38_EnhWk4
chr1	119670400	119670800	31_Acet3
chr1	119672000	119678200	32_Acet6,36_EnhWk1,32_Acet6,33_Acet7_a,65_TxEnh1,34_Acet7_b,99_PromF7,98_PromF6,97_PromF5_b,34_Acet7_b,33_Acet7_a,63_EnhA15_b
chr1	119678400	119680200	30_Acet2,44_EnhWk8,30_Acet2,62_EnhA15_a
chr1	119681600	119681800	30_Acet2
chr1	119682000	119682200	30_Acet2
chr1	119682800	119684200	36_EnhWk1,31_Acet3,36_EnhWk1
chr1	119684400	119684600	44_EnhWk8
chr1	119685800	119689600	35_Acet8,36_EnhWk1,61_EnhA14,32_Acet6,61_EnhA14,32_Acet6,64_EnhA19,32_Acet6,35_Acet8,64_EnhA19,44_EnhWk8,35_Acet8
chr1	119689800	119690200	44_EnhWk8
chr1	119690600	119691000	31_Acet3
chr1	119693200	119693400	31_Acet3
chr1	119696600	119697400	31_Acet3,62_EnhA15_a
chr1	119699400	119699800	30_Acet2
chr1	119702600	119703800	59_EnhA11_e,30_Acet2
chr1	119704800	119705000	31_Acet3
chr1	119708600	119708800	30_Acet2
chr1	119709000	119709200	30_Acet2
chr1	119709400	119709600	31_Acet3
chr1	119710800	119711000	59_EnhA11_e
chr1	119711400	119717000	92_BivProm4,97_PromF5_b,96_PromF5_a,97_PromF5_b,45_EnhA1,92_BivProm4,45_EnhA1,33_Acet7_a,65_TxEnh1,50_EnhA6_c,45_EnhA1,50_EnhA6_c,63_EnhA15_b
chr1	119717600	119720200	63_EnhA15_b,65_TxEnh1,50_EnhA6_c,65_TxEnh1,63_EnhA15_b,61_EnhA14,50_EnhA6_c,71_TxEnh5
chr1	119720400	119723200	71_TxEnh5,74_TxEnh8,71_TxEnh5,74_TxEnh8
chr1	119724200	119725800	74_TxEnh8,71_TxEnh5,74_TxEnh8,72_TxEnh6,74_TxEnh8
chr1	119726200	119726400	71_TxEnh5
chr1	119726600	119727600	74_TxEnh8,71_TxEnh5
chr1	119728200	119728800	74_TxEnh8
chr1	119729000	119748600	74_TxEnh8,70_TxEnh4_b,50_EnhA6_c,70_TxEnh4_b,50_EnhA6_c,70_TxEnh4_b,50_EnhA6_c,70_TxEnh4_b,48_EnhA6_a,50_EnhA6_c,70_TxEnh4_b,50_EnhA6_c,70_TxEnh4_b,45_EnhA1,70_TxEnh4_b,50_EnhA6_c,70_TxEnh4_b,50_EnhA6_c,70_TxEnh4_b,50_EnhA6_c,71_TxEnh5,50_EnhA6_c,71_TxEnh5,50_EnhA6_c,70_TxEnh4_b,50_EnhA6_c,45_EnhA1,50_EnhA6_c,63_EnhA15_b,61_EnhA14,63_EnhA15_b,61_EnhA14,32_Acet6,59_EnhA11_e,63_EnhA15_b
chr1	119748800	119749000	71_TxEnh5
chr1	119749200	119751000	63_EnhA15_b,71_TxEnh5,63_EnhA15_b,71_TxEnh5,63_EnhA15_b,71_TxEnh5
chr1	119751200	119751400	63_EnhA15_b
chr1	119752200	119752800	63_EnhA15_b,71_TxEnh5
chr1	119755200	119755600	71_TxEnh5
chr1	119756400	119759000	63_EnhA15_b,71_TxEnh5,50_EnhA6_c,63_EnhA15_b,71_TxEnh5,63_EnhA15_b
chr1	119759600	119761000	71_TxEnh5,63_EnhA15_b
chr1	119761200	119764400	63_EnhA15_b,61_EnhA14
chr1	119764600	119777000	63_EnhA15_b,61_EnhA14,92_BivProm4,61_EnhA14,63_EnhA15_b,61_EnhA14,63_EnhA15_b,62_EnhA15_a,35_Acet8,62_EnhA15_a,63_EnhA15_b
chr1	119777600	119792400	62_EnhA15_a,61_EnhA14,35_Acet8,61_EnhA14,92_BivProm4,61_EnhA14,63_EnhA15_b,61_EnhA14,34_Acet7_b,59_EnhA11_e,34_Acet7_b,61_EnhA14,35_Acet8,61_EnhA14,34_Acet7_b,59_EnhA11_e,34_Acet7_b,61_EnhA14,59_EnhA11_e,63_EnhA15_b,62_EnhA15_a,63_EnhA15_b,61_EnhA14,63_EnhA15_b
chr1	119792800	119796400	31_Acet3,40_EnhWk5_b,59_EnhA11_e,62_EnhA15_a,32_Acet6,65_TxEnh1,61_EnhA14,64_EnhA19,62_EnhA15_a,36_EnhWk1
chr1	119798400	119800800	39_EnhWk5_a,40_EnhWk5_b,39_EnhWk5_a,41_EnhWk6,39_EnhWk5_a,40_EnhWk5_b
chr1	119802000	119802200	31_Acet3
chr1	119802600	119802800	31_Acet3
chr1	119803800	119804200	30_Acet2
chr1	119804600	119805800	63_EnhA15_b
chr1	119806000	119807200	63_EnhA15_b
chr1	119808600	119809800	64_EnhA19,65_TxEnh1,66_TxEnh2_a,65_TxEnh1,63_EnhA15_b
chr1	119810400	119813400	62_EnhA15_a,63_EnhA15_b,62_EnhA15_a,63_EnhA15_b,31_Acet3
chr1	119814000	119818800	62_EnhA15_a,61_EnhA14,63_EnhA15_b,61_EnhA14,62_EnhA15_a,63_EnhA15_b,62_EnhA15_a
chr1	119820600	119821000	31_Acet3
chr1	119822400	119822600	30_Acet2
chr1	119825000	119825400	31_Acet3
chr1	119826000	119826200	31_Acet3
chr1	119826600	119827000	31_Acet3,30_Acet2
chr1	119827200	119827600	31_Acet3
chr1	119828800	119830200	36_EnhWk1,51_EnhA6_d,49_EnhA6_b,51_EnhA6_d,36_EnhWk1
chr1	119830400	119830800	30_Acet2
chr1	119831400	119831600	31_Acet3
chr1	119832400	119833000	42_EnhWk7_a,30_Acet2,31_Acet3
chr1	119834200	119834800	51_EnhA6_d
chr1	119835400	119835800	31_Acet3
chr1	119836600	119837600	31_Acet3,40_EnhWk5_b,42_EnhWk7_a,40_EnhWk5_b
chr1	119837800	119838800	31_Acet3,40_EnhWk5_b,59_EnhA11_e
chr1	119839200	119840000	31_Acet3,62_EnhA15_a
chr1	119840200	119840600	31_Acet3
chr1	119841400	119841600	31_Acet3
chr1	119841800	119842000	31_Acet3
chr1	119842200	119842400	31_Acet3
chr1	119842600	119844800	31_Acet3,40_EnhWk5_b,59_EnhA11_e,63_EnhA15_b,31_Acet3
chr1	119845800	119846000	30_Acet2
chr1	119847000	119847200	30_Acet2
chr1	119847400	119848000	40_EnhWk5_b,31_Acet3
chr1	119848200	119849400	31_Acet3,40_EnhWk5_b
chr1	119849800	119850200	31_Acet3
chr1	119851000	119851800	40_EnhWk5_b,31_Acet3
chr1	119852200	119853000	40_EnhWk5_b
chr1	119853200	119854000	30_Acet2,31_Acet3
chr1	119856400	119856800	31_Acet3
chr1	119857800	119862400	59_EnhA11_e,55_EnhA11_a,58_EnhA11_d,55_EnhA11_a,58_EnhA11_d,40_EnhWk5_b,62_EnhA15_a,36_EnhWk1,62_EnhA15_a
chr1	119865200	119866000	31_Acet3,36_EnhWk1
chr1	119867400	119869000	40_EnhWk5_b,62_EnhA15_a,63_EnhA15_b,62_EnhA15_a
chr1	119869200	119869400	62_EnhA15_a
chr1	119870200	119871600	62_EnhA15_a,31_Acet3,63_EnhA15_b,91_BivProm3_b,99_PromF7,34_Acet7_b
chr1	119872200	119875000	36_EnhWk1,64_EnhA19,32_Acet6,33_Acet7_a,32_Acet6,36_EnhWk1,30_Acet2
chr1	119876400	119876600	30_Acet2
chr1	119877000	119878200	59_EnhA11_e,31_Acet3
chr1	119879400	119880200	30_Acet2
chr1	119880800	119881000	31_Acet3
chr1	119882000	119886600	40_EnhWk5_b,55_EnhA11_a,59_EnhA11_e,55_EnhA11_a,59_EnhA11_e,40_EnhWk5_b,63_EnhA15_b,30_Acet2,40_EnhWk5_b
chr1	119886800	119887000	31_Acet3
chr1	119889800	119890200	30_Acet2,31_Acet3
chr1	119890600	119891200	31_Acet3
chr1	119892600	119895400	31_Acet3,63_EnhA15_b,39_EnhWk5_a,65_TxEnh1,63_EnhA15_b,60_EnhA11_f,63_EnhA15_b
chr1	119895600	119896000	35_Acet8
chr1	119898600	119898800	30_Acet2
chr1	119900600	119901000	31_Acet3
chr1	119902800	119903800	30_Acet2,36_EnhWk1
chr1	119906400	119908200	30_Acet2,63_EnhA15_b,38_EnhWk4
chr1	119925400	119925800	69_TxEnh4_a
chr1	119930000	119930200	68_TxEnh3
chr1	119941400	119941600	69_TxEnh4_a
chr1	119947400	119947600	74_TxEnh8
chr1	119948400	119949200	69_TxEnh4_a,74_TxEnh8
chr1	119954800	119955200	69_TxEnh4_a
chr1	119956400	119957400	74_TxEnh8
chr1	119957800	119958800	74_TxEnh8
chr1	119959400	119960200	74_TxEnh8
chr1	119960600	119961600	74_TxEnh8
chr1	119961800	119963800	74_TxEnh8,70_TxEnh4_b,74_TxEnh8,69_TxEnh4_a
chr1	119964400	119967000	74_TxEnh8,70_TxEnh4_b,74_TxEnh8,70_TxEnh4_b,74_TxEnh8,69_TxEnh4_a,74_TxEnh8,69_TxEnh4_a
chr1	119967200	119967600	69_TxEnh4_a
chr1	119967800	119969600	74_TxEnh8,68_TxEnh3,74_TxEnh8,69_TxEnh4_a
chr1	119970400	119970600	74_TxEnh8
chr1	119972200	119972400	74_TxEnh8
chr1	119972600	119973400	74_TxEnh8,55_EnhA11_a
chr1	119973600	119976000	74_TxEnh8,68_TxEnh3,57_EnhA11_c,68_TxEnh3,55_EnhA11_a,68_TxEnh3
chr1	119977800	119981200	68_TxEnh3,57_EnhA11_c,73_TxEnh7,55_EnhA11_a,59_EnhA11_e,55_EnhA11_a
chr1	119981800	119982800	59_EnhA11_e,34_Acet7_b
chr1	119984600	119985200	74_TxEnh8
chr1	119985400	119985600	74_TxEnh8
chr1	119985800	119986800	74_TxEnh8,68_TxEnh3
chr1	119987000	119989400	46_EnhA3_a,56_EnhA11_b,47_EnhA3_b,46_EnhA3_a,67_TxEnh2_b,46_EnhA3_a,55_EnhA11_a
chr1	119995200	119996400	40_EnhWk5_b,66_TxEnh2_a,65_TxEnh1,38_EnhWk4
chr1	119996600	119996800	40_EnhWk5_b
chr1	119997000	119997200	50_EnhA6_c
chr1	120006800	120007000	50_EnhA6_c
chr1	120009600	120009800	40_EnhWk5_b
chr1	120010200	120010400	40_EnhWk5_b
chr1	120010600	120011000	65_TxEnh1,40_EnhWk5_b
chr1	120011400	120011600	40_EnhWk5_b
chr1	120012600	120012800	40_EnhWk5_b
chr1	120014000	120014600	51_EnhA6_d,50_EnhA6_c,51_EnhA6_d
chr1	120014800	120015400	38_EnhWk4,58_EnhA11_d,55_EnhA11_a
chr1	120023200	120023400	38_EnhWk4
chr1	120023800	120024000	38_EnhWk4
chr1	120024600	120025400	40_EnhWk5_b,65_TxEnh1,40_EnhWk5_b
chr1	120030800	120031200	40_EnhWk5_b,65_TxEnh1
chr1	120037400	120037600	36_EnhWk1
chr1	120043000	120043200	38_EnhWk4
chr1	120045200	120045400	36_EnhWk1
chr1	120045600	120046200	36_EnhWk1,65_TxEnh1,40_EnhWk5_b
chr1	120047400	120048000	60_EnhA11_f
chr1	120055600	120055800	38_EnhWk4
chr1	120057000	120057200	40_EnhWk5_b
chr1	120062800	120063800	40_EnhWk5_b,39_EnhWk5_a,58_EnhA11_d
chr1	120065000	120066600	40_EnhWk5_b,65_TxEnh1,40_EnhWk5_b,58_EnhA11_d,40_EnhWk5_b
chr1	120067000	120067800	58_EnhA11_d,91_BivProm3_b,65_TxEnh1
chr1	120068800	120069600	92_BivProm4,100_TSS1
chr1	120081400	120081800	59_EnhA11_e,40_EnhWk5_b
chr1	120085600	120085800	40_EnhWk5_b
chr1	120086600	120086800	40_EnhWk5_b
chr1	120087400	120087600	39_EnhWk5_a
chr1	120088000	120088600	39_EnhWk5_a
chr1	120089800	120090200	36_EnhWk1
chr1	120090400	120090800	35_Acet8
chr1	120091600	120092200	59_EnhA11_e,40_EnhWk5_b
chr1	120092400	120093200	40_EnhWk5_b,59_EnhA11_e,40_EnhWk5_b
chr1	120094800	120095400	40_EnhWk5_b,42_EnhWk7_a,38_EnhWk4
chr1	120096400	120096600	40_EnhWk5_b
chr1	120098000	120098400	40_EnhWk5_b
chr1	120099400	120100000	39_EnhWk5_a,40_EnhWk5_b
chr1	120100200	120101000	58_EnhA11_d,40_EnhWk5_b
chr1	120101800	120102000	59_EnhA11_e
chr1	120102400	120102600	40_EnhWk5_b
chr1	120103000	120103400	40_EnhWk5_b
chr1	120104200	120105400	60_EnhA11_f,40_EnhWk5_b,60_EnhA11_f,40_EnhWk5_b
chr1	120105600	120106000	58_EnhA11_d,60_EnhA11_f
chr1	120109000	120110000	42_EnhWk7_a,40_EnhWk5_b
chr1	120110200	120110600	40_EnhWk5_b
chr1	120111600	120111800	40_EnhWk5_b
chr1	120112200	120112400	40_EnhWk5_b
chr1	120112600	120113200	40_EnhWk5_b,42_EnhWk7_a,40_EnhWk5_b
chr1	120113400	120113800	40_EnhWk5_b,65_TxEnh1
chr1	120115000	120115200	31_Acet3
chr1	120115800	120116200	40_EnhWk5_b
chr1	120116400	120117200	40_EnhWk5_b,59_EnhA11_e
chr1	120117600	120118800	59_EnhA11_e,40_EnhWk5_b,59_EnhA11_e,40_EnhWk5_b
chr1	120119800	120120200	40_EnhWk5_b
chr1	120120800	120121400	40_EnhWk5_b,58_EnhA11_d,59_EnhA11_e
chr1	120121800	120122200	40_EnhWk5_b
chr1	120122400	120122600	40_EnhWk5_b
chr1	120122800	120123800	40_EnhWk5_b,60_EnhA11_f,58_EnhA11_d,55_EnhA11_a
chr1	120124000	120125000	58_EnhA11_d,40_EnhWk5_b
chr1	120127600	120128200	40_EnhWk5_b,59_EnhA11_e
chr1	120128400	120128800	40_EnhWk5_b,59_EnhA11_e
chr1	120129600	120130000	40_EnhWk5_b,59_EnhA11_e
chr1	120130400	120130800	59_EnhA11_e
chr1	120131000	120131800	59_EnhA11_e,55_EnhA11_a,59_EnhA11_e
chr1	120132000	120132600	40_EnhWk5_b,34_Acet7_b,59_EnhA11_e
chr1	120133200	120134200	55_EnhA11_a,46_EnhA3_a,55_EnhA11_a,59_EnhA11_e
chr1	120137800	120138000	38_EnhWk4
chr1	120140200	120140400	31_Acet3
chr1	120141000	120141200	40_EnhWk5_b
chr1	120141600	120141800	40_EnhWk5_b
chr1	120142200	120142800	66_TxEnh2_a,40_EnhWk5_b
chr1	120143000	120144800	58_EnhA11_d,40_EnhWk5_b,58_EnhA11_d,66_TxEnh2_a,59_EnhA11_e
chr1	120145200	120145600	55_EnhA11_a,59_EnhA11_e
chr1	120146000	120146200	40_EnhWk5_b
chr1	120146800	120147200	59_EnhA11_e,40_EnhWk5_b
chr1	120148400	120148600	40_EnhWk5_b
chr1	120149400	120150000	40_EnhWk5_b
chr1	120150400	120150600	59_EnhA11_e
chr1	120156600	120156800	59_EnhA11_e
chr1	120157600	120158000	36_EnhWk1
chr1	120159800	120160000	74_TxEnh8
chr1	120172800	120173200	65_TxEnh1
chr1	120174000	120174400	40_EnhWk5_b,65_TxEnh1
chr1	120175400	120181200	92_BivProm4,98_PromF6,94_PromF3,95_PromF4,94_PromF3,93_PromF2,66_TxEnh2_a,35_Acet8,61_EnhA14,33_Acet7_a,45_EnhA1,92_BivProm4,63_EnhA15_b,61_EnhA14,92_BivProm4,66_TxEnh2_a
chr1	120182800	120183000	36_EnhWk1
chr1	120192400	120192600	31_Acet3
chr1	120197200	120197800	37_EnhWk2,97_PromF5_b,90_BivProm3_a
chr1	120217400	120217600	36_EnhWk1
chr1	120218000	120218200	36_EnhWk1
chr1	120218400	120218800	36_EnhWk1
chr1	120224800	120225000	36_EnhWk1
chr1	120228800	120229000	31_Acet3
chr1	120230000	120230400	36_EnhWk1,32_Acet6
chr1	120233000	120233400	51_EnhA6_d,49_EnhA6_b
chr1	120240800	120241000	36_EnhWk1
chr1	120248000	120248200	36_EnhWk1
chr1	120258200	120258400	51_EnhA6_d
chr1	120273400	120273600	40_EnhWk5_b
chr1	120305600	120306400	36_EnhWk1,50_EnhA6_c
chr1	120326800	120327200	36_EnhWk1
chr1	120335600	120335800	39_EnhWk5_a
chr1	120340800	120343000	92_BivProm4,39_EnhWk5_a,100_TSS1,97_PromF5_b,100_TSS1,40_EnhWk5_b,100_TSS1,97_PromF5_b,39_EnhWk5_a
chr1	120345800	120346000	38_EnhWk4
chr1	120354600	120355200	53_EnhA8_b,100_TSS1,53_EnhA8_b
chr1	120355600	120356000	39_EnhWk5_a
chr1	120357000	120357200	39_EnhWk5_a
chr1	120358600	120358800	39_EnhWk5_a
chr1	120360200	120360600	39_EnhWk5_a,40_EnhWk5_b
chr1	120365400	120365600	38_EnhWk4
chr1	120376000	120376200	31_Acet3
chr1	120386600	120387000	31_Acet3
chr1	120389400	120389800	91_BivProm3_b,65_TxEnh1
chr1	120390200	120390400	31_Acet3
chr1	120391400	120391800	40_EnhWk5_b
chr1	120393800	120394200	65_TxEnh1
chr1	120395800	120396000	31_Acet3
chr1	120397600	120397800	31_Acet3
chr1	120399800	120400000	38_EnhWk4
chr1	120402800	120403000	35_Acet8
chr1	120407800	120408000	62_EnhA15_a
chr1	120409400	120409600	31_Acet3
chr1	120410400	120410600	31_Acet3
chr1	120411400	120411600	31_Acet3
chr1	120414600	120416200	65_TxEnh1,35_Acet8,100_TSS1,97_PromF5_b,96_PromF5_a,92_BivProm4
chr1	120416600	120416800	38_EnhWk4
chr1	120425000	120425400	38_EnhWk4,65_TxEnh1
chr1	120466000	120466200	74_TxEnh8
chr1	120525200	120525800	38_EnhWk4,65_TxEnh1
chr1	120534200	120536000	39_EnhWk5_a,40_EnhWk5_b,39_EnhWk5_a,53_EnhA8_b,39_EnhWk5_a,41_EnhWk6
chr1	120552400	120552600	40_EnhWk5_b
chr1	120552800	120553000	40_EnhWk5_b
chr1	120554200	120555000	65_TxEnh1,66_TxEnh2_a,65_TxEnh1,40_EnhWk5_b
chr1	120555200	120555600	63_EnhA15_b,65_TxEnh1
chr1	120556200	120557200	65_TxEnh1,99_PromF7,97_PromF5_b,92_BivProm4
chr1	120557400	120558000	40_EnhWk5_b,92_BivProm4
chr1	120558200	120559600	51_EnhA6_d,49_EnhA6_b,96_PromF5_a,97_PromF5_b,65_TxEnh1,97_PromF5_b,92_BivProm4
chr1	120561000	120561400	39_EnhWk5_a,41_EnhWk6
chr1	120561600	120562800	39_EnhWk5_a,41_EnhWk6,39_EnhWk5_a
chr1	120566600	120567000	50_EnhA6_c,32_Acet6
chr1	120591400	120591600	51_EnhA6_d
chr1	120592000	120592600	51_EnhA6_d,36_EnhWk1
chr1	120624600	120625200	40_EnhWk5_b,58_EnhA11_d,59_EnhA11_e
chr1	120654000	120654200	36_EnhWk1
chr1	120659800	120660200	31_Acet3
chr1	120664000	120664400	51_EnhA6_d,44_EnhWk8
chr1	120665000	120665400	92_BivProm4
chr1	120713000	120713400	36_EnhWk1
chr1	120723200	120723400	36_EnhWk1
chr1	120723600	120724600	92_BivProm4,97_PromF5_b,92_BivProm4
chr1	120728400	120728600	40_EnhWk5_b
chr1	120730400	120730800	40_EnhWk5_b
chr1	120734400	120734600	38_EnhWk4
chr1	120737600	120737800	38_EnhWk4
chr1	120743600	120744000	59_EnhA11_e,40_EnhWk5_b
chr1	120756600	120756800	36_EnhWk1
chr1	120765000	120765200	38_EnhWk4
chr1	120767600	120768000	40_EnhWk5_b
chr1	120768400	120768800	40_EnhWk5_b
chr1	120776000	120776400	59_EnhA11_e
chr1	120777200	120778000	59_EnhA11_e,40_EnhWk5_b,55_EnhA11_a
chr1	120783600	120783800	58_EnhA11_d
chr1	120794000	120794200	36_EnhWk1
chr1	120811200	120812200	51_EnhA6_d,39_EnhWk5_a,50_EnhA6_c
chr1	120822800	120823000	35_Acet8
chr1	120833000	120833200	74_TxEnh8
chr1	120844000	120845200	39_EnhWk5_a,97_PromF5_b,37_EnhWk2,41_EnhWk6
chr1	120845400	120846000	39_EnhWk5_a
chr1	120846400	120846800	41_EnhWk6,39_EnhWk5_a
chr1	120847000	120847200	39_EnhWk5_a
chr1	120847600	120848200	39_EnhWk5_a,41_EnhWk6,39_EnhWk5_a
chr1	120848400	120848600	39_EnhWk5_a
chr1	120849000	120851600	39_EnhWk5_a,41_EnhWk6,39_EnhWk5_a,53_EnhA8_b,39_EnhWk5_a,53_EnhA8_b,97_PromF5_b,100_TSS1,45_EnhA1
chr1	120854000	120854200	40_EnhWk5_b
chr1	120854800	120855800	40_EnhWk5_b,39_EnhWk5_a,40_EnhWk5_b
chr1	120856400	120856600	39_EnhWk5_a
chr1	120857200	120857600	39_EnhWk5_a
chr1	120862600	120862800	31_Acet3
chr1	120878400	120878800	40_EnhWk5_b
chr1	120879800	120880200	31_Acet3,30_Acet2
chr1	120883600	120883800	31_Acet3
chr1	120889400	120890200	39_EnhWk5_a
chr1	120891400	120891800	39_EnhWk5_a,40_EnhWk5_b
chr1	120892000	120892800	40_EnhWk5_b,39_EnhWk5_a
chr1	120893400	120893600	39_EnhWk5_a
chr1	120893800	120894200	39_EnhWk5_a
chr1	120896800	120897000	40_EnhWk5_b
chr1	120897800	120898800	38_EnhWk4
chr1	120901200	120902200	40_EnhWk5_b
chr1	120905000	120906000	40_EnhWk5_b
chr1	120906400	120907600	39_EnhWk5_a,38_EnhWk4
chr1	120907800	120908600	38_EnhWk4
chr1	120909000	120909200	38_EnhWk4
chr1	120909600	120910000	38_EnhWk4
chr1	120911800	120912200	39_EnhWk5_a
chr1	120912800	120913200	92_BivProm4,97_PromF5_b
chr1	120913800	120914400	100_TSS1,53_EnhA8_b
chr1	120919000	120919200	39_EnhWk5_a
chr1	120920400	120922000	39_EnhWk5_a,40_EnhWk5_b,39_EnhWk5_a
chr1	120935200	120936000	39_EnhWk5_a
chr1	120937600	120938200	39_EnhWk5_a,67_TxEnh2_b,39_EnhWk5_a
chr1	120938400	120939400	39_EnhWk5_a,41_EnhWk6,39_EnhWk5_a
chr1	120939800	120940000	40_EnhWk5_b
chr1	120940800	120941000	39_EnhWk5_a
chr1	120941600	120943000	39_EnhWk5_a,97_PromF5_b,100_TSS1,41_EnhWk6
chr1	120943400	120943800	39_EnhWk5_a
chr1	120944400	120945200	39_EnhWk5_a,40_EnhWk5_b
chr1	120946400	120946600	39_EnhWk5_a
chr1	120946800	120947400	40_EnhWk5_b,65_TxEnh1
chr1	120950000	120950200	39_EnhWk5_a
chr1	120952400	120952600	62_EnhA15_a
chr1	120952800	120953200	62_EnhA15_a
chr1	120954400	120954600	74_TxEnh8
chr1	120955600	120956400	44_EnhWk8,31_Acet3,44_EnhWk8
chr1	120957200	120957800	31_Acet3,40_EnhWk5_b,39_EnhWk5_a
chr1	120958800	120959000	31_Acet3
chr1	120962200	120963200	31_Acet3
chr1	120972800	120973400	59_EnhA11_e,61_EnhA14
chr1	120975800	120976000	35_Acet8
chr1	120980800	120981200	36_EnhWk1
chr1	120981400	120982400	36_EnhWk1,61_EnhA14,65_TxEnh1,36_EnhWk1
chr1	120994200	120994400	36_EnhWk1
chr1	121000600	121001000	39_EnhWk5_a
chr1	121003400	121003800	40_EnhWk5_b,39_EnhWk5_a
chr1	121005800	121006000	31_Acet3
chr1	121006600	121006800	31_Acet3
chr1	121007200	121007400	31_Acet3
chr1	121007600	121009800	31_Acet3,39_EnhWk5_a,91_BivProm3_b,92_BivProm4,65_TxEnh1,42_EnhWk7_a,92_BivProm4,91_BivProm3_b,31_Acet3
chr1	121010600	121010800	31_Acet3
chr1	121013400	121013600	38_EnhWk4
chr1	121014200	121014400	31_Acet3
chr1	121016600	121017000	35_Acet8,42_EnhWk7_a
chr1	121018400	121018600	31_Acet3
chr1	121020600	121021200	35_Acet8,92_BivProm4
chr1	121021600	121022000	35_Acet8,31_Acet3
chr1	121030400	121030600	31_Acet3
chr1	121033400	121033600	40_EnhWk5_b
chr1	121034800	121035000	40_EnhWk5_b
chr1	121040600	121041000	38_EnhWk4
chr1	121041400	121042200	38_EnhWk4,51_EnhA6_d,38_EnhWk4
chr1	121043000	121043800	59_EnhA11_e
chr1	121047400	121047600	31_Acet3
chr1	121048200	121048600	40_EnhWk5_b,39_EnhWk5_a
chr1	121050000	121050400	31_Acet3,30_Acet2
chr1	121051200	121051400	31_Acet3
chr1	121051600	121052800	49_EnhA6_b,51_EnhA6_d,40_EnhWk5_b,91_BivProm3_b,40_EnhWk5_b
chr1	121054400	121054600	38_EnhWk4
chr1	121054800	121055000	38_EnhWk4
chr1	121055200	121056000	38_EnhWk4
chr1	121057400	121058200	31_Acet3
chr1	121064400	121064800	40_EnhWk5_b
chr1	121065600	121065800	38_EnhWk4
chr1	121066200	121066600	38_EnhWk4
chr1	121066800	121067000	38_EnhWk4
chr1	121068400	121068600	31_Acet3
chr1	121069400	121069600	38_EnhWk4
chr1	121070800	121071200	31_Acet3,30_Acet2
chr1	121073800	121074800	60_EnhA11_f,40_EnhWk5_b,59_EnhA11_e
chr1	121075400	121075800	40_EnhWk5_b
chr1	121076200	121076600	59_EnhA11_e,40_EnhWk5_b
chr1	121078600	121078800	38_EnhWk4
chr1	121079400	121079800	38_EnhWk4
chr1	121080000	121081200	40_EnhWk5_b,67_TxEnh2_b,58_EnhA11_d,40_EnhWk5_b
chr1	121081400	121082000	38_EnhWk4,40_EnhWk5_b
chr1	121082400	121082600	31_Acet3
chr1	121083000	121083200	31_Acet3
chr1	121085000	121085200	31_Acet3
chr1	121086000	121086400	59_EnhA11_e,40_EnhWk5_b
chr1	121087400	121088000	49_EnhA6_b,40_EnhWk5_b,59_EnhA11_e
chr1	121088800	121090200	59_EnhA11_e,40_EnhWk5_b
chr1	121090600	121091000	40_EnhWk5_b,59_EnhA11_e
chr1	121091200	121091400	40_EnhWk5_b
chr1	121092800	121094000	51_EnhA6_d,50_EnhA6_c,59_EnhA11_e
chr1	121094600	121095400	51_EnhA6_d,50_EnhA6_c,59_EnhA11_e,51_EnhA6_d
chr1	121097200	121098200	61_EnhA14,100_TSS1,97_PromF5_b,37_EnhWk2
chr1	121098400	121099000	36_EnhWk1,38_EnhWk4
chr1	121099600	121099800	36_EnhWk1
chr1	121101200	121101400	38_EnhWk4
chr1	121103200	121103400	31_Acet3
chr1	121105400	121105600	31_Acet3
chr1	121107200	121107400	31_Acet3
chr1	121116400	121117400	38_EnhWk4,65_TxEnh1,51_EnhA6_d,37_EnhWk2,64_EnhA19
chr1	121117800	121118600	49_EnhA6_b,45_EnhA1,97_PromF5_b
chr1	121120200	121120400	31_Acet3
chr1	121122200	121122400	31_Acet3
chr1	121124000	121124200	31_Acet3
chr1	121151200	121151400	40_EnhWk5_b
chr1	121155000	121155200	40_EnhWk5_b
chr1	121155600	121156000	36_EnhWk1
chr1	121159000	121159200	40_EnhWk5_b
chr1	121161400	121161600	36_EnhWk1
chr1	121162800	121163000	36_EnhWk1
chr1	121163200	121163600	36_EnhWk1
chr1	121164400	121164600	31_Acet3
chr1	121167200	121167600	35_Acet8,36_EnhWk1
chr1	121179200	121179400	31_Acet3
chr1	121180600	121180800	31_Acet3
chr1	121183400	121184200	65_TxEnh1,92_BivProm4,35_Acet8
chr1	121184400	121185200	51_EnhA6_d,50_EnhA6_c,92_BivProm4,100_TSS1
chr1	121186200	121186600	92_BivProm4
chr1	121187800	121188600	49_EnhA6_b,45_EnhA1,51_EnhA6_d
chr1	121189800	121190000	51_EnhA6_d
chr1	121191400	121191800	65_TxEnh1,51_EnhA6_d
chr1	121192200	121192400	65_TxEnh1
chr1	121196400	121196600	40_EnhWk5_b
chr1	121201400	121202400	65_TxEnh1,35_Acet8
chr1	121206200	121206400	49_EnhA6_b
chr1	121208400	121208600	35_Acet8
chr1	121217600	121217800	51_EnhA6_d
chr1	121221800	121222000	42_EnhWk7_a
chr1	121222200	121222800	42_EnhWk7_a,50_EnhA6_c,42_EnhWk7_a
chr1	121224600	121224800	40_EnhWk5_b
chr1	121230600	121230800	35_Acet8
chr1	121232600	121232800	40_EnhWk5_b
chr1	121234800	121235000	35_Acet8
chr1	121237600	121237800	40_EnhWk5_b
chr1	121253800	121254000	51_EnhA6_d
chr1	121255200	121255400	51_EnhA6_d
chr1	121260200	121260400	51_EnhA6_d
chr1	121262800	121263600	40_EnhWk5_b,59_EnhA11_e
chr1	121264400	121264800	40_EnhWk5_b,59_EnhA11_e
chr1	121265800	121266200	40_EnhWk5_b
chr1	121267200	121267400	51_EnhA6_d
chr1	121269800	121270400	58_EnhA11_d
chr1	121270800	121271200	55_EnhA11_a,50_EnhA6_c
chr1	121271400	121271600	40_EnhWk5_b
chr1	121272200	121272400	51_EnhA6_d
chr1	121273600	121273800	51_EnhA6_d
chr1	121274800	121275000	51_EnhA6_d
chr1	121279200	121279600	49_EnhA6_b,48_EnhA6_a
chr1	121279800	121280000	51_EnhA6_d
chr1	121281000	121281400	51_EnhA6_d
chr1	121282400	121282800	49_EnhA6_b
chr1	121283800	121284200	51_EnhA6_d
chr1	121293000	121293200	36_EnhWk1
chr1	121293400	121293800	51_EnhA6_d
chr1	121295200	121295400	36_EnhWk1
chr1	121298200	121298400	35_Acet8
chr1	121299400	121299600	36_EnhWk1
chr1	121308400	121308600	51_EnhA6_d
chr1	121316800	121317000	36_EnhWk1
chr1	121343200	121343600	51_EnhA6_d
chr1	121345600	121345800	51_EnhA6_d
chr1	121346400	121347200	51_EnhA6_d,49_EnhA6_b,48_EnhA6_a,51_EnhA6_d
chr1	121347400	121347800	49_EnhA6_b,48_EnhA6_a
chr1	121356800	121357000	51_EnhA6_d
chr1	121357200	121357600	40_EnhWk5_b,59_EnhA11_e
chr1	121359400	121360000	51_EnhA6_d,50_EnhA6_c,51_EnhA6_d
chr1	121360600	121361000	59_EnhA11_e
chr1	121361200	121361400	51_EnhA6_d
chr1	121362200	121362800	51_EnhA6_d,50_EnhA6_c,60_EnhA11_f
chr1	121364800	121365200	40_EnhWk5_b,59_EnhA11_e
chr1	121365600	121365800	51_EnhA6_d
chr1	121379000	121379200	37_EnhWk2
chr1	121384600	121385200	37_EnhWk2,45_EnhA1,51_EnhA6_d
chr1	121385600	121386000	37_EnhWk2,51_EnhA6_d
chr1	121395600	121397600	49_EnhA6_b,97_PromF5_b,48_EnhA6_a,51_EnhA6_d
chr1	121398600	121398800	51_EnhA6_d
chr1	121399200	121399400	51_EnhA6_d
chr1	121401200	121401400	35_Acet8
chr1	121401600	121402000	41_EnhWk6,39_EnhWk5_a
chr1	121407600	121409400	59_EnhA11_e,58_EnhA11_d,59_EnhA11_e,40_EnhWk5_b
chr1	121410000	121410200	31_Acet3
chr1	121412000	121412200	38_EnhWk4
chr1	121413000	121416400	51_EnhA6_d,59_EnhA11_e,65_TxEnh1,50_EnhA6_c,45_EnhA1,34_Acet7_b,35_Acet8,51_EnhA6_d,35_Acet8
chr1	121416600	121419200	51_EnhA6_d,59_EnhA11_e,35_Acet8,64_EnhA19,35_Acet8,44_EnhWk8,31_Acet3
chr1	121420400	121420800	51_EnhA6_d
chr1	121421000	121422400	40_EnhWk5_b,59_EnhA11_e,40_EnhWk5_b,35_Acet8,31_Acet3
chr1	121422800	121423000	44_EnhWk8
chr1	121423200	121423800	31_Acet3
chr1	121424000	121424200	49_EnhA6_b
chr1	121424800	121425200	31_Acet3
chr1	121425800	121426200	63_EnhA15_b
chr1	121426600	121426800	31_Acet3
chr1	121428000	121428200	40_EnhWk5_b
chr1	121429000	121429200	31_Acet3
chr1	121433200	121435200	40_EnhWk5_b,42_EnhWk7_a,31_Acet3
chr1	121436400	121436800	31_Acet3,30_Acet2
chr1	121442600	121442800	31_Acet3
chr1	121443000	121443800	40_EnhWk5_b,36_EnhWk1
chr1	121444400	121449000	40_EnhWk5_b,58_EnhA11_d,59_EnhA11_e,40_EnhWk5_b,31_Acet3
chr1	121450200	121450400	30_Acet2
chr1	121455000	121455400	31_Acet3
chr1	121455800	121456200	31_Acet3
chr1	121457000	121459800	40_EnhWk5_b,42_EnhWk7_a,58_EnhA11_d,53_EnhA8_b,58_EnhA11_d,40_EnhWk5_b
chr1	121460000	121460600	40_EnhWk5_b
chr1	121465000	121465600	31_Acet3
chr1	121466200	121466800	44_EnhWk8,31_Acet3
chr1	121467000	121467400	31_Acet3
chr1	121468400	121468600	36_EnhWk1
chr1	121469400	121469600	31_Acet3
chr1	121471000	121472400	40_EnhWk5_b
chr1	121474800	121475000	31_Acet3
chr1	121484200	121484800	32_Acet6,36_EnhWk1
chr1	121487800	121488000	30_Acet2
chr1	121488400	121488600	31_Acet3
chr1	121489000	121489200	63_EnhA15_b
chr1	121490600	121491000	31_Acet3
chr1	121493400	121493800	30_Acet2
chr1	121494200	121496400	38_EnhWk4
chr1	121497000	121498400	31_Acet3,38_EnhWk4
chr1	121499200	121499400	30_Acet2
chr1	121502400	121503000	30_Acet2,63_EnhA15_b
chr1	121504000	121506000	63_EnhA15_b
chr1	121507200	121507400	63_EnhA15_b
chr1	121507800	121508000	63_EnhA15_b
chr1	121510800	121513200	59_EnhA11_e,55_EnhA11_a,59_EnhA11_e
chr1	121514000	121515000	39_EnhWk5_a,40_EnhWk5_b
chr1	121515600	121524000	58_EnhA11_d,53_EnhA8_b,46_EnhA3_a,41_EnhWk6,53_EnhA8_b,66_TxEnh2_a,53_EnhA8_b,66_TxEnh2_a,58_EnhA11_d,53_EnhA8_b,97_PromF5_b,96_PromF5_a,97_PromF5_b,53_EnhA8_b,41_EnhWk6,39_EnhWk5_a,63_EnhA15_b,91_BivProm3_b,63_EnhA15_b
chr1	121524600	121526800	63_EnhA15_b,65_TxEnh1,63_EnhA15_b
chr1	121527400	121531200	40_EnhWk5_b,58_EnhA11_d,40_EnhWk5_b,39_EnhWk5_a,40_EnhWk5_b,31_Acet3,40_EnhWk5_b
chr1	121531400	121532200	40_EnhWk5_b
chr1	121538600	121540200	44_EnhWk8,63_EnhA15_b,31_Acet3
chr1	121541400	121541800	63_EnhA15_b
chr1	121542000	121542200	31_Acet3
chr1	121543600	121545600	36_EnhWk1,40_EnhWk5_b
chr1	121546600	121548000	40_EnhWk5_b,39_EnhWk5_a
chr1	121548600	121548800	31_Acet3
chr1	121550000	121554400	40_EnhWk5_b,39_EnhWk5_a,41_EnhWk6,39_EnhWk5_a,41_EnhWk6,39_EnhWk5_a
chr1	121554600	121559200	39_EnhWk5_a,40_EnhWk5_b,39_EnhWk5_a,66_TxEnh2_a,58_EnhA11_d,39_EnhWk5_a,59_EnhA11_e,40_EnhWk5_b
chr1	121561000	121561400	39_EnhWk5_a,40_EnhWk5_b
chr1	121565200	121565600	39_EnhWk5_a,40_EnhWk5_b
chr1	121568200	121568600	39_EnhWk5_a
chr1	121569000	121570000	39_EnhWk5_a
chr1	121574800	121575000	31_Acet3
chr1	121585800	121588400	39_EnhWk5_a,41_EnhWk6,39_EnhWk5_a,40_EnhWk5_b,39_EnhWk5_a,40_EnhWk5_b
chr1	121591200	121592000	39_EnhWk5_a,40_EnhWk5_b
chr1	121592200	121592600	63_EnhA15_b
chr1	121593400	121593600	31_Acet3
chr1	121594200	121594400	40_EnhWk5_b
chr1	121594600	121595800	40_EnhWk5_b,39_EnhWk5_a,40_EnhWk5_b
chr1	121596400	121596600	31_Acet3
chr1	121608800	121609000	39_EnhWk5_a
chr1	121853600	121853800	40_EnhWk5_b
chr1	143355000	143355200	31_Acet3
chr1	143390600	143390800	31_Acet3
chr1	143411600	143411800	31_Acet3
chr1	143418400	143418600	31_Acet3
chr1	143424600	143425000	64_EnhA19
chr1	143428600	143428800	31_Acet3
chr1	143450800	143451600	31_Acet3
chr1	143496800	143498600	31_Acet3,92_BivProm4,89_BivProm2,92_BivProm4
chr1	143499000	143499400	31_Acet3
chr1	143513200	143513600	31_Acet3
chr1	143550800	143551000	30_Acet2
chr1	143591200	143591400	30_Acet2
chr1	143592400	143592800	30_Acet2
chr1	143594400	143594600	30_Acet2
chr1	143595000	143595200	30_Acet2
chr1	143596400	143596800	30_Acet2
chr1	143599800	143600000	30_Acet2
chr1	143600200	143600400	30_Acet2
chr1	143601400	143602200	30_Acet2
chr1	143607400	143607600	30_Acet2
chr1	143608200	143608400	30_Acet2
chr1	143609000	143609200	31_Acet3
chr1	143610600	143610800	30_Acet2
chr1	143612600	143613000	30_Acet2
chr1	143614000	143614200	30_Acet2
chr1	143614800	143615000	30_Acet2
chr1	143615200	143615400	31_Acet3
chr1	143616600	143617000	30_Acet2
chr1	143618000	143618200	30_Acet2
chr1	143618400	143618600	30_Acet2
chr1	143619800	143620000	31_Acet3
chr1	143620200	143620600	30_Acet2
chr1	143623600	143623800	30_Acet2
chr1	143625200	143625600	30_Acet2
chr1	143625800	143626200	30_Acet2
chr1	143626800	143627200	30_Acet2
chr1	143627400	143628000	30_Acet2
chr1	143628200	143628600	30_Acet2
chr1	143629400	143629600	30_Acet2
chr1	143630800	143631200	30_Acet2
chr1	143633600	143633800	31_Acet3
chr1	143634400	143634600	30_Acet2
chr1	143635000	143635200	30_Acet2
chr1	143635600	143635800	30_Acet2
chr1	143640200	143640600	30_Acet2
chr1	143643200	143643400	89_BivProm2
chr1	143646000	143646600	31_Acet3,30_Acet2
chr1	143661400	143661800	89_BivProm2
chr1	143672800	143673200	30_Acet2
chr1	143676800	143677000	30_Acet2
chr1	143677800	143678400	30_Acet2
chr1	143679200	143679800	30_Acet2
chr1	143683200	143683400	30_Acet2
chr1	143683800	143684000	30_Acet2
chr1	143685600	143685800	31_Acet3
chr1	143686000	143686400	30_Acet2
chr1	143686800	143687200	30_Acet2
chr1	143696400	143696600	30_Acet2
chr1	143698600	143700000	89_BivProm2
chr1	143702000	143702200	31_Acet3
chr1	143704200	143704600	30_Acet2,31_Acet3
chr1	143705000	143705600	30_Acet2
chr1	143707400	143707800	31_Acet3
chr1	143708200	143708400	30_Acet2
chr1	143708800	143709000	30_Acet2
chr1	143709600	143711000	31_Acet3,91_BivProm3_b,58_EnhA11_d,59_EnhA11_e,40_EnhWk5_b
chr1	143711400	143712800	31_Acet3,30_Acet2,31_Acet3
chr1	143713600	143713800	30_Acet2
chr1	143715000	143715400	30_Acet2
chr1	143715800	143716000	30_Acet2
chr1	143716800	143717000	30_Acet2
chr1	143719800	143721200	64_EnhA19,91_BivProm3_b,97_PromF5_b,89_BivProm2,92_BivProm4
chr1	143727800	143728000	31_Acet3
chr1	143728800	143729000	37_EnhWk2
chr1	143729400	143729800	35_Acet8,37_EnhWk2
chr1	143730600	143730800	63_EnhA15_b
chr1	143731600	143732000	63_EnhA15_b
chr1	143732200	143732400	30_Acet2
chr1	143733200	143733800	63_EnhA15_b,30_Acet2
chr1	143736000	143736800	89_BivProm2,90_BivProm3_a,92_BivProm4
chr1	143738200	143738800	63_EnhA15_b,31_Acet3,30_Acet2
chr1	143740200	143740600	63_EnhA15_b
chr1	143743000	143743400	63_EnhA15_b
chr1	143743800	143744000	31_Acet3
chr1	143746000	143746200	30_Acet2
chr1	143747000	143747800	30_Acet2,31_Acet3,30_Acet2
chr1	143748600	143749600	40_EnhWk5_b,59_EnhA11_e,30_Acet2
chr1	143750000	143750200	31_Acet3
chr1	143754000	143755000	63_EnhA15_b,62_EnhA15_a
chr1	143756000	143756600	31_Acet3,61_EnhA14,63_EnhA15_b
chr1	143757600	143758200	31_Acet3,63_EnhA15_b
chr1	143759000	143759200	31_Acet3
chr1	143760600	143761200	31_Acet3
chr1	143762800	143763000	31_Acet3
chr1	143764000	143764400	36_EnhWk1
chr1	143764600	143765400	32_Acet6,64_EnhA19,36_EnhWk1
chr1	143778200	143778400	31_Acet3
chr1	143796000	143796200	31_Acet3
chr1	143803800	143804600	58_EnhA11_d,92_BivProm4,97_PromF5_b,40_EnhWk5_b
chr1	143804800	143805000	35_Acet8
chr1	143812200	143812400	31_Acet3
chr1	143820800	143821000	31_Acet3
chr1	143831600	143832200	35_Acet8
chr1	143835800	143836000	31_Acet3
chr1	143838200	143838600	30_Acet2,91_BivProm3_b
chr1	143839200	143839400	31_Acet3
chr1	143839600	143839800	31_Acet3
chr1	143843200	143843400	31_Acet3
chr1	143844800	143845200	31_Acet3
chr1	143846200	143846400	31_Acet3
chr1	143848200	143848400	31_Acet3
chr1	143848600	143849600	40_EnhWk5_b
chr1	143854600	143855000	40_EnhWk5_b
chr1	143856200	143856600	40_EnhWk5_b,59_EnhA11_e
chr1	143856800	143857200	40_EnhWk5_b
chr1	143860800	143861400	55_EnhA11_a,59_EnhA11_e
chr1	143862200	143863000	31_Acet3,40_EnhWk5_b
chr1	143864400	143864800	40_EnhWk5_b
chr1	143867600	143868000	59_EnhA11_e,40_EnhWk5_b
chr1	143874400	143874600	59_EnhA11_e
chr1	143876200	143876600	59_EnhA11_e
chr1	143877600	143877800	40_EnhWk5_b
chr1	143878600	143878800	40_EnhWk5_b
chr1	143880400	143880800	55_EnhA11_a,59_EnhA11_e
chr1	143881400	143882200	31_Acet3,40_EnhWk5_b,59_EnhA11_e
chr1	143884200	143885400	40_EnhWk5_b,65_TxEnh1,35_Acet8,65_TxEnh1,92_BivProm4
chr1	143890600	143890800	31_Acet3
chr1	143892800	143893200	31_Acet3,30_Acet2
chr1	143894600	143894800	31_Acet3
chr1	143898400	143898600	31_Acet3
chr1	143904200	143904800	37_EnhWk2,90_BivProm3_a,40_EnhWk5_b
chr1	143905400	143906200	37_EnhWk2,97_PromF5_b,92_BivProm4,65_TxEnh1
chr1	143907600	143907800	31_Acet3
chr1	143909600	143909800	31_Acet3
chr1	143911400	143911600	31_Acet3
chr1	143927000	143927200	31_Acet3
chr1	143927800	143928200	31_Acet3
chr1	143931400	143931600	31_Acet3
chr1	143938200	143938600	40_EnhWk5_b
chr1	143973800	143974200	97_PromF5_b
chr1	143974400	143974800	92_BivProm4
chr1	143997000	143997200	35_Acet8
chr1	144002600	144002800	40_EnhWk5_b
chr1	144011600	144011800	51_EnhA6_d
chr1	144025600	144025800	40_EnhWk5_b
chr1	144029000	144029200	40_EnhWk5_b
chr1	144041200	144041400	31_Acet3
chr1	144046200	144046400	51_EnhA6_d
chr1	144049800	144050200	49_EnhA6_b,51_EnhA6_d
chr1	144066400	144066600	31_Acet3
chr1	144076400	144078000	92_BivProm4,97_PromF5_b,92_BivProm4
chr1	144323000	144323600	31_Acet3,64_EnhA19
chr1	144400000	144400200	31_Acet3
chr1	144403600	144403800	31_Acet3
chr1	144407800	144408000	31_Acet3
chr1	144411800	144413600	38_EnhWk4,97_PromF5_b,100_TSS1,97_PromF5_b,39_EnhWk5_a
chr1	144414000	144414400	39_EnhWk5_a
chr1	144415600	144416200	39_EnhWk5_a
chr1	144418800	144419600	97_PromF5_b,92_BivProm4,31_Acet3
chr1	144423600	144423800	71_TxEnh5
chr1	144459200	144459800	39_EnhWk5_a,40_EnhWk5_b
chr1	144460400	144460600	36_EnhWk1
chr1	144460800	144461800	35_Acet8,97_PromF5_b,100_TSS1,96_PromF5_a,61_EnhA14
chr1	144462000	144462400	40_EnhWk5_b
chr1	144464200	144464400	31_Acet3
chr1	144464600	144464800	31_Acet3
chr1	144470000	144470600	38_EnhWk4,31_Acet3,30_Acet2
chr1	144472000	144472400	31_Acet3
chr1	144476000	144476200	35_Acet8
chr1	144476600	144476800	35_Acet8
chr1	144482200	144482400	31_Acet3
chr1	144483400	144483800	31_Acet3
chr1	144485600	144485800	35_Acet8
chr1	144489600	144490000	40_EnhWk5_b,64_EnhA19
chr1	144490400	144490800	64_EnhA19
chr1	144492000	144492400	31_Acet3
chr1	144494200	144494600	31_Acet3
chr1	144499000	144499200	31_Acet3
chr1	144502800	144503000	31_Acet3
chr1	144512200	144512400	31_Acet3
chr1	144518200	144518400	31_Acet3
chr1	144518800	144519200	39_EnhWk5_a
chr1	144519600	144520400	39_EnhWk5_a
chr1	144521200	144521600	39_EnhWk5_a
chr1	144521800	144522000	39_EnhWk5_a
chr1	144522400	144522600	40_EnhWk5_b
chr1	144523800	144524200	41_EnhWk6,97_PromF5_b
chr1	144525400	144525600	31_Acet3
chr1	144526000	144526400	31_Acet3
chr1	144527800	144528000	31_Acet3
chr1	144528600	144528800	30_Acet2
chr1	144530600	144530800	31_Acet3
chr1	144531200	144533800	31_Acet3,39_EnhWk5_a,41_EnhWk6,39_EnhWk5_a
chr1	144534200	144534400	39_EnhWk5_a
chr1	144537400	144537600	31_Acet3
chr1	144538400	144538800	31_Acet3
chr1	144539000	144539400	31_Acet3,30_Acet2
chr1	144539600	144540200	31_Acet3,39_EnhWk5_a
chr1	144540400	144540800	31_Acet3
chr1	144541000	144541400	40_EnhWk5_b
chr1	144541800	144542400	40_EnhWk5_b,39_EnhWk5_a
chr1	144543000	144543200	31_Acet3
chr1	144543800	144544200	39_EnhWk5_a
chr1	144544400	144544800	39_EnhWk5_a
chr1	144545000	144548600	39_EnhWk5_a,41_EnhWk6,53_EnhA8_b,39_EnhWk5_a,100_TSS1,94_PromF3,100_TSS1,45_EnhA1,50_EnhA6_c,39_EnhWk5_a,49_EnhA6_b
chr1	144549600	144552600	40_EnhWk5_b,91_BivProm3_b,41_EnhWk6,53_EnhA8_b,97_PromF5_b,96_PromF5_a,97_PromF5_b
chr1	144553800	144554000	35_Acet8
chr1	144554400	144554800	31_Acet3
chr1	144555000	144555800	31_Acet3
chr1	144556600	144557400	31_Acet3
chr1	144558200	144559000	39_EnhWk5_a,31_Acet3
chr1	144560000	144560400	37_EnhWk2,45_EnhA1
chr1	144560600	144561200	41_EnhWk6,97_PromF5_b,45_EnhA1
chr1	144562800	144563000	31_Acet3
chr1	144563400	144563600	30_Acet2
chr1	144564400	144564800	31_Acet3
chr1	144565000	144565800	31_Acet3,30_Acet2
chr1	144567600	144567800	37_EnhWk2
chr1	144568000	144568400	92_BivProm4
chr1	144570400	144570800	39_EnhWk5_a
chr1	144642600	144643000	92_BivProm4
chr1	144882000	144882200	40_EnhWk5_b
chr1	144882600	144884000	35_Acet8,92_BivProm4,97_PromF5_b,88_BivProm1,97_PromF5_b,92_BivProm4,91_BivProm3_b
chr1	144910400	144910600	51_EnhA6_d
chr1	144915200	144915400	51_EnhA6_d
chr1	144915600	144915800	51_EnhA6_d
chr1	144916000	144916200	40_EnhWk5_b
chr1	144917400	144917800	59_EnhA11_e
chr1	144918000	144918400	59_EnhA11_e
chr1	144920200	144920400	51_EnhA6_d
chr1	144920800	144921000	51_EnhA6_d
chr1	144922600	144923400	49_EnhA6_b,48_EnhA6_a,51_EnhA6_d
chr1	144925000	144925200	51_EnhA6_d
chr1	144930400	144930800	51_EnhA6_d
chr1	144931600	144931800	51_EnhA6_d
chr1	144932200	144932400	37_EnhWk2
chr1	144933200	144933400	51_EnhA6_d
chr1	144940400	144940600	59_EnhA11_e
chr1	144964800	144965200	35_Acet8
chr1	144971600	144971800	51_EnhA6_d
chr1	144980600	144980800	38_EnhWk4
chr1	144981000	144981200	35_Acet8
chr1	144983000	144983200	35_Acet8
chr1	144984000	144984200	37_EnhWk2
chr1	144985200	144985600	36_EnhWk1,37_EnhWk2
chr1	144996000	144996400	37_EnhWk2,36_EnhWk1
chr1	144997200	144997600	37_EnhWk2,51_EnhA6_d
chr1	144998400	144999200	48_EnhA6_a,45_EnhA1,48_EnhA6_a,49_EnhA6_b
chr1	145001600	145002000	51_EnhA6_d
chr1	145005800	145006400	51_EnhA6_d,50_EnhA6_c,51_EnhA6_d
chr1	145007400	145007600	50_EnhA6_c
chr1	145008800	145009600	50_EnhA6_c,59_EnhA11_e,40_EnhWk5_b
chr1	145010600	145010800	58_EnhA11_d
chr1	145011400	145011600	51_EnhA6_d
chr1	145012800	145013200	49_EnhA6_b,40_EnhWk5_b
chr1	145015000	145015200	40_EnhWk5_b
chr1	145015400	145015800	40_EnhWk5_b
chr1	145016800	145017600	40_EnhWk5_b,59_EnhA11_e,60_EnhA11_f,59_EnhA11_e
chr1	145017800	145018000	40_EnhWk5_b
chr1	145019800	145020000	59_EnhA11_e
chr1	145036200	145036600	35_Acet8,36_EnhWk1
chr1	145044600	145044800	40_EnhWk5_b
chr1	145058000	145058200	50_EnhA6_c
chr1	145064200	145064400	51_EnhA6_d
chr1	145073000	145073200	51_EnhA6_d
chr1	145079800	145080000	40_EnhWk5_b
chr1	145083000	145083200	51_EnhA6_d
chr1	145089000	145089200	51_EnhA6_d
chr1	145089800	145090200	51_EnhA6_d,50_EnhA6_c
chr1	145093400	145094200	64_EnhA19,92_BivProm4,97_PromF5_b
chr1	145094800	145095000	51_EnhA6_d
chr1	145097000	145097200	40_EnhWk5_b
chr1	145129000	145129400	55_EnhA11_a,59_EnhA11_e
chr1	145136200	145136400	38_EnhWk4
chr1	145153800	145154000	31_Acet3
chr1	145155800	145156200	31_Acet3,37_EnhWk2
chr1	145156600	145157400	42_EnhWk7_a,92_BivProm4,58_EnhA11_d
chr1	145165400	145165600	39_EnhWk5_a
chr1	145168000	145168200	31_Acet3
chr1	145168800	145169000	64_EnhA19
chr1	145169400	145169800	31_Acet3
chr1	145170000	145170400	31_Acet3
chr1	145174200	145174400	40_EnhWk5_b
chr1	145182000	145182200	39_EnhWk5_a
chr1	145182800	145183800	39_EnhWk5_a,41_EnhWk6,39_EnhWk5_a
chr1	145185000	145185200	40_EnhWk5_b
chr1	145185600	145185800	40_EnhWk5_b
chr1	145188400	145189000	41_EnhWk6,39_EnhWk5_a
chr1	145189200	145190400	39_EnhWk5_a,41_EnhWk6,53_EnhA8_b,41_EnhWk6
chr1	145191400	145191800	39_EnhWk5_a
chr1	145193000	145193600	40_EnhWk5_b,39_EnhWk5_a
chr1	145194200	145194400	40_EnhWk5_b
chr1	145205200	145205600	39_EnhWk5_a
chr1	145207000	145207400	39_EnhWk5_a
chr1	145207800	145208200	39_EnhWk5_a
chr1	145213200	145213600	41_EnhWk6
chr1	145214400	145215400	35_Acet8,40_EnhWk5_b,35_Acet8,49_EnhA6_b
chr1	145215800	145216400	100_TSS1
chr1	145217200	145217400	40_EnhWk5_b
chr1	145228400	145228600	38_EnhWk4
chr1	145230400	145230600	38_EnhWk4
chr1	145232200	145232400	40_EnhWk5_b
chr1	145232600	145233400	41_EnhWk6,88_BivProm1,41_EnhWk6
chr1	145234200	145234600	39_EnhWk5_a,40_EnhWk5_b
chr1	145235400	145235800	39_EnhWk5_a
chr1	145238800	145239000	39_EnhWk5_a
chr1	145248000	145248200	31_Acet3
chr1	145268600	145268800	31_Acet3
chr1	145276000	145276400	40_EnhWk5_b,39_EnhWk5_a
chr1	145280200	145282400	39_EnhWk5_a,100_TSS1,97_PromF5_b,53_EnhA8_b,95_PromF4,100_TSS1,97_PromF5_b,91_BivProm3_b,39_EnhWk5_a
chr1	145283400	145283800	39_EnhWk5_a
chr1	145285200	145285600	39_EnhWk5_a,41_EnhWk6
chr1	145287200	145288000	37_EnhWk2,97_PromF5_b,41_EnhWk6
chr1	145424400	145426400	92_BivProm4,97_PromF5_b,88_BivProm1,97_PromF5_b,100_TSS1,96_PromF5_a,99_PromF7,91_BivProm3_b
chr1	145427000	145427200	30_Acet2
chr1	145431400	145432400	92_BivProm4,64_EnhA19,31_Acet3
chr1	145434400	145434600	31_Acet3
chr1	145435400	145435600	31_Acet3
chr1	145436000	145436200	31_Acet3
chr1	145436400	145436600	31_Acet3
chr1	145437600	145438800	31_Acet3,30_Acet2,31_Acet3
chr1	145442800	145443000	31_Acet3
chr1	145445000	145445200	31_Acet3
chr1	145445400	145446400	31_Acet3
chr1	145447000	145447400	30_Acet2,31_Acet3
chr1	145447800	145448000	31_Acet3
chr1	145448600	145448800	31_Acet3
chr1	145450200	145450400	31_Acet3
chr1	145450600	145450800	31_Acet3
chr1	145451600	145451800	31_Acet3
chr1	145452200	145452400	31_Acet3
chr1	145452600	145453000	31_Acet3
chr1	145453800	145454200	90_BivProm3_a
chr1	145457800	145458000	31_Acet3
chr1	145460200	145460400	35_Acet8
chr1	145462200	145462400	31_Acet3
chr1	145464400	145464600	40_EnhWk5_b
chr1	145465200	145465800	97_PromF5_b,96_PromF5_a,97_PromF5_b
chr1	145466200	145466600	37_EnhWk2,35_Acet8
chr1	145467400	145467600	31_Acet3
chr1	145469000	145469200	31_Acet3
chr1	145470600	145471200	31_Acet3
chr1	145474000	145474600	31_Acet3
chr1	145475400	145475800	90_BivProm3_a,37_EnhWk2
chr1	145476000	145476200	37_EnhWk2
chr1	145478000	145478200	31_Acet3
chr1	145486800	145488200	31_Acet3,91_BivProm3_b,92_BivProm4,40_EnhWk5_b,92_BivProm4,35_Acet8
chr1	145494600	145494800	31_Acet3
chr1	145496400	145496600	31_Acet3
chr1	145513000	145513200	31_Acet3
chr1	145516400	145516800	31_Acet3,30_Acet2
chr1	145517400	145517800	31_Acet3
chr1	145518200	145518600	31_Acet3
chr1	145518800	145519000	30_Acet2
chr1	145519800	145520400	31_Acet3,30_Acet2
chr1	145520600	145520800	31_Acet3
chr1	145523200	145523600	31_Acet3,30_Acet2
chr1	145526400	145526800	30_Acet2,31_Acet3
chr1	145533000	145533400	31_Acet3
chr1	145534000	145534200	31_Acet3
chr1	145535200	145535800	38_EnhWk4,64_EnhA19
chr1	145536400	145536600	38_EnhWk4
chr1	145537800	145538200	36_EnhWk1,32_Acet6
chr1	145538400	145538800	36_EnhWk1,32_Acet6
chr1	145539600	145539800	30_Acet2
chr1	145541600	145541800	36_EnhWk1
chr1	145543600	145544000	30_Acet2,31_Acet3
chr1	145553400	145553600	31_Acet3
chr1	145561200	145561800	30_Acet2
chr1	145563200	145563600	31_Acet3
chr1	145565000	145565200	31_Acet3
chr1	145567600	145568200	30_Acet2,31_Acet3
chr1	145571200	145571600	31_Acet3
chr1	145573000	145573200	36_EnhWk1
chr1	145574000	145574400	36_EnhWk1
chr1	145579200	145579800	35_Acet8
chr1	145586800	145587000	31_Acet3
chr1	145587600	145587800	31_Acet3
chr1	145588800	145589200	30_Acet2,31_Acet3
chr1	145592200	145592400	30_Acet2
chr1	145593400	145594000	31_Acet3,40_EnhWk5_b
chr1	145596200	145596400	31_Acet3
chr1	145596800	145597000	31_Acet3
chr1	145599200	145600000	62_EnhA15_a,59_EnhA11_e
chr1	145600200	145600400	31_Acet3
chr1	145601800	145602000	44_EnhWk8
chr1	145603000	145603200	31_Acet3
chr1	145604200	145604800	44_EnhWk8
chr1	145607600	145608600	36_EnhWk1,97_PromF5_b,100_TSS1,61_EnhA14
chr1	145608800	145610000	40_EnhWk5_b,99_PromF7,65_TxEnh1
chr1	145610400	145610600	65_TxEnh1
chr1	145610800	145611600	40_EnhWk5_b,39_EnhWk5_a
chr1	145612000	145612800	39_EnhWk5_a,40_EnhWk5_b,39_EnhWk5_a
chr1	145628600	145628800	40_EnhWk5_b
chr1	145638800	145639200	38_EnhWk4
chr1	145674800	145675200	40_EnhWk5_b,39_EnhWk5_a
chr1	145675600	145676600	39_EnhWk5_a,65_TxEnh1,40_EnhWk5_b
chr1	145679000	145679600	40_EnhWk5_b
chr1	145685200	145685400	36_EnhWk1
chr1	145689000	145693600	39_EnhWk5_a,41_EnhWk6,66_TxEnh2_a,53_EnhA8_b,66_TxEnh2_a,65_TxEnh1,61_EnhA14,63_EnhA15_b
chr1	145693800	145694400	63_EnhA15_b
chr1	145695000	145697400	63_EnhA15_b,59_EnhA11_e,63_EnhA15_b
chr1	145698000	145698400	63_EnhA15_b
chr1	145698600	145703800	63_EnhA15_b
chr1	145704000	145704600	63_EnhA15_b
chr1	145705400	145715600	37_EnhWk2,63_EnhA15_b,61_EnhA14,63_EnhA15_b,37_EnhWk2,61_EnhA14,63_EnhA15_b
chr1	145716400	145717400	37_EnhWk2
chr1	145718000	145718200	37_EnhWk2
chr1	145718400	145718600	36_EnhWk1
chr1	145718800	145722000	40_EnhWk5_b,64_EnhA19,40_EnhWk5_b,64_EnhA19,92_BivProm4,91_BivProm3_b,97_PromF5_b,88_BivProm1,89_BivProm2,91_BivProm3_b
chr1	145722600	145723000	31_Acet3
chr1	145723600	145724000	30_Acet2,31_Acet3
chr1	145728400	145728600	31_Acet3
chr1	145729000	145731200	36_EnhWk1,32_Acet6,63_EnhA15_b,71_TxEnh5
chr1	145732800	145734400	36_EnhWk1,40_EnhWk5_b
chr1	145736400	145736800	32_Acet6
chr1	145737000	145737400	61_EnhA14,32_Acet6
chr1	145739600	145740000	31_Acet3,32_Acet6
chr1	145746400	145749800	68_TxEnh3,74_TxEnh8
chr1	145750000	145753400	68_TxEnh3,74_TxEnh8,70_TxEnh4_b,74_TxEnh8
chr1	145754400	145759200	37_EnhWk2,74_TxEnh8,37_EnhWk2,74_TxEnh8,69_TxEnh4_a,74_TxEnh8,69_TxEnh4_a,74_TxEnh8
chr1	145759400	145760000	74_TxEnh8,37_EnhWk2
chr1	145764200	145764600	37_EnhWk2
chr1	145764800	145765000	37_EnhWk2
chr1	145765200	145765400	38_EnhWk4
chr1	145765600	145766000	74_TxEnh8
chr1	145773800	145774200	74_TxEnh8
chr1	145777000	145778400	65_TxEnh1
chr1	145778600	145778800	74_TxEnh8
chr1	145780000	145780200	70_TxEnh4_b
chr1	145780800	145781200	70_TxEnh4_b,74_TxEnh8
chr1	145781600	145786800	74_TxEnh8,33_Acet7_a,45_EnhA1,74_TxEnh8,70_TxEnh4_b,74_TxEnh8,33_Acet7_a,65_TxEnh1,66_TxEnh2_a
chr1	145800000	145800200	65_TxEnh1
chr1	145800400	145801000	66_TxEnh2_a,37_EnhWk2
chr1	145801200	145806000	37_EnhWk2,65_TxEnh1,40_EnhWk5_b,65_TxEnh1,33_Acet7_a,65_TxEnh1,66_TxEnh2_a,65_TxEnh1,66_TxEnh2_a,65_TxEnh1
chr1	145807200	145807400	65_TxEnh1
chr1	145807800	145809200	65_TxEnh1
chr1	145812600	145813000	40_EnhWk5_b,36_EnhWk1
chr1	145813400	145813600	40_EnhWk5_b
chr1	145814400	145814600	39_EnhWk5_a
chr1	145815000	145815600	65_TxEnh1,38_EnhWk4
chr1	145817800	145818200	36_EnhWk1,65_TxEnh1
chr1	145820400	145820800	39_EnhWk5_a,65_TxEnh1
chr1	145821800	145822800	36_EnhWk1,37_EnhWk2,36_EnhWk1,65_TxEnh1,92_BivProm4
chr1	145823200	145826800	92_BivProm4,100_TSS1,95_PromF4,94_PromF3,98_PromF6,99_PromF7,72_TxEnh6,69_TxEnh4_a
chr1	145844200	145846800	42_EnhWk7_a,58_EnhA11_d,99_PromF7,98_PromF6,94_PromF3,95_PromF4,94_PromF3,98_PromF6,45_EnhA1,43_EnhWk7_b
chr1	145849400	145850800	69_TxEnh4_a,72_TxEnh6,69_TxEnh4_a
chr1	145857000	145861200	37_EnhWk2,66_TxEnh2_a,99_PromF7,98_PromF6,94_PromF3,100_TSS1,95_PromF4,100_TSS1,95_PromF4,100_TSS1,96_PromF5_a,98_PromF6,45_EnhA1,65_TxEnh1,63_EnhA15_b
chr1	145862400	145862800	31_Acet3
chr1	145863200	145864000	36_EnhWk1,64_EnhA19
chr1	145864600	145865200	31_Acet3
chr1	145865400	145865600	71_TxEnh5
chr1	145866600	145867400	71_TxEnh5
chr1	145867600	145868800	71_TxEnh5,64_EnhA19,36_EnhWk1
chr1	145869200	145873400	31_Acet3,64_EnhA19,36_EnhWk1,32_Acet6,65_TxEnh1,37_EnhWk2,73_TxEnh7,93_PromF2,98_PromF6,96_PromF5_a,97_PromF5_b,73_TxEnh7,91_BivProm3_b
chr1	145875400	145875800	31_Acet3
chr1	145877200	145881400	31_Acet3,36_EnhWk1,62_EnhA15_a,32_Acet6,64_EnhA19,32_Acet6,36_EnhWk1,64_EnhA19,44_EnhWk8,64_EnhA19,65_TxEnh1,58_EnhA11_d,65_TxEnh1,40_EnhWk5_b,31_Acet3
chr1	145882400	145882600	31_Acet3
chr1	145883000	145883400	31_Acet3
chr1	145885000	145894800	91_BivProm3_b,89_BivProm2,88_BivProm1,96_PromF5_a,98_PromF6,91_BivProm3_b,65_TxEnh1,61_EnhA14,32_Acet6,61_EnhA14,36_EnhWk1,35_Acet8,36_EnhWk1,32_Acet6,33_Acet7_a,61_EnhA14,32_Acet6,33_Acet7_a,45_EnhA1,33_Acet7_a,45_EnhA1,33_Acet7_a,32_Acet6,35_Acet8,36_EnhWk1
chr1	145897800	145898200	71_TxEnh5
chr1	145898800	145899400	71_TxEnh5
chr1	145906400	145906600	71_TxEnh5
chr1	145907000	145909400	71_TxEnh5,32_Acet6,33_Acet7_a,32_Acet6,36_EnhWk1,32_Acet6,33_Acet7_a,32_Acet6
chr1	145909600	145910400	36_EnhWk1,45_EnhA1,99_PromF7,65_TxEnh1
chr1	145912200	145912600	69_TxEnh4_a
chr1	145916600	145920400	72_TxEnh6,66_TxEnh2_a,99_PromF7,98_PromF6,94_PromF3,95_PromF4,94_PromF3,98_PromF6,99_PromF7,39_EnhWk5_a
chr1	145920800	145921000	40_EnhWk5_b
chr1	145921200	145923600	68_TxEnh3,60_EnhA11_f,68_TxEnh3
chr1	145925800	145926000	72_TxEnh6
chr1	145926200	145929200	98_PromF6,94_PromF3,95_PromF4,94_PromF3,98_PromF6,93_PromF2,43_EnhWk7_b,73_TxEnh7,50_EnhA6_c
chr1	145931600	145934200	39_EnhWk5_a,41_EnhWk6,53_EnhA8_b,41_EnhWk6,53_EnhA8_b,67_TxEnh2_b,72_TxEnh6,74_TxEnh8
chr1	145935600	145936000	74_TxEnh8
chr1	145936200	145937000	69_TxEnh4_a,70_TxEnh4_b,69_TxEnh4_a
chr1	145937400	145937800	74_TxEnh8
chr1	145944600	145944800	74_TxEnh8
chr1	145947600	145947800	74_TxEnh8
chr1	145948400	145951600	68_TxEnh3,60_EnhA11_f,68_TxEnh3,60_EnhA11_f,66_TxEnh2_a,39_EnhWk5_a,66_TxEnh2_a,72_TxEnh6,66_TxEnh2_a,39_EnhWk5_a
chr1	145952400	145953400	39_EnhWk5_a
chr1	145953600	145967000	66_TxEnh2_a,99_PromF7,98_PromF6,96_PromF5_a,94_PromF3,95_PromF4,100_TSS1,98_PromF6,93_PromF2,99_PromF7,67_TxEnh2_b,93_PromF2,96_PromF5_a,93_PromF2,98_PromF6,94_PromF3,95_PromF4,94_PromF3,98_PromF6,99_PromF7,67_TxEnh2_b,66_TxEnh2_a,39_EnhWk5_a
chr1	145967800	145969400	39_EnhWk5_a
chr1	145969600	145970400	39_EnhWk5_a
chr1	145971400	145971800	39_EnhWk5_a
chr1	145972200	145973200	63_EnhA15_b,60_EnhA11_f,57_EnhA11_c,67_TxEnh2_b,60_EnhA11_f
chr1	145973400	145973800	39_EnhWk5_a
chr1	145974000	145975600	39_EnhWk5_a,74_TxEnh8
chr1	145976800	146008200	42_EnhWk7_a,43_EnhWk7_b,93_PromF2,54_EnhA9,94_PromF3,54_EnhA9,52_EnhA8_a,93_PromF2,52_EnhA8_a,53_EnhA8_b,93_PromF2,54_EnhA9,52_EnhA8_a,67_TxEnh2_b,93_PromF2,67_TxEnh2_b,93_PromF2,54_EnhA9,47_EnhA3_b,54_EnhA9,47_EnhA3_b,93_PromF2,67_TxEnh2_b,57_EnhA11_c,60_EnhA11_f,67_TxEnh2_b,52_EnhA8_a,53_EnhA8_b,52_EnhA8_a,67_TxEnh2_b,66_TxEnh2_a,67_TxEnh2_b,66_TxEnh2_a,67_TxEnh2_b,93_PromF2,46_EnhA3_a,66_TxEnh2_a,67_TxEnh2_b,93_PromF2,98_PromF6,54_EnhA9,98_PromF6,94_PromF3,95_PromF4,94_PromF3,54_EnhA9,93_PromF2,53_EnhA8_b,93_PromF2,54_EnhA9,93_PromF2,53_EnhA8_b,41_EnhWk6,39_EnhWk5_a,53_EnhA8_b,41_EnhWk6,39_EnhWk5_a,41_EnhWk6,53_EnhA8_b,41_EnhWk6,53_EnhA8_b,52_EnhA8_a,54_EnhA9,53_EnhA8_b,41_EnhWk6
chr1	146008400	146008600	39_EnhWk5_a
chr1	146009000	146011000	39_EnhWk5_a,62_EnhA15_a,61_EnhA14,65_TxEnh1,34_Acet7_b,61_EnhA14,65_TxEnh1
chr1	146011400	146012000	39_EnhWk5_a,40_EnhWk5_b
chr1	146012200	146014000	62_EnhA15_a,40_EnhWk5_b,65_TxEnh1,66_TxEnh2_a,65_TxEnh1,66_TxEnh2_a,59_EnhA11_e
chr1	146015000	146015200	35_Acet8
chr1	146015600	146016000	35_Acet8
chr1	146016200	146016600	64_EnhA19
chr1	146019000	146020800	89_BivProm2,88_BivProm1,89_BivProm2,91_BivProm3_b
chr1	146022400	146022800	63_EnhA15_b
chr1	146025200	146025400	30_Acet2
chr1	146026000	146026400	31_Acet3,30_Acet2
chr1	146026800	146027200	31_Acet3
chr1	146027600	146028400	31_Acet3
chr1	146028600	146029800	36_EnhWk1,31_Acet3,36_EnhWk1,40_EnhWk5_b,36_EnhWk1,31_Acet3
chr1	146030000	146030400	36_EnhWk1
chr1	146030800	146031000	31_Acet3
chr1	146031200	146033600	51_EnhA6_d,48_EnhA6_a,51_EnhA6_d,65_TxEnh1,66_TxEnh2_a,65_TxEnh1,42_EnhWk7_a
chr1	146034600	146041600	62_EnhA15_a,34_Acet7_b,99_PromF7,98_PromF6,96_PromF5_a,97_PromF5_b,96_PromF5_a,99_PromF7,98_PromF6,96_PromF5_a,94_PromF3,96_PromF5_a,97_PromF5_b,45_EnhA1,92_BivProm4,63_EnhA15_b
chr1	146042600	146047200	63_EnhA15_b
chr1	146047600	146053000	63_EnhA15_b,60_EnhA11_f,58_EnhA11_d,61_EnhA14,63_EnhA15_b,65_TxEnh1,61_EnhA14,63_EnhA15_b,61_EnhA14,63_EnhA15_b,45_EnhA1,93_PromF2,94_PromF3,97_PromF5_b,45_EnhA1
chr1	146058600	146059400	63_EnhA15_b,35_Acet8
chr1	146172600	146173000	50_EnhA6_c,51_EnhA6_d
chr1	146174600	146174800	50_EnhA6_c
chr1	146180200	146180600	65_TxEnh1
chr1	146185400	146185600	65_TxEnh1
chr1	146200600	146200800	36_EnhWk1
chr1	146203800	146204000	36_EnhWk1
chr1	146228200	146229200	61_EnhA14,40_EnhWk5_b,100_TSS1,92_BivProm4
chr1	146317200	146317400	40_EnhWk5_b
chr1	146317800	146318200	40_EnhWk5_b,59_EnhA11_e
chr1	146322400	146322600	59_EnhA11_e
chr1	146324400	146325000	59_EnhA11_e,40_EnhWk5_b
chr1	146328000	146328600	40_EnhWk5_b,59_EnhA11_e,55_EnhA11_a
chr1	146335400	146336200	38_EnhWk4,39_EnhWk5_a,38_EnhWk4
chr1	146339200	146339400	40_EnhWk5_b
chr1	146342000	146342200	39_EnhWk5_a
chr1	146344200	146344600	41_EnhWk6,39_EnhWk5_a
chr1	146345600	146346000	40_EnhWk5_b,39_EnhWk5_a
chr1	146355400	146355800	40_EnhWk5_b
chr1	146366000	146366200	39_EnhWk5_a
chr1	146366600	146366800	39_EnhWk5_a
chr1	146367600	146368200	39_EnhWk5_a,41_EnhWk6,39_EnhWk5_a
chr1	146369800	146370400	49_EnhA6_b,96_PromF5_a,97_PromF5_b
chr1	146371800	146372400	51_EnhA6_d
chr1	146373000	146373600	51_EnhA6_d
chr1	146374000	146374200	31_Acet3
chr1	146374800	146375000	51_EnhA6_d
chr1	146375200	146375400	37_EnhWk2
chr1	146375800	146379400	65_TxEnh1,38_EnhWk4,97_PromF5_b,53_EnhA8_b,41_EnhWk6,100_TSS1,94_PromF3,97_PromF5_b,50_EnhA6_c,100_TSS1,39_EnhWk5_a,45_EnhA1,50_EnhA6_c,39_EnhWk5_a,40_EnhWk5_b
chr1	146381200	146381400	38_EnhWk4
chr1	146382200	146382400	31_Acet3
chr1	146384200	146384600	40_EnhWk5_b
chr1	146385400	146385600	39_EnhWk5_a
chr1	146385800	146386200	39_EnhWk5_a
chr1	146386600	146389000	45_EnhA1,53_EnhA8_b,95_PromF4,100_TSS1,50_EnhA6_c,45_EnhA1,50_EnhA6_c,51_EnhA6_d
chr1	146389200	146389400	37_EnhWk2
chr1	146391600	146391800	39_EnhWk5_a
chr1	146393400	146394200	40_EnhWk5_b,58_EnhA11_d,40_EnhWk5_b,31_Acet3
chr1	146394400	146394600	31_Acet3
chr1	146396200	146396400	62_EnhA15_a
chr1	146398600	146398800	40_EnhWk5_b
chr1	146399200	146399600	39_EnhWk5_a,41_EnhWk6
chr1	146400000	146402200	39_EnhWk5_a,41_EnhWk6,39_EnhWk5_a,41_EnhWk6,39_EnhWk5_a
chr1	146405000	146405200	40_EnhWk5_b
chr1	146409200	146409600	49_EnhA6_b
chr1	146409800	146410600	97_PromF5_b,45_EnhA1,37_EnhWk2
chr1	146411600	146412600	39_EnhWk5_a,41_EnhWk6,39_EnhWk5_a,41_EnhWk6
chr1	146414000	146414200	39_EnhWk5_a
chr1	146415200	146416200	39_EnhWk5_a,41_EnhWk6,40_EnhWk5_b,39_EnhWk5_a
chr1	146419600	146420000	36_EnhWk1
chr1	146421200	146421400	31_Acet3
chr1	146443200	146443400	39_EnhWk5_a
chr1	146443800	146444200	65_TxEnh1,92_BivProm4
chr1	146445200	146445400	31_Acet3
chr1	146448200	146448400	38_EnhWk4
chr1	146457000	146457400	40_EnhWk5_b
chr1	146459200	146459800	39_EnhWk5_a,41_EnhWk6,40_EnhWk5_b
chr1	146461400	146461600	39_EnhWk5_a
chr1	146462000	146462200	62_EnhA15_a
chr1	146464800	146465000	31_Acet3
chr1	146469400	146470000	31_Acet3
chr1	146472200	146473200	97_PromF5_b,99_PromF7,39_EnhWk5_a
chr1	146473400	146473600	31_Acet3
chr1	146474200	146474400	31_Acet3
chr1	146474600	146475000	31_Acet3
chr1	146475200	146475400	62_EnhA15_a
chr1	146478000	146479400	40_EnhWk5_b,39_EnhWk5_a,66_TxEnh2_a,59_EnhA11_e,40_EnhWk5_b
chr1	146482400	146482600	31_Acet3
chr1	146483800	146484400	50_EnhA6_c,40_EnhWk5_b
chr1	146485200	146485400	51_EnhA6_d
chr1	146485800	146487400	51_EnhA6_d,48_EnhA6_a,51_EnhA6_d,48_EnhA6_a,97_PromF5_b,49_EnhA6_b,51_EnhA6_d,49_EnhA6_b
chr1	146488200	146488600	48_EnhA6_a,51_EnhA6_d
chr1	146488800	146489000	31_Acet3
chr1	146493600	146493800	31_Acet3
chr1	146495400	146495800	31_Acet3
chr1	146497000	146497200	30_Acet2
chr1	146497800	146498000	31_Acet3
chr1	146498600	146498800	51_EnhA6_d
chr1	146500800	146501000	31_Acet3
chr1	146504200	146504600	51_EnhA6_d
chr1	146504800	146505400	36_EnhWk1
chr1	146505600	146505800	31_Acet3
chr1	146530000	146530200	31_Acet3
chr1	146531800	146532000	31_Acet3
chr1	146539400	146539800	40_EnhWk5_b
chr1	146544600	146544800	31_Acet3
chr1	146546600	146547000	31_Acet3
chr1	146552000	146552200	31_Acet3
chr1	146555200	146555400	31_Acet3
chr1	146556800	146557200	36_EnhWk1,51_EnhA6_d
chr1	146558600	146559000	31_Acet3
chr1	146560200	146560600	31_Acet3,30_Acet2
chr1	146572200	146572400	31_Acet3
chr1	146576200	146576800	31_Acet3
chr1	146577400	146577600	51_EnhA6_d
chr1	146583000	146583200	31_Acet3
chr1	146584400	146585000	31_Acet3,30_Acet2
chr1	146592600	146592800	31_Acet3
chr1	146597000	146597200	31_Acet3
chr1	146612600	146612800	31_Acet3
chr1	146620200	146620400	31_Acet3
chr1	146621200	146621400	35_Acet8
chr1	146621600	146621800	35_Acet8
chr1	146631800	146632400	31_Acet3
chr1	146634400	146634600	31_Acet3
chr1	146635600	146635800	40_EnhWk5_b
chr1	146640600	146641200	36_EnhWk1
chr1	146642000	146642200	36_EnhWk1
chr1	146643400	146643600	31_Acet3
chr1	146645000	146645200	31_Acet3
chr1	146648000	146648200	31_Acet3
chr1	146648400	146648600	31_Acet3
chr1	146654800	146655000	30_Acet2
chr1	146656400	146657000	51_EnhA6_d
chr1	146661200	146661400	36_EnhWk1
chr1	146666800	146667000	40_EnhWk5_b
chr1	146668000	146668200	31_Acet3
chr1	146670800	146671200	31_Acet3
chr1	146671400	146671600	40_EnhWk5_b
chr1	146672800	146673200	35_Acet8
chr1	146673600	146674200	35_Acet8,40_EnhWk5_b
chr1	146674800	146675200	40_EnhWk5_b
chr1	146677200	146677400	31_Acet3
chr1	146680600	146681000	31_Acet3,30_Acet2
chr1	146682200	146682400	36_EnhWk1
chr1	146682600	146682800	36_EnhWk1
chr1	146686800	146687200	31_Acet3,30_Acet2
chr1	146688600	146689000	36_EnhWk1
chr1	146690400	146690800	31_Acet3
chr1	146695000	146695200	36_EnhWk1
chr1	146696600	146697000	31_Acet3
chr1	146698600	146699000	62_EnhA15_a,31_Acet3
chr1	146699400	146700000	38_EnhWk4,31_Acet3
chr1	146700200	146700400	31_Acet3
chr1	146700800	146701000	35_Acet8
chr1	146701400	146701800	36_EnhWk1
chr1	146703800	146704000	31_Acet3
chr1	146707400	146707800	31_Acet3
chr1	146712000	146712200	31_Acet3
chr1	146713200	146713400	36_EnhWk1
chr1	146715600	146715800	31_Acet3
chr1	146716800	146717000	31_Acet3
chr1	146724400	146724600	31_Acet3
chr1	146726400	146726600	38_EnhWk4
chr1	146727200	146727400	31_Acet3
chr1	146728000	146728200	30_Acet2
chr1	146732200	146732400	38_EnhWk4
chr1	146735200	146735600	31_Acet3
chr1	146737400	146737600	31_Acet3
chr1	146738000	146738200	31_Acet3
chr1	146738400	146738800	31_Acet3
chr1	146739200	146739400	31_Acet3
chr1	146742400	146742600	31_Acet3
chr1	146742800	146743000	31_Acet3
chr1	146754200	146754400	30_Acet2
chr1	146755400	146755600	31_Acet3
chr1	146756400	146756600	31_Acet3
chr1	146760600	146760800	31_Acet3
chr1	146761400	146761600	31_Acet3
chr1	146762600	146762800	30_Acet2
chr1	146770600	146770800	31_Acet3
chr1	146771400	146771800	64_EnhA19,35_Acet8
chr1	146773800	146774000	31_Acet3
chr1	146774600	146775000	36_EnhWk1
chr1	146776200	146776600	31_Acet3,30_Acet2
chr1	146776800	146777200	31_Acet3
chr1	146778000	146778800	38_EnhWk4,36_EnhWk1,51_EnhA6_d
chr1	146781200	146781600	31_Acet3
chr1	146786200	146786400	31_Acet3
chr1	146787400	146787600	31_Acet3
chr1	146792800	146793400	51_EnhA6_d,36_EnhWk1
chr1	146794200	146794800	31_Acet3,30_Acet2
chr1	146798000	146798200	31_Acet3
chr1	146804800	146805000	31_Acet3
chr1	146806600	146806800	31_Acet3
chr1	146807000	146807200	31_Acet3
chr1	146815600	146815800	31_Acet3
chr1	146817800	146818200	31_Acet3
chr1	146818800	146819200	31_Acet3
chr1	146821200	146821400	31_Acet3
chr1	146822400	146823000	31_Acet3
chr1	146824000	146824400	31_Acet3
chr1	146827600	146827800	31_Acet3
chr1	146831400	146831800	31_Acet3
chr1	146832400	146832800	31_Acet3
chr1	146834800	146835000	31_Acet3
chr1	146835800	146836000	31_Acet3
chr1	146842600	146843200	31_Acet3
chr1	146845000	146845200	31_Acet3
chr1	146848600	146848800	31_Acet3
chr1	146850200	146850600	36_EnhWk1,51_EnhA6_d
chr1	146851800	146852000	31_Acet3
chr1	146853200	146853400	31_Acet3
chr1	146856000	146856200	31_Acet3
chr1	146861200	146861600	35_Acet8
chr1	146873800	146874000	31_Acet3
chr1	146874800	146875200	31_Acet3
chr1	146876800	146877200	31_Acet3
chr1	146880200	146880600	31_Acet3
chr1	146885400	146885600	31_Acet3
chr1	146890400	146890600	30_Acet2
chr1	146898000	146898200	31_Acet3
chr1	146898800	146899000	31_Acet3
chr1	146899200	146899800	31_Acet3
chr1	146901000	146901200	31_Acet3
chr1	146905400	146905600	31_Acet3
chr1	146907600	146907800	31_Acet3
chr1	146909400	146909600	31_Acet3
chr1	146911200	146911600	31_Acet3
chr1	146913000	146913200	30_Acet2
chr1	146915600	146916000	31_Acet3
chr1	146929600	146929800	31_Acet3
chr1	146932200	146932600	40_EnhWk5_b
chr1	146933000	146933400	31_Acet3
chr1	146934000	146935200	42_EnhWk7_a,40_EnhWk5_b,42_EnhWk7_a,40_EnhWk5_b
chr1	146935600	146935800	31_Acet3
chr1	146937400	146940400	39_EnhWk5_a,40_EnhWk5_b,92_BivProm4,97_PromF5_b,95_PromF4,100_TSS1,97_PromF5_b,99_PromF7,66_TxEnh2_a,65_TxEnh1
chr1	146940600	146941400	63_EnhA15_b,65_TxEnh1
chr1	146942800	146943000	63_EnhA15_b
chr1	146952200	146952400	50_EnhA6_c
chr1	146966000	146966400	51_EnhA6_d,50_EnhA6_c
chr1	146989400	146989600	69_TxEnh4_a
chr1	147000600	147000800	31_Acet3
chr1	147001200	147001400	31_Acet3
chr1	147002000	147002200	31_Acet3
chr1	147004600	147004800	31_Acet3
chr1	147005000	147005200	31_Acet3
chr1	147006400	147006600	31_Acet3
chr1	147017400	147017800	31_Acet3
chr1	147019000	147019400	31_Acet3
chr1	147021400	147021800	31_Acet3
chr1	147022800	147023800	31_Acet3,30_Acet2
chr1	147024000	147024200	31_Acet3
chr1	147024800	147025000	30_Acet2
chr1	147025200	147025400	31_Acet3
chr1	147025600	147026000	31_Acet3
chr1	147027000	147027400	31_Acet3
chr1	147030400	147031600	31_Acet3,30_Acet2,31_Acet3
chr1	147032400	147032800	30_Acet2
chr1	147033200	147033400	31_Acet3
chr1	147034800	147035200	30_Acet2
chr1	147037600	147039600	40_EnhWk5_b
chr1	147040000	147040600	40_EnhWk5_b
chr1	147040800	147041400	40_EnhWk5_b,30_Acet2
chr1	147041600	147041800	40_EnhWk5_b
chr1	147042000	147049600	40_EnhWk5_b,42_EnhWk7_a,40_EnhWk5_b,42_EnhWk7_a,40_EnhWk5_b,42_EnhWk7_a,39_EnhWk5_a,42_EnhWk7_a,39_EnhWk5_a,41_EnhWk6,39_EnhWk5_a,58_EnhA11_d,41_EnhWk6,39_EnhWk5_a,40_EnhWk5_b
chr1	147049800	147050400	31_Acet3,40_EnhWk5_b,31_Acet3
chr1	147051400	147051600	31_Acet3
chr1	147051800	147054400	42_EnhWk7_a,40_EnhWk5_b
chr1	147054800	147055000	30_Acet2
chr1	147056000	147056200	31_Acet3
chr1	147056400	147056600	30_Acet2
chr1	147064600	147064800	31_Acet3
chr1	147072400	147073400	89_BivProm2,88_BivProm1,89_BivProm2
chr1	147078600	147081200	89_BivProm2,88_BivProm1,89_BivProm2
chr1	147083800	147085600	89_BivProm2,88_BivProm1,96_PromF5_a,97_PromF5_b
chr1	147089200	147089400	39_EnhWk5_a
chr1	147091000	147091200	30_Acet2
chr1	147091400	147092000	31_Acet3,30_Acet2
chr1	147094000	147094200	30_Acet2
chr1	147095000	147095200	30_Acet2
chr1	147095600	147096000	35_Acet8,31_Acet3
chr1	147096600	147096800	31_Acet3
chr1	147097600	147097800	30_Acet2
chr1	147098000	147098600	63_EnhA15_b,30_Acet2,31_Acet3
chr1	147099000	147099200	63_EnhA15_b
chr1	147100200	147100400	30_Acet2
chr1	147101200	147102000	30_Acet2,63_EnhA15_b
chr1	147102200	147102600	63_EnhA15_b,30_Acet2
chr1	147102800	147104800	63_EnhA15_b,35_Acet8,63_EnhA15_b
chr1	147105000	147105200	63_EnhA15_b
chr1	147105400	147107200	63_EnhA15_b,35_Acet8,64_EnhA19,35_Acet8,63_EnhA15_b
chr1	147107400	147107800	63_EnhA15_b
chr1	147108200	147108400	63_EnhA15_b
chr1	147108800	147114800	63_EnhA15_b,64_EnhA19,63_EnhA15_b,35_Acet8
chr1	147115200	147117200	35_Acet8,31_Acet3,63_EnhA15_b
chr1	147117400	147118800	63_EnhA15_b,30_Acet2,31_Acet3,30_Acet2
chr1	147119200	147119600	30_Acet2,31_Acet3
chr1	147120000	147120200	30_Acet2
chr1	147120800	147121400	31_Acet3,30_Acet2
chr1	147123000	147123600	31_Acet3
chr1	147124400	147124800	30_Acet2,44_EnhWk8
chr1	147128800	147129200	31_Acet3,30_Acet2
chr1	147130000	147130200	30_Acet2
chr1	147132800	147133000	30_Acet2
chr1	147134600	147135000	31_Acet3
chr1	147138400	147138600	30_Acet2
chr1	147139600	147140000	30_Acet2
chr1	147144000	147144200	30_Acet2
chr1	147146000	147146800	38_EnhWk4
chr1	147147600	147147800	31_Acet3
chr1	147150400	147150800	30_Acet2,31_Acet3
chr1	147152600	147153200	63_EnhA15_b
chr1	147166800	147167400	74_TxEnh8
chr1	147167600	147174800	74_TxEnh8,33_Acet7_a,65_TxEnh1,33_Acet7_a,61_EnhA14,65_TxEnh1,66_TxEnh2_a,34_Acet7_b,92_BivProm4,99_PromF7,98_PromF6,96_PromF5_a,95_PromF4,94_PromF3,98_PromF6,99_PromF7,34_Acet7_b,66_TxEnh2_a,65_TxEnh1
chr1	147177400	147178400	32_Acet6,92_BivProm4,97_PromF5_b,92_BivProm4
chr1	147182800	147183000	38_EnhWk4
chr1	147183200	147184000	38_EnhWk4
chr1	147189200	147189800	51_EnhA6_d,50_EnhA6_c
chr1	147199000	147199400	51_EnhA6_d
chr1	147203400	147205400	42_EnhWk7_a,58_EnhA11_d,55_EnhA11_a,58_EnhA11_d
chr1	147210400	147211000	63_EnhA15_b
chr1	147212000	147212200	74_TxEnh8
chr1	147212600	147213000	63_EnhA15_b
chr1	147213200	147213400	74_TxEnh8
chr1	147213800	147214000	65_TxEnh1
chr1	147214200	147220400	61_EnhA14,65_TxEnh1,58_EnhA11_d,65_TxEnh1,61_EnhA14,65_TxEnh1,61_EnhA14,63_EnhA15_b,59_EnhA11_e,55_EnhA11_a,59_EnhA11_e,63_EnhA15_b,59_EnhA11_e,55_EnhA11_a,59_EnhA11_e,63_EnhA15_b
chr1	147220600	147221600	63_EnhA15_b
chr1	147221800	147227000	61_EnhA14,63_EnhA15_b,61_EnhA14,99_PromF7,96_PromF5_a,95_PromF4,100_TSS1,99_PromF7,58_EnhA11_d,59_EnhA11_e
chr1	147227800	147228000	31_Acet3
chr1	147231400	147231600	63_EnhA15_b
chr1	147232600	147233000	31_Acet3
chr1	147234000	147236000	63_EnhA15_b,61_EnhA14,63_EnhA15_b,62_EnhA15_a
chr1	147237000	147249400	61_EnhA14,63_EnhA15_b,34_Acet7_b,93_PromF2,94_PromF3,96_PromF5_a,95_PromF4,100_TSS1,94_PromF3,96_PromF5_a,98_PromF6,99_PromF7,58_EnhA11_d,34_Acet7_b,58_EnhA11_d,67_TxEnh2_b,46_EnhA3_a,67_TxEnh2_b,58_EnhA11_d,59_EnhA11_e,58_EnhA11_d,40_EnhWk5_b
chr1	147249800	147251200	39_EnhWk5_a,66_TxEnh2_a,39_EnhWk5_a,40_EnhWk5_b
chr1	147264400	147264800	69_TxEnh4_a
chr1	147265400	147267200	70_TxEnh4_b
chr1	147272800	147274200	74_TxEnh8,34_Acet7_b,65_TxEnh1,33_Acet7_a
chr1	147274400	147274600	74_TxEnh8
chr1	147286200	147286600	69_TxEnh4_a
chr1	147286800	147287400	68_TxEnh3
chr1	147291800	147292000	69_TxEnh4_a
chr1	147292400	147293000	69_TxEnh4_a
chr1	147318600	147318800	31_Acet3
chr1	147319200	147319600	30_Acet2
chr1	147327000	147328000	35_Acet8
chr1	147330400	147330600	30_Acet2
chr1	147332000	147332200	30_Acet2
chr1	147332400	147332600	31_Acet3
chr1	147334200	147334600	64_EnhA19
chr1	147336200	147336400	44_EnhWk8
chr1	147336600	147336800	44_EnhWk8
chr1	147338000	147338800	31_Acet3,30_Acet2
chr1	147340600	147340800	30_Acet2
chr1	147341600	147341800	30_Acet2
chr1	147342200	147342800	30_Acet2,40_EnhWk5_b
chr1	147343000	147343800	30_Acet2,31_Acet3
chr1	147350200	147351600	36_EnhWk1,30_Acet2,36_EnhWk1,51_EnhA6_d
chr1	147353200	147353600	30_Acet2
chr1	147354400	147355000	30_Acet2
chr1	147356400	147356600	30_Acet2
chr1	147357400	147357600	30_Acet2
chr1	147363000	147363400	30_Acet2,31_Acet3
chr1	147364800	147365400	30_Acet2,31_Acet3
chr1	147368800	147369200	30_Acet2,31_Acet3
chr1	147370000	147370400	31_Acet3
chr1	147376400	147376800	31_Acet3
chr1	147377200	147377400	30_Acet2
chr1	147377600	147379000	40_EnhWk5_b,44_EnhWk8,40_EnhWk5_b
chr1	147379800	147380200	35_Acet8,40_EnhWk5_b
chr1	147380800	147381200	31_Acet3
chr1	147382200	147382400	31_Acet3
chr1	147385000	147385200	62_EnhA15_a
chr1	147385600	147385800	30_Acet2
chr1	147388600	147389000	35_Acet8,30_Acet2
chr1	147390200	147390600	63_EnhA15_b
chr1	147400000	147400600	30_Acet2
chr1	147402200	147403200	63_EnhA15_b,62_EnhA15_a
chr1	147413800	147414400	63_EnhA15_b,30_Acet2,63_EnhA15_b
chr1	147414800	147415600	63_EnhA15_b
chr1	147418200	147418400	31_Acet3
chr1	147419200	147419800	30_Acet2
chr1	147420400	147420600	31_Acet3
chr1	147421600	147422200	30_Acet2
chr1	147423000	147424000	35_Acet8,31_Acet3
chr1	147429400	147430000	30_Acet2
chr1	147430800	147431000	31_Acet3
chr1	147434000	147434200	30_Acet2
chr1	147434800	147435200	30_Acet2
chr1	147438200	147438600	30_Acet2
chr1	147452000	147453400	63_EnhA15_b
chr1	147454000	147454400	31_Acet3
chr1	147455000	147455400	31_Acet3
chr1	147457600	147457800	31_Acet3
chr1	147468600	147469200	30_Acet2
chr1	147469400	147469800	30_Acet2
chr1	147471200	147471800	30_Acet2
chr1	147472200	147475800	63_EnhA15_b
chr1	147477400	147481400	31_Acet3,30_Acet2,31_Acet3,63_EnhA15_b
chr1	147483000	147483200	30_Acet2
chr1	147483600	147484000	31_Acet3,30_Acet2
chr1	147486000	147486200	63_EnhA15_b
chr1	147486800	147488200	30_Acet2,62_EnhA15_a,31_Acet3
chr1	147488400	147489400	62_EnhA15_a,63_EnhA15_b,62_EnhA15_a,63_EnhA15_b
chr1	147490000	147490400	31_Acet3
chr1	147491400	147492400	63_EnhA15_b
chr1	147492600	147493000	31_Acet3
chr1	147493200	147493800	31_Acet3
chr1	147494600	147495600	30_Acet2,36_EnhWk1,64_EnhA19,66_TxEnh2_a,64_EnhA19
chr1	147496200	147498200	32_Acet6,36_EnhWk1,64_EnhA19,38_EnhWk4,64_EnhA19,36_EnhWk1,40_EnhWk5_b
chr1	147499000	147499400	30_Acet2
chr1	147501000	147501200	30_Acet2
chr1	147502400	147503800	40_EnhWk5_b,44_EnhWk8,35_Acet8
chr1	147504000	147506400	35_Acet8,64_EnhA19,33_Acet7_a,92_BivProm4,33_Acet7_a,65_TxEnh1,64_EnhA19,44_EnhWk8
chr1	147507400	147507600	30_Acet2
chr1	147508800	147509000	30_Acet2
chr1	147509600	147512400	63_EnhA15_b,64_EnhA19,63_EnhA15_b,31_Acet3,63_EnhA15_b,64_EnhA19,63_EnhA15_b
chr1	147513200	147513600	31_Acet3
chr1	147513800	147517000	63_EnhA15_b,64_EnhA19,63_EnhA15_b,65_TxEnh1,61_EnhA14,65_TxEnh1,61_EnhA14,63_EnhA15_b
chr1	147517400	147517600	31_Acet3
chr1	147518600	147518800	30_Acet2
chr1	147519400	147520400	31_Acet3,30_Acet2
chr1	147521000	147521200	30_Acet2
chr1	147521600	147522000	31_Acet3,30_Acet2
chr1	147524200	147524800	31_Acet3
chr1	147525800	147526000	30_Acet2
chr1	147527600	147529000	39_EnhWk5_a,41_EnhWk6,39_EnhWk5_a
chr1	147529200	147529600	31_Acet3
chr1	147530800	147531000	31_Acet3
chr1	147531800	147533800	31_Acet3,38_EnhWk4,31_Acet3
chr1	147534200	147535000	64_EnhA19
chr1	147535800	147536000	31_Acet3
chr1	147537400	147547200	38_EnhWk4,31_Acet3,64_EnhA19,65_TxEnh1,33_Acet7_a,65_TxEnh1,66_TxEnh2_a,45_EnhA1,53_EnhA8_b,97_PromF5_b,96_PromF5_a,97_PromF5_b,53_EnhA8_b,41_EnhWk6,91_BivProm3_b,41_EnhWk6,53_EnhA8_b,41_EnhWk6,39_EnhWk5_a,91_BivProm3_b,39_EnhWk5_a
chr1	147548800	147550000	40_EnhWk5_b,39_EnhWk5_a,91_BivProm3_b,39_EnhWk5_a
chr1	147550400	147551000	63_EnhA15_b,64_EnhA19,63_EnhA15_b
chr1	147551200	147551400	64_EnhA19
chr1	147552200	147552600	31_Acet3
chr1	147556000	147556800	31_Acet3,30_Acet2
chr1	147557200	147557400	40_EnhWk5_b
chr1	147558400	147558600	64_EnhA19
chr1	147559000	147560600	40_EnhWk5_b,39_EnhWk5_a,91_BivProm3_b,65_TxEnh1,64_EnhA19,31_Acet3
chr1	147560800	147561200	44_EnhWk8
chr1	147561600	147562400	44_EnhWk8,36_EnhWk1,31_Acet3
chr1	147566400	147566800	31_Acet3
chr1	147567000	147568200	44_EnhWk8,64_EnhA19,92_BivProm4
chr1	147569200	147569800	35_Acet8,64_EnhA19
chr1	147570600	147571000	31_Acet3
chr1	147572000	147572200	31_Acet3
chr1	147572600	147572800	30_Acet2
chr1	147579000	147581200	39_EnhWk5_a,91_BivProm3_b
chr1	147586400	147587800	92_BivProm4,91_BivProm3_b,92_BivProm4,91_BivProm3_b
chr1	147591600	147591800	92_BivProm4
chr1	147596400	147596600	31_Acet3
chr1	147598400	147604600	90_BivProm3_a,97_PromF5_b,96_PromF5_a,100_TSS1,95_PromF4,96_PromF5_a,98_PromF6,99_PromF7,66_TxEnh2_a,65_TxEnh1,36_EnhWk1,62_EnhA15_a,36_EnhWk1,65_TxEnh1,40_EnhWk5_b,65_TxEnh1
chr1	147605200	147605400	71_TxEnh5
chr1	147606000	147606200	71_TxEnh5
chr1	147607800	147608200	71_TxEnh5
chr1	147608400	147609000	71_TxEnh5
chr1	147609200	147609600	71_TxEnh5
chr1	147611200	147614000	74_TxEnh8,70_TxEnh4_b,74_TxEnh8
chr1	147617600	147618400	72_TxEnh6
chr1	147618600	147619200	74_TxEnh8,69_TxEnh4_a
chr1	147620000	147620800	74_TxEnh8
chr1	147621200	147622200	71_TxEnh5
chr1	147622400	147622600	71_TxEnh5
chr1	147622800	147623200	71_TxEnh5
chr1	147624600	147632400	74_TxEnh8,68_TxEnh3,57_EnhA11_c,47_EnhA3_b,73_TxEnh7,67_TxEnh2_b,60_EnhA11_f,67_TxEnh2_b,57_EnhA11_c,67_TxEnh2_b,57_EnhA11_c,56_EnhA11_b,57_EnhA11_c,67_TxEnh2_b,57_EnhA11_c,60_EnhA11_f
chr1	147632800	147647800	60_EnhA11_f,57_EnhA11_c,56_EnhA11_b,57_EnhA11_c,56_EnhA11_b,57_EnhA11_c,60_EnhA11_f,57_EnhA11_c,60_EnhA11_f,57_EnhA11_c,67_TxEnh2_b,73_TxEnh7,57_EnhA11_c,67_TxEnh2_b,57_EnhA11_c,68_TxEnh3,60_EnhA11_f,68_TxEnh3,60_EnhA11_f,57_EnhA11_c,67_TxEnh2_b,52_EnhA8_a,67_TxEnh2_b,57_EnhA11_c,68_TxEnh3
chr1	147648200	147653000	68_TxEnh3,52_EnhA8_a,68_TxEnh3,35_Acet8
chr1	147660000	147660600	60_EnhA11_f
chr1	147663600	147667400	60_EnhA11_f,57_EnhA11_c,60_EnhA11_f,40_EnhWk5_b,65_TxEnh1,38_EnhWk4,65_TxEnh1,38_EnhWk4
chr1	147667600	147671200	65_TxEnh1,60_EnhA11_f,66_TxEnh2_a,60_EnhA11_f,67_TxEnh2_b,99_PromF7,98_PromF6,94_PromF3,95_PromF4,100_TSS1,94_PromF3,98_PromF6,58_EnhA11_d
chr1	147671400	147672400	40_EnhWk5_b
chr1	147672600	147674000	35_Acet8,31_Acet3,35_Acet8,40_EnhWk5_b
chr1	147675000	147676800	36_EnhWk1,32_Acet6
chr1	147686000	147686200	30_Acet2
chr1	147688400	147688600	30_Acet2
chr1	147691200	147691600	30_Acet2
chr1	147695000	147695400	31_Acet3,30_Acet2
chr1	147697000	147697200	40_EnhWk5_b
chr1	147698000	147698600	31_Acet3
chr1	147699400	147701000	51_EnhA6_d,49_EnhA6_b,91_BivProm3_b,93_PromF2,66_TxEnh2_a,91_BivProm3_b,64_EnhA19
chr1	147703400	147703600	30_Acet2
chr1	147704600	147705200	31_Acet3
chr1	147709400	147709600	30_Acet2
chr1	147709800	147710200	31_Acet3
chr1	147711200	147711600	31_Acet3,30_Acet2
chr1	147711800	147712000	30_Acet2
chr1	147714800	147715400	30_Acet2,64_EnhA19
chr1	147715800	147718600	62_EnhA15_a,36_EnhWk1,62_EnhA15_a,61_EnhA14,65_TxEnh1,61_EnhA14,91_BivProm3_b,58_EnhA11_d,62_EnhA15_a
chr1	147719800	147720600	35_Acet8,30_Acet2
chr1	147721000	147723000	35_Acet8,60_EnhA11_f,59_EnhA11_e,35_Acet8
chr1	147724000	147724400	62_EnhA15_a,64_EnhA19
chr1	147724600	147724800	40_EnhWk5_b
chr1	147726000	147727000	44_EnhWk8,40_EnhWk5_b,44_EnhWk8,64_EnhA19,40_EnhWk5_b
chr1	147732600	147733000	31_Acet3
chr1	147734000	147734600	31_Acet3,30_Acet2
chr1	147735200	147735800	39_EnhWk5_a,64_EnhA19
chr1	147736200	147736400	40_EnhWk5_b
chr1	147736600	147737000	40_EnhWk5_b
chr1	147737200	147739000	59_EnhA11_e,64_EnhA19,38_EnhWk4,30_Acet2
chr1	147739400	147739800	30_Acet2
chr1	147740600	147740800	30_Acet2
chr1	147741000	147741200	30_Acet2
chr1	147742000	147742200	36_EnhWk1
chr1	147743400	147743800	31_Acet3
chr1	147744600	147745200	31_Acet3
chr1	147747600	147748000	30_Acet2
chr1	147748200	147751400	36_EnhWk1,32_Acet6,64_EnhA19,62_EnhA15_a,30_Acet2,35_Acet8,36_EnhWk1,35_Acet8
chr1	147751600	147773600	35_Acet8,64_EnhA19,35_Acet8,64_EnhA19,35_Acet8,61_EnhA14,35_Acet8,64_EnhA19,35_Acet8,64_EnhA19,35_Acet8,64_EnhA19,32_Acet6,61_EnhA14,39_EnhWk5_a,66_TxEnh2_a,41_EnhWk6,53_EnhA8_b,41_EnhWk6,39_EnhWk5_a,35_Acet8,31_Acet3,36_EnhWk1,32_Acet6,30_Acet2,31_Acet3,36_EnhWk1,64_EnhA19,36_EnhWk1,31_Acet3,36_EnhWk1,32_Acet6,36_EnhWk1,32_Acet6,64_EnhA19,32_Acet6,64_EnhA19,36_EnhWk1,64_EnhA19,92_BivProm4,64_EnhA19,92_BivProm4
chr1	147775200	147776000	30_Acet2
chr1	147777600	147777800	30_Acet2
chr1	147778000	147778600	64_EnhA19,31_Acet3
chr1	147779000	147779200	30_Acet2
chr1	147780800	147781800	64_EnhA19
chr1	147785400	147785600	30_Acet2
chr1	147786200	147786400	30_Acet2
chr1	147786800	147787000	64_EnhA19
chr1	147787800	147788000	30_Acet2
chr1	147789600	147790000	31_Acet3
chr1	147790400	147790600	30_Acet2
chr1	147791200	147791800	31_Acet3,35_Acet8
chr1	147792000	147792800	30_Acet2,35_Acet8,31_Acet3,30_Acet2
chr1	147793400	147793600	35_Acet8
chr1	147796200	147796600	31_Acet3
chr1	147797600	147798200	30_Acet2,31_Acet3
chr1	147798400	147799000	30_Acet2,36_EnhWk1,31_Acet3
chr1	147799600	147800000	30_Acet2
chr1	147800400	147801600	30_Acet2,59_EnhA11_e,40_EnhWk5_b
chr1	147802400	147803600	30_Acet2,31_Acet3
chr1	147804800	147810200	36_EnhWk1,35_Acet8,63_EnhA15_b,35_Acet8,30_Acet2
chr1	147811200	147811600	30_Acet2
chr1	147812800	147814200	30_Acet2,40_EnhWk5_b
chr1	147815600	147816000	30_Acet2
chr1	147816400	147817400	30_Acet2,31_Acet3
chr1	147818000	147818600	38_EnhWk4
chr1	147819200	147819400	30_Acet2
chr1	147820400	147824200	35_Acet8,64_EnhA19,32_Acet6,64_EnhA19,32_Acet6,35_Acet8,30_Acet2,31_Acet3,36_EnhWk1
chr1	147824400	147825000	30_Acet2
chr1	147831400	147831800	30_Acet2,31_Acet3
chr1	147832600	147838800	35_Acet8,64_EnhA19,44_EnhWk8,35_Acet8,39_EnhWk5_a,35_Acet8,64_EnhA19,35_Acet8,44_EnhWk8
chr1	147840200	147840600	31_Acet3
chr1	147840800	147841400	31_Acet3
chr1	147841800	147842800	31_Acet3
chr1	147843200	147844000	38_EnhWk4
chr1	147844200	147846000	31_Acet3
chr1	147846200	147846400	44_EnhWk8
chr1	147847200	147854800	31_Acet3,30_Acet2,44_EnhWk8,64_EnhA19,32_Acet6,64_EnhA19,32_Acet6,35_Acet8,32_Acet6,35_Acet8,32_Acet6,38_EnhWk4,32_Acet6,64_EnhA19,32_Acet6,35_Acet8,30_Acet2
chr1	147855000	147855800	30_Acet2
chr1	147861800	147862600	30_Acet2,31_Acet3
chr1	147868800	147869000	30_Acet2
chr1	147869600	147869800	30_Acet2
chr1	147870600	147870800	30_Acet2
chr1	147876600	147876800	31_Acet3
chr1	147877600	147879000	44_EnhWk8,30_Acet2
chr1	147879600	147879800	31_Acet3
chr1	147881000	147881400	31_Acet3
chr1	147884800	147885200	31_Acet3,30_Acet2
chr1	147886800	147887200	31_Acet3
chr1	147888600	147889000	31_Acet3
chr1	147889400	147892800	35_Acet8,44_EnhWk8,65_TxEnh1,64_EnhA19,36_EnhWk1,51_EnhA6_d,49_EnhA6_b,51_EnhA6_d,49_EnhA6_b,51_EnhA6_d,36_EnhWk1,64_EnhA19,65_TxEnh1
chr1	147893000	147893400	36_EnhWk1
chr1	147893800	147894200	31_Acet3
chr1	147895800	147896200	31_Acet3
chr1	147896400	147898600	36_EnhWk1,64_EnhA19,61_EnhA14,63_EnhA15_b
chr1	147899400	147899800	30_Acet2,31_Acet3
chr1	147901800	147902200	31_Acet3
chr1	147902400	147902600	30_Acet2
chr1	147903800	147905400	31_Acet3,40_EnhWk5_b
chr1	147905600	147906000	31_Acet3,30_Acet2
chr1	147906800	147907200	31_Acet3
chr1	147909800	147910000	31_Acet3
chr1	147912000	147912200	30_Acet2
chr1	147913400	147913800	30_Acet2
chr1	147918000	147918400	31_Acet3
chr1	147919600	147919800	30_Acet2
chr1	147920000	147920200	59_EnhA11_e
chr1	147920600	147921000	31_Acet3
chr1	147922200	147922400	30_Acet2
chr1	147923000	147923200	31_Acet3
chr1	147923400	147923600	31_Acet3
chr1	147924600	147925000	44_EnhWk8
chr1	147925600	147925800	31_Acet3
chr1	147926000	147926200	31_Acet3
chr1	147928200	147929000	97_PromF5_b,100_TSS1,96_PromF5_a,61_EnhA14
chr1	147929200	147933200	63_EnhA15_b,99_PromF7,66_TxEnh2_a,65_TxEnh1,40_EnhWk5_b,65_TxEnh1,40_EnhWk5_b,39_EnhWk5_a,40_EnhWk5_b,39_EnhWk5_a
chr1	147935400	147935600	51_EnhA6_d
chr1	147951200	147951400	40_EnhWk5_b
chr1	147961200	147961600	38_EnhWk4
chr1	147997600	147998200	40_EnhWk5_b,39_EnhWk5_a,40_EnhWk5_b
chr1	147998400	147999200	40_EnhWk5_b,51_EnhA6_d,36_EnhWk1
chr1	148001800	148002400	40_EnhWk5_b
chr1	148009600	148009800	31_Acet3
chr1	148013200	148014000	89_BivProm2,91_BivProm3_b
chr1	148014200	148015000	92_BivProm4
chr1	148015400	148015600	91_BivProm3_b
chr1	148019400	148019600	31_Acet3
chr1	148020600	148021000	31_Acet3
chr1	148021200	148021400	31_Acet3
chr1	148028800	148029000	31_Acet3
chr1	148032200	148032600	39_EnhWk5_a
chr1	148033200	148034000	35_Acet8,64_EnhA19,31_Acet3
chr1	148035200	148035400	31_Acet3
chr1	148037200	148038000	40_EnhWk5_b,39_EnhWk5_a,40_EnhWk5_b
chr1	148038200	148039000	65_TxEnh1,96_PromF5_a,97_PromF5_b
chr1	148039400	148039800	45_EnhA1,35_Acet8
chr1	148040600	148040800	51_EnhA6_d
chr1	148042200	148042600	31_Acet3
chr1	148043600	148043800	31_Acet3
chr1	148046000	148046200	31_Acet3
chr1	148047400	148047600	31_Acet3
chr1	148048400	148049600	91_BivProm3_b,92_BivProm4,37_EnhWk2,61_EnhA14,92_BivProm4,35_Acet8
chr1	148049800	148050000	31_Acet3
chr1	148051600	148051800	31_Acet3
chr1	148057200	148057400	40_EnhWk5_b
chr1	148058000	148058200	40_EnhWk5_b
chr1	148059000	148059200	30_Acet2
chr1	148060000	148060600	31_Acet3,92_BivProm4,97_PromF5_b
chr1	148060800	148061400	92_BivProm4
chr1	148067800	148068000	31_Acet3
chr1	148069600	148069800	31_Acet3
chr1	148086200	148086400	31_Acet3
chr1	148087200	148087400	31_Acet3
chr1	148089600	148090600	31_Acet3
chr1	148091400	148092400	31_Acet3
chr1	148093000	148093200	31_Acet3
chr1	148094200	148094400	31_Acet3
chr1	148095600	148096200	31_Acet3
chr1	148140000	148140200	63_EnhA15_b
chr1	148146600	148146800	37_EnhWk2
chr1	148147400	148148000	37_EnhWk2
chr1	148149400	148150000	63_EnhA15_b
chr1	148150400	148152600	65_TxEnh1,99_PromF7,97_PromF5_b,100_TSS1,95_PromF4,97_PromF5_b,92_BivProm4
chr1	148152800	148153200	39_EnhWk5_a
chr1	148154800	148155000	31_Acet3
chr1	148155400	148156600	42_EnhWk7_a,40_EnhWk5_b,58_EnhA11_d,42_EnhWk7_a,40_EnhWk5_b
chr1	148157200	148157600	42_EnhWk7_a,40_EnhWk5_b
chr1	148158000	148158400	91_BivProm3_b
chr1	148165600	148166000	40_EnhWk5_b
chr1	148166200	148167600	40_EnhWk5_b,60_EnhA11_f,57_EnhA11_c,60_EnhA11_f,40_EnhWk5_b
chr1	148170600	148170800	31_Acet3
chr1	148174600	148174800	51_EnhA6_d
chr1	148175400	148175600	40_EnhWk5_b
chr1	148184000	148184200	62_EnhA15_a
chr1	148186200	148186400	31_Acet3
chr1	148187400	148187600	31_Acet3
chr1	148189000	148189400	62_EnhA15_a
chr1	148193600	148193800	40_EnhWk5_b
chr1	148227400	148227600	31_Acet3
chr1	148228000	148228200	36_EnhWk1
chr1	148228800	148229200	36_EnhWk1,31_Acet3
chr1	148232400	148232600	31_Acet3
chr1	148232800	148233000	31_Acet3
chr1	148234600	148235000	31_Acet3
chr1	148236000	148236400	31_Acet3,30_Acet2
chr1	148237600	148237800	31_Acet3
chr1	148243400	148243800	31_Acet3
chr1	148244400	148244600	31_Acet3
chr1	148249000	148249600	40_EnhWk5_b
chr1	148250600	148251000	31_Acet3
chr1	148254400	148255200	31_Acet3,35_Acet8,91_BivProm3_b,40_EnhWk5_b
chr1	148257200	148257600	35_Acet8
chr1	148257800	148259400	35_Acet8
chr1	148260400	148260600	30_Acet2
chr1	148262800	148266600	92_BivProm4,96_PromF5_a,97_PromF5_b,35_Acet8,92_BivProm4,64_EnhA19,44_EnhWk8,35_Acet8,59_EnhA11_e
chr1	148267600	148267800	40_EnhWk5_b
chr1	148269400	148269800	31_Acet3
chr1	148270400	148270600	31_Acet3
chr1	148271000	148271200	31_Acet3
chr1	148271800	148272000	31_Acet3
chr1	148274200	148274800	30_Acet2
chr1	148277400	148281000	35_Acet8,59_EnhA11_e,91_BivProm3_b,35_Acet8,59_EnhA11_e,91_BivProm3_b,97_PromF5_b,88_BivProm1,96_PromF5_a,92_BivProm4
chr1	148284000	148284400	35_Acet8
chr1	148285800	148286000	31_Acet3
chr1	148286800	148287400	30_Acet2,35_Acet8
chr1	148289200	148290600	35_Acet8
chr1	148291000	148291800	35_Acet8
chr1	148292000	148292400	35_Acet8
chr1	148292800	148293000	30_Acet2
chr1	148293200	148295400	40_EnhWk5_b,35_Acet8,30_Acet2,35_Acet8
chr1	148296200	148296600	30_Acet2,35_Acet8
chr1	148297200	148297600	30_Acet2,35_Acet8
chr1	148303200	148304600	97_PromF5_b,88_BivProm1,91_BivProm3_b
chr1	148304800	148306000	30_Acet2,59_EnhA11_e,91_BivProm3_b
chr1	148306800	148308400	59_EnhA11_e,91_BivProm3_b,55_EnhA11_a,91_BivProm3_b
chr1	148314800	148316400	42_EnhWk7_a,43_EnhWk7_b,58_EnhA11_d,59_EnhA11_e
chr1	148317200	148319800	91_BivProm3_b,46_EnhA3_a,100_TSS1,54_EnhA9,46_EnhA3_a,58_EnhA11_d,91_BivProm3_b,59_EnhA11_e
chr1	148321000	148321800	31_Acet3,39_EnhWk5_a
chr1	148322400	148322600	30_Acet2
chr1	148324600	148325400	31_Acet3,30_Acet2
chr1	148325600	148325800	40_EnhWk5_b
chr1	148326800	148327000	31_Acet3
chr1	148327800	148328400	30_Acet2,31_Acet3
chr1	148329200	148329600	91_BivProm3_b
chr1	148331400	148331800	30_Acet2
chr1	148333200	148337800	40_EnhWk5_b,58_EnhA11_d,92_BivProm4,99_PromF7,98_PromF6,94_PromF3,95_PromF4,94_PromF3,96_PromF5_a,97_PromF5_b,91_BivProm3_b,39_EnhWk5_a,41_EnhWk6,66_TxEnh2_a,41_EnhWk6,91_BivProm3_b,40_EnhWk5_b
chr1	148338000	148338200	31_Acet3
chr1	148341600	148342200	31_Acet3,36_EnhWk1
chr1	148343200	148343400	31_Acet3
chr1	148343800	148344200	31_Acet3
chr1	148344800	148347000	40_EnhWk5_b,62_EnhA15_a,39_EnhWk5_a,61_EnhA14,62_EnhA15_a
chr1	148348200	148348600	30_Acet2
chr1	148352600	148354200	91_BivProm3_b,89_BivProm2
chr1	148354400	148354600	89_BivProm2
chr1	148356400	148356600	59_EnhA11_e
chr1	148357200	148357400	59_EnhA11_e
chr1	148359000	148359400	35_Acet8,30_Acet2
chr1	148361000	148363600	40_EnhWk5_b,97_PromF5_b,88_BivProm1,89_BivProm2,91_BivProm3_b,39_EnhWk5_a
chr1	148364200	148364800	40_EnhWk5_b,39_EnhWk5_a
chr1	148365000	148366400	31_Acet3,62_EnhA15_a
chr1	148367200	148367400	31_Acet3
chr1	148368000	148368400	31_Acet3
chr1	148368600	148369000	31_Acet3
chr1	148369600	148377000	39_EnhWk5_a,41_EnhWk6,53_EnhA8_b,41_EnhWk6,67_TxEnh2_b,53_EnhA8_b,41_EnhWk6,39_EnhWk5_a
chr1	148377800	148378200	40_EnhWk5_b,31_Acet3
chr1	148378400	148378600	31_Acet3
chr1	148379000	148380600	91_BivProm3_b,40_EnhWk5_b
chr1	148381200	148381800	31_Acet3
chr1	148382000	148389800	40_EnhWk5_b,49_EnhA6_b,51_EnhA6_d,64_EnhA19,40_EnhWk5_b,35_Acet8,64_EnhA19,35_Acet8,42_EnhWk7_a,43_EnhWk7_b,53_EnhA8_b,43_EnhWk7_b,42_EnhWk7_a,40_EnhWk5_b,39_EnhWk5_a,41_EnhWk6,53_EnhA8_b,93_PromF2,54_EnhA9,94_PromF3,95_PromF4,94_PromF3,52_EnhA8_a,41_EnhWk6,40_EnhWk5_b
chr1	148390000	148390200	31_Acet3
chr1	148390600	148390800	31_Acet3
chr1	148391000	148391200	31_Acet3
chr1	148392000	148393000	39_EnhWk5_a
chr1	148393600	148393800	31_Acet3
chr1	148395200	148395400	39_EnhWk5_a
chr1	148395600	148395800	62_EnhA15_a
chr1	148396400	148399600	39_EnhWk5_a,40_EnhWk5_b,39_EnhWk5_a,41_EnhWk6,39_EnhWk5_a,41_EnhWk6,39_EnhWk5_a,41_EnhWk6,39_EnhWk5_a
chr1	148400200	148400600	39_EnhWk5_a
chr1	148400800	148403600	39_EnhWk5_a,41_EnhWk6,39_EnhWk5_a,41_EnhWk6,100_TSS1,95_PromF4,94_PromF3,53_EnhA8_b,67_TxEnh2_b,40_EnhWk5_b
chr1	148404000	148404200	39_EnhWk5_a
chr1	148404400	148405200	39_EnhWk5_a,60_EnhA11_f,72_TxEnh6
chr1	148405800	148406600	39_EnhWk5_a
chr1	148407000	148407400	39_EnhWk5_a
chr1	148416600	148416800	39_EnhWk5_a
chr1	148417200	148417600	39_EnhWk5_a
chr1	148420200	148420400	39_EnhWk5_a
chr1	148423000	148425400	62_EnhA15_a,66_TxEnh2_a,34_Acet7_b,46_EnhA3_a,34_Acet7_b,46_EnhA3_a,34_Acet7_b,55_EnhA11_a,46_EnhA3_a
chr1	148426200	148426600	41_EnhWk6,39_EnhWk5_a
chr1	148427200	148427600	72_TxEnh6,68_TxEnh3
chr1	148429800	148433000	39_EnhWk5_a,41_EnhWk6,39_EnhWk5_a,72_TxEnh6,41_EnhWk6,39_EnhWk5_a,50_EnhA6_c,72_TxEnh6,50_EnhA6_c,72_TxEnh6
chr1	148433400	148434000	70_TxEnh4_b,74_TxEnh8
chr1	148435400	148436400	39_EnhWk5_a,50_EnhA6_c,39_EnhWk5_a
chr1	148436600	148440400	39_EnhWk5_a,40_EnhWk5_b,39_EnhWk5_a,41_EnhWk6,39_EnhWk5_a,41_EnhWk6,39_EnhWk5_a,41_EnhWk6,39_EnhWk5_a
chr1	148445000	148445200	36_EnhWk1
chr1	148445800	148446000	40_EnhWk5_b
chr1	148449400	148449600	40_EnhWk5_b
chr1	148450000	148450200	40_EnhWk5_b
chr1	148451000	148451400	39_EnhWk5_a
chr1	148451800	148452000	39_EnhWk5_a
chr1	148452600	148453400	39_EnhWk5_a,40_EnhWk5_b
chr1	148454800	148455000	40_EnhWk5_b
chr1	148455600	148455800	39_EnhWk5_a
chr1	148456600	148457000	41_EnhWk6
chr1	148458000	148459600	41_EnhWk6,100_TSS1,61_EnhA14,45_EnhA1,95_PromF4,100_TSS1
chr1	148460400	148460600	40_EnhWk5_b
chr1	148462600	148462800	39_EnhWk5_a
chr1	148468000	148468200	31_Acet3
chr1	148476600	148476800	39_EnhWk5_a
chr1	148477200	148477400	40_EnhWk5_b
chr1	148477600	148478000	40_EnhWk5_b
chr1	148481400	148481800	39_EnhWk5_a
chr1	148483000	148483600	41_EnhWk6,39_EnhWk5_a
chr1	148484800	148485200	39_EnhWk5_a
chr1	148489000	148489200	31_Acet3
chr1	148494000	148494200	39_EnhWk5_a
chr1	148502800	148503200	40_EnhWk5_b
chr1	148507600	148507800	30_Acet2
chr1	148510000	148510400	31_Acet3
chr1	148512600	148513000	40_EnhWk5_b
chr1	148514600	148515400	40_EnhWk5_b,39_EnhWk5_a
chr1	148515800	148516000	39_EnhWk5_a
chr1	148516600	148517000	39_EnhWk5_a,40_EnhWk5_b
chr1	148517800	148518200	40_EnhWk5_b
chr1	148521600	148523400	41_EnhWk6,97_PromF5_b,53_EnhA8_b,100_TSS1,95_PromF4,100_TSS1,41_EnhWk6
chr1	148523600	148523800	39_EnhWk5_a
chr1	148524800	148525200	39_EnhWk5_a
chr1	148526000	148526400	39_EnhWk5_a
chr1	148526600	148527000	39_EnhWk5_a
chr1	148527400	148527800	39_EnhWk5_a,41_EnhWk6
chr1	148528000	148528400	39_EnhWk5_a
chr1	148529000	148529600	37_EnhWk2,97_PromF5_b
chr1	148532200	148532400	37_EnhWk2
chr1	148605200	148605600	65_TxEnh1
chr1	148625400	148625800	51_EnhA6_d,65_TxEnh1
chr1	148627400	148627800	59_EnhA11_e
chr1	148632800	148633400	36_EnhWk1,65_TxEnh1,59_EnhA11_e
chr1	148634200	148634400	40_EnhWk5_b
chr1	148637000	148637200	31_Acet3
chr1	148638400	148638800	65_TxEnh1
chr1	148645600	148645800	65_TxEnh1
chr1	148654600	148654800	36_EnhWk1
chr1	148660400	148660600	40_EnhWk5_b
chr1	148661200	148661600	40_EnhWk5_b,59_EnhA11_e
chr1	148670000	148670400	38_EnhWk4,65_TxEnh1
chr1	148673400	148673800	40_EnhWk5_b,65_TxEnh1
chr1	148679200	148680000	35_Acet8,100_TSS1,40_EnhWk5_b
chr1	148807200	148807400	31_Acet3
chr1	148844000	148844600	51_EnhA6_d,92_BivProm4,40_EnhWk5_b
chr1	148855800	148856000	51_EnhA6_d
chr1	148862000	148862400	40_EnhWk5_b,59_EnhA11_e
chr1	148889000	148889200	35_Acet8
chr1	148890600	148890800	36_EnhWk1
chr1	148892000	148892400	35_Acet8
chr1	148898600	148898800	36_EnhWk1
chr1	148901600	148902000	65_TxEnh1,37_EnhWk2
chr1	148906800	148907000	40_EnhWk5_b
chr1	148911800	148912200	51_EnhA6_d
chr1	148915000	148915400	51_EnhA6_d,49_EnhA6_b
chr1	148917000	148917400	50_EnhA6_c
chr1	148918400	148918800	51_EnhA6_d
chr1	148919200	148919800	48_EnhA6_a,50_EnhA6_c,51_EnhA6_d
chr1	148923600	148923800	35_Acet8
chr1	148929400	148929600	71_TxEnh5
chr1	148943800	148944400	36_EnhWk1,33_Acet7_a,36_EnhWk1
chr1	148946000	148946200	35_Acet8
chr1	148948000	148949200	35_Acet8,39_EnhWk5_a,40_EnhWk5_b,39_EnhWk5_a
chr1	148949400	148949800	39_EnhWk5_a
chr1	148950200	148950600	40_EnhWk5_b,42_EnhWk7_a
chr1	148951200	148954800	35_Acet8,97_PromF5_b,96_PromF5_a,49_EnhA6_b,35_Acet8,92_BivProm4,97_PromF5_b,61_EnhA14,92_BivProm4,97_PromF5_b,99_PromF7,92_BivProm4,65_TxEnh1
chr1	148955200	148955600	65_TxEnh1
chr1	148955800	148956600	38_EnhWk4,40_EnhWk5_b,65_TxEnh1,66_TxEnh2_a
chr1	148958000	148958200	36_EnhWk1
chr1	148961000	148961200	74_TxEnh8
chr1	148975400	148976200	39_EnhWk5_a,53_EnhA8_b,39_EnhWk5_a
chr1	148976400	148976600	40_EnhWk5_b
chr1	148977800	148978000	74_TxEnh8
chr1	148981000	148981600	70_TxEnh4_b,69_TxEnh4_a
chr1	148986000	148986200	71_TxEnh5
chr1	148986600	148987000	71_TxEnh5,35_Acet8
chr1	148989400	148990000	30_Acet2,71_TxEnh5,64_EnhA19
chr1	148990200	148990400	63_EnhA15_b
chr1	148996200	148997000	36_EnhWk1,38_EnhWk4
chr1	148998200	148998400	38_EnhWk4
chr1	149009600	149010000	50_EnhA6_c
chr1	149010400	149010600	71_TxEnh5
chr1	149013800	149014000	42_EnhWk7_a
chr1	149033600	149033800	38_EnhWk4
chr1	149040400	149040600	31_Acet3
chr1	149041000	149041400	31_Acet3
chr1	149043000	149043600	31_Acet3
chr1	149045000	149045200	31_Acet3
chr1	149047600	149047800	40_EnhWk5_b
chr1	149048000	149048200	31_Acet3
chr1	149093000	149093400	38_EnhWk4
chr1	149102200	149102600	36_EnhWk1
chr1	149103200	149104200	97_PromF5_b,100_TSS1,97_PromF5_b,92_BivProm4,40_EnhWk5_b
chr1	149110400	149110600	31_Acet3
chr1	149111000	149111200	62_EnhA15_a
chr1	149113000	149113400	39_EnhWk5_a,41_EnhWk6
chr1	149116000	149116200	38_EnhWk4
chr1	149122400	149122600	31_Acet3
chr1	149123800	149124200	61_EnhA14
chr1	149124800	149125200	38_EnhWk4,62_EnhA15_a
chr1	149126200	149126400	40_EnhWk5_b
chr1	149126600	149126800	40_EnhWk5_b
chr1	149127200	149127600	40_EnhWk5_b
chr1	149127800	149128000	31_Acet3
chr1	149130400	149130800	38_EnhWk4
chr1	149131000	149131200	35_Acet8
chr1	149149800	149150000	31_Acet3
chr1	149157400	149157800	39_EnhWk5_a
chr1	149158200	149158600	39_EnhWk5_a,65_TxEnh1
chr1	149159400	149160600	40_EnhWk5_b,39_EnhWk5_a,40_EnhWk5_b,41_EnhWk6
chr1	149160800	149161200	41_EnhWk6
chr1	149162800	149163000	51_EnhA6_d
chr1	149163200	149163600	33_Acet7_a,48_EnhA6_a
chr1	149171800	149172000	38_EnhWk4
chr1	149174800	149175000	65_TxEnh1
chr1	149175400	149175600	40_EnhWk5_b
chr1	149175800	149176200	50_EnhA6_c
chr1	149176600	149177200	95_PromF4,100_TSS1,65_TxEnh1
chr1	149177400	149177800	53_EnhA8_b,41_EnhWk6
chr1	149185800	149186000	51_EnhA6_d
chr1	149186200	149186400	39_EnhWk5_a
chr1	149190200	149191200	40_EnhWk5_b,65_TxEnh1,38_EnhWk4,65_TxEnh1,38_EnhWk4
chr1	149197000	149197200	50_EnhA6_c
chr1	149198400	149198600	51_EnhA6_d
chr1	149199400	149199800	39_EnhWk5_a
chr1	149200000	149201000	40_EnhWk5_b,50_EnhA6_c
chr1	149204200	149204600	51_EnhA6_d
chr1	149206400	149206600	51_EnhA6_d
chr1	149210200	149211000	36_EnhWk1,51_EnhA6_d,50_EnhA6_c,51_EnhA6_d
chr1	149211400	149211800	48_EnhA6_a,50_EnhA6_c
chr1	149218000	149218400	36_EnhWk1,38_EnhWk4
chr1	149228200	149228600	37_EnhWk2
chr1	149237800	149238200	35_Acet8
chr1	149241000	149241200	35_Acet8
chr1	149254400	149254600	38_EnhWk4
chr1	149260200	149260400	36_EnhWk1
chr1	149267800	149268200	59_EnhA11_e,40_EnhWk5_b
chr1	149285600	149286200	64_EnhA19,97_PromF5_b,92_BivProm4
chr1	149314800	149315000	31_Acet3
chr1	149363600	149363800	40_EnhWk5_b
chr1	149365000	149365200	40_EnhWk5_b
chr1	149366000	149366600	40_EnhWk5_b
chr1	149367400	149367800	59_EnhA11_e,40_EnhWk5_b
chr1	149368400	149368600	40_EnhWk5_b
chr1	149370000	149370200	40_EnhWk5_b
chr1	149370600	149370800	59_EnhA11_e
chr1	149373400	149373600	40_EnhWk5_b
chr1	149378400	149378800	39_EnhWk5_a
chr1	149379800	149380000	40_EnhWk5_b
chr1	149381400	149381800	59_EnhA11_e,40_EnhWk5_b
chr1	149382200	149382400	40_EnhWk5_b
chr1	149383200	149383400	59_EnhA11_e
chr1	149384600	149384800	35_Acet8
chr1	149389400	149389600	39_EnhWk5_a
chr1	149390200	149391200	100_TSS1,40_EnhWk5_b
chr1	149392400	149393800	40_EnhWk5_b,58_EnhA11_d,66_TxEnh2_a,40_EnhWk5_b,58_EnhA11_d
chr1	149394400	149394600	40_EnhWk5_b
chr1	149395800	149396000	40_EnhWk5_b
chr1	149398000	149398800	65_TxEnh1,40_EnhWk5_b,38_EnhWk4,66_TxEnh2_a
chr1	149399800	149400000	65_TxEnh1
chr1	149400800	149401000	38_EnhWk4
chr1	149402000	149402400	66_TxEnh2_a,39_EnhWk5_a
chr1	149408400	149408800	65_TxEnh1
chr1	149409200	149409400	65_TxEnh1
chr1	149410200	149410600	40_EnhWk5_b
chr1	149413200	149413800	60_EnhA11_f,40_EnhWk5_b
chr1	149415800	149416000	65_TxEnh1
chr1	149417200	149417400	40_EnhWk5_b
chr1	149418800	149419200	65_TxEnh1,40_EnhWk5_b
chr1	149423200	149423400	65_TxEnh1
chr1	149424000	149424200	65_TxEnh1
chr1	149428600	149428800	63_EnhA15_b
chr1	149429000	149429800	39_EnhWk5_a,40_EnhWk5_b,65_TxEnh1
chr1	149430400	149430600	40_EnhWk5_b
chr1	149432200	149432400	38_EnhWk4
chr1	149435600	149436000	40_EnhWk5_b,39_EnhWk5_a
chr1	149439800	149440200	40_EnhWk5_b
chr1	149440800	149441000	40_EnhWk5_b
chr1	149441800	149442200	40_EnhWk5_b,58_EnhA11_d
chr1	149444800	149445200	58_EnhA11_d,40_EnhWk5_b
chr1	149445400	149446000	40_EnhWk5_b,65_TxEnh1,40_EnhWk5_b
chr1	149446200	149446800	32_Acet6,45_EnhA1,65_TxEnh1
chr1	149449600	149450400	65_TxEnh1,40_EnhWk5_b
chr1	149463200	149463400	40_EnhWk5_b
chr1	149464800	149465000	65_TxEnh1
chr1	149466200	149466400	40_EnhWk5_b
chr1	149467200	149467400	38_EnhWk4
chr1	149472800	149473000	39_EnhWk5_a
chr1	149554600	149554800	74_TxEnh8
chr1	149557800	149559000	60_EnhA11_f,91_BivProm3_b,97_PromF5_b,100_TSS1,53_EnhA8_b
chr1	149559600	149561000	39_EnhWk5_a,41_EnhWk6,39_EnhWk5_a,41_EnhWk6
chr1	149561200	149561800	39_EnhWk5_a,41_EnhWk6,39_EnhWk5_a
chr1	149562000	149562200	39_EnhWk5_a
chr1	149562400	149563000	39_EnhWk5_a,41_EnhWk6,39_EnhWk5_a
chr1	149564400	149564800	40_EnhWk5_b
chr1	149571000	149571200	40_EnhWk5_b
chr1	149572800	149573000	39_EnhWk5_a
chr1	149581600	149581800	39_EnhWk5_a
chr1	149582400	149582600	40_EnhWk5_b
chr1	149583200	149583600	39_EnhWk5_a
chr1	149585400	149585800	40_EnhWk5_b
chr1	149586200	149587000	40_EnhWk5_b,39_EnhWk5_a,40_EnhWk5_b
chr1	149587400	149587800	39_EnhWk5_a
chr1	149588600	149589000	41_EnhWk6
chr1	149591600	149592000	40_EnhWk5_b,39_EnhWk5_a
chr1	149592600	149592800	39_EnhWk5_a
chr1	149596000	149596200	40_EnhWk5_b
chr1	149599000	149599200	40_EnhWk5_b
chr1	149600200	149600400	40_EnhWk5_b
chr1	149603600	149603800	39_EnhWk5_a
chr1	149604800	149605000	39_EnhWk5_a
chr1	149605800	149606600	40_EnhWk5_b,41_EnhWk6,53_EnhA8_b,92_BivProm4
chr1	149607000	149608000	41_EnhWk6,92_BivProm4,37_EnhWk2,50_EnhA6_c
chr1	149608600	149608800	35_Acet8
chr1	149609800	149610600	41_EnhWk6,40_EnhWk5_b
chr1	149612000	149612200	40_EnhWk5_b
chr1	149613200	149613800	39_EnhWk5_a,41_EnhWk6,39_EnhWk5_a
chr1	149614000	149614200	40_EnhWk5_b
chr1	149615000	149615400	41_EnhWk6,39_EnhWk5_a
chr1	149615600	149616000	41_EnhWk6
chr1	149617000	149617800	39_EnhWk5_a,41_EnhWk6
chr1	149618800	149619600	39_EnhWk5_a,41_EnhWk6,39_EnhWk5_a
chr1	149620400	149620600	40_EnhWk5_b
chr1	149622200	149622600	39_EnhWk5_a
chr1	149622800	149623000	40_EnhWk5_b
chr1	149626400	149626800	39_EnhWk5_a,40_EnhWk5_b
chr1	149627800	149628600	39_EnhWk5_a,40_EnhWk5_b,39_EnhWk5_a
chr1	149629200	149630000	40_EnhWk5_b,39_EnhWk5_a
chr1	149630400	149631000	39_EnhWk5_a
chr1	149632400	149632600	39_EnhWk5_a
chr1	149632800	149633400	41_EnhWk6
chr1	149633800	149634400	41_EnhWk6,39_EnhWk5_a
chr1	149635400	149637200	41_EnhWk6,39_EnhWk5_a,41_EnhWk6,100_TSS1,95_PromF4,53_EnhA8_b
chr1	149637400	149638000	60_EnhA11_f,67_TxEnh2_b,40_EnhWk5_b
chr1	149638200	149639000	40_EnhWk5_b,39_EnhWk5_a,67_TxEnh2_b,60_EnhA11_f
chr1	149639200	149639400	63_EnhA15_b
chr1	149639600	149639800	40_EnhWk5_b
chr1	149640600	149641600	39_EnhWk5_a,63_EnhA15_b,61_EnhA14,35_Acet8
chr1	149644200	149644400	39_EnhWk5_a
chr1	149644800	149645000	40_EnhWk5_b
chr1	149645400	149646000	40_EnhWk5_b,39_EnhWk5_a
chr1	149646200	149647400	40_EnhWk5_b,92_BivProm4,65_TxEnh1,97_PromF5_b,92_BivProm4
chr1	149650400	149651000	63_EnhA15_b
chr1	149652600	149653000	63_EnhA15_b
chr1	149654200	149654400	35_Acet8
chr1	149657800	149658000	35_Acet8
chr1	149664200	149664600	35_Acet8
chr1	149664800	149665400	63_EnhA15_b,61_EnhA14,63_EnhA15_b
chr1	149667000	149667400	35_Acet8
chr1	149672200	149672400	36_EnhWk1
chr1	149672800	149673000	36_EnhWk1
chr1	149673200	149674000	36_EnhWk1,65_TxEnh1,51_EnhA6_d
chr1	149677400	149677600	38_EnhWk4
chr1	149691400	149691600	62_EnhA15_a
chr1	149692600	149693200	40_EnhWk5_b,39_EnhWk5_a
chr1	149694200	149694600	39_EnhWk5_a,40_EnhWk5_b
chr1	149695000	149695600	40_EnhWk5_b
chr1	149695800	149696200	39_EnhWk5_a,40_EnhWk5_b
chr1	149700000	149700400	31_Acet3
chr1	149708400	149709000	97_PromF5_b,40_EnhWk5_b
chr1	149712400	149713400	44_EnhWk8,92_BivProm4,35_Acet8,44_EnhWk8
chr1	149718400	149718600	30_Acet2
chr1	149721400	149721600	31_Acet3
chr1	149726800	149727000	31_Acet3
chr1	149731400	149731600	31_Acet3
chr1	149733200	149733600	51_EnhA6_d
chr1	149735200	149735600	40_EnhWk5_b
chr1	149740000	149740800	40_EnhWk5_b,97_PromF5_b,92_BivProm4,35_Acet8
chr1	149746800	149748600	30_Acet2,91_BivProm3_b,40_EnhWk5_b,91_BivProm3_b,97_PromF5_b,91_BivProm3_b,39_EnhWk5_a
chr1	149751200	149751600	63_EnhA15_b,30_Acet2
chr1	149752200	149752400	40_EnhWk5_b
chr1	149753000	149753600	31_Acet3,59_EnhA11_e,40_EnhWk5_b
chr1	149755000	149755200	40_EnhWk5_b
chr1	149756400	149756600	51_EnhA6_d
chr1	149757600	149758000	31_Acet3
chr1	149759400	149759600	31_Acet3
chr1	149759800	149760200	51_EnhA6_d,40_EnhWk5_b
chr1	149763000	149763400	40_EnhWk5_b
chr1	149764400	149765000	40_EnhWk5_b
chr1	149769600	149770000	59_EnhA11_e,60_EnhA11_f
chr1	149770200	149770600	60_EnhA11_f
chr1	149770800	149771000	40_EnhWk5_b
chr1	149774200	149774400	38_EnhWk4
chr1	149775400	149776000	40_EnhWk5_b,58_EnhA11_d,60_EnhA11_f
chr1	149776600	149777000	40_EnhWk5_b
chr1	149781400	149782200	59_EnhA11_e,58_EnhA11_d,57_EnhA11_c,60_EnhA11_f
chr1	149784000	149784600	51_EnhA6_d,50_EnhA6_c,59_EnhA11_e
chr1	149785200	149785800	40_EnhWk5_b,59_EnhA11_e,40_EnhWk5_b
chr1	149786200	149787600	40_EnhWk5_b,59_EnhA11_e
chr1	149788400	149789000	55_EnhA11_a,40_EnhWk5_b
chr1	149789200	149790000	40_EnhWk5_b,55_EnhA11_a,59_EnhA11_e,40_EnhWk5_b
chr1	149792200	149792400	37_EnhWk2
chr1	149792600	149794000	97_PromF5_b,92_BivProm4,97_PromF5_b,45_EnhA1,37_EnhWk2,49_EnhA6_b
chr1	149796000	149796200	59_EnhA11_e
chr1	149808400	149809000	40_EnhWk5_b,65_TxEnh1,40_EnhWk5_b
chr1	149810200	149810400	40_EnhWk5_b
chr1	149810600	149814000	65_TxEnh1,99_PromF7,40_EnhWk5_b,92_BivProm4,40_EnhWk5_b,97_PromF5_b,100_TSS1,92_BivProm4,40_EnhWk5_b
chr1	149814200	149814600	40_EnhWk5_b
chr1	149815400	149815600	31_Acet3
chr1	149843200	149845400	100_TSS1,95_PromF4,94_PromF3,98_PromF6,99_PromF7,98_PromF6,99_PromF7
chr1	149845800	149850600	99_PromF7,67_TxEnh2_b,58_EnhA11_d,67_TxEnh2_b,66_TxEnh2_a,99_PromF7,67_TxEnh2_b,99_PromF7,98_PromF6,94_PromF3,95_PromF4,63_EnhA15_b
chr1	149876800	149877000	35_Acet8
chr1	149877200	149890400	40_EnhWk5_b,60_EnhA11_f,39_EnhWk5_a,41_EnhWk6,39_EnhWk5_a,67_TxEnh2_b,60_EnhA11_f,67_TxEnh2_b,60_EnhA11_f,67_TxEnh2_b,99_PromF7,98_PromF6,94_PromF3,95_PromF4,100_TSS1,95_PromF4,100_TSS1,95_PromF4,94_PromF3,98_PromF6,97_PromF5_b,37_EnhWk2,61_EnhA14,40_EnhWk5_b
chr1	149891000	149892200	40_EnhWk5_b,59_EnhA11_e,40_EnhWk5_b,59_EnhA11_e,40_EnhWk5_b
chr1	149894200	149894400	31_Acet3
chr1	149895800	149896200	31_Acet3
chr1	149897200	149897400	31_Acet3
chr1	149898800	149901200	40_EnhWk5_b,65_TxEnh1,99_PromF7,100_TSS1,95_PromF4,94_PromF3,98_PromF6,99_PromF7,66_TxEnh2_a,40_EnhWk5_b
chr1	149903400	149903600	71_TxEnh5
chr1	149903800	149904200	71_TxEnh5
chr1	149904600	149905200	71_TxEnh5
chr1	149905800	149906000	71_TxEnh5
chr1	149906400	149907000	71_TxEnh5
chr1	149907800	149908400	71_TxEnh5
chr1	149909000	149911000	71_TxEnh5
chr1	149911200	149912400	60_EnhA11_f,74_TxEnh8,71_TxEnh5
chr1	149912800	149919000	71_TxEnh5,39_EnhWk5_a,58_EnhA11_d,91_BivProm3_b,37_EnhWk2,73_TxEnh7,93_PromF2,97_PromF5_b,88_BivProm1,97_PromF5_b,96_PromF5_a,88_BivProm1,97_PromF5_b,73_TxEnh7,90_BivProm3_a,37_EnhWk2
chr1	149924600	149925800	69_TxEnh4_a,72_TxEnh6
chr1	149926600	149946000	99_PromF7,98_PromF6,94_PromF3,95_PromF4,94_PromF3,54_EnhA9,46_EnhA3_a,55_EnhA11_a,46_EnhA3_a,55_EnhA11_a,59_EnhA11_e,61_EnhA14,62_EnhA15_a,71_TxEnh5,37_EnhWk2,61_EnhA14,92_BivProm4,97_PromF5_b,45_EnhA1,93_PromF2,45_EnhA1,34_Acet7_b,45_EnhA1,97_PromF5_b,93_PromF2,45_EnhA1,34_Acet7_b,33_Acet7_a,61_EnhA14,65_TxEnh1,61_EnhA14,65_TxEnh1,51_EnhA6_d,45_EnhA1,33_Acet7_a,65_TxEnh1,50_EnhA6_c,33_Acet7_a,50_EnhA6_c,37_EnhWk2,70_TxEnh4_b,50_EnhA6_c,71_TxEnh5
chr1	149947000	149948200	71_TxEnh5
chr1	149949000	149950600	71_TxEnh5
chr1	149951400	149952000	71_TxEnh5
chr1	149954400	149954600	31_Acet3
chr1	149956400	149956800	71_TxEnh5
chr1	149957400	149957600	71_TxEnh5
chr1	149958200	149961800	71_TxEnh5
chr1	149962000	149968200	66_TxEnh2_a,93_PromF2,45_EnhA1,65_TxEnh1,50_EnhA6_c,70_TxEnh4_b,71_TxEnh5,70_TxEnh4_b,71_TxEnh5
chr1	149968400	149970200	71_TxEnh5
chr1	149970600	149974400	71_TxEnh5
chr1	149974600	149980800	71_TxEnh5,64_EnhA19,61_EnhA14,64_EnhA19,92_BivProm4,64_EnhA19,92_BivProm4,61_EnhA14
chr1	149981200	149981400	92_BivProm4
chr1	149981800	149982000	71_TxEnh5
chr1	149985200	149985400	71_TxEnh5
chr1	149986000	149987800	92_BivProm4
chr1	149988400	149989000	92_BivProm4
chr1	149989200	149989400	49_EnhA6_b
chr1	149990000	149990200	71_TxEnh5
chr1	149990600	149991000	71_TxEnh5
chr1	149992000	149992200	71_TxEnh5
chr1	149993200	149993400	92_BivProm4
chr1	149993800	149994000	92_BivProm4
chr1	149994200	149994600	64_EnhA19
chr1	149995000	149999800	92_BivProm4,45_EnhA1,34_Acet7_b,73_TxEnh7,99_PromF7,91_BivProm3_b,92_BivProm4
chr1	150000000	150002000	71_TxEnh5,50_EnhA6_c,92_BivProm4,90_BivProm3_a,92_BivProm4
chr1	150002200	150003000	92_BivProm4,90_BivProm3_a,92_BivProm4,71_TxEnh5
chr1	150003400	150014400	90_BivProm3_a,50_EnhA6_c,71_TxEnh5,90_BivProm3_a,48_EnhA6_a,92_BivProm4,90_BivProm3_a,49_EnhA6_b,48_EnhA6_a,45_EnhA1,92_BivProm4,97_PromF5_b,96_PromF5_a,97_PromF5_b,90_BivProm3_a,48_EnhA6_a,51_EnhA6_d,35_Acet8,49_EnhA6_b
chr1	150015400	150016000	64_EnhA19,92_BivProm4
chr1	150016400	150016800	35_Acet8,64_EnhA19
chr1	150017200	150018600	92_BivProm4,91_BivProm3_b
chr1	150020200	150020600	63_EnhA15_b
chr1	150020800	150022400	92_BivProm4,61_EnhA14,92_BivProm4,61_EnhA14,63_EnhA15_b
chr1	150032000	150032400	31_Acet3
chr1	150033800	150034000	30_Acet2
chr1	150034200	150035400	49_EnhA6_b,51_EnhA6_d,49_EnhA6_b
chr1	150044200	150044600	31_Acet3
chr1	150046000	150046800	49_EnhA6_b,51_EnhA6_d,31_Acet3
chr1	150047400	150047800	71_TxEnh5
chr1	150049800	150053000	49_EnhA6_b,51_EnhA6_d,50_EnhA6_c,73_TxEnh7,67_TxEnh2_b,57_EnhA11_c,60_EnhA11_f,59_EnhA11_e,58_EnhA11_d,40_EnhWk5_b
chr1	150053200	150055600	40_EnhWk5_b,60_EnhA11_f,57_EnhA11_c,56_EnhA11_b,57_EnhA11_c,40_EnhWk5_b
chr1	150055800	150058000	40_EnhWk5_b,60_EnhA11_f,57_EnhA11_c,60_EnhA11_f,59_EnhA11_e,40_EnhWk5_b
chr1	150059400	150063200	31_Acet3,36_EnhWk1,31_Acet3,36_EnhWk1,32_Acet6,33_Acet7_a,32_Acet6,36_EnhWk1,31_Acet3
chr1	150064600	150069200	59_EnhA11_e,34_Acet7_b,99_PromF7,98_PromF6,94_PromF3,95_PromF4,94_PromF3,98_PromF6,99_PromF7,66_TxEnh2_a
chr1	150069800	150070200	74_TxEnh8
chr1	150072800	150073000	74_TxEnh8
chr1	150080800	150081000	74_TxEnh8
chr1	150088400	150088800	59_EnhA11_e,74_TxEnh8
chr1	150089000	150091200	68_TxEnh3,60_EnhA11_f,68_TxEnh3,56_EnhA11_b,47_EnhA3_b,67_TxEnh2_b,56_EnhA11_b,67_TxEnh2_b,68_TxEnh3
chr1	150092000	150093200	72_TxEnh6,41_EnhWk6,37_EnhWk2
chr1	150093400	150094200	74_TxEnh8,69_TxEnh4_a,74_TxEnh8
chr1	150094600	150096800	74_TxEnh8,72_TxEnh6,74_TxEnh8
chr1	150097400	150097600	37_EnhWk2
chr1	150099800	150100000	39_EnhWk5_a
chr1	150102400	150104000	39_EnhWk5_a,41_EnhWk6,39_EnhWk5_a,41_EnhWk6,39_EnhWk5_a
chr1	150104600	150104800	72_TxEnh6
chr1	150105000	150112400	39_EnhWk5_a,41_EnhWk6,39_EnhWk5_a,41_EnhWk6,53_EnhA8_b,41_EnhWk6,72_TxEnh6,41_EnhWk6,39_EnhWk5_a
chr1	150112600	150113000	72_TxEnh6
chr1	150118200	150118400	40_EnhWk5_b
chr1	150118800	150119200	58_EnhA11_d
chr1	150121000	150121200	40_EnhWk5_b
chr1	150127800	150128000	42_EnhWk7_a
chr1	150138400	150138800	71_TxEnh5
chr1	150139400	150139800	59_EnhA11_e
chr1	150140400	150140800	40_EnhWk5_b,59_EnhA11_e
chr1	150141000	150142600	59_EnhA11_e
chr1	150143800	150145400	40_EnhWk5_b,58_EnhA11_d,67_TxEnh2_b,66_TxEnh2_a,58_EnhA11_d
chr1	150145800	150153200	40_EnhWk5_b,58_EnhA11_d,39_EnhWk5_a,66_TxEnh2_a,53_EnhA8_b,37_EnhWk2,91_BivProm3_b,97_PromF5_b,93_PromF2,96_PromF5_a,94_PromF3,95_PromF4,100_TSS1,95_PromF4,94_PromF3,54_EnhA9,93_PromF2,52_EnhA8_a,93_PromF2
chr1	150153400	150153600	46_EnhA3_a
chr1	150156400	150156800	68_TxEnh3
chr1	150159200	150167200	54_EnhA9,47_EnhA3_b,56_EnhA11_b,54_EnhA9,47_EnhA3_b,54_EnhA9,94_PromF3,54_EnhA9,47_EnhA3_b,46_EnhA3_a,47_EnhA3_b,46_EnhA3_a,43_EnhWk7_b,42_EnhWk7_a
chr1	150167600	150167800	31_Acet3
chr1	150168000	150172400	40_EnhWk5_b,60_EnhA11_f,57_EnhA11_c,73_TxEnh7,57_EnhA11_c,60_EnhA11_f,57_EnhA11_c,40_EnhWk5_b,60_EnhA11_f,59_EnhA11_e
chr1	150172800	150174000	63_EnhA15_b,61_EnhA14,65_TxEnh1,40_EnhWk5_b
chr1	150174800	150188400	59_EnhA11_e,60_EnhA11_f,40_EnhWk5_b,59_EnhA11_e,55_EnhA11_a,56_EnhA11_b,57_EnhA11_c,56_EnhA11_b,57_EnhA11_c,56_EnhA11_b,57_EnhA11_c,60_EnhA11_f,59_EnhA11_e,50_EnhA6_c,57_EnhA11_c,73_TxEnh7,57_EnhA11_c,73_TxEnh7,56_EnhA11_b,57_EnhA11_c,60_EnhA11_f,59_EnhA11_e,60_EnhA11_f,55_EnhA11_a,57_EnhA11_c,73_TxEnh7,47_EnhA3_b,54_EnhA9,47_EnhA3_b,56_EnhA11_b,47_EnhA3_b,73_TxEnh7,37_EnhWk2
chr1	150191400	150193600	36_EnhWk1,32_Acet6,36_EnhWk1
chr1	150193800	150195800	36_EnhWk1,32_Acet6,64_EnhA19,32_Acet6,31_Acet3
chr1	150196600	150196800	44_EnhWk8
chr1	150197000	150198400	31_Acet3
chr1	150198800	150199000	31_Acet3
chr1	150199800	150200200	31_Acet3
chr1	150201200	150201800	31_Acet3
chr1	150204200	150204600	31_Acet3
chr1	150205000	150205200	31_Acet3
chr1	150205600	150206200	31_Acet3,36_EnhWk1
chr1	150206400	150206600	31_Acet3
chr1	150207600	150207800	37_EnhWk2
chr1	150213000	150214800	37_EnhWk2,93_PromF2,100_TSS1,95_PromF4,94_PromF3,54_EnhA9,73_TxEnh7,40_EnhWk5_b
chr1	150215000	150217400	37_EnhWk2,60_EnhA11_f,31_Acet3,60_EnhA11_f,57_EnhA11_c,60_EnhA11_f
chr1	150221200	150221400	74_TxEnh8
chr1	150221800	150222000	72_TxEnh6
chr1	150223800	150226800	68_TxEnh3,69_TxEnh4_a
chr1	150231600	150231800	74_TxEnh8
chr1	150232000	150237200	40_EnhWk5_b,58_EnhA11_d,67_TxEnh2_b,52_EnhA8_a,54_EnhA9,94_PromF3,95_PromF4,100_TSS1,94_PromF3,98_PromF6,91_BivProm3_b
chr1	150237600	150237800	44_EnhWk8
chr1	150238000	150238200	31_Acet3
chr1	150243400	150245000	31_Acet3,59_EnhA11_e,40_EnhWk5_b,31_Acet3
chr1	150245200	150246000	31_Acet3
chr1	150246200	150246600	30_Acet2,31_Acet3
chr1	150247000	150247200	31_Acet3
chr1	150247400	150248000	31_Acet3
chr1	150249200	150251200	40_EnhWk5_b,60_EnhA11_f,57_EnhA11_c,60_EnhA11_f,40_EnhWk5_b
chr1	150252000	150253000	31_Acet3
chr1	150253400	150254600	62_EnhA15_a,31_Acet3
chr1	150255200	150262800	64_EnhA19,73_TxEnh7,98_PromF6,93_PromF2,97_PromF5_b,90_BivProm3_a,97_PromF5_b,92_BivProm4,63_EnhA15_b,51_EnhA6_d,50_EnhA6_c,37_EnhWk2,71_TxEnh5,50_EnhA6_c,37_EnhWk2,50_EnhA6_c
chr1	150263000	150263800	50_EnhA6_c,74_TxEnh8,71_TxEnh5
chr1	150264400	150267000	69_TxEnh4_a,68_TxEnh3,69_TxEnh4_a
chr1	150267600	150270600	98_PromF6,94_PromF3,95_PromF4,94_PromF3,98_PromF6,46_EnhA3_a,55_EnhA11_a,59_EnhA11_e
chr1	150271000	150274400	40_EnhWk5_b,59_EnhA11_e,34_Acet7_b,50_EnhA6_c,34_Acet7_b,46_EnhA3_a,34_Acet7_b,46_EnhA3_a,55_EnhA11_a,59_EnhA11_e
chr1	150276400	150276800	71_TxEnh5
chr1	150277000	150277200	71_TxEnh5
chr1	150278000	150284000	63_EnhA15_b,71_TxEnh5,63_EnhA15_b,71_TxEnh5,61_EnhA14,37_EnhWk2,45_EnhA1,93_PromF2,96_PromF5_a,88_BivProm1,97_PromF5_b,92_BivProm4,64_EnhA19
chr1	150284400	150285200	71_TxEnh5
chr1	150285600	150286000	71_TxEnh5
chr1	150286200	150288000	71_TxEnh5
chr1	150288200	150289200	71_TxEnh5
chr1	150290600	150291000	40_EnhWk5_b
chr1	150292600	150295000	39_EnhWk5_a,41_EnhWk6,93_PromF2,54_EnhA9,94_PromF3,95_PromF4,94_PromF3,98_PromF6,99_PromF7,66_TxEnh2_a
chr1	150295200	150295800	74_TxEnh8,72_TxEnh6
chr1	150301600	150303200	70_TxEnh4_b,69_TxEnh4_a,70_TxEnh4_b
chr1	150309800	150311600	74_TxEnh8,71_TxEnh5,35_Acet8
chr1	150311800	150312000	42_EnhWk7_a
chr1	150313800	150314400	38_EnhWk4
chr1	150315400	150316600	40_EnhWk5_b,59_EnhA11_e,40_EnhWk5_b
chr1	150317600	150317800	31_Acet3
chr1	150319600	150324000	35_Acet8,99_PromF7,94_PromF3,100_TSS1,95_PromF4,94_PromF3,98_PromF6,99_PromF7,66_TxEnh2_a,72_TxEnh6,39_EnhWk5_a
chr1	150324200	150324600	72_TxEnh6
chr1	150333000	150333200	69_TxEnh4_a
chr1	150352800	150353000	69_TxEnh4_a
chr1	150361000	150361600	62_EnhA15_a,63_EnhA15_b
chr1	150362400	150369400	65_TxEnh1,45_EnhA1,93_PromF2,94_PromF3,95_PromF4,94_PromF3,96_PromF5_a,98_PromF6,99_PromF7,66_TxEnh2_a,39_EnhWk5_a,66_TxEnh2_a
chr1	150369600	150372000	39_EnhWk5_a,66_TxEnh2_a,39_EnhWk5_a,66_TxEnh2_a,39_EnhWk5_a
chr1	150372200	150372400	66_TxEnh2_a
chr1	150372600	150376600	66_TxEnh2_a,39_EnhWk5_a,66_TxEnh2_a,45_EnhA1,66_TxEnh2_a,51_EnhA6_d
chr1	150376800	150378200	39_EnhWk5_a,66_TxEnh2_a,39_EnhWk5_a,65_TxEnh1
chr1	150379800	150380000	39_EnhWk5_a
chr1	150380600	150381000	39_EnhWk5_a
chr1	150383200	150384800	39_EnhWk5_a,65_TxEnh1,66_TxEnh2_a,65_TxEnh1,63_EnhA15_b,39_EnhWk5_a
chr1	150385000	150388400	39_EnhWk5_a,66_TxEnh2_a,39_EnhWk5_a,66_TxEnh2_a,39_EnhWk5_a,66_TxEnh2_a,67_TxEnh2_b,66_TxEnh2_a,65_TxEnh1
chr1	150388600	150389800	39_EnhWk5_a,66_TxEnh2_a
chr1	150390000	150391600	65_TxEnh1,39_EnhWk5_a,40_EnhWk5_b,65_TxEnh1,39_EnhWk5_a
chr1	150392000	150392200	39_EnhWk5_a
chr1	150392800	150393200	42_EnhWk7_a,65_TxEnh1
chr1	150396000	150396200	39_EnhWk5_a
chr1	150397400	150397600	58_EnhA11_d
chr1	150402000	150402200	39_EnhWk5_a
chr1	150403800	150404200	65_TxEnh1
chr1	150404400	150411600	39_EnhWk5_a,65_TxEnh1,66_TxEnh2_a,39_EnhWk5_a,65_TxEnh1,66_TxEnh2_a,58_EnhA11_d,66_TxEnh2_a,40_EnhWk5_b,39_EnhWk5_a,65_TxEnh1,66_TxEnh2_a,67_TxEnh2_b,46_EnhA3_a,55_EnhA11_a,66_TxEnh2_a,34_Acet7_b,73_TxEnh7,67_TxEnh2_b,73_TxEnh7,57_EnhA11_c,60_EnhA11_f
chr1	150411800	150413400	60_EnhA11_f,57_EnhA11_c,60_EnhA11_f,57_EnhA11_c,60_EnhA11_f
chr1	150415400	150416200	39_EnhWk5_a
chr1	150420600	150421200	70_TxEnh4_b,74_TxEnh8
chr1	150435800	150436000	74_TxEnh8
chr1	150440200	150440400	74_TxEnh8
chr1	150441200	150441400	74_TxEnh8
chr1	150452200	150452400	74_TxEnh8
chr1	150453800	150454400	74_TxEnh8
chr1	150459600	150460400	68_TxEnh3,69_TxEnh4_a
chr1	150464400	150464800	74_TxEnh8,72_TxEnh6
chr1	150468600	150468800	74_TxEnh8
chr1	150469200	150470800	50_EnhA6_c,70_TxEnh4_b,74_TxEnh8,69_TxEnh4_a
chr1	150472600	150473400	69_TxEnh4_a,70_TxEnh4_b
chr1	150473600	150481400	70_TxEnh4_b,50_EnhA6_c,51_EnhA6_d,50_EnhA6_c,65_TxEnh1,50_EnhA6_c,65_TxEnh1,33_Acet7_a,45_EnhA1,43_EnhWk7_b,66_TxEnh2_a,65_TxEnh1,61_EnhA14,62_EnhA15_a,63_EnhA15_b,61_EnhA14,63_EnhA15_b
chr1	150484200	150485800	36_EnhWk1,40_EnhWk5_b,60_EnhA11_f,61_EnhA14,35_Acet8
chr1	150486400	150488800	60_EnhA11_f,99_PromF7,100_TSS1,95_PromF4,100_TSS1,95_PromF4,94_PromF3,98_PromF6,99_PromF7,66_TxEnh2_a,65_TxEnh1
chr1	150506200	150506400	69_TxEnh4_a
chr1	150507600	150509600	70_TxEnh4_b,34_Acet7_b,45_EnhA1,34_Acet7_b
chr1	150509800	150510400	71_TxEnh5
chr1	150510600	150511200	71_TxEnh5,74_TxEnh8
chr1	150511600	150511800	74_TxEnh8
chr1	150512600	150518000	71_TxEnh5,32_Acet6,61_EnhA14,99_PromF7,96_PromF5_a,94_PromF3,100_TSS1,94_PromF3,96_PromF5_a,98_PromF6,99_PromF7,66_TxEnh2_a,37_EnhWk2,42_EnhWk7_a,43_EnhWk7_b,42_EnhWk7_a
chr1	150521200	150522200	40_EnhWk5_b
chr1	150523800	150524000	40_EnhWk5_b
chr1	150524800	150525400	31_Acet3
chr1	150527600	150540200	35_Acet8,32_Acet6,61_EnhA14,33_Acet7_a,61_EnhA14,62_EnhA15_a,35_Acet8,62_EnhA15_a,61_EnhA14,33_Acet7_a,45_EnhA1,33_Acet7_a,45_EnhA1,33_Acet7_a,32_Acet6,61_EnhA14,32_Acet6,35_Acet8,33_Acet7_a,32_Acet6,35_Acet8,32_Acet6,33_Acet7_a,32_Acet6,33_Acet7_a,61_EnhA14,35_Acet8,31_Acet3
chr1	150542200	150542600	35_Acet8,60_EnhA11_f
chr1	150542800	150543000	31_Acet3
chr1	150543400	150545800	32_Acet6,33_Acet7_a,61_EnhA14,63_EnhA15_b,59_EnhA11_e,64_EnhA19
chr1	150546200	150546800	35_Acet8
chr1	150547000	150555000	35_Acet8,59_EnhA11_e,60_EnhA11_f,91_BivProm3_b,98_PromF6,96_PromF5_a,100_TSS1,96_PromF5_a,98_PromF6,97_PromF5_b,73_TxEnh7,47_EnhA3_b,56_EnhA11_b,68_TxEnh3,60_EnhA11_f
chr1	150555200	150571000	74_TxEnh8,69_TxEnh4_a,68_TxEnh3,73_TxEnh7,93_PromF2,54_EnhA9,94_PromF3,95_PromF4,94_PromF3,54_EnhA9,93_PromF2,54_EnhA9,52_EnhA8_a,93_PromF2,52_EnhA8_a,54_EnhA9,94_PromF3,54_EnhA9,93_PromF2,52_EnhA8_a,53_EnhA8_b
chr1	150571600	150572000	53_EnhA8_b
chr1	150574600	150580800	54_EnhA9,98_PromF6,94_PromF3,95_PromF4,100_TSS1,95_PromF4,94_PromF3,54_EnhA9,73_TxEnh7
chr1	150581000	150583600	57_EnhA11_c,67_TxEnh2_b,60_EnhA11_f,39_EnhWk5_a,58_EnhA11_d,46_EnhA3_a,59_EnhA11_e,40_EnhWk5_b
chr1	150585800	150586200	60_EnhA11_f,40_EnhWk5_b
chr1	150588600	150588800	39_EnhWk5_a
chr1	150589000	150589400	60_EnhA11_f,40_EnhWk5_b
chr1	150589800	150590400	40_EnhWk5_b,60_EnhA11_f,40_EnhWk5_b
chr1	150590600	150590800	40_EnhWk5_b
chr1	150591600	150593800	60_EnhA11_f,57_EnhA11_c,60_EnhA11_f,57_EnhA11_c,60_EnhA11_f
chr1	150594800	150595600	60_EnhA11_f,57_EnhA11_c
chr1	150595800	150597600	60_EnhA11_f,73_TxEnh7,57_EnhA11_c,60_EnhA11_f,61_EnhA14,65_TxEnh1
chr1	150600200	150601200	74_TxEnh8,68_TxEnh3
chr1	150601400	150602600	60_EnhA11_f,57_EnhA11_c,60_EnhA11_f
chr1	150603400	150618000	34_Acet7_b,73_TxEnh7,47_EnhA3_b,73_TxEnh7,34_Acet7_b,61_EnhA14,59_EnhA11_e,57_EnhA11_c,73_TxEnh7,60_EnhA11_f,57_EnhA11_c,60_EnhA11_f,73_TxEnh7,47_EnhA3_b,54_EnhA9,47_EnhA3_b,54_EnhA9,47_EnhA3_b,56_EnhA11_b,47_EnhA3_b,68_TxEnh3
chr1	150618600	150619400	74_TxEnh8,68_TxEnh3
chr1	150619800	150620000	47_EnhA3_b
chr1	150621200	150622000	52_EnhA8_a,93_PromF2,47_EnhA3_b,54_EnhA9
chr1	150623200	150623600	69_TxEnh4_a,74_TxEnh8
chr1	150623800	150625200	69_TxEnh4_a,68_TxEnh3,69_TxEnh4_a,74_TxEnh8
chr1	150625400	150627600	74_TxEnh8,69_TxEnh4_a,74_TxEnh8,69_TxEnh4_a,68_TxEnh3
chr1	150627800	150631400	47_EnhA3_b,98_PromF6,94_PromF3,95_PromF4,100_TSS1,95_PromF4,98_PromF6,45_EnhA1,50_EnhA6_c,51_EnhA6_d,65_TxEnh1
chr1	150631600	150632800	51_EnhA6_d,44_EnhWk8,51_EnhA6_d,65_TxEnh1
chr1	150634600	150635400	42_EnhWk7_a,40_EnhWk5_b,60_EnhA11_f
chr1	150635600	150636600	58_EnhA11_d,61_EnhA14,62_EnhA15_a,71_TxEnh5
chr1	150640800	150641400	44_EnhWk8
chr1	150641600	150642800	44_EnhWk8
chr1	150649200	150650800	69_TxEnh4_a,74_TxEnh8
chr1	150658400	150658800	74_TxEnh8,68_TxEnh3
chr1	150666200	150666600	62_EnhA15_a
chr1	150666800	150668800	61_EnhA14
chr1	150669000	150669200	65_TxEnh1
chr1	150669600	150670000	62_EnhA15_a
chr1	150670800	150671400	74_TxEnh8
chr1	150671600	150671800	62_EnhA15_a
chr1	150683600	150684600	42_EnhWk7_a,66_TxEnh2_a,72_TxEnh6,66_TxEnh2_a
chr1	150688800	150689200	74_TxEnh8
chr1	150690000	150690200	74_TxEnh8
chr1	150690600	150690800	74_TxEnh8
chr1	150692400	150692600	72_TxEnh6
chr1	150695000	150699000	72_TxEnh6,66_TxEnh2_a,99_PromF7,98_PromF6,96_PromF5_a,100_TSS1,95_PromF4,100_TSS1,96_PromF5_a,98_PromF6,66_TxEnh2_a,39_EnhWk5_a
chr1	150700200	150700400	31_Acet3
chr1	150701800	150702000	40_EnhWk5_b
chr1	150703400	150703600	40_EnhWk5_b
chr1	150708200	150709200	40_EnhWk5_b,42_EnhWk7_a,40_EnhWk5_b
chr1	150710000	150710600	31_Acet3,40_EnhWk5_b
chr1	150712000	150713600	36_EnhWk1,31_Acet3,44_EnhWk8,31_Acet3
chr1	150714800	150715000	31_Acet3
chr1	150717600	150718800	40_EnhWk5_b,60_EnhA11_f
chr1	150720200	150720600	35_Acet8
chr1	150724600	150725200	60_EnhA11_f
chr1	150730200	150730600	68_TxEnh3
chr1	150735000	150735600	74_TxEnh8
chr1	150741000	150741200	74_TxEnh8
chr1	150745000	150745800	69_TxEnh4_a,74_TxEnh8
chr1	150746600	150747200	69_TxEnh4_a,74_TxEnh8
chr1	150748600	150751000	74_TxEnh8,68_TxEnh3,74_TxEnh8,68_TxEnh3,74_TxEnh8
chr1	150751600	150754000	69_TxEnh4_a,74_TxEnh8,68_TxEnh3
chr1	150755000	150755200	69_TxEnh4_a
chr1	150756400	150756600	74_TxEnh8
chr1	150757000	150758000	74_TxEnh8,68_TxEnh3,74_TxEnh8
chr1	150758200	150781000	74_TxEnh8,68_TxEnh3,56_EnhA11_b,47_EnhA3_b,56_EnhA11_b,46_EnhA3_a,99_PromF7,52_EnhA8_a,46_EnhA3_a,52_EnhA8_a,54_EnhA9,52_EnhA8_a,99_PromF7,98_PromF6,54_EnhA9,100_TSS1,54_EnhA9,52_EnhA8_a,56_EnhA11_b,57_EnhA11_c,60_EnhA11_f,57_EnhA11_c,60_EnhA11_f,40_EnhWk5_b,60_EnhA11_f,57_EnhA11_c,67_TxEnh2_b,52_EnhA8_a,56_EnhA11_b,57_EnhA11_c,56_EnhA11_b,57_EnhA11_c,60_EnhA11_f,57_EnhA11_c,60_EnhA11_f,57_EnhA11_c,56_EnhA11_b,57_EnhA11_c,59_EnhA11_e,57_EnhA11_c,56_EnhA11_b,57_EnhA11_c,56_EnhA11_b,57_EnhA11_c,60_EnhA11_f,57_EnhA11_c,56_EnhA11_b,57_EnhA11_c
chr1	150782600	150783400	60_EnhA11_f,40_EnhWk5_b
chr1	150784400	150784800	40_EnhWk5_b
chr1	150785000	150792600	59_EnhA11_e,40_EnhWk5_b,59_EnhA11_e,55_EnhA11_a,56_EnhA11_b,57_EnhA11_c,56_EnhA11_b,57_EnhA11_c,56_EnhA11_b,55_EnhA11_a,56_EnhA11_b,57_EnhA11_c
chr1	150792800	150794800	57_EnhA11_c,56_EnhA11_b,57_EnhA11_c,56_EnhA11_b,55_EnhA11_a
chr1	150795600	150795800	74_TxEnh8
chr1	150796400	150798200	68_TxEnh3,74_TxEnh8
chr1	150804200	150804400	71_TxEnh5
chr1	150806200	150809600	65_TxEnh1,34_Acet7_b,73_TxEnh7,99_PromF7,73_TxEnh7,34_Acet7_b,59_EnhA11_e
chr1	150809800	150810000	74_TxEnh8
chr1	150810400	150810800	74_TxEnh8
chr1	150811400	150812400	69_TxEnh4_a
chr1	150812600	150813600	68_TxEnh3
chr1	150820000	150821400	69_TxEnh4_a,74_TxEnh8,69_TxEnh4_a
chr1	150835200	150835600	69_TxEnh4_a
chr1	150836200	150837200	69_TxEnh4_a,74_TxEnh8
chr1	150839800	150840000	72_TxEnh6
chr1	150840600	150840800	72_TxEnh6
chr1	150841000	150844200	39_EnhWk5_a,41_EnhWk6,72_TxEnh6,53_EnhA8_b,67_TxEnh2_b,55_EnhA11_a
chr1	150846400	150846600	74_TxEnh8
chr1	150847600	150848200	74_TxEnh8
chr1	150852000	150852200	68_TxEnh3
chr1	150852400	150854200	47_EnhA3_b,56_EnhA11_b,47_EnhA3_b,68_TxEnh3
chr1	150855000	150855200	74_TxEnh8
chr1	150858200	150858600	74_TxEnh8
chr1	150860000	150860200	40_EnhWk5_b
chr1	150865000	150866200	65_TxEnh1,43_EnhWk7_b,42_EnhWk7_a
chr1	150868000	150868400	74_TxEnh8
chr1	150869800	150870000	74_TxEnh8
chr1	150870400	150870600	72_TxEnh6
chr1	150873400	150878400	74_TxEnh8,72_TxEnh6,58_EnhA11_d,67_TxEnh2_b,99_PromF7,93_PromF2,98_PromF6,94_PromF3,95_PromF4,100_TSS1,95_PromF4,94_PromF3,93_PromF2,34_Acet7_b,35_Acet8
chr1	150879200	150884200	35_Acet8,40_EnhWk5_b,59_EnhA11_e,55_EnhA11_a,46_EnhA3_a,55_EnhA11_a,57_EnhA11_c,55_EnhA11_a,59_EnhA11_e,61_EnhA14,35_Acet8,42_EnhWk7_a,40_EnhWk5_b
chr1	150884400	150884600	31_Acet3
chr1	150885600	150885800	35_Acet8
chr1	150886000	150888000	35_Acet8,32_Acet6,35_Acet8
chr1	150888200	150888400	31_Acet3
chr1	150888800	150894200	40_EnhWk5_b,39_EnhWk5_a,66_TxEnh2_a,53_EnhA8_b,41_EnhWk6,39_EnhWk5_a,40_EnhWk5_b,65_TxEnh1,35_Acet8
chr1	150895200	150896800	35_Acet8,51_EnhA6_d,49_EnhA6_b,51_EnhA6_d,36_EnhWk1
chr1	150897200	150897600	31_Acet3
chr1	150898400	150898800	31_Acet3
chr1	150899600	150899800	35_Acet8
chr1	150900200	150904800	35_Acet8
chr1	150905200	150907600	35_Acet8
chr1	150908000	150908400	35_Acet8
chr1	150908800	150909000	31_Acet3
chr1	150910000	150910800	59_EnhA11_e
chr1	150912200	150913200	44_EnhWk8
chr1	150914800	150915200	36_EnhWk1,35_Acet8
chr1	150917400	150918200	38_EnhWk4,62_EnhA15_a
chr1	150922000	150923200	40_EnhWk5_b,66_TxEnh2_a,42_EnhWk7_a
chr1	150924000	150927600	35_Acet8,58_EnhA11_d,92_BivProm4,100_TSS1,97_PromF5_b,100_TSS1,94_PromF3,95_PromF4,94_PromF3,98_PromF6,99_PromF7,67_TxEnh2_b
chr1	150928200	150928600	68_TxEnh3
chr1	150935200	150935800	74_TxEnh8
chr1	150961000	150961200	69_TxEnh4_a
chr1	150961600	150963200	74_TxEnh8,69_TxEnh4_a,70_TxEnh4_b,69_TxEnh4_a
chr1	150964000	150964600	69_TxEnh4_a
chr1	150965400	150969600	69_TxEnh4_a,70_TxEnh4_b,69_TxEnh4_a,70_TxEnh4_b,50_EnhA6_c
chr1	150969800	150983800	45_EnhA1,50_EnhA6_c,73_TxEnh7,93_PromF2,98_PromF6,94_PromF3,95_PromF4,100_TSS1,95_PromF4,94_PromF3,98_PromF6,93_PromF2,73_TxEnh7,47_EnhA3_b,54_EnhA9,47_EnhA3_b,73_TxEnh7,56_EnhA11_b,73_TxEnh7,54_EnhA9,99_PromF7,93_PromF2,66_TxEnh2_a,65_TxEnh1,63_EnhA15_b,61_EnhA14,34_Acet7_b,61_EnhA14,63_EnhA15_b
chr1	150984600	150985800	63_EnhA15_b
chr1	150988000	150988800	60_EnhA11_f,57_EnhA11_c,60_EnhA11_f
chr1	150992400	150994800	51_EnhA6_d,50_EnhA6_c,65_TxEnh1,51_EnhA6_d,50_EnhA6_c,60_EnhA11_f,50_EnhA6_c
chr1	150995000	150995600	50_EnhA6_c,70_TxEnh4_b
chr1	150995800	150996400	93_PromF2,67_TxEnh2_b,66_TxEnh2_a
chr1	150997000	150998800	69_TxEnh4_a,70_TxEnh4_b
chr1	151000000	151001200	68_TxEnh3
chr1	151002000	151014400	52_EnhA8_a,54_EnhA9,52_EnhA8_a,54_EnhA9,93_PromF2,52_EnhA8_a,98_PromF6,93_PromF2,98_PromF6,94_PromF3,95_PromF4,94_PromF3,54_EnhA9,93_PromF2,54_EnhA9,94_PromF3,100_TSS1,95_PromF4,94_PromF3,98_PromF6,99_PromF7,66_TxEnh2_a,53_EnhA8_b,66_TxEnh2_a,61_EnhA14,66_TxEnh2_a,74_TxEnh8,45_EnhA1,66_TxEnh2_a,61_EnhA14
chr1	151022800	151023400	70_TxEnh4_b,74_TxEnh8
chr1	151024200	151024800	66_TxEnh2_a,93_PromF2
chr1	151025000	151025600	72_TxEnh6,74_TxEnh8
chr1	151026600	151026800	68_TxEnh3
chr1	151028000	151028200	69_TxEnh4_a
chr1	151033600	151034200	74_TxEnh8,69_TxEnh4_a
chr1	151035200	151035400	69_TxEnh4_a
chr1	151036200	151036600	38_EnhWk4,72_TxEnh6
chr1	151038800	151039000	71_TxEnh5
chr1	151042600	151043000	39_EnhWk5_a
chr1	151044600	151044800	42_EnhWk7_a
chr1	151045000	151045200	42_EnhWk7_a
chr1	151045400	151051600	42_EnhWk7_a,43_EnhWk7_b,41_EnhWk6,53_EnhA8_b,93_PromF2,96_PromF5_a,94_PromF3,96_PromF5_a,93_PromF2,66_TxEnh2_a,53_EnhA8_b,66_TxEnh2_a,72_TxEnh6
chr1	151052000	151053000	72_TxEnh6
chr1	151053200	151054400	72_TxEnh6
chr1	151054600	151054800	72_TxEnh6
chr1	151055600	151063400	54_EnhA9,94_PromF3,95_PromF4,94_PromF3,96_PromF5_a,98_PromF6,93_PromF2,97_PromF5_b,45_EnhA1,37_EnhWk2,45_EnhA1,37_EnhWk2,33_Acet7_a
chr1	151063600	151063800	37_EnhWk2
chr1	151064200	151066400	37_EnhWk2,51_EnhA6_d,65_TxEnh1,50_EnhA6_c,65_TxEnh1,37_EnhWk2,71_TxEnh5
chr1	151066600	151066800	51_EnhA6_d
chr1	151067200	151067600	70_TxEnh4_b,74_TxEnh8
chr1	151068600	151073000	50_EnhA6_c,65_TxEnh1,50_EnhA6_c,45_EnhA1,97_PromF5_b,96_PromF5_a,95_PromF4,96_PromF5_a,98_PromF6,93_PromF2,66_TxEnh2_a,50_EnhA6_c,39_EnhWk5_a
chr1	151073200	151073400	72_TxEnh6
chr1	151084000	151084400	35_Acet8
chr1	151086200	151086600	65_TxEnh1
chr1	151089000	151089800	57_EnhA11_c,60_EnhA11_f
chr1	151125800	151126000	35_Acet8
chr1	151130400	151137200	40_EnhWk5_b,91_BivProm3_b,99_PromF7,96_PromF5_a,97_PromF5_b,92_BivProm4,91_BivProm3_b,37_EnhWk2,71_TxEnh5
chr1	151137400	151138800	71_TxEnh5
chr1	151139200	151140600	71_TxEnh5
chr1	151141800	151142000	71_TxEnh5
chr1	151142200	151148400	37_EnhWk2,90_BivProm3_a,92_BivProm4,97_PromF5_b,88_BivProm1,96_PromF5_a,100_TSS1,96_PromF5_a,98_PromF6,93_PromF2,73_TxEnh7,37_EnhWk2,61_EnhA14,63_EnhA15_b
chr1	151148600	151149000	64_EnhA19,63_EnhA15_b
chr1	151152800	151153400	63_EnhA15_b
chr1	151155200	151158800	71_TxEnh5,67_TxEnh2_b,60_EnhA11_f,52_EnhA8_a,54_EnhA9,52_EnhA8_a,54_EnhA9
chr1	151159200	151160400	54_EnhA9,52_EnhA8_a,67_TxEnh2_b
chr1	151161000	151161600	68_TxEnh3,60_EnhA11_f,68_TxEnh3
chr1	151162000	151163400	68_TxEnh3,60_EnhA11_f,68_TxEnh3
chr1	151163600	151163800	74_TxEnh8
chr1	151164200	151164400	73_TxEnh7
chr1	151164600	151167200	99_PromF7,93_PromF2,98_PromF6,94_PromF3,100_TSS1,95_PromF4,94_PromF3,98_PromF6,99_PromF7
chr1	151167400	151167600	72_TxEnh6
chr1	151168000	151168400	69_TxEnh4_a
chr1	151169600	151170000	69_TxEnh4_a
chr1	151170400	151171200	69_TxEnh4_a
chr1	151171600	151171800	74_TxEnh8
chr1	151172200	151172600	74_TxEnh8
chr1	151173400	151173600	69_TxEnh4_a
chr1	151174000	151176200	50_EnhA6_c,70_TxEnh4_b
chr1	151176600	151176800	69_TxEnh4_a
chr1	151187200	151191400	66_TxEnh2_a,65_TxEnh1,66_TxEnh2_a,99_PromF7,98_PromF6,94_PromF3,95_PromF4,96_PromF5_a,98_PromF6,66_TxEnh2_a,58_EnhA11_d,40_EnhWk5_b
chr1	151191800	151192200	31_Acet3,35_Acet8
chr1	151192400	151192800	35_Acet8,31_Acet3
chr1	151193000	151193200	35_Acet8
chr1	151193400	151202200	35_Acet8,61_EnhA14,33_Acet7_a,92_BivProm4,97_PromF5_b,61_EnhA14,99_PromF7,98_PromF6,94_PromF3,100_TSS1,95_PromF4,94_PromF3,98_PromF6,99_PromF7,66_TxEnh2_a,99_PromF7,66_TxEnh2_a,67_TxEnh2_b
chr1	151202400	151203200	72_TxEnh6,69_TxEnh4_a
chr1	151203800	151204600	72_TxEnh6,66_TxEnh2_a
chr1	151205200	151205400	74_TxEnh8
chr1	151205800	151206600	68_TxEnh3,74_TxEnh8
chr1	151210600	151211400	74_TxEnh8,72_TxEnh6
chr1	151211600	151212600	39_EnhWk5_a,72_TxEnh6
chr1	151212800	151213800	39_EnhWk5_a,66_TxEnh2_a,72_TxEnh6
chr1	151215400	151216000	74_TxEnh8
chr1	151218000	151218200	74_TxEnh8
chr1	151221200	151221400	74_TxEnh8
chr1	151221800	151222000	74_TxEnh8
chr1	151222200	151223000	74_TxEnh8
chr1	151224000	151224400	74_TxEnh8
chr1	151224600	151225000	69_TxEnh4_a
chr1	151235200	151235400	69_TxEnh4_a
chr1	151236200	151236400	69_TxEnh4_a
chr1	151237400	151239000	69_TxEnh4_a
chr1	151246000	151246600	70_TxEnh4_b,69_TxEnh4_a
chr1	151250400	151250600	74_TxEnh8
chr1	151251600	151252200	65_TxEnh1,60_EnhA11_f,40_EnhWk5_b
chr1	151253600	151258400	40_EnhWk5_b,60_EnhA11_f,99_PromF7,100_TSS1,95_PromF4,94_PromF3,98_PromF6,99_PromF7,40_EnhWk5_b,39_EnhWk5_a,66_TxEnh2_a,67_TxEnh2_b,60_EnhA11_f,39_EnhWk5_a
chr1	151259000	151259200	72_TxEnh6
chr1	151263800	151264800	69_TxEnh4_a,68_TxEnh3
chr1	151265000	151266400	68_TxEnh3,69_TxEnh4_a
chr1	151266600	151267000	69_TxEnh4_a
chr1	151267600	151268000	69_TxEnh4_a
chr1	151271400	151272000	74_TxEnh8
chr1	151273600	151273800	74_TxEnh8
chr1	151274000	151285200	60_EnhA11_f,57_EnhA11_c,60_EnhA11_f,40_EnhWk5_b,57_EnhA11_c,56_EnhA11_b,47_EnhA3_b,56_EnhA11_b,57_EnhA11_c,60_EnhA11_f,57_EnhA11_c,60_EnhA11_f,35_Acet8,57_EnhA11_c,54_EnhA9,94_PromF3,100_TSS1,95_PromF4,100_TSS1,95_PromF4,94_PromF3,98_PromF6,93_PromF2,67_TxEnh2_b,68_TxEnh3,69_TxEnh4_a
chr1	151286000	151289000	69_TxEnh4_a,68_TxEnh3
chr1	151290200	151296000	69_TxEnh4_a,74_TxEnh8,69_TxEnh4_a,70_TxEnh4_b
chr1	151300600	151301400	69_TxEnh4_a,74_TxEnh8
chr1	151301800	151302400	69_TxEnh4_a
chr1	151308000	151308200	69_TxEnh4_a
chr1	151308400	151311000	69_TxEnh4_a,70_TxEnh4_b
chr1	151311600	151311800	70_TxEnh4_b
chr1	151312800	151316600	70_TxEnh4_b,69_TxEnh4_a
chr1	151317200	151318000	70_TxEnh4_b,69_TxEnh4_a
chr1	151318800	151321400	70_TxEnh4_b,74_TxEnh8,69_TxEnh4_a,70_TxEnh4_b,74_TxEnh8
chr1	151322000	151323000	69_TxEnh4_a,72_TxEnh6,69_TxEnh4_a
chr1	151323200	151323400	74_TxEnh8
chr1	151323800	151324400	74_TxEnh8,69_TxEnh4_a
chr1	151324800	151325200	68_TxEnh3,74_TxEnh8
chr1	151325600	151329600	47_EnhA3_b,93_PromF2,98_PromF6,94_PromF3,95_PromF4,94_PromF3,98_PromF6,93_PromF2,57_EnhA11_c,60_EnhA11_f,40_EnhWk5_b,31_Acet3
chr1	151330000	151330200	40_EnhWk5_b
chr1	151336200	151337000	42_EnhWk7_a,59_EnhA11_e
chr1	151337400	151337600	42_EnhWk7_a
chr1	151340400	151343200	39_EnhWk5_a,66_TxEnh2_a,99_PromF7,73_TxEnh7,47_EnhA3_b,46_EnhA3_a,74_TxEnh8,69_TxEnh4_a
chr1	151343400	151345000	69_TxEnh4_a,72_TxEnh6
chr1	151345200	151345400	72_TxEnh6
chr1	151345600	151345800	43_EnhWk7_b
chr1	151346000	151348600	54_EnhA9,94_PromF3,95_PromF4,100_TSS1,95_PromF4,94_PromF3,54_EnhA9,46_EnhA3_a,43_EnhWk7_b,42_EnhWk7_a
chr1	151349000	151349400	40_EnhWk5_b
chr1	151350200	151350400	40_EnhWk5_b
chr1	151353800	151354200	31_Acet3
chr1	151354800	151355200	40_EnhWk5_b,60_EnhA11_f
chr1	151355400	151355800	31_Acet3,38_EnhWk4
chr1	151356000	151356600	38_EnhWk4
chr1	151356800	151357200	40_EnhWk5_b,38_EnhWk4
chr1	151363400	151367200	71_TxEnh5
chr1	151367400	151377000	71_TxEnh5,33_Acet7_a,61_EnhA14,34_Acet7_b,45_EnhA1,34_Acet7_b,45_EnhA1,34_Acet7_b,45_EnhA1,92_BivProm4,45_EnhA1,97_PromF5_b,45_EnhA1,33_Acet7_a,61_EnhA14,50_EnhA6_c,62_EnhA15_a,36_EnhWk1,62_EnhA15_a,31_Acet3,62_EnhA15_a,31_Acet3,62_EnhA15_a
chr1	151377200	151378200	62_EnhA15_a
chr1	151378800	151379000	31_Acet3
chr1	151379200	151379600	31_Acet3
chr1	151380200	151380400	31_Acet3
chr1	151381000	151381600	40_EnhWk5_b,62_EnhA15_a
chr1	151382000	151382200	31_Acet3
chr1	151382600	151382800	31_Acet3
chr1	151383400	151383600	31_Acet3
chr1	151383800	151384000	31_Acet3
chr1	151384400	151384600	31_Acet3
chr1	151385000	151386200	36_EnhWk1,31_Acet3
chr1	151386800	151387000	31_Acet3
chr1	151389400	151392400	62_EnhA15_a,63_EnhA15_b,62_EnhA15_a,63_EnhA15_b,62_EnhA15_a,63_EnhA15_b
chr1	151392600	151393000	31_Acet3,62_EnhA15_a
chr1	151394000	151394200	31_Acet3
chr1	151395000	151395200	31_Acet3
chr1	151395400	151396000	31_Acet3,38_EnhWk4
chr1	151396200	151396400	31_Acet3
chr1	151397400	151398400	38_EnhWk4
chr1	151398600	151400600	66_TxEnh2_a,93_PromF2,100_TSS1,95_PromF4,94_PromF3,98_PromF6
chr1	151401400	151402000	69_TxEnh4_a
chr1	151402800	151403200	69_TxEnh4_a
chr1	151404800	151406400	69_TxEnh4_a,70_TxEnh4_b
chr1	151406600	151407000	69_TxEnh4_a
chr1	151419200	151419400	69_TxEnh4_a
chr1	151420000	151420600	70_TxEnh4_b,69_TxEnh4_a
chr1	151430600	151430800	69_TxEnh4_a
chr1	151431800	151432200	50_EnhA6_c
chr1	151434200	151434400	74_TxEnh8
chr1	151435000	151435200	66_TxEnh2_a
chr1	151436800	151437200	72_TxEnh6
chr1	151437400	151438000	67_TxEnh2_b,72_TxEnh6
chr1	151438400	151439000	72_TxEnh6
chr1	151439400	151439800	72_TxEnh6
chr1	151440400	151441200	74_TxEnh8,70_TxEnh4_b
chr1	151443400	151446800	65_TxEnh1,66_TxEnh2_a,93_PromF2,66_TxEnh2_a,39_EnhWk5_a,66_TxEnh2_a,39_EnhWk5_a,40_EnhWk5_b
chr1	151448600	151448800	74_TxEnh8
chr1	151449200	151449400	74_TxEnh8
chr1	151450400	151450600	74_TxEnh8
chr1	151454800	151460600	66_TxEnh2_a,58_EnhA11_d,66_TxEnh2_a,67_TxEnh2_b,93_PromF2,98_PromF6,94_PromF3,95_PromF4,100_TSS1,95_PromF4,100_TSS1,94_PromF3,54_EnhA9,45_EnhA1,65_TxEnh1,63_EnhA15_b
chr1	151461000	151461800	31_Acet3,40_EnhWk5_b
chr1	151462800	151463200	31_Acet3
chr1	151466600	151467200	31_Acet3
chr1	151468200	151468400	62_EnhA15_a
chr1	151469000	151469400	31_Acet3
chr1	151469800	151470200	31_Acet3
chr1	151472000	151476000	40_EnhWk5_b,59_EnhA11_e,34_Acet7_b,99_PromF7,98_PromF6,96_PromF5_a,100_TSS1,96_PromF5_a,99_PromF7,65_TxEnh1,38_EnhWk4,36_EnhWk1,51_EnhA6_d,40_EnhWk5_b
chr1	151476200	151476800	35_Acet8,36_EnhWk1,35_Acet8
chr1	151477600	151480400	31_Acet3,40_EnhWk5_b,62_EnhA15_a,38_EnhWk4,32_Acet6,31_Acet3
chr1	151481000	151481200	31_Acet3
chr1	151482800	151483000	31_Acet3
chr1	151484200	151484400	31_Acet3
chr1	151484600	151484800	31_Acet3
chr1	151485600	151486200	31_Acet3,62_EnhA15_a,44_EnhWk8
chr1	151486600	151487000	62_EnhA15_a,63_EnhA15_b
chr1	151487400	151488800	31_Acet3,40_EnhWk5_b
chr1	151489000	151489200	31_Acet3
chr1	151489400	151490600	31_Acet3
chr1	151491200	151491400	31_Acet3
chr1	151491600	151493000	62_EnhA15_a,35_Acet8,62_EnhA15_a,35_Acet8,31_Acet3
chr1	151493200	151493400	51_EnhA6_d
chr1	151493600	151496400	31_Acet3,36_EnhWk1,51_EnhA6_d,48_EnhA6_a,45_EnhA1,48_EnhA6_a,33_Acet7_a,48_EnhA6_a
chr1	151496600	151496800	51_EnhA6_d
chr1	151497800	151498200	31_Acet3
chr1	151498400	151504600	62_EnhA15_a,31_Acet3,62_EnhA15_a,31_Acet3,62_EnhA15_a
chr1	151505000	151505400	31_Acet3
chr1	151505600	151505800	31_Acet3
chr1	151506400	151507000	31_Acet3
chr1	151507600	151508600	62_EnhA15_a,31_Acet3
chr1	151509200	151509800	61_EnhA14,92_BivProm4
chr1	151510000	151521400	90_BivProm3_a,92_BivProm4,97_PromF5_b,96_PromF5_a,88_BivProm1,97_PromF5_b,92_BivProm4,61_EnhA14,63_EnhA15_b,71_TxEnh5
chr1	151521600	151522200	71_TxEnh5
chr1	151523000	151524000	71_TxEnh5
chr1	151524200	151525800	71_TxEnh5
chr1	151526600	151527400	71_TxEnh5
chr1	151528800	151531600	71_TxEnh5
chr1	151532000	151532600	71_TxEnh5
chr1	151532800	151533000	71_TxEnh5
chr1	151533800	151534600	71_TxEnh5
chr1	151534800	151544200	71_TxEnh5,63_EnhA15_b,62_EnhA15_a,61_EnhA14,45_EnhA1,93_PromF2,98_PromF6,100_TSS1,96_PromF5_a,88_BivProm1,97_PromF5_b,92_BivProm4,33_Acet7_a,32_Acet6,61_EnhA14,35_Acet8
chr1	151544600	151554600	35_Acet8,61_EnhA14,32_Acet6,35_Acet8,61_EnhA14,33_Acet7_a,34_Acet7_b,61_EnhA14,35_Acet8,71_TxEnh5,35_Acet8
chr1	151555000	151555600	35_Acet8
chr1	151556200	151557000	35_Acet8
chr1	151557400	151557800	71_TxEnh5
chr1	151558000	151559600	40_EnhWk5_b,60_EnhA11_f,57_EnhA11_c,60_EnhA11_f
chr1	151560600	151560800	71_TxEnh5
chr1	151561600	151563200	71_TxEnh5,35_Acet8
chr1	151563400	151563600	71_TxEnh5
chr1	151563800	151566600	71_TxEnh5
chr1	151566800	151567600	71_TxEnh5
chr1	151568200	151568400	71_TxEnh5
chr1	151568600	151571200	71_TxEnh5,37_EnhWk2,61_EnhA14,37_EnhWk2,61_EnhA14,71_TxEnh5
chr1	151571600	151572000	71_TxEnh5
chr1	151572600	151573400	71_TxEnh5
chr1	151573800	151576600	71_TxEnh5,74_TxEnh8,71_TxEnh5
chr1	151577000	151577800	71_TxEnh5
chr1	151578200	151580400	71_TxEnh5
chr1	151580600	151587600	71_TxEnh5,61_EnhA14,71_TxEnh5,33_Acet7_a,61_EnhA14,33_Acet7_a,61_EnhA14,35_Acet8
chr1	151588000	151588400	35_Acet8,31_Acet3
chr1	151588600	151589200	31_Acet3
chr1	151590200	151590400	31_Acet3
chr1	151592000	151595000	35_Acet8,60_EnhA11_f,57_EnhA11_c,56_EnhA11_b,47_EnhA3_b,98_PromF6,56_EnhA11_b,67_TxEnh2_b,60_EnhA11_f,40_EnhWk5_b
chr1	151595800	151597600	31_Acet3,35_Acet8,61_EnhA14,38_EnhWk4,62_EnhA15_a
chr1	151598600	151598800	31_Acet3
chr1	151601800	151602000	30_Acet2
chr1	151602800	151603000	31_Acet3
chr1	151603200	151604200	31_Acet3
chr1	151605000	151605400	31_Acet3
chr1	151605600	151617200	40_EnhWk5_b,60_EnhA11_f,57_EnhA11_c,60_EnhA11_f,59_EnhA11_e,34_Acet7_b,55_EnhA11_a,59_EnhA11_e,31_Acet3,40_EnhWk5_b,59_EnhA11_e,60_EnhA11_f,56_EnhA11_b,47_EnhA3_b,93_PromF2,54_EnhA9,95_PromF4,94_PromF3,98_PromF6,99_PromF7,67_TxEnh2_b,57_EnhA11_c,67_TxEnh2_b,60_EnhA11_f
chr1	151617400	151622800	66_TxEnh2_a,60_EnhA11_f,67_TxEnh2_b,55_EnhA11_a,67_TxEnh2_b,55_EnhA11_a,73_TxEnh7,47_EnhA3_b,73_TxEnh7,47_EnhA3_b,73_TxEnh7,56_EnhA11_b,47_EnhA3_b,73_TxEnh7,46_EnhA3_a,34_Acet7_b,58_EnhA11_d,55_EnhA11_a
chr1	151624400	151624800	35_Acet8
chr1	151625200	151625600	61_EnhA14,35_Acet8
chr1	151626000	151626200	60_EnhA11_f
chr1	151626400	151626800	65_TxEnh1
chr1	151631200	151631400	55_EnhA11_a
chr1	151632400	151632800	60_EnhA11_f
chr1	151634000	151639800	65_TxEnh1,58_EnhA11_d,55_EnhA11_a,58_EnhA11_d,59_EnhA11_e,60_EnhA11_f,40_EnhWk5_b,38_EnhWk4,65_TxEnh1,34_Acet7_b,73_TxEnh7,55_EnhA11_a,34_Acet7_b,74_TxEnh8
chr1	151641200	151641400	74_TxEnh8
chr1	151645400	151646200	55_EnhA11_a,68_TxEnh3,60_EnhA11_f
chr1	151649400	151649600	74_TxEnh8
chr1	151650200	151650400	68_TxEnh3
chr1	151652200	151657600	55_EnhA11_a,68_TxEnh3,55_EnhA11_a,56_EnhA11_b,47_EnhA3_b,56_EnhA11_b,57_EnhA11_c,60_EnhA11_f,68_TxEnh3,74_TxEnh8
chr1	151659400	151664000	69_TxEnh4_a,68_TxEnh3,56_EnhA11_b,47_EnhA3_b,68_TxEnh3,47_EnhA3_b,68_TxEnh3
chr1	151664200	151664800	60_EnhA11_f,68_TxEnh3,60_EnhA11_f
chr1	151665800	151666200	74_TxEnh8
chr1	151666600	151668600	68_TxEnh3,55_EnhA11_a,56_EnhA11_b,57_EnhA11_c,40_EnhWk5_b,60_EnhA11_f,68_TxEnh3,74_TxEnh8
chr1	151669000	151669800	68_TxEnh3
chr1	151670200	151670800	68_TxEnh3
chr1	151679000	151681000	60_EnhA11_f,57_EnhA11_c,74_TxEnh8
chr1	151681200	151681600	32_Acet6,33_Acet7_a
chr1	151686600	151686800	74_TxEnh8
chr1	151687000	151687600	74_TxEnh8
chr1	151689000	151689800	74_TxEnh8
chr1	151690200	151694000	55_EnhA11_a,68_TxEnh3,56_EnhA11_b,57_EnhA11_c,55_EnhA11_a,56_EnhA11_b,68_TxEnh3,69_TxEnh4_a
chr1	151695000	151698800	68_TxEnh3,74_TxEnh8,68_TxEnh3,57_EnhA11_c,60_EnhA11_f,68_TxEnh3,69_TxEnh4_a
chr1	151702600	151704600	60_EnhA11_f,37_EnhWk2,73_TxEnh7,91_BivProm3_b,60_EnhA11_f,37_EnhWk2
chr1	151704800	151705200	37_EnhWk2
chr1	151705600	151708000	62_EnhA15_a,37_EnhWk2,73_TxEnh7,37_EnhWk2
chr1	151708200	151719200	49_EnhA6_b,37_EnhWk2,48_EnhA6_a,37_EnhWk2,48_EnhA6_a,37_EnhWk2,90_BivProm3_a,48_EnhA6_a,37_EnhWk2,90_BivProm3_a,37_EnhWk2,90_BivProm3_a,89_BivProm2,90_BivProm3_a
chr1	151720200	151722600	91_BivProm3_b,97_PromF5_b,98_PromF6,96_PromF5_a,88_BivProm1,89_BivProm2,91_BivProm3_b
chr1	151724800	151725400	31_Acet3,30_Acet2
chr1	151727000	151730400	49_EnhA6_b,90_BivProm3_a,64_EnhA19,90_BivProm3_a,64_EnhA19,62_EnhA15_a
chr1	151731200	151731400	31_Acet3
chr1	151733800	151734600	31_Acet3
chr1	151734800	151735600	60_EnhA11_f,73_TxEnh7,60_EnhA11_f,38_EnhWk4
chr1	151736400	151736600	31_Acet3
chr1	151738600	151741400	35_Acet8,63_EnhA15_b,61_EnhA14,38_EnhWk4,35_Acet8
chr1	151747000	151747200	30_Acet2
chr1	151751000	151751400	31_Acet3
chr1	151751800	151752200	31_Acet3
chr1	151752800	151753400	31_Acet3
chr1	151756800	151757000	74_TxEnh8
chr1	151762000	151765400	74_TxEnh8,99_PromF7,98_PromF6,94_PromF3,95_PromF4,94_PromF3,98_PromF6,99_PromF7,34_Acet7_b,59_EnhA11_e,62_EnhA15_a
chr1	151766200	151768800	38_EnhWk4,61_EnhA14,32_Acet6
chr1	151769200	151771000	35_Acet8,38_EnhWk4,71_TxEnh5,38_EnhWk4
chr1	151783000	151785200	59_EnhA11_e,55_EnhA11_a,59_EnhA11_e,55_EnhA11_a,59_EnhA11_e,30_Acet2
chr1	151786400	151786800	40_EnhWk5_b
chr1	151787200	151787600	31_Acet3
chr1	151788600	151793400	51_EnhA6_d,39_EnhWk5_a,66_TxEnh2_a,99_PromF7,96_PromF5_a,97_PromF5_b,96_PromF5_a,94_PromF3,96_PromF5_a,98_PromF6,99_PromF7,66_TxEnh2_a,39_EnhWk5_a
chr1	151797800	151798000	71_TxEnh5
chr1	151798800	151799200	49_EnhA6_b
chr1	151800400	151801000	91_BivProm3_b
chr1	151802800	151803000	64_EnhA19
chr1	151804400	151804600	91_BivProm3_b
chr1	151805200	151805600	91_BivProm3_b,64_EnhA19
chr1	151806400	151806600	71_TxEnh5
chr1	151806800	151810600	71_TxEnh5,37_EnhWk2,50_EnhA6_c,51_EnhA6_d,71_TxEnh5,50_EnhA6_c,48_EnhA6_a,50_EnhA6_c,51_EnhA6_d
chr1	151811000	151812200	37_EnhWk2
chr1	151812400	151841600	37_EnhWk2,91_BivProm3_b,41_EnhWk6,91_BivProm3_b,41_EnhWk6,37_EnhWk2,91_BivProm3_b,73_TxEnh7,91_BivProm3_b,37_EnhWk2,61_EnhA14,37_EnhWk2,61_EnhA14,66_TxEnh2_a,65_TxEnh1,37_EnhWk2,91_BivProm3_b,37_EnhWk2,39_EnhWk5_a,66_TxEnh2_a,41_EnhWk6,53_EnhA8_b,67_TxEnh2_b,93_PromF2,67_TxEnh2_b,93_PromF2,99_PromF7,93_PromF2,97_PromF5_b,92_BivProm4,97_PromF5_b,92_BivProm4,45_EnhA1,34_Acet7_b,66_TxEnh2_a,58_EnhA11_d,34_Acet7_b,61_EnhA14,92_BivProm4,34_Acet7_b,92_BivProm4,45_EnhA1,91_BivProm3_b,97_PromF5_b,88_BivProm1,96_PromF5_a,97_PromF5_b,90_BivProm3_a
chr1	151843000	151844200	42_EnhWk7_a,40_EnhWk5_b,42_EnhWk7_a
chr1	151845600	151847000	31_Acet3,64_EnhA19,61_EnhA14,91_BivProm3_b
chr1	151848000	151849600	91_BivProm3_b,64_EnhA19
chr1	151853800	151854000	35_Acet8
chr1	151854600	151855000	62_EnhA15_a
chr1	151855200	151861600	36_EnhWk1,32_Acet6,59_EnhA11_e,60_EnhA11_f,57_EnhA11_c,58_EnhA11_d,34_Acet7_b,59_EnhA11_e,35_Acet8,61_EnhA14,42_EnhWk7_a,61_EnhA14,35_Acet8,64_EnhA19
chr1	151861800	151863000	59_EnhA11_e,35_Acet8,64_EnhA19
chr1	151863400	151863800	31_Acet3
chr1	151866200	151869200	35_Acet8,59_EnhA11_e,55_EnhA11_a,59_EnhA11_e,55_EnhA11_a,46_EnhA3_a,34_Acet7_b,55_EnhA11_a,34_Acet7_b,59_EnhA11_e,35_Acet8
chr1	151869400	151869800	31_Acet3
chr1	151870000	151870200	40_EnhWk5_b
chr1	151870400	151872600	35_Acet8,61_EnhA14,35_Acet8,33_Acet7_a,65_TxEnh1,50_EnhA6_c,65_TxEnh1
chr1	151875000	151875800	72_TxEnh6,39_EnhWk5_a
chr1	151881400	151881600	50_EnhA6_c
chr1	151884200	151885000	42_EnhWk7_a,40_EnhWk5_b
chr1	151887600	151888200	74_TxEnh8
chr1	151889200	151889400	39_EnhWk5_a
chr1	151890600	151890800	72_TxEnh6
chr1	151891000	151892400	72_TxEnh6,41_EnhWk6,72_TxEnh6,41_EnhWk6,72_TxEnh6
chr1	151892800	151893000	72_TxEnh6
chr1	151895400	151895600	72_TxEnh6
chr1	151895800	151900400	39_EnhWk5_a,41_EnhWk6,53_EnhA8_b,41_EnhWk6
chr1	151900600	151900800	39_EnhWk5_a
chr1	151901200	151901600	41_EnhWk6
chr1	151901800	151902000	41_EnhWk6
chr1	151902200	151906800	41_EnhWk6,39_EnhWk5_a,41_EnhWk6,53_EnhA8_b,41_EnhWk6
chr1	151907000	151907200	41_EnhWk6
chr1	151908400	151911000	41_EnhWk6,99_PromF7,98_PromF6,94_PromF3,95_PromF4,100_TSS1,95_PromF4,94_PromF3,99_PromF7,92_BivProm4,65_TxEnh1,44_EnhWk8
chr1	151911200	151911400	31_Acet3
chr1	151911800	151912000	31_Acet3
chr1	151912400	151912600	31_Acet3
chr1	151914000	151928400	40_EnhWk5_b,59_EnhA11_e,58_EnhA11_d,43_EnhWk7_b,67_TxEnh2_b,43_EnhWk7_b,42_EnhWk7_a,43_EnhWk7_b,67_TxEnh2_b,58_EnhA11_d,42_EnhWk7_a,35_Acet8,39_EnhWk5_a,41_EnhWk6,39_EnhWk5_a,40_EnhWk5_b,42_EnhWk7_a,65_TxEnh1,58_EnhA11_d,42_EnhWk7_a,40_EnhWk5_b
chr1	151928600	151928800	31_Acet3
chr1	151929400	151932400	40_EnhWk5_b,42_EnhWk7_a,58_EnhA11_d,42_EnhWk7_a,40_EnhWk5_b,31_Acet3,40_EnhWk5_b
chr1	151933600	151937600	40_EnhWk5_b,66_TxEnh2_a,40_EnhWk5_b,62_EnhA15_a,61_EnhA14,62_EnhA15_a,61_EnhA14,34_Acet7_b,59_EnhA11_e,40_EnhWk5_b,31_Acet3
chr1	151937800	151938200	40_EnhWk5_b,62_EnhA15_a
chr1	151938400	151948400	62_EnhA15_a,40_EnhWk5_b,59_EnhA11_e,55_EnhA11_a,34_Acet7_b,46_EnhA3_a,34_Acet7_b,59_EnhA11_e,34_Acet7_b,58_EnhA11_d,34_Acet7_b,46_EnhA3_a,47_EnhA3_b,46_EnhA3_a,55_EnhA11_a,59_EnhA11_e,31_Acet3
chr1	151948600	151949800	59_EnhA11_e,58_EnhA11_d,59_EnhA11_e
chr1	151951000	151951400	40_EnhWk5_b,31_Acet3
chr1	151951600	151954600	40_EnhWk5_b,42_EnhWk7_a,65_TxEnh1,61_EnhA14,63_EnhA15_b,62_EnhA15_a,40_EnhWk5_b
chr1	151954800	151955000	62_EnhA15_a
chr1	151955200	151956400	62_EnhA15_a,40_EnhWk5_b,31_Acet3
chr1	151957800	151958200	31_Acet3
chr1	151958400	151959600	40_EnhWk5_b,60_EnhA11_f,57_EnhA11_c,60_EnhA11_f,40_EnhWk5_b
chr1	151959800	151964000	31_Acet3,62_EnhA15_a,61_EnhA14,65_TxEnh1,61_EnhA14,65_TxEnh1,61_EnhA14,62_EnhA15_a,36_EnhWk1,32_Acet6,62_EnhA15_a,32_Acet6
chr1	151964200	151965000	62_EnhA15_a,61_EnhA14,62_EnhA15_a,32_Acet6
chr1	151965800	151974400	36_EnhWk1,32_Acet6,59_EnhA11_e,58_EnhA11_d,66_TxEnh2_a,34_Acet7_b,55_EnhA11_a,59_EnhA11_e,34_Acet7_b,61_EnhA14,36_EnhWk1,32_Acet6,62_EnhA15_a,32_Acet6,62_EnhA15_a,61_EnhA14,34_Acet7_b,61_EnhA14,62_EnhA15_a
chr1	151974600	151981600	62_EnhA15_a,61_EnhA14,63_EnhA15_b,62_EnhA15_a,61_EnhA14,62_EnhA15_a,39_EnhWk5_a,62_EnhA15_a,38_EnhWk4,62_EnhA15_a,38_EnhWk4,35_Acet8,62_EnhA15_a,33_Acet7_a,74_TxEnh8
chr1	151982400	151982800	74_TxEnh8
chr1	151983600	151986400	74_TxEnh8,69_TxEnh4_a,72_TxEnh6,74_TxEnh8
chr1	151986600	152003400	34_Acet7_b,55_EnhA11_a,34_Acet7_b,46_EnhA3_a,99_PromF7,98_PromF6,96_PromF5_a,94_PromF3,100_TSS1,94_PromF3,96_PromF5_a,98_PromF6,53_EnhA8_b,61_EnhA14,92_BivProm4,34_Acet7_b,61_EnhA14,35_Acet8,61_EnhA14,35_Acet8,61_EnhA14,62_EnhA15_a,32_Acet6,62_EnhA15_a,61_EnhA14,32_Acet6,61_EnhA14,59_EnhA11_e,55_EnhA11_a,46_EnhA3_a,34_Acet7_b,59_EnhA11_e,64_EnhA19
chr1	152009000	152011400	30_Acet2,63_EnhA15_b,31_Acet3
chr1	152011800	152012200	31_Acet3
chr1	152012400	152013200	31_Acet3
chr1	152013600	152014000	39_EnhWk5_a
chr1	152014400	152015200	40_EnhWk5_b,59_EnhA11_e
chr1	152015400	152016800	35_Acet8,64_EnhA19,35_Acet8,36_EnhWk1
chr1	152017000	152017400	30_Acet2
chr1	152018200	152018800	30_Acet2,38_EnhWk4
chr1	152020000	152020200	31_Acet3
chr1	152020400	152021200	31_Acet3,40_EnhWk5_b,59_EnhA11_e
chr1	152022600	152026200	60_EnhA11_f,35_Acet8,61_EnhA14,64_EnhA19,32_Acet6,64_EnhA19,35_Acet8,36_EnhWk1,40_EnhWk5_b,59_EnhA11_e,40_EnhWk5_b
chr1	152026600	152027600	35_Acet8,36_EnhWk1,35_Acet8
chr1	152028200	152028400	31_Acet3
chr1	152028600	152030400	59_EnhA11_e,55_EnhA11_a,56_EnhA11_b,57_EnhA11_c
chr1	152030600	152032000	68_TxEnh3,74_TxEnh8,68_TxEnh3
chr1	152033800	152042600	52_EnhA8_a,54_EnhA9,94_PromF3,100_TSS1,95_PromF4,94_PromF3,54_EnhA9,47_EnhA3_b,56_EnhA11_b,47_EnhA3_b,56_EnhA11_b,57_EnhA11_c,60_EnhA11_f,91_BivProm3_b,60_EnhA11_f
chr1	152043200	152046000	35_Acet8,61_EnhA14,34_Acet7_b,59_EnhA11_e,65_TxEnh1,61_EnhA14,59_EnhA11_e,55_EnhA11_a
chr1	152046200	152053200	55_EnhA11_a,56_EnhA11_b,47_EnhA3_b,54_EnhA9,94_PromF3,54_EnhA9,47_EnhA3_b,56_EnhA11_b,57_EnhA11_c,56_EnhA11_b,57_EnhA11_c,91_BivProm3_b
chr1	152064200	152064600	30_Acet2
chr1	152066000	152066600	31_Acet3
chr1	152077000	152077200	30_Acet2
chr1	152078000	152078600	31_Acet3
chr1	152079800	152080000	31_Acet3
chr1	152080200	152081000	31_Acet3
chr1	152081200	152081600	30_Acet2,31_Acet3
chr1	152090600	152091000	30_Acet2,35_Acet8
chr1	152107200	152113000	89_BivProm2,88_BivProm1,89_BivProm2
chr1	152122800	152123200	30_Acet2
chr1	152125000	152125400	30_Acet2
chr1	152142200	152142400	32_Acet6
chr1	152143200	152144000	32_Acet6,59_EnhA11_e
chr1	152145600	152145800	40_EnhWk5_b
chr1	152150800	152151000	30_Acet2
chr1	152153000	152153200	30_Acet2
chr1	152154000	152154600	40_EnhWk5_b,30_Acet2
chr1	152154800	152156200	30_Acet2,31_Acet3
chr1	152156600	152156800	30_Acet2
chr1	152158600	152173400	40_EnhWk5_b,59_EnhA11_e,55_EnhA11_a,59_EnhA11_e,55_EnhA11_a,59_EnhA11_e,55_EnhA11_a,46_EnhA3_a,55_EnhA11_a,58_EnhA11_d,59_EnhA11_e,34_Acet7_b,58_EnhA11_d,34_Acet7_b,59_EnhA11_e,55_EnhA11_a,59_EnhA11_e,55_EnhA11_a,59_EnhA11_e
chr1	152174000	152174200	30_Acet2
chr1	152174400	152174600	31_Acet3
chr1	152176800	152177000	31_Acet3
chr1	152177800	152178400	31_Acet3
chr1	152179200	152184400	36_EnhWk1,32_Acet6,64_EnhA19,36_EnhWk1,51_EnhA6_d,36_EnhWk1,51_EnhA6_d,64_EnhA19,51_EnhA6_d,36_EnhWk1,32_Acet6,64_EnhA19
chr1	152184600	152184800	30_Acet2
chr1	152185200	152187600	64_EnhA19,65_TxEnh1,62_EnhA15_a,36_EnhWk1,32_Acet6,64_EnhA19,32_Acet6,36_EnhWk1
chr1	152188200	152192000	31_Acet3,40_EnhWk5_b,97_PromF5_b,96_PromF5_a,88_BivProm1,92_BivProm4,59_EnhA11_e,64_EnhA19
chr1	152193800	152194000	30_Acet2
chr1	152196000	152196200	31_Acet3
chr1	152196400	152196800	31_Acet3
chr1	152197000	152197400	31_Acet3,36_EnhWk1
chr1	152201600	152202000	31_Acet3
chr1	152202200	152202400	36_EnhWk1
chr1	152203800	152204200	30_Acet2
chr1	152224200	152224400	30_Acet2
chr1	152225200	152226000	36_EnhWk1,32_Acet6,30_Acet2
chr1	152228600	152228800	30_Acet2
chr1	152229200	152229400	31_Acet3
chr1	152244200	152245400	36_EnhWk1,32_Acet6,36_EnhWk1
chr1	152245600	152246800	40_EnhWk5_b
chr1	152247600	152247800	36_EnhWk1
chr1	152248200	152248400	36_EnhWk1
chr1	152249800	152253800	36_EnhWk1,32_Acet6,30_Acet2,36_EnhWk1,30_Acet2,31_Acet3,30_Acet2
chr1	152291800	152292000	31_Acet3
chr1	152301000	152301200	30_Acet2
chr1	152304000	152304200	31_Acet3
chr1	152305200	152305400	31_Acet3
chr1	152314200	152314400	40_EnhWk5_b
chr1	152325200	152325400	30_Acet2
chr1	152329000	152329400	30_Acet2
chr1	152329800	152330000	30_Acet2
chr1	152331400	152331600	30_Acet2
chr1	152333800	152334000	30_Acet2
chr1	152335200	152335600	38_EnhWk4
chr1	152341000	152341200	30_Acet2
chr1	152341600	152342600	38_EnhWk4
chr1	152349000	152349600	31_Acet3
chr1	152350800	152351400	30_Acet2
chr1	152358000	152358400	31_Acet3
chr1	152362800	152363000	30_Acet2
chr1	152363200	152363400	31_Acet3
chr1	152364200	152364400	30_Acet2
chr1	152366000	152366200	30_Acet2
chr1	152370800	152371200	30_Acet2
chr1	152374400	152374800	30_Acet2
chr1	152375400	152375600	30_Acet2
chr1	152377800	152378000	30_Acet2
chr1	152378200	152378400	30_Acet2
chr1	152379600	152380000	30_Acet2
chr1	152381200	152381600	30_Acet2
chr1	152387000	152387200	30_Acet2
chr1	152390000	152390200	30_Acet2
chr1	152392600	152393600	39_EnhWk5_a,64_EnhA19,62_EnhA15_a,39_EnhWk5_a
chr1	152395200	152395600	30_Acet2
chr1	152397400	152397800	30_Acet2
chr1	152398200	152398400	30_Acet2
chr1	152398600	152399600	30_Acet2
chr1	152404200	152404600	30_Acet2
chr1	152405600	152406200	30_Acet2,31_Acet3,30_Acet2
chr1	152408200	152408600	31_Acet3
chr1	152410400	152411800	64_EnhA19,38_EnhWk4,64_EnhA19,36_EnhWk1
chr1	152412600	152413200	36_EnhWk1,38_EnhWk4,30_Acet2
chr1	152413800	152414200	30_Acet2
chr1	152414600	152414800	31_Acet3
chr1	152415400	152415600	30_Acet2
chr1	152416000	152416200	30_Acet2
chr1	152416400	152416600	30_Acet2
chr1	152418000	152418600	30_Acet2
chr1	152419000	152419200	30_Acet2
chr1	152419400	152419600	30_Acet2
chr1	152421000	152421200	30_Acet2
chr1	152426200	152426400	30_Acet2
chr1	152427000	152427600	36_EnhWk1,30_Acet2
chr1	152438600	152439200	30_Acet2
chr1	152440600	152444400	64_EnhA19,66_TxEnh2_a,64_EnhA19,40_EnhWk5_b,35_Acet8,62_EnhA15_a,36_EnhWk1,32_Acet6,64_EnhA19,51_EnhA6_d,64_EnhA19
chr1	152445800	152446000	30_Acet2
chr1	152447000	152448800	30_Acet2,64_EnhA19,38_EnhWk4,64_EnhA19
chr1	152449400	152449600	30_Acet2
chr1	152450400	152451600	38_EnhWk4,30_Acet2
chr1	152454800	152455200	30_Acet2
chr1	152455800	152456200	31_Acet3,30_Acet2
chr1	152457000	152457800	30_Acet2
chr1	152458200	152459200	40_EnhWk5_b,58_EnhA11_d,66_TxEnh2_a,39_EnhWk5_a,40_EnhWk5_b
chr1	152459400	152461000	40_EnhWk5_b,58_EnhA11_d,52_EnhA8_a,54_EnhA9,52_EnhA8_a,67_TxEnh2_b,58_EnhA11_d,42_EnhWk7_a
chr1	152461200	152461800	31_Acet3,40_EnhWk5_b
chr1	152462400	152462600	31_Acet3
chr1	152463800	152464000	30_Acet2
chr1	152472200	152472600	31_Acet3
chr1	152479800	152485400	42_EnhWk7_a,31_Acet3,39_EnhWk5_a,62_EnhA15_a,63_EnhA15_b,61_EnhA14,63_EnhA15_b,62_EnhA15_a,35_Acet8,40_EnhWk5_b,63_EnhA15_b
chr1	152485600	152486600	30_Acet2,31_Acet3,35_Acet8,30_Acet2
chr1	152487000	152488800	30_Acet2,36_EnhWk1,35_Acet8,30_Acet2,35_Acet8
chr1	152493600	152493800	30_Acet2
chr1	152494000	152494200	31_Acet3
chr1	152495800	152496000	31_Acet3
chr1	152496200	152496400	31_Acet3
chr1	152497600	152497800	30_Acet2
chr1	152498000	152498600	30_Acet2
chr1	152500800	152501800	30_Acet2,35_Acet8
chr1	152502200	152502400	64_EnhA19
chr1	152502600	152504000	64_EnhA19,30_Acet2,35_Acet8,30_Acet2
chr1	152504600	152504800	30_Acet2
chr1	152506200	152506400	30_Acet2
chr1	152506800	152507600	30_Acet2
chr1	152507800	152508000	30_Acet2
chr1	152508800	152509000	31_Acet3
chr1	152515200	152515800	89_BivProm2
chr1	152517800	152518000	64_EnhA19
chr1	152519000	152521000	60_EnhA11_f,57_EnhA11_c,60_EnhA11_f,57_EnhA11_c,60_EnhA11_f
chr1	152525200	152525400	62_EnhA15_a
chr1	152525600	152525800	36_EnhWk1
chr1	152526600	152527000	30_Acet2
chr1	152533800	152534200	31_Acet3
chr1	152536200	152536400	30_Acet2
chr1	152537600	152538400	30_Acet2
chr1	152539600	152539800	30_Acet2
chr1	152540800	152541200	30_Acet2
chr1	152557000	152557800	30_Acet2
chr1	152558000	152558800	30_Acet2
chr1	152562400	152562600	30_Acet2
chr1	152564000	152564200	30_Acet2
chr1	152571600	152571800	30_Acet2
chr1	152572000	152572200	30_Acet2
chr1	152573000	152573600	30_Acet2
chr1	152573800	152574200	30_Acet2
chr1	152577000	152577800	30_Acet2,36_EnhWk1
chr1	152578400	152578600	31_Acet3
chr1	152585000	152585200	30_Acet2
chr1	152588200	152588400	31_Acet3
chr1	152592600	152592800	31_Acet3
chr1	152603800	152604200	31_Acet3
chr1	152605200	152605400	31_Acet3
chr1	152607600	152607800	30_Acet2
chr1	152608200	152608400	30_Acet2
chr1	152609800	152610000	30_Acet2
chr1	152611000	152611200	30_Acet2
chr1	152621400	152623800	40_EnhWk5_b,58_EnhA11_d,91_BivProm3_b,58_EnhA11_d,91_BivProm3_b
chr1	152625600	152626000	30_Acet2
chr1	152626600	152627000	30_Acet2
chr1	152627600	152627800	30_Acet2
chr1	152628200	152628600	30_Acet2
chr1	152644600	152645800	30_Acet2,36_EnhWk1,44_EnhWk8,30_Acet2
chr1	152647800	152648200	30_Acet2
chr1	152650000	152650400	30_Acet2
chr1	152652200	152652600	30_Acet2
chr1	152653800	152654400	40_EnhWk5_b,64_EnhA19,31_Acet3
chr1	152655200	152655600	30_Acet2
chr1	152656400	152656600	30_Acet2
chr1	152657400	152659600	63_EnhA15_b,30_Acet2,63_EnhA15_b,30_Acet2
chr1	152660600	152661000	30_Acet2
chr1	152662800	152663600	30_Acet2
chr1	152664000	152664600	31_Acet3,30_Acet2
chr1	152665000	152665200	30_Acet2
chr1	152665800	152666000	30_Acet2
chr1	152667000	152667200	30_Acet2
chr1	152667600	152668000	30_Acet2
chr1	152670400	152670800	30_Acet2
chr1	152671400	152671600	30_Acet2
chr1	152672600	152672800	30_Acet2
chr1	152674800	152675400	31_Acet3,30_Acet2,31_Acet3
chr1	152676000	152676200	31_Acet3
chr1	152676800	152677400	30_Acet2
chr1	152678000	152678200	30_Acet2
chr1	152682200	152682600	30_Acet2
chr1	152683400	152683600	30_Acet2
chr1	152685800	152686200	30_Acet2,31_Acet3
chr1	152686800	152687000	31_Acet3
chr1	152696400	152696800	30_Acet2
chr1	152697800	152698400	30_Acet2
chr1	152700000	152700200	35_Acet8
chr1	152707800	152708000	30_Acet2
chr1	152708200	152708600	30_Acet2
chr1	152709000	152709200	30_Acet2
chr1	152710800	152711200	30_Acet2
chr1	152711600	152712000	30_Acet2
chr1	152712400	152712800	30_Acet2
chr1	152714000	152714200	30_Acet2
chr1	152717000	152717400	30_Acet2
chr1	152717600	152719000	36_EnhWk1,30_Acet2,36_EnhWk1,30_Acet2
chr1	152721400	152721600	30_Acet2
chr1	152722200	152722400	30_Acet2
chr1	152723200	152723400	30_Acet2
chr1	152724200	152724600	31_Acet3
chr1	152726200	152726600	30_Acet2
chr1	152727400	152728800	31_Acet3,30_Acet2
chr1	152729800	152730000	30_Acet2
chr1	152730800	152731000	30_Acet2
chr1	152731400	152731600	30_Acet2
chr1	152732400	152733000	31_Acet3
chr1	152734200	152734600	31_Acet3,30_Acet2
chr1	152735800	152736000	30_Acet2
chr1	152736400	152736600	30_Acet2
chr1	152737400	152737600	30_Acet2
chr1	152738000	152738200	30_Acet2
chr1	152741800	152742000	36_EnhWk1
chr1	152742200	152742400	30_Acet2
chr1	152742600	152746200	30_Acet2,35_Acet8,30_Acet2,64_EnhA19,32_Acet6,64_EnhA19,30_Acet2,32_Acet6,64_EnhA19,30_Acet2
chr1	152749000	152749400	30_Acet2
chr1	152756400	152756600	30_Acet2
chr1	152756800	152757200	30_Acet2
chr1	152758000	152758200	30_Acet2
chr1	152758800	152759000	38_EnhWk4
chr1	152761800	152762200	30_Acet2,36_EnhWk1
chr1	152763200	152763600	31_Acet3
chr1	152764600	152765200	30_Acet2
chr1	152765600	152765800	30_Acet2
chr1	152766600	152767000	30_Acet2
chr1	152767600	152767800	30_Acet2
chr1	152768600	152770600	36_EnhWk1,30_Acet2,32_Acet6,36_EnhWk1,32_Acet6,36_EnhWk1
chr1	152771000	152771200	30_Acet2
chr1	152774800	152775000	30_Acet2
chr1	152778400	152778800	30_Acet2
chr1	152779400	152779600	30_Acet2
chr1	152779800	152780000	30_Acet2
chr1	152782200	152782400	30_Acet2
chr1	152783000	152783400	30_Acet2
chr1	152785600	152786000	36_EnhWk1,64_EnhA19
chr1	152787200	152788000	30_Acet2,31_Acet3
chr1	152789200	152789400	30_Acet2
chr1	152792400	152792600	30_Acet2
chr1	152794400	152794600	30_Acet2
chr1	152795000	152796800	36_EnhWk1,51_EnhA6_d,49_EnhA6_b
chr1	152798000	152798200	31_Acet3
chr1	152798400	152798600	31_Acet3
chr1	152801400	152801800	30_Acet2
chr1	152802200	152802600	30_Acet2
chr1	152804400	152805600	30_Acet2,31_Acet3
chr1	152806200	152807200	36_EnhWk1,30_Acet2,36_EnhWk1
chr1	152811000	152811600	30_Acet2
chr1	152812400	152813000	30_Acet2
chr1	152813600	152813800	30_Acet2
chr1	152814600	152814800	30_Acet2
chr1	152816400	152816800	31_Acet3
chr1	152817400	152817800	31_Acet3
chr1	152818600	152819000	30_Acet2
chr1	152819200	152819800	40_EnhWk5_b
chr1	152820200	152821200	31_Acet3,30_Acet2,59_EnhA11_e
chr1	152825400	152825600	31_Acet3
chr1	152828200	152828400	30_Acet2
chr1	152831000	152831200	31_Acet3
chr1	152837200	152837600	30_Acet2
chr1	152839800	152840000	30_Acet2
chr1	152841000	152841400	30_Acet2
chr1	152842400	152843000	30_Acet2
chr1	152843400	152844000	30_Acet2
chr1	152847200	152847400	30_Acet2
chr1	152849800	152850200	30_Acet2
chr1	152851000	152851200	30_Acet2
chr1	152851800	152852000	30_Acet2
chr1	152853400	152853800	31_Acet3,30_Acet2
chr1	152855400	152856000	30_Acet2
chr1	152857000	152857600	30_Acet2,31_Acet3
chr1	152858200	152858800	30_Acet2
chr1	152860000	152860200	30_Acet2
chr1	152860600	152861200	30_Acet2
chr1	152861600	152862200	30_Acet2
chr1	152865400	152865600	30_Acet2
chr1	152867800	152868400	30_Acet2
chr1	152869800	152870200	36_EnhWk1
chr1	152870800	152872400	30_Acet2,35_Acet8,42_EnhWk7_a
chr1	152873200	152873600	36_EnhWk1
chr1	152874200	152874600	30_Acet2
chr1	152875200	152875400	30_Acet2
chr1	152876600	152877600	63_EnhA15_b,30_Acet2,63_EnhA15_b
chr1	152878800	152881200	30_Acet2,63_EnhA15_b
chr1	152882000	152882200	31_Acet3
chr1	152882800	152883200	31_Acet3
chr1	152883800	152887800	32_Acet6,64_EnhA19,32_Acet6,63_EnhA15_b,64_EnhA19,32_Acet6,38_EnhWk4,36_EnhWk1
chr1	152888200	152888400	36_EnhWk1
chr1	152891400	152891600	30_Acet2
chr1	152896800	152897000	30_Acet2
chr1	152898000	152898400	30_Acet2
chr1	152899000	152899200	30_Acet2
chr1	152900200	152900400	31_Acet3
chr1	152900800	152901000	30_Acet2
chr1	152901400	152901800	30_Acet2
chr1	152902600	152903200	30_Acet2
chr1	152904000	152904400	30_Acet2
chr1	152904800	152905000	30_Acet2
chr1	152905200	152909400	64_EnhA19,35_Acet8,64_EnhA19,32_Acet6,64_EnhA19,32_Acet6,36_EnhWk1,32_Acet6,64_EnhA19,32_Acet6,64_EnhA19,62_EnhA15_a,36_EnhWk1,30_Acet2
chr1	152912000	152912200	30_Acet2
chr1	152912800	152913200	30_Acet2
chr1	152918400	152918600	30_Acet2
chr1	152919200	152919400	30_Acet2
chr1	152924200	152924400	30_Acet2
chr1	152926200	152926800	30_Acet2
chr1	152928400	152928600	31_Acet3
chr1	152928800	152929200	63_EnhA15_b
chr1	152932600	152932800	30_Acet2
chr1	152933200	152933600	30_Acet2
chr1	152934200	152934600	30_Acet2
chr1	152934800	152935400	30_Acet2
chr1	152935800	152936000	30_Acet2
chr1	152936200	152936600	30_Acet2
chr1	152940800	152941400	63_EnhA15_b,64_EnhA19
chr1	152941800	152942200	63_EnhA15_b
chr1	152943600	152943800	30_Acet2
chr1	152944200	152944600	31_Acet3
chr1	152944800	152945400	36_EnhWk1,30_Acet2
chr1	152946200	152946400	30_Acet2
chr1	152946600	152947800	30_Acet2
chr1	152948600	152948800	31_Acet3
chr1	152949400	152949600	31_Acet3
chr1	152950800	152951200	30_Acet2
chr1	152951800	152952000	30_Acet2
chr1	152952200	152952600	30_Acet2
chr1	152953200	152955000	30_Acet2,35_Acet8,30_Acet2,32_Acet6,30_Acet2,36_EnhWk1
chr1	152958000	152958200	30_Acet2
chr1	152958600	152959800	31_Acet3,63_EnhA15_b
chr1	152960800	152961600	42_EnhWk7_a
chr1	152962000	152963200	40_EnhWk5_b,31_Acet3,30_Acet2
chr1	152964000	152964200	31_Acet3
chr1	152964600	152965000	30_Acet2
chr1	152965400	152966200	30_Acet2
chr1	152966600	152967000	31_Acet3,62_EnhA15_a
chr1	152967600	152967800	30_Acet2
chr1	152968400	152969000	40_EnhWk5_b,30_Acet2
chr1	152969800	152970000	30_Acet2
chr1	152971200	152971400	30_Acet2
chr1	152971800	152972600	30_Acet2
chr1	152976000	152976400	30_Acet2
chr1	152977600	152978000	30_Acet2
chr1	152979000	152979200	30_Acet2
chr1	152980400	152980600	30_Acet2
chr1	152981200	152981400	30_Acet2
chr1	152981600	152981800	30_Acet2
chr1	152982200	152982400	30_Acet2
chr1	152983600	152984000	30_Acet2
chr1	152985200	152986000	30_Acet2
chr1	152986200	152986600	30_Acet2
chr1	152992400	152992600	31_Acet3
chr1	152993000	152993400	30_Acet2
chr1	152996600	152999000	49_EnhA6_b,48_EnhA6_a,51_EnhA6_d,30_Acet2,31_Acet3,30_Acet2,35_Acet8
chr1	152999400	153002400	30_Acet2,35_Acet8,30_Acet2,35_Acet8,30_Acet2
chr1	153003000	153003600	31_Acet3,30_Acet2
chr1	153008800	153009200	30_Acet2
chr1	153018800	153019200	30_Acet2
chr1	153021400	153021800	30_Acet2
chr1	153022000	153022800	40_EnhWk5_b
chr1	153023000	153023400	30_Acet2
chr1	153024000	153024200	30_Acet2
chr1	153026600	153026800	30_Acet2
chr1	153028000	153028200	30_Acet2
chr1	153029200	153029400	30_Acet2
chr1	153030400	153033400	30_Acet2,36_EnhWk1,30_Acet2,36_EnhWk1,40_EnhWk5_b,35_Acet8,64_EnhA19,32_Acet6,64_EnhA19,30_Acet2,32_Acet6
chr1	153033600	153033800	36_EnhWk1
chr1	153035000	153035200	36_EnhWk1
chr1	153039800	153040400	30_Acet2,31_Acet3
chr1	153042600	153043200	30_Acet2
chr1	153046400	153046600	30_Acet2
chr1	153047800	153048000	30_Acet2
chr1	153056200	153056800	30_Acet2,31_Acet3
chr1	153057800	153058000	30_Acet2
chr1	153058800	153059000	40_EnhWk5_b
chr1	153059400	153059800	30_Acet2
chr1	153062600	153063000	30_Acet2
chr1	153070200	153070600	30_Acet2
chr1	153071600	153071800	30_Acet2
chr1	153073000	153073200	30_Acet2
chr1	153073400	153073600	30_Acet2
chr1	153075000	153075400	30_Acet2,31_Acet3
chr1	153083400	153083600	30_Acet2
chr1	153084400	153084600	30_Acet2
chr1	153088200	153088400	31_Acet3
chr1	153088600	153089000	31_Acet3
chr1	153093200	153093800	30_Acet2,31_Acet3
chr1	153094400	153094600	30_Acet2
chr1	153096000	153096600	30_Acet2,31_Acet3,30_Acet2
chr1	153099400	153101200	36_EnhWk1,35_Acet8,30_Acet2,35_Acet8,36_EnhWk1
chr1	153112000	153112800	36_EnhWk1,30_Acet2,31_Acet3
chr1	153113400	153113600	30_Acet2
chr1	153115000	153115200	30_Acet2
chr1	153115400	153115600	30_Acet2
chr1	153119400	153119600	30_Acet2
chr1	153121600	153121800	30_Acet2
chr1	153122000	153124000	31_Acet3,35_Acet8,32_Acet6,64_EnhA19,35_Acet8
chr1	153127000	153127200	30_Acet2
chr1	153127400	153127600	64_EnhA19
chr1	153128600	153129000	30_Acet2
chr1	153132000	153132200	30_Acet2
chr1	153133200	153133400	30_Acet2
chr1	153134600	153134800	44_EnhWk8
chr1	153140200	153140600	30_Acet2
chr1	153143400	153143600	30_Acet2
chr1	153148600	153149000	31_Acet3
chr1	153149800	153150200	30_Acet2
chr1	153151400	153151600	35_Acet8
chr1	153162400	153162800	30_Acet2
chr1	153163600	153163800	30_Acet2
chr1	153164200	153164400	30_Acet2
chr1	153167000	153167400	30_Acet2
chr1	153169000	153169600	30_Acet2
chr1	153170600	153170800	30_Acet2
chr1	153171400	153172000	30_Acet2
chr1	153172400	153172600	30_Acet2
chr1	153173600	153173800	30_Acet2
chr1	153174200	153174600	35_Acet8,64_EnhA19
chr1	153175000	153175600	32_Acet6,30_Acet2
chr1	153175800	153176200	30_Acet2
chr1	153187800	153188600	30_Acet2
chr1	153192800	153193000	30_Acet2
chr1	153196800	153197400	30_Acet2
chr1	153197600	153197800	30_Acet2
chr1	153200600	153201200	31_Acet3,30_Acet2
chr1	153202800	153203600	30_Acet2
chr1	153205600	153206000	31_Acet3
chr1	153208800	153209000	30_Acet2
chr1	153213400	153213600	31_Acet3
chr1	153214000	153214200	31_Acet3
chr1	153217200	153218200	64_EnhA19,38_EnhWk4,64_EnhA19
chr1	153218400	153218600	64_EnhA19
chr1	153219600	153219800	30_Acet2
chr1	153220200	153221600	51_EnhA6_d,49_EnhA6_b,51_EnhA6_d,38_EnhWk4
chr1	153223200	153223800	51_EnhA6_d,36_EnhWk1,62_EnhA15_a
chr1	153224400	153224600	30_Acet2
chr1	153228800	153229000	59_EnhA11_e
chr1	153229200	153229600	30_Acet2,31_Acet3
chr1	153229800	153234600	40_EnhWk5_b,60_EnhA11_f,57_EnhA11_c,56_EnhA11_b,57_EnhA11_c,56_EnhA11_b,57_EnhA11_c,60_EnhA11_f,62_EnhA15_a,30_Acet2
chr1	153238600	153239200	30_Acet2,31_Acet3
chr1	153239600	153239800	30_Acet2
chr1	153240200	153240400	30_Acet2
chr1	153241600	153242000	31_Acet3
chr1	153243000	153243400	30_Acet2,31_Acet3
chr1	153244000	153244200	31_Acet3
chr1	153245400	153245800	30_Acet2
chr1	153246000	153246200	30_Acet2
chr1	153246800	153247000	30_Acet2
chr1	153249800	153250200	64_EnhA19
chr1	153250600	153250800	30_Acet2
chr1	153251000	153253000	40_EnhWk5_b,60_EnhA11_f,40_EnhWk5_b
chr1	153253600	153254200	64_EnhA19
chr1	153254800	153255000	30_Acet2
chr1	153255200	153255400	30_Acet2
chr1	153257200	153257600	30_Acet2
chr1	153260400	153263200	91_BivProm3_b,89_BivProm2,88_BivProm1,89_BivProm2
chr1	153268200	153268600	31_Acet3,30_Acet2
chr1	153272600	153272800	30_Acet2
chr1	153273000	153275600	31_Acet3,36_EnhWk1,38_EnhWk4,30_Acet2,31_Acet3
chr1	153278200	153278400	30_Acet2
chr1	153283000	153283400	30_Acet2
chr1	153286000	153288000	60_EnhA11_f,40_EnhWk5_b
chr1	153288200	153289000	60_EnhA11_f
chr1	153289200	153289400	31_Acet3
chr1	153290800	153295400	40_EnhWk5_b,60_EnhA11_f,91_BivProm3_b,58_EnhA11_d,60_EnhA11_f,40_EnhWk5_b,91_BivProm3_b
chr1	153295800	153296000	40_EnhWk5_b
chr1	153297200	153297400	40_EnhWk5_b
chr1	153298200	153298800	31_Acet3
chr1	153300000	153300200	31_Acet3
chr1	153300800	153301200	31_Acet3
chr1	153302400	153302800	30_Acet2
chr1	153303600	153304400	30_Acet2
chr1	153305600	153305800	30_Acet2
chr1	153306400	153307400	91_BivProm3_b,59_EnhA11_e,91_BivProm3_b
chr1	153308000	153308400	31_Acet3
chr1	153309400	153309600	31_Acet3
chr1	153310400	153310600	31_Acet3
chr1	153312200	153313200	40_EnhWk5_b,30_Acet2,31_Acet3
chr1	153313400	153313600	30_Acet2
chr1	153319400	153320600	31_Acet3,30_Acet2
chr1	153324600	153325000	30_Acet2,51_EnhA6_d
chr1	153333800	153334000	40_EnhWk5_b
chr1	153335400	153335600	31_Acet3
chr1	153336000	153337400	31_Acet3,51_EnhA6_d,49_EnhA6_b
chr1	153337800	153338800	30_Acet2
chr1	153339200	153341000	39_EnhWk5_a,91_BivProm3_b,39_EnhWk5_a,91_BivProm3_b,39_EnhWk5_a,40_EnhWk5_b
chr1	153342200	153347000	40_EnhWk5_b,58_EnhA11_d,91_BivProm3_b,57_EnhA11_c,60_EnhA11_f,57_EnhA11_c,56_EnhA11_b,67_TxEnh2_b,91_BivProm3_b,60_EnhA11_f
chr1	153347400	153347600	31_Acet3
chr1	153348000	153351200	91_BivProm3_b,60_EnhA11_f,57_EnhA11_c,91_BivProm3_b,57_EnhA11_c,60_EnhA11_f,91_BivProm3_b
chr1	153351600	153351800	30_Acet2
chr1	153352200	153380000	60_EnhA11_f,57_EnhA11_c,60_EnhA11_f,57_EnhA11_c,56_EnhA11_b,47_EnhA3_b,56_EnhA11_b,47_EnhA3_b,56_EnhA11_b,57_EnhA11_c,56_EnhA11_b,57_EnhA11_c,56_EnhA11_b,57_EnhA11_c,60_EnhA11_f,57_EnhA11_c,60_EnhA11_f,57_EnhA11_c,56_EnhA11_b,57_EnhA11_c,60_EnhA11_f,57_EnhA11_c,60_EnhA11_f
chr1	153383400	153405400	60_EnhA11_f,57_EnhA11_c,56_EnhA11_b,47_EnhA3_b,56_EnhA11_b,57_EnhA11_c,56_EnhA11_b,57_EnhA11_c,60_EnhA11_f,57_EnhA11_c,60_EnhA11_f,57_EnhA11_c,56_EnhA11_b,57_EnhA11_c,60_EnhA11_f
chr1	153405600	153406200	60_EnhA11_f,40_EnhWk5_b,31_Acet3
chr1	153406800	153408200	39_EnhWk5_a,91_BivProm3_b,39_EnhWk5_a
chr1	153413400	153414400	59_EnhA11_e
chr1	153415000	153416800	60_EnhA11_f,31_Acet3
chr1	153417400	153417800	30_Acet2
chr1	153418400	153418600	30_Acet2
chr1	153419200	153419600	30_Acet2
chr1	153420200	153420400	30_Acet2
chr1	153421600	153422200	31_Acet3
chr1	153422400	153422800	40_EnhWk5_b,31_Acet3
chr1	153431000	153431400	30_Acet2
chr1	153433000	153433400	30_Acet2
chr1	153435200	153435400	30_Acet2
chr1	153435600	153436200	31_Acet3
chr1	153436600	153437200	91_BivProm3_b,60_EnhA11_f,40_EnhWk5_b
chr1	153441200	153441400	64_EnhA19
chr1	153441600	153441800	30_Acet2
chr1	153445800	153446200	30_Acet2
chr1	153446800	153447000	30_Acet2
chr1	153448600	153449000	30_Acet2
chr1	153450400	153450600	31_Acet3
chr1	153452600	153453000	30_Acet2
chr1	153454800	153455600	30_Acet2,31_Acet3
chr1	153456000	153456400	49_EnhA6_b
chr1	153456800	153457000	49_EnhA6_b
chr1	153457400	153457600	30_Acet2
chr1	153459400	153459600	49_EnhA6_b
chr1	153460600	153460800	30_Acet2
chr1	153461200	153461800	36_EnhWk1,31_Acet3,30_Acet2
chr1	153462600	153462800	40_EnhWk5_b
chr1	153463000	153463400	40_EnhWk5_b,30_Acet2
chr1	153464600	153464800	31_Acet3
chr1	153465600	153467600	91_BivProm3_b,67_TxEnh2_b,60_EnhA11_f,40_EnhWk5_b
chr1	153468400	153468800	31_Acet3
chr1	153470000	153470200	30_Acet2
chr1	153470600	153470800	59_EnhA11_e
chr1	153474000	153475400	30_Acet2,36_EnhWk1,64_EnhA19,35_Acet8,40_EnhWk5_b
chr1	153476200	153476400	31_Acet3
chr1	153476800	153477600	31_Acet3
chr1	153478600	153479200	64_EnhA19,62_EnhA15_a
chr1	153482000	153482200	31_Acet3
chr1	153483200	153483600	31_Acet3
chr1	153485800	153486400	64_EnhA19
chr1	153486800	153487600	31_Acet3
chr1	153488200	153492400	36_EnhWk1,32_Acet6,64_EnhA19,32_Acet6,64_EnhA19,32_Acet6,34_Acet7_b,45_EnhA1,73_TxEnh7,34_Acet7_b,91_BivProm3_b,64_EnhA19,31_Acet3
chr1	153492600	153495800	60_EnhA11_f,57_EnhA11_c,60_EnhA11_f
chr1	153498000	153498200	31_Acet3
chr1	153498600	153498800	30_Acet2
chr1	153500400	153501000	31_Acet3
chr1	153501200	153501400	31_Acet3
chr1	153503000	153503200	31_Acet3
chr1	153503400	153503600	31_Acet3
chr1	153504600	153505000	31_Acet3
chr1	153505200	153508800	36_EnhWk1,32_Acet6,33_Acet7_a,32_Acet6,64_EnhA19,32_Acet6,36_EnhWk1
chr1	153509400	153522200	40_EnhWk5_b,62_EnhA15_a,60_EnhA11_f,40_EnhWk5_b,60_EnhA11_f,73_TxEnh7,67_TxEnh2_b,60_EnhA11_f,57_EnhA11_c,56_EnhA11_b,47_EnhA3_b,56_EnhA11_b,57_EnhA11_c,60_EnhA11_f,55_EnhA11_a,57_EnhA11_c,58_EnhA11_d,55_EnhA11_a,60_EnhA11_f,59_EnhA11_e,62_EnhA15_a,61_EnhA14,35_Acet8,62_EnhA15_a
chr1	153522400	153524200	40_EnhWk5_b,58_EnhA11_d,59_EnhA11_e,40_EnhWk5_b,35_Acet8,31_Acet3
chr1	153524600	153524800	35_Acet8
chr1	153525200	153528400	61_EnhA14,37_EnhWk2,73_TxEnh7,57_EnhA11_c,73_TxEnh7,60_EnhA11_f
chr1	153528800	153529200	51_EnhA6_d
chr1	153530200	153555200	39_EnhWk5_a,66_TxEnh2_a,53_EnhA8_b,93_PromF2,52_EnhA8_a,54_EnhA9,94_PromF3,95_PromF4,100_TSS1,94_PromF3,54_EnhA9,52_EnhA8_a,73_TxEnh7,57_EnhA11_c,60_EnhA11_f,73_TxEnh7,67_TxEnh2_b,66_TxEnh2_a,39_EnhWk5_a,60_EnhA11_f,52_EnhA8_a,54_EnhA9,52_EnhA8_a,54_EnhA9,52_EnhA8_a,54_EnhA9,94_PromF3,54_EnhA9,52_EnhA8_a,93_PromF2,73_TxEnh7,57_EnhA11_c,73_TxEnh7,34_Acet7_b,73_TxEnh7,56_EnhA11_b,60_EnhA11_f,59_EnhA11_e,34_Acet7_b,73_TxEnh7,34_Acet7_b,58_EnhA11_d,59_EnhA11_e
chr1	153555600	153558600	60_EnhA11_f,57_EnhA11_c,60_EnhA11_f,40_EnhWk5_b,35_Acet8
chr1	153561400	153570000	61_EnhA14,32_Acet6,35_Acet8,34_Acet7_b,73_TxEnh7,46_EnhA3_a,55_EnhA11_a,34_Acet7_b,56_EnhA11_b,47_EnhA3_b,54_EnhA9,47_EnhA3_b,56_EnhA11_b,47_EnhA3_b,93_PromF2,98_PromF6,73_TxEnh7,60_EnhA11_f,40_EnhWk5_b,60_EnhA11_f
chr1	153570200	153574400	31_Acet3,60_EnhA11_f,40_EnhWk5_b,60_EnhA11_f,57_EnhA11_c,73_TxEnh7,47_EnhA3_b,56_EnhA11_b,57_EnhA11_c,60_EnhA11_f
chr1	153574800	153575400	31_Acet3
chr1	153576000	153580200	60_EnhA11_f,57_EnhA11_c,91_BivProm3_b,64_EnhA19,32_Acet6,64_EnhA19,35_Acet8
chr1	153581600	153582000	44_EnhWk8,35_Acet8
chr1	153582200	153582400	38_EnhWk4
chr1	153582800	153583400	31_Acet3
chr1	153584000	153589000	64_EnhA19,32_Acet6,40_EnhWk5_b,59_EnhA11_e,40_EnhWk5_b,59_EnhA11_e,40_EnhWk5_b,31_Acet3,36_EnhWk1,38_EnhWk4,65_TxEnh1,64_EnhA19,35_Acet8,51_EnhA6_d,64_EnhA19,61_EnhA14,64_EnhA19,38_EnhWk4,35_Acet8
chr1	153591800	153593600	51_EnhA6_d,48_EnhA6_a,51_EnhA6_d
chr1	153593800	153594200	51_EnhA6_d,36_EnhWk1
chr1	153596200	153600200	42_EnhWk7_a,59_EnhA11_e,58_EnhA11_d,34_Acet7_b,43_EnhWk7_b,46_EnhA3_a,34_Acet7_b,58_EnhA11_d,43_EnhWk7_b,58_EnhA11_d
chr1	153601000	153603000	58_EnhA11_d,57_EnhA11_c,60_EnhA11_f,58_EnhA11_d,59_EnhA11_e,58_EnhA11_d,40_EnhWk5_b
chr1	153603400	153603800	71_TxEnh5
chr1	153605200	153605600	71_TxEnh5
chr1	153605800	153618200	71_TxEnh5,45_EnhA1,34_Acet7_b,92_BivProm4,97_PromF5_b,92_BivProm4,45_EnhA1,33_Acet7_a,61_EnhA14,34_Acet7_b,73_TxEnh7,34_Acet7_b
chr1	153618600	153619600	71_TxEnh5
chr1	153619800	153621000	71_TxEnh5
chr1	153622000	153622400	71_TxEnh5
chr1	153622600	153636000	74_TxEnh8,34_Acet7_b,55_EnhA11_a,34_Acet7_b,55_EnhA11_a,34_Acet7_b,61_EnhA14,71_TxEnh5,33_Acet7_a,45_EnhA1,97_PromF5_b,96_PromF5_a,97_PromF5_b,93_PromF2,45_EnhA1,33_Acet7_a,34_Acet7_b,45_EnhA1,59_EnhA11_e,50_EnhA6_c,33_Acet7_a,45_EnhA1,93_PromF2,94_PromF3,100_TSS1,95_PromF4,96_PromF5_a,94_PromF3,98_PromF6,93_PromF2,99_PromF7
chr1	153636400	153636800	72_TxEnh6
chr1	153637200	153638600	69_TxEnh4_a,70_TxEnh4_b,69_TxEnh4_a
chr1	153639400	153639600	69_TxEnh4_a
chr1	153640200	153641400	69_TxEnh4_a
chr1	153642000	153642400	69_TxEnh4_a
chr1	153643000	153644600	69_TxEnh4_a,72_TxEnh6,69_TxEnh4_a
chr1	153644800	153646800	69_TxEnh4_a,68_TxEnh3
chr1	153647600	153651000	45_EnhA1,50_EnhA6_c,45_EnhA1,50_EnhA6_c,53_EnhA8_b,93_PromF2,53_EnhA8_b,41_EnhWk6,39_EnhWk5_a
chr1	153651200	153651600	51_EnhA6_d
chr1	153651800	153654800	50_EnhA6_c,51_EnhA6_d,36_EnhWk1,40_EnhWk5_b,73_TxEnh7,47_EnhA3_b,55_EnhA11_a,61_EnhA14,35_Acet8,59_EnhA11_e,40_EnhWk5_b
chr1	153655200	153655800	59_EnhA11_e,35_Acet8
chr1	153657800	153660200	60_EnhA11_f,73_TxEnh7,93_PromF2,94_PromF3,95_PromF4,94_PromF3,98_PromF6,99_PromF7,72_TxEnh6
chr1	153661200	153661600	69_TxEnh4_a
chr1	153663000	153663600	69_TxEnh4_a
chr1	153668200	153673000	72_TxEnh6,99_PromF7,98_PromF6,94_PromF3,95_PromF4,92_BivProm4,100_TSS1,95_PromF4,94_PromF3,96_PromF5_a,98_PromF6,91_BivProm3_b,40_EnhWk5_b
chr1	153676000	153676200	31_Acet3
chr1	153677000	153677200	31_Acet3
chr1	153677400	153680400	91_BivProm3_b,99_PromF7,88_BivProm1,89_BivProm2,91_BivProm3_b
chr1	153682600	153683000	71_TxEnh5
chr1	153683800	153684600	64_EnhA19,32_Acet6,31_Acet3
chr1	153687000	153690000	71_TxEnh5,59_EnhA11_e,42_EnhWk7_a,71_TxEnh5
chr1	153690200	153692000	71_TxEnh5,39_EnhWk5_a,40_EnhWk5_b
chr1	153696800	153700400	32_Acet6,33_Acet7_a,34_Acet7_b,73_TxEnh7,93_PromF2,73_TxEnh7,34_Acet7_b,33_Acet7_a,32_Acet6,36_EnhWk1
chr1	153702000	153702400	40_EnhWk5_b
chr1	153704800	153710600	35_Acet8,61_EnhA14,35_Acet8,31_Acet3
chr1	153711400	153712600	31_Acet3
chr1	153713000	153713400	31_Acet3
chr1	153714000	153714400	31_Acet3
chr1	153715000	153715400	31_Acet3
chr1	153716000	153716400	35_Acet8,31_Acet3
chr1	153717800	153718000	31_Acet3
chr1	153718600	153719200	31_Acet3
chr1	153719600	153719800	31_Acet3
chr1	153720200	153720600	31_Acet3
chr1	153720800	153721600	44_EnhWk8,31_Acet3
chr1	153725600	153731400	38_EnhWk4,40_EnhWk5_b,65_TxEnh1,99_PromF7,94_PromF3,95_PromF4,100_TSS1,95_PromF4,94_PromF3,98_PromF6,99_PromF7,73_TxEnh7,99_PromF7,67_TxEnh2_b,73_TxEnh7,67_TxEnh2_b,73_TxEnh7,74_TxEnh8
chr1	153732000	153732200	61_EnhA14
chr1	153733600	153736600	68_TxEnh3,73_TxEnh7,56_EnhA11_b,47_EnhA3_b,56_EnhA11_b,47_EnhA3_b,56_EnhA11_b,68_TxEnh3,60_EnhA11_f
chr1	153741800	153742600	69_TxEnh4_a,74_TxEnh8
chr1	153743000	153744600	74_TxEnh8,68_TxEnh3,74_TxEnh8,69_TxEnh4_a
chr1	153748200	153748600	69_TxEnh4_a
chr1	153748800	153751800	69_TxEnh4_a,68_TxEnh3,50_EnhA6_c,34_Acet7_b,74_TxEnh8,69_TxEnh4_a,74_TxEnh8
chr1	153752000	153753200	69_TxEnh4_a
chr1	153762800	153764600	69_TxEnh4_a,70_TxEnh4_b,69_TxEnh4_a
chr1	153767200	153768800	69_TxEnh4_a,74_TxEnh8
chr1	153769200	153770000	68_TxEnh3,74_TxEnh8
chr1	153770200	153771000	69_TxEnh4_a,70_TxEnh4_b
chr1	153771600	153772200	70_TxEnh4_b,69_TxEnh4_a,68_TxEnh3
chr1	153773000	153780800	47_EnhA3_b,93_PromF2,94_PromF3,100_TSS1,95_PromF4,94_PromF3,98_PromF6,99_PromF7,73_TxEnh7,68_TxEnh3,74_TxEnh8
chr1	153781000	153781400	74_TxEnh8,60_EnhA11_f
chr1	153782000	153784800	60_EnhA11_f,57_EnhA11_c,47_EnhA3_b,94_PromF3,95_PromF4,94_PromF3,54_EnhA9,73_TxEnh7,59_EnhA11_e,40_EnhWk5_b
chr1	153785000	153786200	40_EnhWk5_b,58_EnhA11_d,42_EnhWk7_a
chr1	153786600	153786800	40_EnhWk5_b
chr1	153787000	153787400	31_Acet3
chr1	153787600	153794200	36_EnhWk1,40_EnhWk5_b,59_EnhA11_e,51_EnhA6_d,59_EnhA11_e,58_EnhA11_d,57_EnhA11_c,73_TxEnh7,93_PromF2,54_EnhA9,47_EnhA3_b,56_EnhA11_b,57_EnhA11_c,73_TxEnh7,57_EnhA11_c,60_EnhA11_f,37_EnhWk2
chr1	153794400	153798600	37_EnhWk2,58_EnhA11_d,37_EnhWk2,60_EnhA11_f,67_TxEnh2_b,43_EnhWk7_b,42_EnhWk7_a,43_EnhWk7_b
chr1	153798800	153799000	42_EnhWk7_a
chr1	153800400	153808000	74_TxEnh8,50_EnhA6_c,37_EnhWk2,74_TxEnh8,37_EnhWk2,74_TxEnh8,58_EnhA11_d,55_EnhA11_a,46_EnhA3_a,43_EnhWk7_b,46_EnhA3_a,54_EnhA9,52_EnhA8_a,54_EnhA9,52_EnhA8_a,56_EnhA11_b,68_TxEnh3,69_TxEnh4_a,74_TxEnh8
chr1	153808200	153808400	69_TxEnh4_a
chr1	153818800	153819000	69_TxEnh4_a
chr1	153821400	153822000	50_EnhA6_c,43_EnhWk7_b,65_TxEnh1
chr1	153823400	153823600	74_TxEnh8
chr1	153824800	153825200	74_TxEnh8
chr1	153825400	153826000	74_TxEnh8
chr1	153832600	153833200	58_EnhA11_d,66_TxEnh2_a
chr1	153833400	153834400	50_EnhA6_c,39_EnhWk5_a,42_EnhWk7_a
chr1	153834800	153835200	74_TxEnh8
chr1	153836600	153838200	58_EnhA11_d,57_EnhA11_c,60_EnhA11_f
chr1	153839000	153839200	39_EnhWk5_a
chr1	153839800	153840000	39_EnhWk5_a
chr1	153840400	153843200	42_EnhWk7_a,43_EnhWk7_b,67_TxEnh2_b,58_EnhA11_d,42_EnhWk7_a
chr1	153843600	153844400	60_EnhA11_f,66_TxEnh2_a,65_TxEnh1
chr1	153846800	153847400	60_EnhA11_f,40_EnhWk5_b
chr1	153847800	153848000	65_TxEnh1
chr1	153848800	153850600	43_EnhWk7_b,46_EnhA3_a,67_TxEnh2_b,52_EnhA8_a,46_EnhA3_a,66_TxEnh2_a,39_EnhWk5_a
chr1	153851200	153851400	74_TxEnh8
chr1	153852000	153853400	74_TxEnh8
chr1	153853600	153855600	58_EnhA11_d,46_EnhA3_a,55_EnhA11_a,67_TxEnh2_b,46_EnhA3_a,58_EnhA11_d,43_EnhWk7_b
chr1	153859000	153859200	74_TxEnh8
chr1	153859600	153860600	60_EnhA11_f,68_TxEnh3
chr1	153862000	153862400	40_EnhWk5_b,39_EnhWk5_a
chr1	153864200	153864400	74_TxEnh8
chr1	153865800	153867200	72_TxEnh6,43_EnhWk7_b,66_TxEnh2_a,67_TxEnh2_b,66_TxEnh2_a
chr1	153867800	153868400	39_EnhWk5_a
chr1	153868600	153869000	39_EnhWk5_a
chr1	153869200	153870200	68_TxEnh3
chr1	153871000	153871200	39_EnhWk5_a
chr1	153871800	153873800	55_EnhA11_a,46_EnhA3_a,66_TxEnh2_a
chr1	153874400	153874600	65_TxEnh1
chr1	153875000	153875200	72_TxEnh6
chr1	153876000	153876200	39_EnhWk5_a
chr1	153876400	153876600	72_TxEnh6
chr1	153877600	153879400	39_EnhWk5_a,66_TxEnh2_a,60_EnhA11_f,39_EnhWk5_a
chr1	153880000	153884400	65_TxEnh1,66_TxEnh2_a,93_PromF2,99_PromF7,93_PromF2,99_PromF7,66_TxEnh2_a,39_EnhWk5_a
chr1	153887200	153889400	72_TxEnh6,66_TxEnh2_a,72_TxEnh6,66_TxEnh2_a,67_TxEnh2_b,46_EnhA3_a,66_TxEnh2_a
chr1	153890600	153890800	74_TxEnh8
chr1	153891200	153891400	72_TxEnh6
chr1	153892800	153893000	74_TxEnh8
chr1	153893200	153893600	74_TxEnh8
chr1	153894000	153894400	74_TxEnh8
chr1	153894600	153894800	74_TxEnh8
chr1	153895200	153895600	74_TxEnh8
chr1	153895800	153896400	72_TxEnh6,66_TxEnh2_a
chr1	153896600	153896800	74_TxEnh8
chr1	153897800	153898200	74_TxEnh8
chr1	153898400	153899200	74_TxEnh8,69_TxEnh4_a
chr1	153900800	153901800	39_EnhWk5_a,50_EnhA6_c,66_TxEnh2_a,39_EnhWk5_a
chr1	153902400	153902800	74_TxEnh8
chr1	153903600	153904000	72_TxEnh6
chr1	153904200	153906000	65_TxEnh1,66_TxEnh2_a,58_EnhA11_d,39_EnhWk5_a
chr1	153908800	153909000	74_TxEnh8
chr1	153909600	153910000	39_EnhWk5_a
chr1	153910600	153910800	39_EnhWk5_a
chr1	153911000	153912000	66_TxEnh2_a,39_EnhWk5_a
chr1	153912400	153912600	66_TxEnh2_a
chr1	153912800	153913000	39_EnhWk5_a
chr1	153913400	153913600	72_TxEnh6
chr1	153914400	153915200	72_TxEnh6
chr1	153915600	153915800	74_TxEnh8
chr1	153916000	153916600	72_TxEnh6
chr1	153917000	153917400	39_EnhWk5_a
chr1	153917800	153918000	72_TxEnh6
chr1	153918200	153919600	72_TxEnh6,66_TxEnh2_a,39_EnhWk5_a,66_TxEnh2_a,72_TxEnh6,67_TxEnh2_b
chr1	153920000	153925000	93_PromF2,54_EnhA9,93_PromF2,98_PromF6,94_PromF3,95_PromF4,100_TSS1,95_PromF4,100_TSS1,95_PromF4,94_PromF3,98_PromF6,93_PromF2,55_EnhA11_a,34_Acet7_b,59_EnhA11_e
chr1	153925400	153931400	51_EnhA6_d,49_EnhA6_b,48_EnhA6_a,50_EnhA6_c,45_EnhA1,70_TxEnh4_b
chr1	153931600	153931800	50_EnhA6_c
chr1	153932000	153934400	69_TxEnh4_a
chr1	153934600	153935200	69_TxEnh4_a
chr1	153935800	153936800	69_TxEnh4_a
chr1	153937000	153937200	69_TxEnh4_a
chr1	153937400	153938000	69_TxEnh4_a
chr1	153938800	153942400	69_TxEnh4_a,68_TxEnh3
chr1	153943400	153943800	67_TxEnh2_b
chr1	153944000	153947400	54_EnhA9,94_PromF3,95_PromF4,100_TSS1,94_PromF3,54_EnhA9,47_EnhA3_b
chr1	153947600	153947800	68_TxEnh3
chr1	153948400	153949400	68_TxEnh3,69_TxEnh4_a
chr1	153950000	153950600	69_TxEnh4_a
chr1	153951200	153951600	69_TxEnh4_a
chr1	153951800	153952800	69_TxEnh4_a
chr1	153953200	153954400	69_TxEnh4_a,72_TxEnh6
chr1	153955200	153959400	53_EnhA8_b,50_EnhA6_c,67_TxEnh2_b,93_PromF2,98_PromF6,94_PromF3,95_PromF4,100_TSS1,98_PromF6,93_PromF2
chr1	153960600	153961400	69_TxEnh4_a,74_TxEnh8,68_TxEnh3
chr1	153961800	153969600	93_PromF2,98_PromF6,94_PromF3,95_PromF4,94_PromF3,98_PromF6,99_PromF7,66_TxEnh2_a,67_TxEnh2_b,98_PromF6,94_PromF3,95_PromF4,94_PromF3,96_PromF5_a,98_PromF6,99_PromF7,66_TxEnh2_a,42_EnhWk7_a
chr1	153971200	153975200	39_EnhWk5_a,58_EnhA11_d,68_TxEnh3,69_TxEnh4_a
chr1	153975600	153975800	72_TxEnh6
chr1	153976200	153979000	99_PromF7,98_PromF6,94_PromF3,95_PromF4,94_PromF3,98_PromF6,99_PromF7,66_TxEnh2_a
chr1	153979400	153979600	71_TxEnh5
chr1	153980600	153980800	71_TxEnh5
chr1	153981200	153981600	74_TxEnh8
chr1	153982000	153982800	74_TxEnh8,71_TxEnh5,74_TxEnh8
chr1	153983000	153988200	71_TxEnh5,74_TxEnh8,68_TxEnh3,60_EnhA11_f,59_EnhA11_e,73_TxEnh7,99_PromF7,98_PromF6,96_PromF5_a,100_TSS1,94_PromF3,98_PromF6,54_EnhA9,93_PromF2,67_TxEnh2_b,58_EnhA11_d,60_EnhA11_f,40_EnhWk5_b
chr1	153989600	153992000	40_EnhWk5_b,60_EnhA11_f,73_TxEnh7,54_EnhA9,94_PromF3,95_PromF4,94_PromF3,98_PromF6
chr1	153992400	153992600	72_TxEnh6
chr1	153993200	153994600	72_TxEnh6
chr1	153995000	153995200	69_TxEnh4_a
chr1	153996600	153997000	63_EnhA15_b
chr1	153997400	153997600	39_EnhWk5_a
chr1	153998800	153999000	35_Acet8
chr1	153999200	153999600	35_Acet8
chr1	153999800	154003000	35_Acet8,61_EnhA14,35_Acet8,61_EnhA14,35_Acet8
chr1	154003400	154003600	35_Acet8
chr1	154006000	154006200	32_Acet6
chr1	154006400	154006600	38_EnhWk4
chr1	154009000	154009600	35_Acet8
chr1	154009800	154010600	35_Acet8
chr1	154012400	154014000	35_Acet8
chr1	154014200	154014800	32_Acet6,62_EnhA15_a
chr1	154015200	154015800	31_Acet3
chr1	154016600	154017000	31_Acet3
chr1	154018800	154019800	63_EnhA15_b
chr1	154026000	154026200	31_Acet3
chr1	154026400	154026600	31_Acet3
chr1	154026800	154027000	31_Acet3
chr1	154028200	154028600	31_Acet3
chr1	154028800	154029200	31_Acet3
chr1	154029400	154029600	31_Acet3
chr1	154030200	154031000	31_Acet3
chr1	154031200	154031400	31_Acet3
chr1	154031600	154031800	31_Acet3
chr1	154032400	154032600	31_Acet3
chr1	154032800	154033000	31_Acet3
chr1	154035600	154036000	31_Acet3
chr1	154036600	154037000	31_Acet3
chr1	154037600	154038000	31_Acet3
chr1	154038400	154038800	31_Acet3
chr1	154039200	154039600	31_Acet3
chr1	154041000	154041200	31_Acet3
chr1	154041400	154041600	38_EnhWk4
chr1	154042000	154042400	31_Acet3
chr1	154042800	154043200	31_Acet3
chr1	154043600	154044200	31_Acet3
chr1	154045600	154046000	30_Acet2,31_Acet3
chr1	154046200	154046400	30_Acet2
chr1	154048600	154048800	30_Acet2
chr1	154051200	154051600	31_Acet3,30_Acet2
chr1	154052000	154052600	31_Acet3,30_Acet2,31_Acet3
chr1	154054800	154055600	30_Acet2,31_Acet3,30_Acet2
chr1	154055800	154056000	30_Acet2
chr1	154057600	154058000	31_Acet3,30_Acet2
chr1	154058800	154059400	30_Acet2,31_Acet3
chr1	154060000	154060200	31_Acet3
chr1	154061000	154061400	31_Acet3
chr1	154061800	154062200	31_Acet3
chr1	154062600	154062800	31_Acet3
chr1	154064200	154064600	39_EnhWk5_a
chr1	154064800	154065000	31_Acet3
chr1	154065600	154065800	31_Acet3
chr1	154066200	154066600	31_Acet3
chr1	154070000	154070200	31_Acet3
chr1	154071600	154072000	31_Acet3,30_Acet2
chr1	154072200	154072600	31_Acet3
chr1	154073200	154073800	30_Acet2,31_Acet3
chr1	154074400	154074800	31_Acet3,30_Acet2
chr1	154077600	154078600	31_Acet3
chr1	154079000	154079400	31_Acet3
chr1	154080000	154080800	31_Acet3
chr1	154081600	154082000	31_Acet3,30_Acet2
chr1	154083400	154083600	30_Acet2
chr1	154084000	154084400	31_Acet3
chr1	154084600	154085400	31_Acet3
chr1	154087200	154087400	31_Acet3
chr1	154088000	154088400	30_Acet2,31_Acet3
chr1	154089400	154089600	30_Acet2
chr1	154089800	154090200	31_Acet3
chr1	154090400	154090800	31_Acet3
chr1	154091200	154091600	35_Acet8,31_Acet3
chr1	154092000	154092400	31_Acet3
chr1	154092800	154093000	31_Acet3
chr1	154093800	154096000	31_Acet3,59_EnhA11_e,40_EnhWk5_b,59_EnhA11_e,40_EnhWk5_b
chr1	154096400	154097000	31_Acet3
chr1	154097800	154098400	31_Acet3,30_Acet2,31_Acet3
chr1	154099400	154099600	31_Acet3
chr1	154101800	154102000	31_Acet3
chr1	154104800	154105200	44_EnhWk8
chr1	154106200	154106600	31_Acet3,30_Acet2
chr1	154107600	154107800	31_Acet3
chr1	154108200	154108400	31_Acet3
chr1	154108800	154109200	31_Acet3
chr1	154110000	154110800	31_Acet3
chr1	154111000	154111200	31_Acet3
chr1	154112000	154112400	31_Acet3
chr1	154113600	154113800	31_Acet3
chr1	154114000	154115800	40_EnhWk5_b,39_EnhWk5_a,66_TxEnh2_a,58_EnhA11_d,40_EnhWk5_b
chr1	154116000	154116200	31_Acet3
chr1	154117400	154117600	31_Acet3
chr1	154118000	154118400	31_Acet3
chr1	154119200	154119600	31_Acet3
chr1	154121600	154121800	31_Acet3
chr1	154122800	154123000	31_Acet3
chr1	154124800	154125600	31_Acet3
chr1	154127600	154131000	31_Acet3,59_EnhA11_e,55_EnhA11_a,59_EnhA11_e,55_EnhA11_a,59_EnhA11_e
chr1	154131400	154131600	35_Acet8
chr1	154131800	154132000	35_Acet8
chr1	154132800	154133400	40_EnhWk5_b,59_EnhA11_e
chr1	154133800	154134000	31_Acet3
chr1	154134800	154135000	35_Acet8
chr1	154137800	154138200	40_EnhWk5_b
chr1	154139800	154142000	38_EnhWk4,36_EnhWk1,65_TxEnh1,32_Acet6,36_EnhWk1
chr1	154142600	154143000	31_Acet3
chr1	154146800	154147800	40_EnhWk5_b,60_EnhA11_f
chr1	154148000	154150200	40_EnhWk5_b,57_EnhA11_c,56_EnhA11_b,57_EnhA11_c,60_EnhA11_f,39_EnhWk5_a
chr1	154150800	154154600	39_EnhWk5_a,41_EnhWk6,67_TxEnh2_b,52_EnhA8_a
chr1	154156200	154157400	72_TxEnh6
chr1	154158000	154158800	52_EnhA8_a
chr1	154160000	154160200	68_TxEnh3
chr1	154160800	154161400	68_TxEnh3
chr1	154161800	154162200	69_TxEnh4_a
chr1	154162400	154163600	69_TxEnh4_a,68_TxEnh3
chr1	154164000	154164600	69_TxEnh4_a
chr1	154167600	154168600	69_TxEnh4_a
chr1	154169200	154170000	69_TxEnh4_a
chr1	154170200	154173000	69_TxEnh4_a
chr1	154174400	154175600	69_TxEnh4_a,74_TxEnh8,68_TxEnh3
chr1	154176400	154177000	52_EnhA8_a,67_TxEnh2_b
chr1	154177600	154185000	54_EnhA9,52_EnhA8_a,54_EnhA9,98_PromF6,94_PromF3,95_PromF4,94_PromF3,56_EnhA11_b,60_EnhA11_f,40_EnhWk5_b,60_EnhA11_f,40_EnhWk5_b
chr1	154185600	154188000	40_EnhWk5_b,60_EnhA11_f,61_EnhA14,65_TxEnh1,61_EnhA14,64_EnhA19,44_EnhWk8
chr1	154188600	154195200	36_EnhWk1,35_Acet8,36_EnhWk1,32_Acet6,34_Acet7_b,60_EnhA11_f,32_Acet6,91_BivProm3_b,58_EnhA11_d,57_EnhA11_c,91_BivProm3_b,64_EnhA19,61_EnhA14,91_BivProm3_b,57_EnhA11_c,58_EnhA11_d,59_EnhA11_e
chr1	154196000	154196200	31_Acet3
chr1	154196400	154197800	36_EnhWk1,32_Acet6,61_EnhA14,35_Acet8
chr1	154198200	154200200	31_Acet3,36_EnhWk1,65_TxEnh1,58_EnhA11_d,99_PromF7,93_PromF2,65_TxEnh1,63_EnhA15_b
chr1	154205400	154205600	69_TxEnh4_a
chr1	154206400	154206600	69_TxEnh4_a
chr1	154213600	154214000	69_TxEnh4_a
chr1	154214400	154214600	69_TxEnh4_a
chr1	154215000	154215200	74_TxEnh8
chr1	154216200	154216400	72_TxEnh6
chr1	154216600	154217000	74_TxEnh8
chr1	154217400	154218400	72_TxEnh6
chr1	154219000	154225800	98_PromF6,94_PromF3,95_PromF4,100_TSS1,95_PromF4,94_PromF3,98_PromF6,99_PromF7,66_TxEnh2_a,99_PromF7,66_TxEnh2_a,72_TxEnh6,66_TxEnh2_a,72_TxEnh6,69_TxEnh4_a
chr1	154226800	154227600	68_TxEnh3
chr1	154241800	154242200	72_TxEnh6
chr1	154263200	154267600	69_TxEnh4_a,72_TxEnh6
chr1	154268600	154269200	69_TxEnh4_a
chr1	154269400	154274800	69_TxEnh4_a,74_TxEnh8,72_TxEnh6,43_EnhWk7_b,52_EnhA8_a,54_EnhA9,94_PromF3,95_PromF4,94_PromF3,98_PromF6,93_PromF2,53_EnhA8_b,41_EnhWk6,72_TxEnh6
chr1	154279600	154279800	31_Acet3
chr1	154282000	154282200	31_Acet3
chr1	154283200	154283400	31_Acet3
chr1	154284200	154284400	31_Acet3
chr1	154286200	154286600	31_Acet3
chr1	154288400	154288600	44_EnhWk8
chr1	154290000	154290800	31_Acet3
chr1	154291600	154292400	31_Acet3
chr1	154298400	154299200	31_Acet3
chr1	154299400	154299800	31_Acet3
chr1	154300200	154301000	31_Acet3
chr1	154301400	154301800	31_Acet3
chr1	154302000	154302400	31_Acet3
chr1	154303200	154304200	31_Acet3
chr1	154304400	154304600	31_Acet3
chr1	154306000	154307400	36_EnhWk1,31_Acet3
chr1	154307600	154308400	40_EnhWk5_b
chr1	154308600	154308800	30_Acet2
chr1	154310000	154310400	31_Acet3
chr1	154311000	154311600	31_Acet3
chr1	154311800	154312000	31_Acet3
chr1	154312200	154312400	31_Acet3
chr1	154313400	154314200	31_Acet3
chr1	154314400	154315000	31_Acet3
chr1	154318000	154318400	30_Acet2
chr1	154318600	154319200	31_Acet3
chr1	154319800	154321400	31_Acet3,62_EnhA15_a,91_BivProm3_b,64_EnhA19
chr1	154321800	154322000	31_Acet3
chr1	154324000	154330800	49_EnhA6_b,90_BivProm3_a,93_PromF2,96_PromF5_a,93_PromF2,98_PromF6,96_PromF5_a,97_PromF5_b,93_PromF2,53_EnhA8_b,52_EnhA8_a
chr1	154331000	154333000	72_TxEnh6
chr1	154333400	154334000	67_TxEnh2_b,60_EnhA11_f,68_TxEnh3
chr1	154334800	154342000	93_PromF2,53_EnhA8_b,41_EnhWk6,72_TxEnh6,41_EnhWk6,72_TxEnh6
chr1	154342400	154343000	52_EnhA8_a
chr1	154343600	154345800	72_TxEnh6
chr1	154346800	154347200	68_TxEnh3,72_TxEnh6
chr1	154348000	154350000	72_TxEnh6,70_TxEnh4_b,69_TxEnh4_a,72_TxEnh6
chr1	154350400	154351000	72_TxEnh6,41_EnhWk6,39_EnhWk5_a
chr1	154351200	154356000	39_EnhWk5_a,91_BivProm3_b,73_TxEnh7,67_TxEnh2_b,88_BivProm1,98_PromF6,96_PromF5_a,98_PromF6,93_PromF2,99_PromF7,67_TxEnh2_b,57_EnhA11_c,60_EnhA11_f,59_EnhA11_e,60_EnhA11_f
chr1	154356200	154357400	39_EnhWk5_a,40_EnhWk5_b,31_Acet3
chr1	154357800	154358600	31_Acet3
chr1	154359000	154359200	31_Acet3
chr1	154359800	154360200	31_Acet3
chr1	154361200	154361600	31_Acet3
chr1	154361800	154362400	44_EnhWk8
chr1	154362800	154363000	31_Acet3
chr1	154364000	154364200	31_Acet3
chr1	154364600	154364800	31_Acet3
chr1	154365200	154367000	31_Acet3,42_EnhWk7_a,40_EnhWk5_b,42_EnhWk7_a,31_Acet3
chr1	154367200	154367400	59_EnhA11_e
chr1	154367600	154368200	31_Acet3
chr1	154368400	154369000	31_Acet3
chr1	154371000	154372200	62_EnhA15_a
chr1	154372400	154372600	31_Acet3
chr1	154372800	154375200	59_EnhA11_e,31_Acet3,60_EnhA11_f,57_EnhA11_c,67_TxEnh2_b,57_EnhA11_c,60_EnhA11_f,40_EnhWk5_b
chr1	154376400	154376600	31_Acet3
chr1	154376800	154378000	36_EnhWk1,31_Acet3
chr1	154378400	154378800	31_Acet3
chr1	154379200	154379400	31_Acet3
chr1	154379800	154380000	31_Acet3
chr1	154380200	154381600	39_EnhWk5_a,60_EnhA11_f,40_EnhWk5_b,60_EnhA11_f,31_Acet3
chr1	154381800	154389000	60_EnhA11_f,57_EnhA11_c,60_EnhA11_f,57_EnhA11_c,41_EnhWk6,67_TxEnh2_b,52_EnhA8_a,53_EnhA8_b,52_EnhA8_a,53_EnhA8_b,41_EnhWk6,39_EnhWk5_a
chr1	154389200	154389800	39_EnhWk5_a
chr1	154390200	154390600	39_EnhWk5_a,40_EnhWk5_b
chr1	154391000	154392200	40_EnhWk5_b,60_EnhA11_f,57_EnhA11_c,60_EnhA11_f,40_EnhWk5_b
chr1	154392600	154392800	31_Acet3
chr1	154393200	154394000	31_Acet3
chr1	154396800	154399200	31_Acet3,40_EnhWk5_b,59_EnhA11_e,58_EnhA11_d,57_EnhA11_c,67_TxEnh2_b,57_EnhA11_c,60_EnhA11_f
chr1	154399600	154414600	60_EnhA11_f,57_EnhA11_c,67_TxEnh2_b,57_EnhA11_c,67_TxEnh2_b,52_EnhA8_a,54_EnhA9,94_PromF3,100_TSS1,95_PromF4,94_PromF3,54_EnhA9,94_PromF3,54_EnhA9,52_EnhA8_a,67_TxEnh2_b,66_TxEnh2_a,67_TxEnh2_b,52_EnhA8_a,67_TxEnh2_b
chr1	154415200	154428400	67_TxEnh2_b,52_EnhA8_a,67_TxEnh2_b,53_EnhA8_b,52_EnhA8_a,54_EnhA9,52_EnhA8_a,93_PromF2,54_EnhA9,47_EnhA3_b,67_TxEnh2_b,46_EnhA3_a,47_EnhA3_b,93_PromF2,73_TxEnh7,93_PromF2,73_TxEnh7,50_EnhA6_c,58_EnhA11_d,46_EnhA3_a,52_EnhA8_a,53_EnhA8_b,66_TxEnh2_a,41_EnhWk6,67_TxEnh2_b,53_EnhA8_b,93_PromF2,46_EnhA3_a
chr1	154428600	154428800	73_TxEnh7
chr1	154431000	154431600	47_EnhA3_b
chr1	154431800	154434200	47_EnhA3_b,52_EnhA8_a,54_EnhA9,47_EnhA3_b,68_TxEnh3,46_EnhA3_a
chr1	154435000	154437200	74_TxEnh8,68_TxEnh3,69_TxEnh4_a,74_TxEnh8,68_TxEnh3,74_TxEnh8
chr1	154437400	154437600	74_TxEnh8
chr1	154438000	154438200	72_TxEnh6
chr1	154438800	154444200	52_EnhA8_a,53_EnhA8_b,52_EnhA8_a,67_TxEnh2_b,53_EnhA8_b,52_EnhA8_a,72_TxEnh6
chr1	154444400	154445000	72_TxEnh6
chr1	154445800	154447200	72_TxEnh6,74_TxEnh8
chr1	154448000	154448800	74_TxEnh8,69_TxEnh4_a,74_TxEnh8
chr1	154450600	154451200	68_TxEnh3
chr1	154451600	154458600	68_TxEnh3,56_EnhA11_b,47_EnhA3_b,68_TxEnh3,56_EnhA11_b,47_EnhA3_b,68_TxEnh3,56_EnhA11_b,68_TxEnh3,60_EnhA11_f,68_TxEnh3
chr1	154458800	154459000	68_TxEnh3
chr1	154459200	154461400	68_TxEnh3,72_TxEnh6,41_EnhWk6,72_TxEnh6
chr1	154462000	154465200	67_TxEnh2_b,41_EnhWk6,67_TxEnh2_b,52_EnhA8_a,54_EnhA9,52_EnhA8_a,41_EnhWk6,53_EnhA8_b,52_EnhA8_a
chr1	154465800	154468600	52_EnhA8_a,47_EnhA3_b,52_EnhA8_a,67_TxEnh2_b,72_TxEnh6,68_TxEnh3
chr1	154469000	154469200	68_TxEnh3
chr1	154469400	154472800	60_EnhA11_f,68_TxEnh3,73_TxEnh7,60_EnhA11_f,57_EnhA11_c,60_EnhA11_f,40_EnhWk5_b,60_EnhA11_f,62_EnhA15_a
chr1	154473400	154481800	62_EnhA15_a,58_EnhA11_d,73_TxEnh7,34_Acet7_b,50_EnhA6_c,45_EnhA1,73_TxEnh7,50_EnhA6_c,48_EnhA6_a,50_EnhA6_c,48_EnhA6_a,50_EnhA6_c,60_EnhA11_f,57_EnhA11_c,73_TxEnh7,60_EnhA11_f,61_EnhA14,60_EnhA11_f,67_TxEnh2_b,57_EnhA11_c,73_TxEnh7,67_TxEnh2_b,73_TxEnh7,50_EnhA6_c,65_TxEnh1,36_EnhWk1
chr1	154482000	154482200	31_Acet3
chr1	154483200	154487800	38_EnhWk4,71_TxEnh5,59_EnhA11_e,34_Acet7_b,58_EnhA11_d,34_Acet7_b,60_EnhA11_f,57_EnhA11_c,73_TxEnh7,57_EnhA11_c,60_EnhA11_f
chr1	154488600	154498000	71_TxEnh5,64_EnhA19,59_EnhA11_e,58_EnhA11_d,91_BivProm3_b,57_EnhA11_c,56_EnhA11_b,47_EnhA3_b,67_TxEnh2_b,52_EnhA8_a,67_TxEnh2_b,58_EnhA11_d,40_EnhWk5_b,64_EnhA19,65_TxEnh1,39_EnhWk5_a,66_TxEnh2_a,58_EnhA11_d,53_EnhA8_b,66_TxEnh2_a,53_EnhA8_b,66_TxEnh2_a,42_EnhWk7_a
chr1	154498200	154498400	31_Acet3
chr1	154498800	154499400	91_BivProm3_b
chr1	154500200	154500400	89_BivProm2
chr1	154501200	154503200	89_BivProm2,88_BivProm1,89_BivProm2
chr1	154506400	154506800	30_Acet2
chr1	154510200	154510600	31_Acet3
chr1	154510800	154511800	31_Acet3
chr1	154512400	154512600	30_Acet2
chr1	154514800	154515200	31_Acet3
chr1	154517400	154517800	31_Acet3
chr1	154518400	154518600	31_Acet3
chr1	154518800	154522400	40_EnhWk5_b,59_EnhA11_e,64_EnhA19,59_EnhA11_e,64_EnhA19,38_EnhWk4,64_EnhA19
chr1	154523000	154523200	31_Acet3
chr1	154523400	154523600	30_Acet2
chr1	154524200	154524600	30_Acet2,31_Acet3
chr1	154524800	154525400	64_EnhA19,40_EnhWk5_b
chr1	154526400	154526800	31_Acet3
chr1	154527000	154527200	31_Acet3
chr1	154528200	154528400	31_Acet3
chr1	154528600	154528800	31_Acet3
chr1	154529000	154529400	31_Acet3
chr1	154529600	154530200	31_Acet3
chr1	154530400	154530600	31_Acet3
chr1	154530800	154531400	31_Acet3
chr1	154531600	154532000	31_Acet3
chr1	154533600	154533800	31_Acet3
chr1	154535000	154535600	31_Acet3,30_Acet2
chr1	154536000	154536400	31_Acet3
chr1	154538200	154538800	31_Acet3
chr1	154543000	154543400	31_Acet3
chr1	154546000	154546200	31_Acet3
chr1	154546400	154547800	63_EnhA15_b,61_EnhA14,63_EnhA15_b,61_EnhA14
chr1	154548000	154548400	74_TxEnh8,34_Acet7_b
chr1	154548600	154549000	68_TxEnh3
chr1	154549200	154550000	69_TxEnh4_a
chr1	154551200	154551800	69_TxEnh4_a
chr1	154553400	154553600	69_TxEnh4_a
chr1	154555600	154556200	69_TxEnh4_a,72_TxEnh6
chr1	154556400	154560800	93_PromF2,98_PromF6,94_PromF3,95_PromF4,100_TSS1,95_PromF4,94_PromF3,93_PromF2,51_EnhA6_d,37_EnhWk2,51_EnhA6_d,63_EnhA15_b
chr1	154562000	154562200	31_Acet3
chr1	154563600	154564000	31_Acet3
chr1	154564400	154564800	31_Acet3
chr1	154567200	154569000	90_BivProm3_a,89_BivProm2,88_BivProm1,89_BivProm2,90_BivProm3_a
chr1	154573000	154573200	37_EnhWk2
chr1	154574200	154575600	40_EnhWk5_b,42_EnhWk7_a,51_EnhA6_d,49_EnhA6_b
chr1	154575800	154576600	37_EnhWk2
chr1	154576800	154579800	37_EnhWk2,74_TxEnh8,70_TxEnh4_b,74_TxEnh8,69_TxEnh4_a
chr1	154582600	154582800	69_TxEnh4_a
chr1	154583800	154585600	69_TxEnh4_a
chr1	154586200	154586400	69_TxEnh4_a
chr1	154586600	154586800	69_TxEnh4_a
chr1	154587600	154587800	69_TxEnh4_a
chr1	154593200	154593800	69_TxEnh4_a
chr1	154598200	154599400	69_TxEnh4_a,70_TxEnh4_b
chr1	154600200	154600800	70_TxEnh4_b,50_EnhA6_c,70_TxEnh4_b
chr1	154601000	154602600	69_TxEnh4_a,68_TxEnh3
chr1	154602800	154603200	68_TxEnh3
chr1	154604000	154604200	67_TxEnh2_b
chr1	154604600	154605000	67_TxEnh2_b
chr1	154605800	154613400	67_TxEnh2_b,99_PromF7,98_PromF6,99_PromF7,94_PromF3,95_PromF4,94_PromF3,93_PromF2,52_EnhA8_a,67_TxEnh2_b,57_EnhA11_c,56_EnhA11_b,73_TxEnh7,57_EnhA11_c,60_EnhA11_f,40_EnhWk5_b
chr1	154614000	154615400	40_EnhWk5_b,60_EnhA11_f,66_TxEnh2_a,60_EnhA11_f,66_TxEnh2_a
chr1	154615800	154616000	65_TxEnh1
chr1	154616400	154617600	65_TxEnh1
chr1	154619200	154620000	72_TxEnh6,67_TxEnh2_b,66_TxEnh2_a
chr1	154620400	154622000	40_EnhWk5_b,58_EnhA11_d,59_EnhA11_e,40_EnhWk5_b,39_EnhWk5_a,66_TxEnh2_a,72_TxEnh6
chr1	154622200	154624400	72_TxEnh6,68_TxEnh3,56_EnhA11_b,68_TxEnh3,56_EnhA11_b,57_EnhA11_c,68_TxEnh3
chr1	154624800	154629200	68_TxEnh3,67_TxEnh2_b,66_TxEnh2_a,60_EnhA11_f,67_TxEnh2_b,99_PromF7,98_PromF6,94_PromF3,95_PromF4,94_PromF3,53_EnhA8_b,66_TxEnh2_a,58_EnhA11_d,60_EnhA11_f
chr1	154630600	154631000	30_Acet2
chr1	154633000	154633400	30_Acet2,31_Acet3
chr1	154634000	154634600	30_Acet2,31_Acet3,30_Acet2
chr1	154637000	154637200	30_Acet2
chr1	154638400	154638800	30_Acet2
chr1	154641000	154647400	60_EnhA11_f,57_EnhA11_c,56_EnhA11_b,57_EnhA11_c,60_EnhA11_f,57_EnhA11_c,60_EnhA11_f,40_EnhWk5_b
chr1	154647600	154647800	60_EnhA11_f
chr1	154648000	154649200	31_Acet3,40_EnhWk5_b
chr1	154650600	154650800	31_Acet3
chr1	154651600	154651800	30_Acet2
chr1	154652200	154652400	31_Acet3
chr1	154653200	154653600	30_Acet2
chr1	154654200	154654400	40_EnhWk5_b
chr1	154657200	154659200	60_EnhA11_f,57_EnhA11_c,60_EnhA11_f,38_EnhWk4
chr1	154660000	154660400	38_EnhWk4
chr1	154661800	154662200	31_Acet3
chr1	154662400	154664800	38_EnhWk4,65_TxEnh1,64_EnhA19,38_EnhWk4,60_EnhA11_f
chr1	154665400	154665600	31_Acet3
chr1	154665800	154666000	31_Acet3
chr1	154667200	154667600	31_Acet3
chr1	154668400	154669000	31_Acet3
chr1	154669200	154671000	40_EnhWk5_b,60_EnhA11_f,67_TxEnh2_b,40_EnhWk5_b,31_Acet3
chr1	154671400	154671800	31_Acet3,40_EnhWk5_b
chr1	154672000	154672400	40_EnhWk5_b
chr1	154673200	154673400	31_Acet3
chr1	154674600	154674800	63_EnhA15_b
chr1	154675400	154676000	31_Acet3
chr1	154676800	154677000	40_EnhWk5_b
chr1	154680400	154680600	31_Acet3
chr1	154680800	154681200	40_EnhWk5_b
chr1	154681400	154681800	31_Acet3
chr1	154683200	154683600	31_Acet3,30_Acet2
chr1	154685200	154685400	31_Acet3
chr1	154685600	154685800	31_Acet3
chr1	154686200	154686800	31_Acet3,30_Acet2
chr1	154688200	154688400	31_Acet3
chr1	154690000	154690400	31_Acet3
chr1	154690800	154691000	31_Acet3
chr1	154691200	154692000	31_Acet3
chr1	154694000	154694200	31_Acet3
chr1	154696000	154699200	64_EnhA19,36_EnhWk1,64_EnhA19,59_EnhA11_e,34_Acet7_b,59_EnhA11_e,34_Acet7_b,61_EnhA14,63_EnhA15_b
chr1	154700400	154700800	31_Acet3
chr1	154704600	154705000	31_Acet3,30_Acet2
chr1	154710000	154710600	64_EnhA19
chr1	154711600	154713800	64_EnhA19,71_TxEnh5
chr1	154714000	154723000	55_EnhA11_a,56_EnhA11_b,46_EnhA3_a,55_EnhA11_a,34_Acet7_b,65_TxEnh1,64_EnhA19,49_EnhA6_b,51_EnhA6_d,40_EnhWk5_b,60_EnhA11_f,57_EnhA11_c,67_TxEnh2_b,57_EnhA11_c,56_EnhA11_b,57_EnhA11_c,56_EnhA11_b,57_EnhA11_c,60_EnhA11_f,59_EnhA11_e,31_Acet3
chr1	154723600	154724800	51_EnhA6_d
chr1	154725200	154732800	59_EnhA11_e,50_EnhA6_c,91_BivProm3_b,73_TxEnh7,45_EnhA1,48_EnhA6_a,49_EnhA6_b,64_EnhA19,49_EnhA6_b,50_EnhA6_c,45_EnhA1,33_Acet7_a,65_TxEnh1,33_Acet7_a,34_Acet7_b,45_EnhA1,34_Acet7_b,45_EnhA1,50_EnhA6_c,49_EnhA6_b,64_EnhA19
chr1	154733000	154733200	71_TxEnh5
chr1	154733400	154734200	40_EnhWk5_b,59_EnhA11_e,64_EnhA19
chr1	154734400	154734800	71_TxEnh5
chr1	154735000	154738200	35_Acet8,60_EnhA11_f,57_EnhA11_c,60_EnhA11_f,59_EnhA11_e,58_EnhA11_d,59_EnhA11_e
chr1	154739600	154740000	30_Acet2
chr1	154740200	154740400	30_Acet2
chr1	154741400	154742800	32_Acet6,64_EnhA19
chr1	154743200	154753000	64_EnhA19,49_EnhA6_b,50_EnhA6_c,91_BivProm3_b,39_EnhWk5_a,66_TxEnh2_a,91_BivProm3_b,39_EnhWk5_a,91_BivProm3_b,39_EnhWk5_a,91_BivProm3_b,67_TxEnh2_b,52_EnhA8_a,54_EnhA9,52_EnhA8_a,67_TxEnh2_b,91_BivProm3_b,49_EnhA6_b,50_EnhA6_c,91_BivProm3_b,73_TxEnh7,57_EnhA11_c,73_TxEnh7,60_EnhA11_f
chr1	154754400	154754600	30_Acet2
chr1	154755600	154757400	31_Acet3,40_EnhWk5_b,39_EnhWk5_a,64_EnhA19
chr1	154758200	154761200	39_EnhWk5_a,41_EnhWk6,91_BivProm3_b,88_BivProm1,91_BivProm3_b
chr1	154766000	154766200	91_BivProm3_b
chr1	154766400	154766600	35_Acet8
chr1	154766800	154770600	51_EnhA6_d,50_EnhA6_c,48_EnhA6_a,50_EnhA6_c,48_EnhA6_a,50_EnhA6_c,65_TxEnh1,42_EnhWk7_a
chr1	154771800	154772000	71_TxEnh5
chr1	154772400	154772600	49_EnhA6_b
chr1	154772800	154776600	51_EnhA6_d,50_EnhA6_c,60_EnhA11_f,91_BivProm3_b,60_EnhA11_f,73_TxEnh7,50_EnhA6_c,48_EnhA6_a,51_EnhA6_d,49_EnhA6_b
chr1	154776800	154778600	51_EnhA6_d,49_EnhA6_b,51_EnhA6_d,38_EnhWk4
chr1	154779600	154780000	49_EnhA6_b
chr1	154782200	154782800	39_EnhWk5_a
chr1	154783200	154788800	39_EnhWk5_a,41_EnhWk6,53_EnhA8_b,52_EnhA8_a,41_EnhWk6,39_EnhWk5_a,51_EnhA6_d
chr1	154790000	154793200	39_EnhWk5_a,41_EnhWk6,91_BivProm3_b,53_EnhA8_b,91_BivProm3_b
chr1	154796600	154796800	64_EnhA19
chr1	154798600	154798800	40_EnhWk5_b
chr1	154801600	154801800	64_EnhA19
chr1	154802800	154804000	64_EnhA19
chr1	154805600	154811000	64_EnhA19,91_BivProm3_b,64_EnhA19,65_TxEnh1,64_EnhA19,33_Acet7_a,64_EnhA19,34_Acet7_b,64_EnhA19
chr1	154811600	154811800	44_EnhWk8
chr1	154812400	154814600	31_Acet3,64_EnhA19,33_Acet7_a,64_EnhA19
chr1	154816000	154821200	40_EnhWk5_b,42_EnhWk7_a,43_EnhWk7_b,42_EnhWk7_a
chr1	154822400	154823200	44_EnhWk8,64_EnhA19,42_EnhWk7_a
chr1	154825200	154825400	31_Acet3
chr1	154826800	154827400	40_EnhWk5_b,42_EnhWk7_a
chr1	154827600	154827800	31_Acet3
chr1	154828400	154828600	40_EnhWk5_b
chr1	154828800	154829600	38_EnhWk4,64_EnhA19
chr1	154831200	154835000	64_EnhA19,38_EnhWk4,64_EnhA19,49_EnhA6_b,33_Acet7_a,65_TxEnh1,64_EnhA19,38_EnhWk4,64_EnhA19
chr1	154835400	154842000	64_EnhA19,42_EnhWk7_a,91_BivProm3_b,42_EnhWk7_a,64_EnhA19,42_EnhWk7_a,64_EnhA19,65_TxEnh1,34_Acet7_b,73_TxEnh7,34_Acet7_b,65_TxEnh1,42_EnhWk7_a,40_EnhWk5_b,42_EnhWk7_a
chr1	154842200	154850800	42_EnhWk7_a,64_EnhA19,50_EnhA6_c,48_EnhA6_a,49_EnhA6_b,48_EnhA6_a,49_EnhA6_b,51_EnhA6_d,64_EnhA19,42_EnhWk7_a
chr1	154851000	154851200	31_Acet3
chr1	154851600	154851800	42_EnhWk7_a
chr1	154852400	154852800	36_EnhWk1
chr1	154853200	154853800	36_EnhWk1
chr1	154854800	154871800	36_EnhWk1,42_EnhWk7_a,65_TxEnh1,64_EnhA19,42_EnhWk7_a,43_EnhWk7_b,46_EnhA3_a,43_EnhWk7_b,42_EnhWk7_a,43_EnhWk7_b,42_EnhWk7_a,91_BivProm3_b,64_EnhA19,91_BivProm3_b,42_EnhWk7_a,43_EnhWk7_b,91_BivProm3_b,42_EnhWk7_a,43_EnhWk7_b,91_BivProm3_b,90_BivProm3_a,92_BivProm4,90_BivProm3_a,89_BivProm2,97_PromF5_b,92_BivProm4,97_PromF5_b,89_BivProm2,97_PromF5_b,64_EnhA19,91_BivProm3_b
chr1	154872000	154872600	31_Acet3
chr1	154873600	154874000	31_Acet3
chr1	154875000	154875400	31_Acet3
chr1	154876400	154878800	63_EnhA15_b,61_EnhA14,63_EnhA15_b,45_EnhA1,65_TxEnh1
chr1	154882400	154886800	31_Acet3,40_EnhWk5_b,64_EnhA19,40_EnhWk5_b,64_EnhA19,65_TxEnh1,64_EnhA19,62_EnhA15_a,40_EnhWk5_b,42_EnhWk7_a
chr1	154887600	154888000	31_Acet3
chr1	154890000	154890400	31_Acet3
chr1	154890800	154892800	40_EnhWk5_b
chr1	154893400	154894400	30_Acet2,31_Acet3
chr1	154895600	154897600	51_EnhA6_d,49_EnhA6_b,51_EnhA6_d,49_EnhA6_b,51_EnhA6_d,64_EnhA19,49_EnhA6_b,51_EnhA6_d
chr1	154898800	154900000	31_Acet3
chr1	154902600	154902800	31_Acet3
chr1	154903000	154904200	40_EnhWk5_b,36_EnhWk1
chr1	154906600	154906800	31_Acet3
chr1	154907400	154907600	31_Acet3
chr1	154909600	154910000	31_Acet3
chr1	154910200	154910400	31_Acet3
chr1	154910600	154912400	35_Acet8,32_Acet6,64_EnhA19
chr1	154914400	154915400	36_EnhWk1
chr1	154924600	154927200	69_TxEnh4_a,68_TxEnh3,74_TxEnh8
chr1	154927600	154928000	74_TxEnh8
chr1	154931000	154933400	74_TxEnh8,61_EnhA14
chr1	154933600	154934200	63_EnhA15_b,62_EnhA15_a,61_EnhA14
chr1	154934600	154944600	65_TxEnh1,40_EnhWk5_b,65_TxEnh1,66_TxEnh2_a,99_PromF7,98_PromF6,94_PromF3,95_PromF4,94_PromF3,54_EnhA9,93_PromF2,45_EnhA1,37_EnhWk2,66_TxEnh2_a,45_EnhA1,93_PromF2,53_EnhA8_b,66_TxEnh2_a,45_EnhA1,93_PromF2,54_EnhA9,52_EnhA8_a,67_TxEnh2_b,93_PromF2,52_EnhA8_a,47_EnhA3_b
chr1	154945400	154946800	69_TxEnh4_a
chr1	154947400	154949200	69_TxEnh4_a,72_TxEnh6
chr1	154950000	154951400	72_TxEnh6
chr1	154951600	154958000	52_EnhA8_a,93_PromF2,54_EnhA9,98_PromF6,94_PromF3,95_PromF4,94_PromF3,98_PromF6,93_PromF2,45_EnhA1,70_TxEnh4_b
chr1	154958600	154959000	69_TxEnh4_a
chr1	154959800	154963000	68_TxEnh3,60_EnhA11_f,67_TxEnh2_b,99_PromF7,98_PromF6,94_PromF3,95_PromF4,94_PromF3,98_PromF6,93_PromF2
chr1	154963400	154965000	69_TxEnh4_a
chr1	154965400	154966600	69_TxEnh4_a
chr1	154966800	154968800	69_TxEnh4_a,70_TxEnh4_b
chr1	154969800	154978600	93_PromF2,54_EnhA9,93_PromF2,73_TxEnh7,93_PromF2,98_PromF6,94_PromF3,95_PromF4,100_TSS1,95_PromF4,94_PromF3,98_PromF6,93_PromF2,46_EnhA3_a,58_EnhA11_d,34_Acet7_b,46_EnhA3_a,58_EnhA11_d,74_TxEnh8
chr1	154979400	154979800	74_TxEnh8
chr1	154982000	154985400	40_EnhWk5_b,58_EnhA11_d,99_PromF7,98_PromF6,94_PromF3,100_TSS1,95_PromF4,94_PromF3,98_PromF6,99_PromF7,66_TxEnh2_a,99_PromF7,66_TxEnh2_a
chr1	154986800	154990000	74_TxEnh8,68_TxEnh3,69_TxEnh4_a
chr1	154992600	154993400	74_TxEnh8,70_TxEnh4_b,74_TxEnh8
chr1	154993600	154993800	50_EnhA6_c
chr1	154994200	155014200	58_EnhA11_d,67_TxEnh2_b,58_EnhA11_d,59_EnhA11_e,60_EnhA11_f,73_TxEnh7,57_EnhA11_c,59_EnhA11_e,60_EnhA11_f,57_EnhA11_c,56_EnhA11_b,67_TxEnh2_b,57_EnhA11_c,67_TxEnh2_b,99_PromF7,98_PromF6,96_PromF5_a,94_PromF3,100_TSS1,95_PromF4,94_PromF3,95_PromF4,100_TSS1,95_PromF4,94_PromF3,54_EnhA9,52_EnhA8_a
chr1	155016600	155018600	54_EnhA9,94_PromF3,54_EnhA9,52_EnhA8_a
chr1	155019000	155020400	73_TxEnh7,67_TxEnh2_b,53_EnhA8_b,39_EnhWk5_a
chr1	155020800	155024200	60_EnhA11_f,35_Acet8,60_EnhA11_f,35_Acet8,60_EnhA11_f,57_EnhA11_c,67_TxEnh2_b,73_TxEnh7,60_EnhA11_f,35_Acet8
chr1	155024400	155027400	61_EnhA14,35_Acet8,60_EnhA11_f,61_EnhA14,60_EnhA11_f,61_EnhA14,35_Acet8
chr1	155027600	155030600	35_Acet8,60_EnhA11_f,57_EnhA11_c,60_EnhA11_f
chr1	155031400	155031600	31_Acet3
chr1	155032000	155032600	31_Acet3
chr1	155034400	155034600	64_EnhA19
chr1	155035000	155039800	31_Acet3,40_EnhWk5_b,60_EnhA11_f,57_EnhA11_c,60_EnhA11_f,35_Acet8,61_EnhA14,73_TxEnh7,57_EnhA11_c
chr1	155040200	155040600	35_Acet8,60_EnhA11_f
chr1	155042000	155046000	31_Acet3,62_EnhA15_a,61_EnhA14,73_TxEnh7,34_Acet7_b,61_EnhA14,62_EnhA15_a
chr1	155046800	155047200	35_Acet8
chr1	155047600	155054600	61_EnhA14,63_EnhA15_b,61_EnhA14,34_Acet7_b,73_TxEnh7,93_PromF2,98_PromF6,94_PromF3,100_TSS1,94_PromF3,96_PromF5_a,98_PromF6,47_EnhA3_b,56_EnhA11_b,47_EnhA3_b,56_EnhA11_b,73_TxEnh7,68_TxEnh3,69_TxEnh4_a
chr1	155060600	155065600	74_TxEnh8,68_TxEnh3,67_TxEnh2_b,99_PromF7,98_PromF6,100_TSS1,95_PromF4,100_TSS1,98_PromF6,99_PromF7,66_TxEnh2_a,42_EnhWk7_a
chr1	155066200	155067600	74_TxEnh8
chr1	155068600	155074800	74_TxEnh8,69_TxEnh4_a,74_TxEnh8,70_TxEnh4_b,45_EnhA1,73_TxEnh7,93_PromF2,98_PromF6,96_PromF5_a,98_PromF6,99_PromF7,73_TxEnh7,91_BivProm3_b,64_EnhA19,91_BivProm3_b,40_EnhWk5_b,42_EnhWk7_a
chr1	155075600	155087400	64_EnhA19,40_EnhWk5_b,39_EnhWk5_a,64_EnhA19,91_BivProm3_b,92_BivProm4,97_PromF5_b,88_BivProm1,89_BivProm2,91_BivProm3_b,89_BivProm2,99_PromF7,88_BivProm1,98_PromF6,94_PromF3,95_PromF4,94_PromF3,98_PromF6,99_PromF7,91_BivProm3_b,34_Acet7_b,58_EnhA11_d,64_EnhA19
chr1	155088200	155088400	31_Acet3
chr1	155089400	155090000	31_Acet3
chr1	155090600	155095400	63_EnhA15_b,61_EnhA14,91_BivProm3_b,99_PromF7,91_BivProm3_b,63_EnhA15_b,49_EnhA6_b,51_EnhA6_d,48_EnhA6_a,45_EnhA1,50_EnhA6_c,51_EnhA6_d
chr1	155096600	155097600	31_Acet3
chr1	155098600	155099200	31_Acet3
chr1	155099400	155100600	62_EnhA15_a,31_Acet3
chr1	155100800	155101000	40_EnhWk5_b
chr1	155101200	155109800	40_EnhWk5_b,59_EnhA11_e,55_EnhA11_a,56_EnhA11_b,55_EnhA11_a,59_EnhA11_e,63_EnhA15_b,59_EnhA11_e,63_EnhA15_b,61_EnhA14,63_EnhA15_b,61_EnhA14,63_EnhA15_b,61_EnhA14,63_EnhA15_b,61_EnhA14,63_EnhA15_b
chr1	155110000	155111400	51_EnhA6_d,49_EnhA6_b,51_EnhA6_d,40_EnhWk5_b
chr1	155111800	155112000	31_Acet3
chr1	155112200	155112400	64_EnhA19
chr1	155112600	155113000	31_Acet3,63_EnhA15_b
chr1	155113200	155113800	35_Acet8,64_EnhA19
chr1	155114000	155114200	31_Acet3
chr1	155114400	155114800	31_Acet3
chr1	155115800	155116000	31_Acet3
chr1	155116200	155116600	64_EnhA19
chr1	155117600	155117800	62_EnhA15_a
chr1	155118000	155121200	62_EnhA15_a,35_Acet8,61_EnhA14,62_EnhA15_a
chr1	155123000	155137400	62_EnhA15_a,61_EnhA14,92_BivProm4,45_EnhA1,92_BivProm4,45_EnhA1,97_PromF5_b,88_BivProm1,96_PromF5_a,97_PromF5_b,92_BivProm4,45_EnhA1,74_TxEnh8,45_EnhA1,74_TxEnh8,61_EnhA14,74_TxEnh8,61_EnhA14,71_TxEnh5,74_TxEnh8,45_EnhA1,93_PromF2,98_PromF6,94_PromF3,95_PromF4,100_TSS1,94_PromF3,98_PromF6,93_PromF2
chr1	155137800	155138200	72_TxEnh6
chr1	155138600	155141800	66_TxEnh2_a,99_PromF7,98_PromF6,94_PromF3,95_PromF4,98_PromF6,58_EnhA11_d,40_EnhWk5_b,59_EnhA11_e
chr1	155143200	155143800	31_Acet3
chr1	155144200	155144400	31_Acet3
chr1	155144600	155144800	31_Acet3
chr1	155145200	155145600	31_Acet3
chr1	155145800	155146200	31_Acet3
chr1	155146800	155147200	31_Acet3
chr1	155148000	155148200	31_Acet3
chr1	155148800	155152000	31_Acet3,42_EnhWk7_a,43_EnhWk7_b,42_EnhWk7_a,43_EnhWk7_b,42_EnhWk7_a
chr1	155152400	155153400	31_Acet3
chr1	155153800	155154200	31_Acet3
chr1	155154800	155155000	31_Acet3
chr1	155155600	155156400	40_EnhWk5_b
chr1	155156600	155157000	31_Acet3
chr1	155157400	155157600	31_Acet3
chr1	155158200	155160200	31_Acet3,35_Acet8
chr1	155160400	155161200	35_Acet8
chr1	155161600	155164000	35_Acet8
chr1	155164400	155164600	31_Acet3
chr1	155165200	155168400	35_Acet8,40_EnhWk5_b,91_BivProm3_b,45_EnhA1,73_TxEnh7,97_PromF5_b,73_TxEnh7,93_PromF2,99_PromF7,93_PromF2,73_TxEnh7,50_EnhA6_c
chr1	155171800	155180000	66_TxEnh2_a,99_PromF7,98_PromF6,94_PromF3,95_PromF4,98_PromF6,96_PromF5_a,93_PromF2,97_PromF5_b,45_EnhA1,73_TxEnh7,99_PromF7,67_TxEnh2_b,93_PromF2,45_EnhA1,74_TxEnh8,34_Acet7_b,46_EnhA3_a,55_EnhA11_a,46_EnhA3_a,55_EnhA11_a,74_TxEnh8
chr1	155181400	155182600	71_TxEnh5,37_EnhWk2,71_TxEnh5
chr1	155183400	155188600	71_TxEnh5,74_TxEnh8,43_EnhWk7_b,46_EnhA3_a,43_EnhWk7_b,34_Acet7_b,61_EnhA14
chr1	155189800	155190200	35_Acet8,62_EnhA15_a
chr1	155191800	155199000	61_EnhA14,34_Acet7_b,93_PromF2,99_PromF7,98_PromF6,94_PromF3,96_PromF5_a,98_PromF6,96_PromF5_a,88_BivProm1,97_PromF5_b,92_BivProm4,33_Acet7_a,50_EnhA6_c,70_TxEnh4_b,74_TxEnh8,70_TxEnh4_b,71_TxEnh5
chr1	155199600	155203800	71_TxEnh5
chr1	155204600	155205400	71_TxEnh5
chr1	155205800	155211400	71_TxEnh5,60_EnhA11_f,73_TxEnh7,54_EnhA9,94_PromF3,95_PromF4,94_PromF3,47_EnhA3_b,56_EnhA11_b
chr1	155211600	155213200	68_TxEnh3,60_EnhA11_f,68_TxEnh3,60_EnhA11_f
chr1	155214800	155217000	60_EnhA11_f,68_TxEnh3,60_EnhA11_f,68_TxEnh3,60_EnhA11_f
chr1	155217400	155229400	60_EnhA11_f,68_TxEnh3,57_EnhA11_c,60_EnhA11_f,49_EnhA6_b,51_EnhA6_d,73_TxEnh7,93_PromF2,47_EnhA3_b,56_EnhA11_b,57_EnhA11_c,56_EnhA11_b,46_EnhA3_a,56_EnhA11_b,47_EnhA3_b,57_EnhA11_c,73_TxEnh7,93_PromF2,52_EnhA8_a,54_EnhA9,98_PromF6,94_PromF3,95_PromF4,100_TSS1,94_PromF3,93_PromF2,60_EnhA11_f,40_EnhWk5_b
chr1	155230400	155233000	40_EnhWk5_b,60_EnhA11_f,32_Acet6,65_TxEnh1,38_EnhWk4,33_Acet7_a,50_EnhA6_c
chr1	155233400	155233600	60_EnhA11_f
chr1	155235600	155238200	68_TxEnh3,74_TxEnh8,68_TxEnh3
chr1	155238600	155245800	60_EnhA11_f,68_TxEnh3,73_TxEnh7,67_TxEnh2_b,99_PromF7,97_PromF5_b,100_TSS1,98_PromF6,54_EnhA9,47_EnhA3_b,56_EnhA11_b,73_TxEnh7,93_PromF2,98_PromF6,94_PromF3,95_PromF4,94_PromF3,98_PromF6,73_TxEnh7,37_EnhWk2
chr1	155246000	155246200	51_EnhA6_d
chr1	155246400	155246800	71_TxEnh5
chr1	155247000	155247400	71_TxEnh5
chr1	155248400	155248800	71_TxEnh5
chr1	155249000	155249200	71_TxEnh5
chr1	155249800	155252400	60_EnhA11_f,99_PromF7,98_PromF6,54_EnhA9,94_PromF3,73_TxEnh7,93_PromF2,73_TxEnh7,37_EnhWk2,60_EnhA11_f,37_EnhWk2,60_EnhA11_f
chr1	155253000	155256200	51_EnhA6_d,37_EnhWk2,45_EnhA1,93_PromF2,98_PromF6,96_PromF5_a,94_PromF3,95_PromF4,94_PromF3,98_PromF6,93_PromF2
chr1	155256400	155257000	70_TxEnh4_b,74_TxEnh8
chr1	155260200	155260400	72_TxEnh6
chr1	155260600	155262800	72_TxEnh6,99_PromF7,98_PromF6,94_PromF3,95_PromF4,94_PromF3
chr1	155263000	155263400	74_TxEnh8,69_TxEnh4_a
chr1	155270800	155271200	69_TxEnh4_a,74_TxEnh8
chr1	155271400	155274600	74_TxEnh8,72_TxEnh6,66_TxEnh2_a,99_PromF7,98_PromF6,94_PromF3,95_PromF4,94_PromF3,99_PromF7,35_Acet8
chr1	155275000	155275200	35_Acet8
chr1	155275600	155279800	40_EnhWk5_b,39_EnhWk5_a,66_TxEnh2_a,67_TxEnh2_b,99_PromF7,98_PromF6,97_PromF5_b,96_PromF5_a,88_BivProm1,97_PromF5_b,45_EnhA1,37_EnhWk2
chr1	155281200	155281400	31_Acet3
chr1	155282200	155282800	71_TxEnh5
chr1	155283800	155285400	71_TxEnh5
chr1	155285600	155287600	71_TxEnh5,63_EnhA15_b,71_TxEnh5
chr1	155287800	155289000	71_TxEnh5
chr1	155289400	155289600	71_TxEnh5
chr1	155290000	155290400	71_TxEnh5
chr1	155294800	155295800	89_BivProm2
chr1	155297400	155298400	91_BivProm3_b,42_EnhWk7_a,63_EnhA15_b,31_Acet3
chr1	155298600	155299000	63_EnhA15_b
chr1	155299200	155302200	63_EnhA15_b,61_EnhA14,63_EnhA15_b,61_EnhA14,63_EnhA15_b
chr1	155303200	155310600	63_EnhA15_b,61_EnhA14,63_EnhA15_b,61_EnhA14,63_EnhA15_b,65_TxEnh1,46_EnhA3_a,47_EnhA3_b,54_EnhA9,94_PromF3,95_PromF4,100_TSS1,95_PromF4,94_PromF3,98_PromF6,99_PromF7,66_TxEnh2_a
chr1	155310800	155311800	72_TxEnh6,74_TxEnh8
chr1	155312000	155312400	74_TxEnh8,69_TxEnh4_a
chr1	155313200	155313800	69_TxEnh4_a
chr1	155316800	155317400	74_TxEnh8
chr1	155318800	155327200	69_TxEnh4_a,68_TxEnh3,73_TxEnh7,93_PromF2,98_PromF6,96_PromF5_a,93_PromF2,98_PromF6,96_PromF5_a,94_PromF3,100_TSS1,95_PromF4,94_PromF3,96_PromF5_a,97_PromF5_b,99_PromF7,73_TxEnh7,45_EnhA1,74_TxEnh8,70_TxEnh4_b,74_TxEnh8
chr1	155327600	155328200	74_TxEnh8,69_TxEnh4_a
chr1	155329800	155330600	74_TxEnh8,69_TxEnh4_a
chr1	155330800	155331600	69_TxEnh4_a
chr1	155378200	155378400	69_TxEnh4_a
chr1	155378600	155380200	74_TxEnh8,70_TxEnh4_b,74_TxEnh8,70_TxEnh4_b,74_TxEnh8
chr1	155383600	155383800	74_TxEnh8
chr1	155392400	155393800	74_TxEnh8,70_TxEnh4_b,74_TxEnh8,70_TxEnh4_b
chr1	155399200	155400600	74_TxEnh8,55_EnhA11_a
chr1	155406400	155406600	74_TxEnh8
chr1	155411600	155412000	74_TxEnh8
chr1	155417200	155417600	74_TxEnh8
chr1	155432800	155433000	74_TxEnh8
chr1	155433200	155433600	74_TxEnh8
chr1	155433800	155434200	74_TxEnh8,37_EnhWk2
chr1	155435000	155435200	74_TxEnh8
chr1	155455800	155456200	74_TxEnh8
chr1	155457000	155457200	74_TxEnh8
chr1	155457400	155457600	74_TxEnh8
chr1	155458000	155458400	74_TxEnh8
chr1	155463600	155465000	74_TxEnh8,34_Acet7_b,59_EnhA11_e,58_EnhA11_d
chr1	155465200	155469400	65_TxEnh1,66_TxEnh2_a,39_EnhWk5_a
chr1	155469800	155471000	50_EnhA6_c,51_EnhA6_d,50_EnhA6_c
chr1	155472200	155476400	70_TxEnh4_b,50_EnhA6_c,70_TxEnh4_b,50_EnhA6_c,51_EnhA6_d
chr1	155476600	155476800	50_EnhA6_c
chr1	155479000	155480400	74_TxEnh8
chr1	155482000	155482400	69_TxEnh4_a
chr1	155484600	155487200	59_EnhA11_e,55_EnhA11_a,46_EnhA3_a,43_EnhWk7_b,46_EnhA3_a,55_EnhA11_a,58_EnhA11_d,50_EnhA6_c
chr1	155487400	155487600	74_TxEnh8
chr1	155491000	155492200	60_EnhA11_f,55_EnhA11_a,59_EnhA11_e
chr1	155493000	155493200	39_EnhWk5_a
chr1	155493600	155495400	65_TxEnh1,60_EnhA11_f,57_EnhA11_c,67_TxEnh2_b,60_EnhA11_f
chr1	155496800	155497200	42_EnhWk7_a
chr1	155498200	155498400	74_TxEnh8
chr1	155498800	155501800	59_EnhA11_e,58_EnhA11_d,66_TxEnh2_a,58_EnhA11_d,46_EnhA3_a,93_PromF2,43_EnhWk7_b,58_EnhA11_d,42_EnhWk7_a
chr1	155502800	155503000	65_TxEnh1
chr1	155503200	155503600	65_TxEnh1
chr1	155503800	155505000	66_TxEnh2_a,65_TxEnh1,66_TxEnh2_a,65_TxEnh1,66_TxEnh2_a,65_TxEnh1
chr1	155505400	155505600	65_TxEnh1
chr1	155507600	155509000	67_TxEnh2_b,66_TxEnh2_a
chr1	155511200	155511400	46_EnhA3_a
chr1	155512200	155512400	74_TxEnh8
chr1	155512800	155513000	74_TxEnh8
chr1	155513200	155516600	72_TxEnh6,68_TxEnh3,66_TxEnh2_a,67_TxEnh2_b,66_TxEnh2_a,67_TxEnh2_b,53_EnhA8_b,41_EnhWk6,39_EnhWk5_a,72_TxEnh6
chr1	155517200	155517400	72_TxEnh6
chr1	155518200	155519200	66_TxEnh2_a,58_EnhA11_d,67_TxEnh2_b,72_TxEnh6
chr1	155521200	155521400	74_TxEnh8
chr1	155521600	155523400	65_TxEnh1,39_EnhWk5_a,66_TxEnh2_a
chr1	155523600	155526000	66_TxEnh2_a,65_TxEnh1,39_EnhWk5_a,66_TxEnh2_a,39_EnhWk5_a,66_TxEnh2_a,39_EnhWk5_a,40_EnhWk5_b
chr1	155526200	155532800	65_TxEnh1,66_TxEnh2_a,58_EnhA11_d,59_EnhA11_e,58_EnhA11_d,55_EnhA11_a,67_TxEnh2_b,55_EnhA11_a,58_EnhA11_d,66_TxEnh2_a,58_EnhA11_d,66_TxEnh2_a,58_EnhA11_d,67_TxEnh2_b,43_EnhWk7_b,42_EnhWk7_a,66_TxEnh2_a,65_TxEnh1,66_TxEnh2_a,65_TxEnh1,39_EnhWk5_a,35_Acet8
chr1	155534000	155544200	39_EnhWk5_a,66_TxEnh2_a,39_EnhWk5_a,66_TxEnh2_a,41_EnhWk6,53_EnhA8_b,52_EnhA8_a,53_EnhA8_b,66_TxEnh2_a,39_EnhWk5_a,66_TxEnh2_a,53_EnhA8_b,66_TxEnh2_a,39_EnhWk5_a,66_TxEnh2_a,39_EnhWk5_a,66_TxEnh2_a,72_TxEnh6
chr1	155545600	155545800	39_EnhWk5_a
chr1	155546400	155551400	66_TxEnh2_a,39_EnhWk5_a,66_TxEnh2_a,39_EnhWk5_a,66_TxEnh2_a,39_EnhWk5_a,66_TxEnh2_a,39_EnhWk5_a,66_TxEnh2_a,39_EnhWk5_a
chr1	155553400	155554000	67_TxEnh2_b,66_TxEnh2_a
chr1	155555600	155556200	74_TxEnh8,72_TxEnh6
chr1	155556800	155557000	72_TxEnh6
chr1	155557200	155561400	39_EnhWk5_a,58_EnhA11_d,66_TxEnh2_a,67_TxEnh2_b,66_TxEnh2_a,67_TxEnh2_b,99_PromF7,98_PromF6,92_BivProm4,40_EnhWk5_b,65_TxEnh1
chr1	155561800	155566400	100_TSS1,95_PromF4,100_TSS1,94_PromF3,98_PromF6,99_PromF7,66_TxEnh2_a,67_TxEnh2_b,66_TxEnh2_a,72_TxEnh6
chr1	155568000	155568400	39_EnhWk5_a
chr1	155570200	155570600	72_TxEnh6,74_TxEnh8
chr1	155570800	155571200	74_TxEnh8
chr1	155574000	155574400	63_EnhA15_b
chr1	155574800	155575800	40_EnhWk5_b,42_EnhWk7_a,40_EnhWk5_b
chr1	155584800	155585000	40_EnhWk5_b
chr1	155591000	155591200	71_TxEnh5
chr1	155592000	155592400	50_EnhA6_c,51_EnhA6_d
chr1	155594200	155597400	51_EnhA6_d,49_EnhA6_b,48_EnhA6_a,51_EnhA6_d
chr1	155597600	155599600	51_EnhA6_d,39_EnhWk5_a,41_EnhWk6,53_EnhA8_b,97_PromF5_b,53_EnhA8_b
chr1	155600000	155601600	38_EnhWk4,35_Acet8
chr1	155602000	155602400	35_Acet8
chr1	155604000	155604200	40_EnhWk5_b
chr1	155604600	155604800	40_EnhWk5_b
chr1	155606600	155606800	36_EnhWk1
chr1	155607800	155609200	35_Acet8
chr1	155609400	155610400	99_PromF7,94_PromF3,95_PromF4,100_TSS1,92_BivProm4
chr1	155611200	155611400	35_Acet8
chr1	155612400	155612600	69_TxEnh4_a
chr1	155621800	155622600	59_EnhA11_e
chr1	155623800	155624200	63_EnhA15_b,31_Acet3
chr1	155624600	155626200	63_EnhA15_b,30_Acet2,35_Acet8
chr1	155635600	155638800	40_EnhWk5_b,66_TxEnh2_a,67_TxEnh2_b,99_PromF7,53_EnhA8_b,100_TSS1,52_EnhA8_a,67_TxEnh2_b,39_EnhWk5_a
chr1	155639800	155640200	31_Acet3
chr1	155644600	155650400	32_Acet6,33_Acet7_a,34_Acet7_b,73_TxEnh7,34_Acet7_b,65_TxEnh1,61_EnhA14,35_Acet8,61_EnhA14,60_EnhA11_f,73_TxEnh7,56_EnhA11_b,57_EnhA11_c,56_EnhA11_b
chr1	155650800	155656400	33_Acet7_a,32_Acet6,35_Acet8,36_EnhWk1,51_EnhA6_d,36_EnhWk1
chr1	155657400	155657600	37_EnhWk2
chr1	155675600	155676800	69_TxEnh4_a,74_TxEnh8,69_TxEnh4_a
chr1	155680600	155680800	74_TxEnh8
chr1	155681400	155681600	74_TxEnh8
chr1	155683200	155683600	74_TxEnh8,72_TxEnh6
chr1	155683800	155684200	66_TxEnh2_a
chr1	155684400	155687400	67_TxEnh2_b,66_TxEnh2_a,67_TxEnh2_b,66_TxEnh2_a,67_TxEnh2_b,99_PromF7,38_EnhWk4,92_BivProm4
chr1	155687600	155691000	35_Acet8,95_PromF4,100_TSS1,98_PromF6,99_PromF7,66_TxEnh2_a
chr1	155691200	155691800	72_TxEnh6
chr1	155693800	155694200	39_EnhWk5_a,65_TxEnh1
chr1	155694400	155697000	66_TxEnh2_a,65_TxEnh1,39_EnhWk5_a
chr1	155697800	155699600	65_TxEnh1,61_EnhA14,65_TxEnh1,35_Acet8
chr1	155699800	155700200	39_EnhWk5_a
chr1	155701600	155703000	58_EnhA11_d,59_EnhA11_e,46_EnhA3_a,55_EnhA11_a,50_EnhA6_c,59_EnhA11_e
chr1	155704000	155704200	59_EnhA11_e
chr1	155704600	155705000	59_EnhA11_e
chr1	155705400	155705600	40_EnhWk5_b
chr1	155707400	155708000	40_EnhWk5_b,58_EnhA11_d
chr1	155712800	155713400	50_EnhA6_c,70_TxEnh4_b
chr1	155715600	155716000	74_TxEnh8
chr1	155717000	155720200	72_TxEnh6,74_TxEnh8,50_EnhA6_c,70_TxEnh4_b,50_EnhA6_c,70_TxEnh4_b
chr1	155722400	155722600	74_TxEnh8
chr1	155728600	155729600	50_EnhA6_c,70_TxEnh4_b,74_TxEnh8,70_TxEnh4_b
chr1	155744200	155746000	40_EnhWk5_b,58_EnhA11_d,98_PromF6,94_PromF3,95_PromF4,100_TSS1,92_BivProm4
chr1	155748000	155748200	69_TxEnh4_a
chr1	155757200	155757400	69_TxEnh4_a
chr1	155758800	155759000	69_TxEnh4_a
chr1	155761600	155765800	74_TxEnh8,69_TxEnh4_a,68_TxEnh3
chr1	155767000	155767400	68_TxEnh3
chr1	155767800	155768200	68_TxEnh3
chr1	155768600	155768800	69_TxEnh4_a
chr1	155776400	155777000	69_TxEnh4_a
chr1	155801000	155801400	74_TxEnh8
chr1	155808400	155808600	72_TxEnh6
chr1	155808800	155809000	72_TxEnh6
chr1	155809200	155809600	67_TxEnh2_b,40_EnhWk5_b
chr1	155812200	155812400	74_TxEnh8
chr1	155816600	155816800	74_TxEnh8
chr1	155817000	155817200	74_TxEnh8
chr1	155821400	155822000	68_TxEnh3,69_TxEnh4_a
chr1	155824000	155824200	69_TxEnh4_a
chr1	155824800	155825000	69_TxEnh4_a
chr1	155833200	155835000	58_EnhA11_d,42_EnhWk7_a,60_EnhA11_f,67_TxEnh2_b,46_EnhA3_a,34_Acet7_b,59_EnhA11_e
chr1	155835600	155836000	74_TxEnh8
chr1	155836600	155837000	74_TxEnh8
chr1	155837400	155837600	74_TxEnh8
chr1	155843000	155843600	74_TxEnh8
chr1	155844000	155844200	74_TxEnh8
chr1	155844400	155846000	74_TxEnh8,72_TxEnh6,69_TxEnh4_a
chr1	155847600	155848600	72_TxEnh6
chr1	155850000	155850400	72_TxEnh6
chr1	155850600	155850800	72_TxEnh6
chr1	155851400	155852400	72_TxEnh6
chr1	155855200	155855600	74_TxEnh8,72_TxEnh6
chr1	155855800	155866400	39_EnhWk5_a,99_PromF7,98_PromF6,94_PromF3,95_PromF4,100_TSS1,94_PromF3,99_PromF7,67_TxEnh2_b,56_EnhA11_b,47_EnhA3_b,94_PromF3,95_PromF4,100_TSS1,96_PromF5_a,93_PromF2,46_EnhA3_a,45_EnhA1,50_EnhA6_c,48_EnhA6_a,50_EnhA6_c,51_EnhA6_d,50_EnhA6_c,51_EnhA6_d,49_EnhA6_b,37_EnhWk2,51_EnhA6_d,49_EnhA6_b,51_EnhA6_d,49_EnhA6_b,51_EnhA6_d
chr1	155867000	155876000	51_EnhA6_d,50_EnhA6_c,70_TxEnh4_b,50_EnhA6_c,51_EnhA6_d,50_EnhA6_c,70_TxEnh4_b,50_EnhA6_c,70_TxEnh4_b,48_EnhA6_a,45_EnhA1,70_TxEnh4_b,45_EnhA1,48_EnhA6_a,50_EnhA6_c,70_TxEnh4_b,50_EnhA6_c,51_EnhA6_d,49_EnhA6_b,51_EnhA6_d,50_EnhA6_c
chr1	155876600	155876800	71_TxEnh5
chr1	155877200	155877400	51_EnhA6_d
chr1	155878000	155878400	71_TxEnh5
chr1	155879000	155879200	51_EnhA6_d
chr1	155879400	155879800	71_TxEnh5
chr1	155880400	155880600	74_TxEnh8
chr1	155882600	155882800	43_EnhWk7_b
chr1	155883200	155886400	50_EnhA6_c,45_EnhA1,50_EnhA6_c,51_EnhA6_d,50_EnhA6_c,51_EnhA6_d
chr1	155889200	155891000	71_TxEnh5,32_Acet6,50_EnhA6_c,33_Acet7_a,32_Acet6,36_EnhWk1,51_EnhA6_d
chr1	155891600	155894800	51_EnhA6_d,50_EnhA6_c,33_Acet7_a,45_EnhA1,93_PromF2,53_EnhA8_b,93_PromF2,34_Acet7_b,50_EnhA6_c,32_Acet6
chr1	155895400	155895600	74_TxEnh8
chr1	155899000	155899400	69_TxEnh4_a
chr1	155908600	155909400	69_TxEnh4_a,68_TxEnh3
chr1	155909600	155912000	47_EnhA3_b,54_EnhA9,98_PromF6,94_PromF3,95_PromF4,94_PromF3,54_EnhA9
chr1	155912200	155912600	70_TxEnh4_b,74_TxEnh8
chr1	155929200	155929400	69_TxEnh4_a
chr1	155929600	155930400	69_TxEnh4_a,74_TxEnh8,72_TxEnh6
chr1	155931000	155931200	72_TxEnh6
chr1	155933000	155936400	99_PromF7,98_PromF6,94_PromF3,95_PromF4,100_TSS1,95_PromF4,94_PromF3,34_Acet7_b,37_EnhWk2,40_EnhWk5_b
chr1	155937800	155946800	40_EnhWk5_b,66_TxEnh2_a,65_TxEnh1,66_TxEnh2_a,93_PromF2,54_EnhA9,93_PromF2,54_EnhA9,93_PromF2,67_TxEnh2_b,93_PromF2,67_TxEnh2_b,43_EnhWk7_b,67_TxEnh2_b,52_EnhA8_a,47_EnhA3_b,54_EnhA9,47_EnhA3_b,54_EnhA9,52_EnhA8_a,54_EnhA9
chr1	155948200	155949000	69_TxEnh4_a
chr1	155950000	155950200	69_TxEnh4_a
chr1	155950400	155952000	69_TxEnh4_a
chr1	155952400	155953000	69_TxEnh4_a
chr1	155953800	155954800	69_TxEnh4_a,74_TxEnh8,68_TxEnh3
chr1	155955000	155955600	69_TxEnh4_a
chr1	155957200	155959800	69_TxEnh4_a,70_TxEnh4_b
chr1	155961200	155961400	70_TxEnh4_b
chr1	155963400	155964000	70_TxEnh4_b
chr1	155964200	155965000	69_TxEnh4_a,70_TxEnh4_b,69_TxEnh4_a
chr1	155967000	155969000	54_EnhA9
chr1	155969400	155985000	54_EnhA9,47_EnhA3_b,54_EnhA9,93_PromF2,54_EnhA9,94_PromF3,95_PromF4,94_PromF3,95_PromF4,94_PromF3,54_EnhA9,93_PromF2,43_EnhWk7_b,37_EnhWk2
chr1	155985200	155985600	37_EnhWk2
chr1	155986800	155988000	37_EnhWk2,59_EnhA11_e,40_EnhWk5_b
chr1	155988600	155992800	34_Acet7_b,73_TxEnh7,93_PromF2,54_EnhA9,47_EnhA3_b,56_EnhA11_b,55_EnhA11_a,59_EnhA11_e
chr1	155993000	155993200	40_EnhWk5_b
chr1	155994600	155994800	49_EnhA6_b
chr1	155996000	155996600	51_EnhA6_d,64_EnhA19,51_EnhA6_d
chr1	155999600	156004200	40_EnhWk5_b,42_EnhWk7_a,40_EnhWk5_b,62_EnhA15_a,61_EnhA14,34_Acet7_b,61_EnhA14
chr1	156004600	156006400	39_EnhWk5_a,53_EnhA8_b,41_EnhWk6,39_EnhWk5_a
chr1	156006800	156007400	69_TxEnh4_a,70_TxEnh4_b
chr1	156008600	156009600	69_TxEnh4_a
chr1	156013600	156014000	69_TxEnh4_a
chr1	156018800	156019200	68_TxEnh3
chr1	156019600	156023400	99_PromF7,98_PromF6,94_PromF3,95_PromF4,96_PromF5_a,99_PromF7,39_EnhWk5_a,40_EnhWk5_b,60_EnhA11_f,31_Acet3
chr1	156023800	156024400	31_Acet3
chr1	156024600	156025200	63_EnhA15_b
chr1	156025600	156026400	31_Acet3,65_TxEnh1,91_BivProm3_b,65_TxEnh1
chr1	156029000	156029200	31_Acet3
chr1	156032800	156033400	71_TxEnh5,32_Acet6
chr1	156033800	156034200	40_EnhWk5_b
chr1	156045200	156045400	74_TxEnh8
chr1	156048800	156049200	69_TxEnh4_a,74_TxEnh8
chr1	156050000	156056400	70_TxEnh4_b,50_EnhA6_c,74_TxEnh8,50_EnhA6_c,65_TxEnh1,66_TxEnh2_a,99_PromF7,98_PromF6,96_PromF5_a,94_PromF3,100_TSS1,95_PromF4,100_TSS1,95_PromF4,94_PromF3,98_PromF6,99_PromF7,46_EnhA3_a
chr1	156056600	156056800	68_TxEnh3
chr1	156057600	156058200	74_TxEnh8,69_TxEnh4_a
chr1	156059400	156064200	74_TxEnh8,35_Acet8,61_EnhA14,92_BivProm4,73_TxEnh7,61_EnhA14,35_Acet8,61_EnhA14
chr1	156064800	156065000	71_TxEnh5
chr1	156065200	156066800	71_TxEnh5,50_EnhA6_c,58_EnhA11_d,39_EnhWk5_a
chr1	156067400	156067600	71_TxEnh5
chr1	156068200	156068600	71_TxEnh5
chr1	156069000	156069200	60_EnhA11_f
chr1	156069600	156071000	68_TxEnh3,73_TxEnh7,37_EnhWk2,71_TxEnh5
chr1	156071200	156072000	71_TxEnh5
chr1	156072200	156079600	63_EnhA15_b,71_TxEnh5,63_EnhA15_b,71_TxEnh5,44_EnhWk8,71_TxEnh5,91_BivProm3_b,92_BivProm4,91_BivProm3_b,92_BivProm4,99_PromF7,88_BivProm1,97_PromF5_b,92_BivProm4,71_TxEnh5,64_EnhA19,92_BivProm4,64_EnhA19,44_EnhWk8,64_EnhA19
chr1	156079800	156085200	92_BivProm4,97_PromF5_b,88_BivProm1,96_PromF5_a,88_BivProm1,97_PromF5_b,92_BivProm4,91_BivProm3_b,92_BivProm4
chr1	156085800	156088000	64_EnhA19,92_BivProm4,33_Acet7_a,61_EnhA14,92_BivProm4,64_EnhA19,31_Acet3
chr1	156088600	156091200	31_Acet3,40_EnhWk5_b,59_EnhA11_e,40_EnhWk5_b,59_EnhA11_e,55_EnhA11_a,46_EnhA3_a,55_EnhA11_a,46_EnhA3_a,47_EnhA3_b,73_TxEnh7,45_EnhA1
chr1	156091400	156091800	31_Acet3,71_TxEnh5
chr1	156092000	156092200	31_Acet3
chr1	156093600	156094400	71_TxEnh5
chr1	156095400	156099600	59_EnhA11_e,91_BivProm3_b,53_EnhA8_b,93_PromF2,53_EnhA8_b,43_EnhWk7_b,91_BivProm3_b,64_EnhA19
chr1	156099800	156109600	64_EnhA19,92_BivProm4,61_EnhA14,92_BivProm4,33_Acet7_a,61_EnhA14,33_Acet7_a,34_Acet7_b,93_PromF2,94_PromF3,96_PromF5_a,93_PromF2,53_EnhA8_b,33_Acet7_a,92_BivProm4,33_Acet7_a,45_EnhA1
chr1	156110600	156135200	64_EnhA19,92_BivProm4,45_EnhA1,33_Acet7_a,45_EnhA1,97_PromF5_b,96_PromF5_a,97_PromF5_b,92_BivProm4,97_PromF5_b,92_BivProm4,45_EnhA1,93_PromF2,45_EnhA1,97_PromF5_b,93_PromF2,45_EnhA1,93_PromF2,45_EnhA1,34_Acet7_b,93_PromF2,54_EnhA9,93_PromF2,46_EnhA3_a,53_EnhA8_b,93_PromF2,45_EnhA1,74_TxEnh8,71_TxEnh5,69_TxEnh4_a,70_TxEnh4_b
chr1	156135800	156136400	69_TxEnh4_a
chr1	156137600	156137800	69_TxEnh4_a
chr1	156138200	156142200	74_TxEnh8,70_TxEnh4_b,71_TxEnh5,70_TxEnh4_b,71_TxEnh5,70_TxEnh4_b,71_TxEnh5,70_TxEnh4_b,50_EnhA6_c,45_EnhA1,50_EnhA6_c,48_EnhA6_a,51_EnhA6_d
chr1	156142600	156143000	51_EnhA6_d
chr1	156143200	156143400	36_EnhWk1
chr1	156143600	156163400	32_Acet6,33_Acet7_a,32_Acet6,51_EnhA6_d,36_EnhWk1,51_EnhA6_d,65_TxEnh1,73_TxEnh7,98_PromF6,54_EnhA9,47_EnhA3_b,56_EnhA11_b,47_EnhA3_b,56_EnhA11_b,47_EnhA3_b,46_EnhA3_a,56_EnhA11_b,47_EnhA3_b,56_EnhA11_b,57_EnhA11_c,68_TxEnh3,50_EnhA6_c,73_TxEnh7,68_TxEnh3,73_TxEnh7,93_PromF2,98_PromF6,91_BivProm3_b,98_PromF6,93_PromF2,99_PromF7,34_Acet7_b,74_TxEnh8,68_TxEnh3,74_TxEnh8
chr1	156163800	156164000	74_TxEnh8
chr1	156164200	156164600	74_TxEnh8
chr1	156164800	156165800	74_TxEnh8,68_TxEnh3,55_EnhA11_a,68_TxEnh3
chr1	156166200	156166600	74_TxEnh8
chr1	156167600	156167800	74_TxEnh8
chr1	156168600	156169200	68_TxEnh3,74_TxEnh8
chr1	156171000	156171400	74_TxEnh8
chr1	156172400	156173800	74_TxEnh8
chr1	156174200	156176000	74_TxEnh8
chr1	156176200	156179200	74_TxEnh8,68_TxEnh3,74_TxEnh8,72_TxEnh6,41_EnhWk6,67_TxEnh2_b
chr1	156180200	156183000	61_EnhA14,35_Acet8,61_EnhA14,62_EnhA15_a,38_EnhWk4,61_EnhA14,63_EnhA15_b
chr1	156183600	156185000	62_EnhA15_a,63_EnhA15_b,61_EnhA14,63_EnhA15_b,61_EnhA14
chr1	156185200	156186400	63_EnhA15_b,60_EnhA11_f
chr1	156189800	156195600	31_Acet3,62_EnhA15_a,63_EnhA15_b,57_EnhA11_c,56_EnhA11_b,57_EnhA11_c,40_EnhWk5_b,65_TxEnh1,37_EnhWk2,99_PromF7,98_PromF6,94_PromF3,95_PromF4,100_TSS1,95_PromF4,94_PromF3,98_PromF6,99_PromF7,60_EnhA11_f,99_PromF7
chr1	156196000	156196400	68_TxEnh3
chr1	156196800	156200200	68_TxEnh3,60_EnhA11_f,68_TxEnh3,67_TxEnh2_b,68_TxEnh3
chr1	156200400	156201200	68_TxEnh3
chr1	156201400	156203000	47_EnhA3_b,56_EnhA11_b,68_TxEnh3
chr1	156203200	156203800	68_TxEnh3,57_EnhA11_c
chr1	156204200	156205000	68_TxEnh3
chr1	156205400	156205800	69_TxEnh4_a,68_TxEnh3
chr1	156207800	156208000	69_TxEnh4_a
chr1	156210000	156210800	69_TxEnh4_a
chr1	156211200	156214400	69_TxEnh4_a,68_TxEnh3,93_PromF2,54_EnhA9,94_PromF3,95_PromF4,94_PromF3,98_PromF6,93_PromF2
chr1	156214800	156220000	60_EnhA11_f,72_TxEnh6,68_TxEnh3,56_EnhA11_b,57_EnhA11_c,60_EnhA11_f,56_EnhA11_b,47_EnhA3_b,54_EnhA9,47_EnhA3_b,56_EnhA11_b,57_EnhA11_c,56_EnhA11_b,68_TxEnh3,60_EnhA11_f
chr1	156220400	156220600	74_TxEnh8
chr1	156221000	156224000	69_TxEnh4_a,74_TxEnh8,70_TxEnh4_b,69_TxEnh4_a
chr1	156224400	156227000	50_EnhA6_c,45_EnhA1,73_TxEnh7,45_EnhA1,70_TxEnh4_b,74_TxEnh8,69_TxEnh4_a
chr1	156228400	156228800	69_TxEnh4_a
chr1	156230000	156230200	69_TxEnh4_a
chr1	156230400	156230800	74_TxEnh8
chr1	156231800	156232600	74_TxEnh8
chr1	156233400	156234000	74_TxEnh8,69_TxEnh4_a
chr1	156240800	156254600	70_TxEnh4_b,50_EnhA6_c,70_TxEnh4_b,50_EnhA6_c,49_EnhA6_b,90_BivProm3_a,91_BivProm3_b,89_BivProm2,88_BivProm1,97_PromF5_b,91_BivProm3_b,90_BivProm3_a,48_EnhA6_a,45_EnhA1,48_EnhA6_a,70_TxEnh4_b,69_TxEnh4_a,70_TxEnh4_b
chr1	156256000	156256800	69_TxEnh4_a
chr1	156257000	156262200	70_TxEnh4_b,69_TxEnh4_a,70_TxEnh4_b
chr1	156262600	156263600	69_TxEnh4_a,70_TxEnh4_b,69_TxEnh4_a
chr1	156275000	156276800	69_TxEnh4_a,68_TxEnh3
chr1	156277200	156280200	68_TxEnh3
chr1	156280400	156286400	68_TxEnh3,67_TxEnh2_b,99_PromF7,98_PromF6,94_PromF3,95_PromF4,100_TSS1,95_PromF4,94_PromF3,98_PromF6,99_PromF7,73_TxEnh7,56_EnhA11_b,68_TxEnh3,74_TxEnh8,69_TxEnh4_a,74_TxEnh8
chr1	156289800	156290000	69_TxEnh4_a
chr1	156290600	156292000	65_TxEnh1,73_TxEnh7,93_PromF2,98_PromF6,93_PromF2
chr1	156292200	156296400	68_TxEnh3,74_TxEnh8,69_TxEnh4_a,74_TxEnh8,68_TxEnh3,73_TxEnh7,99_PromF7,98_PromF6,94_PromF3,100_TSS1,98_PromF6,99_PromF7,59_EnhA11_e
chr1	156298800	156299000	71_TxEnh5
chr1	156301400	156302400	51_EnhA6_d,50_EnhA6_c,37_EnhWk2,61_EnhA14,63_EnhA15_b
chr1	156304400	156305000	74_TxEnh8,68_TxEnh3,74_TxEnh8
chr1	156310800	156311600	69_TxEnh4_a
chr1	156312000	156312400	69_TxEnh4_a
chr1	156335600	156339800	72_TxEnh6,66_TxEnh2_a,99_PromF7,98_PromF6,94_PromF3,95_PromF4,100_TSS1,95_PromF4,100_TSS1,97_PromF5_b,91_BivProm3_b,60_EnhA11_f,40_EnhWk5_b
chr1	156342200	156343000	40_EnhWk5_b,38_EnhWk4
chr1	156343600	156344000	31_Acet3
chr1	156345200	156346200	31_Acet3
chr1	156347800	156348200	31_Acet3
chr1	156349200	156349400	31_Acet3
chr1	156349800	156350000	30_Acet2
chr1	156350600	156351000	31_Acet3
chr1	156351800	156352000	31_Acet3
chr1	156352400	156352600	31_Acet3
chr1	156353800	156354000	30_Acet2
chr1	156355200	156356000	30_Acet2,31_Acet3
chr1	156356800	156357400	89_BivProm2
chr1	156360400	156360600	31_Acet3
chr1	156361000	156361200	31_Acet3
chr1	156362200	156362400	31_Acet3
chr1	156362800	156363400	31_Acet3
chr1	156363600	156363800	31_Acet3
chr1	156368600	156370000	91_BivProm3_b,89_BivProm2,88_BivProm1,89_BivProm2,90_BivProm3_a
chr1	156370800	156371000	37_EnhWk2
chr1	156371200	156372600	37_EnhWk2,91_BivProm3_b,37_EnhWk2
chr1	156374400	156375000	31_Acet3
chr1	156375200	156377800	59_EnhA11_e,55_EnhA11_a,59_EnhA11_e,37_EnhWk2
chr1	156379400	156379800	37_EnhWk2
chr1	156380000	156380400	31_Acet3
chr1	156382600	156383400	37_EnhWk2
chr1	156383600	156383800	40_EnhWk5_b
chr1	156384000	156395600	59_EnhA11_e,58_EnhA11_d,50_EnhA6_c,48_EnhA6_a,45_EnhA1,90_BivProm3_a,89_BivProm2,88_BivProm1,89_BivProm2,90_BivProm3_a,48_EnhA6_a,90_BivProm3_a,49_EnhA6_b,51_EnhA6_d,49_EnhA6_b,51_EnhA6_d,49_EnhA6_b,91_BivProm3_b,40_EnhWk5_b,31_Acet3
chr1	156395800	156396000	31_Acet3
chr1	156396600	156397000	31_Acet3
chr1	156397200	156398800	35_Acet8,34_Acet7_b,58_EnhA11_d,59_EnhA11_e
chr1	156399000	156425600	51_EnhA6_d,48_EnhA6_a,90_BivProm3_a,49_EnhA6_b,90_BivProm3_a,49_EnhA6_b,90_BivProm3_a,48_EnhA6_a,90_BivProm3_a,48_EnhA6_a,90_BivProm3_a,48_EnhA6_a,90_BivProm3_a,89_BivProm2,88_BivProm1,89_BivProm2,90_BivProm3_a
chr1	156425800	156430800	90_BivProm3_a
chr1	156431000	156437800	90_BivProm3_a,89_BivProm2,88_BivProm1,89_BivProm2,90_BivProm3_a
chr1	156438600	156439200	89_BivProm2
chr1	156445400	156446600	31_Acet3,91_BivProm3_b,45_EnhA1,66_TxEnh2_a,37_EnhWk2,64_EnhA19
chr1	156447000	156447400	31_Acet3
chr1	156449000	156449200	31_Acet3
chr1	156451200	156459400	59_EnhA11_e,55_EnhA11_a,58_EnhA11_d,57_EnhA11_c,58_EnhA11_d,59_EnhA11_e,63_EnhA15_b,45_EnhA1,93_PromF2,94_PromF3,95_PromF4,100_TSS1,54_EnhA9,93_PromF2,45_EnhA1,50_EnhA6_c,51_EnhA6_d
chr1	156460600	156467200	50_EnhA6_c,37_EnhWk2,45_EnhA1,37_EnhWk2,62_EnhA15_a,37_EnhWk2,74_TxEnh8,45_EnhA1,34_Acet7_b,74_TxEnh8,70_TxEnh4_b,69_TxEnh4_a
chr1	156467600	156469400	69_TxEnh4_a
chr1	156469600	156470200	69_TxEnh4_a
chr1	156470400	156480000	69_TxEnh4_a,74_TxEnh8,70_TxEnh4_b,69_TxEnh4_a,74_TxEnh8,70_TxEnh4_b,69_TxEnh4_a,70_TxEnh4_b
chr1	156482400	156482800	69_TxEnh4_a
chr1	156483000	156483400	69_TxEnh4_a,70_TxEnh4_b
chr1	156484000	156484400	74_TxEnh8,66_TxEnh2_a
chr1	156485400	156485600	43_EnhWk7_b
chr1	156485800	156486200	50_EnhA6_c,70_TxEnh4_b
chr1	156486600	156486800	46_EnhA3_a
chr1	156487200	156494800	93_PromF2,54_EnhA9,93_PromF2,54_EnhA9,93_PromF2
chr1	156495600	156513600	67_TxEnh2_b,93_PromF2,98_PromF6,94_PromF3,95_PromF4,100_TSS1,95_PromF4,94_PromF3,54_EnhA9,94_PromF3,95_PromF4,100_TSS1,54_EnhA9,46_EnhA3_a,53_EnhA8_b,46_EnhA3_a,43_EnhWk7_b,65_TxEnh1,58_EnhA11_d,46_EnhA3_a,54_EnhA9,47_EnhA3_b,46_EnhA3_a,45_EnhA1,50_EnhA6_c,59_EnhA11_e,58_EnhA11_d,59_EnhA11_e,58_EnhA11_d,59_EnhA11_e,62_EnhA15_a,64_EnhA19,32_Acet6
chr1	156514600	156517000	59_EnhA11_e,40_EnhWk5_b
chr1	156517600	156518600	62_EnhA15_a
chr1	156519000	156519400	40_EnhWk5_b
chr1	156520200	156520400	31_Acet3
chr1	156522200	156527000	40_EnhWk5_b,58_EnhA11_d,46_EnhA3_a,58_EnhA11_d,46_EnhA3_a,55_EnhA11_a,59_EnhA11_e
chr1	156527200	156529200	59_EnhA11_e,74_TxEnh8,66_TxEnh2_a,72_TxEnh6,74_TxEnh8
chr1	156530000	156530200	74_TxEnh8
chr1	156530600	156531400	74_TxEnh8
chr1	156532800	156533400	74_TxEnh8
chr1	156533600	156533800	74_TxEnh8
chr1	156534400	156534600	74_TxEnh8
chr1	156535200	156535800	74_TxEnh8
chr1	156537000	156537200	74_TxEnh8
chr1	156538600	156540200	74_TxEnh8
chr1	156540600	156541400	74_TxEnh8
chr1	156541800	156542000	74_TxEnh8
chr1	156543200	156543600	74_TxEnh8
chr1	156543800	156544400	74_TxEnh8,50_EnhA6_c
chr1	156545000	156545200	50_EnhA6_c
chr1	156545800	156546200	71_TxEnh5,50_EnhA6_c
chr1	156546600	156547000	74_TxEnh8
chr1	156548000	156548400	74_TxEnh8
chr1	156550000	156550800	74_TxEnh8
chr1	156551200	156554600	43_EnhWk7_b,74_TxEnh8,46_EnhA3_a,55_EnhA11_a,46_EnhA3_a,55_EnhA11_a,58_EnhA11_d,46_EnhA3_a,55_EnhA11_a,46_EnhA3_a,55_EnhA11_a
chr1	156555800	156556800	74_TxEnh8
chr1	156559200	156560200	74_TxEnh8
chr1	156560600	156561000	74_TxEnh8
chr1	156566400	156566600	74_TxEnh8
chr1	156570200	156573200	61_EnhA14,34_Acet7_b,99_PromF7,98_PromF6,96_PromF5_a,98_PromF6,99_PromF7,59_EnhA11_e
chr1	156573400	156573800	31_Acet3
chr1	156574600	156575400	31_Acet3
chr1	156576600	156578400	31_Acet3,62_EnhA15_a,40_EnhWk5_b
chr1	156578600	156579400	31_Acet3
chr1	156579800	156580400	40_EnhWk5_b,58_EnhA11_d,59_EnhA11_e
chr1	156580800	156584800	40_EnhWk5_b,58_EnhA11_d,43_EnhWk7_b,53_EnhA8_b,43_EnhWk7_b,53_EnhA8_b,58_EnhA11_d,99_PromF7,58_EnhA11_d
chr1	156588400	156588600	31_Acet3
chr1	156589000	156589200	40_EnhWk5_b
chr1	156589600	156590000	36_EnhWk1
chr1	156590400	156595800	37_EnhWk2,53_EnhA8_b,93_PromF2,94_PromF3,100_TSS1,95_PromF4,94_PromF3,96_PromF5_a,93_PromF2,45_EnhA1,70_TxEnh4_b,69_TxEnh4_a
chr1	156599000	156599200	74_TxEnh8
chr1	156599600	156603400	66_TxEnh2_a,99_PromF7,98_PromF6,94_PromF3,95_PromF4,94_PromF3,98_PromF6,99_PromF7,66_TxEnh2_a,99_PromF7,66_TxEnh2_a,39_EnhWk5_a,35_Acet8
chr1	156605000	156607400	31_Acet3,40_EnhWk5_b,31_Acet3,40_EnhWk5_b,42_EnhWk7_a
chr1	156607600	156609200	42_EnhWk7_a,65_TxEnh1,66_TxEnh2_a,45_EnhA1,48_EnhA6_a,37_EnhWk2,90_BivProm3_a
chr1	156609800	156610200	31_Acet3
chr1	156610400	156610600	31_Acet3
chr1	156611400	156611600	31_Acet3
chr1	156612400	156613000	91_BivProm3_b,59_EnhA11_e
chr1	156614200	156621000	31_Acet3,51_EnhA6_d,49_EnhA6_b,48_EnhA6_a,90_BivProm3_a,48_EnhA6_a,49_EnhA6_b,48_EnhA6_a,49_EnhA6_b,48_EnhA6_a,90_BivProm3_a
chr1	156621200	156621800	90_BivProm3_a,49_EnhA6_b
chr1	156622200	156623000	90_BivProm3_a
chr1	156623200	156626200	90_BivProm3_a,89_BivProm2,88_BivProm1,90_BivProm3_a
chr1	156627800	156628000	49_EnhA6_b
chr1	156628400	156628600	31_Acet3
chr1	156637800	156645600	90_BivProm3_a,89_BivProm2,88_BivProm1,89_BivProm2,90_BivProm3_a,91_BivProm3_b,89_BivProm2,90_BivProm3_a
chr1	156645800	156646400	90_BivProm3_a
chr1	156647000	156647200	90_BivProm3_a
chr1	156647400	156647800	90_BivProm3_a
chr1	156648600	156649000	90_BivProm3_a
chr1	156654600	156655600	90_BivProm3_a
chr1	156656200	156671400	90_BivProm3_a,89_BivProm2,88_BivProm1,97_PromF5_b,90_BivProm3_a,45_EnhA1,93_PromF2,73_TxEnh7,93_PromF2,45_EnhA1,93_PromF2,45_EnhA1,33_Acet7_a,37_EnhWk2,45_EnhA1,37_EnhWk2,45_EnhA1,37_EnhWk2,90_BivProm3_a,37_EnhWk2,90_BivProm3_a,64_EnhA19,90_BivProm3_a
chr1	156672400	156678400	71_TxEnh5,90_BivProm3_a,71_TxEnh5,90_BivProm3_a,45_EnhA1,90_BivProm3_a,97_PromF5_b,89_BivProm2,88_BivProm1,97_PromF5_b,91_BivProm3_b
chr1	156682400	156682600	91_BivProm3_b
chr1	156683600	156685000	91_BivProm3_b,39_EnhWk5_a,91_BivProm3_b
chr1	156686000	156687000	35_Acet8,64_EnhA19,35_Acet8
chr1	156688000	156688200	31_Acet3
chr1	156689200	156690400	92_BivProm4,97_PromF5_b,89_BivProm2,92_BivProm4
chr1	156690600	156695200	92_BivProm4,89_BivProm2,92_BivProm4,64_EnhA19,35_Acet8
chr1	156695400	156696400	31_Acet3
chr1	156696600	156701800	64_EnhA19,59_EnhA11_e,40_EnhWk5_b,59_EnhA11_e,71_TxEnh5,91_BivProm3_b
chr1	156702000	156702800	64_EnhA19
chr1	156703000	156712800	92_BivProm4,89_BivProm2,92_BivProm4,88_BivProm1,96_PromF5_a,88_BivProm1,96_PromF5_a,97_PromF5_b,91_BivProm3_b,92_BivProm4,64_EnhA19,33_Acet7_a,45_EnhA1,33_Acet7_a,32_Acet6,33_Acet7_a,64_EnhA19,32_Acet6,71_TxEnh5,61_EnhA14
chr1	156713000	156714000	32_Acet6,36_EnhWk1
chr1	156717400	156717600	74_TxEnh8
chr1	156724000	156730200	69_TxEnh4_a,72_TxEnh6,66_TxEnh2_a,99_PromF7,98_PromF6,99_PromF7,98_PromF6,94_PromF3,95_PromF4,94_PromF3,98_PromF6,93_PromF2,66_TxEnh2_a
chr1	156730400	156730800	61_EnhA14,65_TxEnh1
chr1	156731800	156732000	74_TxEnh8
chr1	156734000	156734400	69_TxEnh4_a
chr1	156738600	156738800	74_TxEnh8
chr1	156739600	156742000	39_EnhWk5_a,66_TxEnh2_a,99_PromF7,98_PromF6,94_PromF3,95_PromF4,100_TSS1,94_PromF3,54_EnhA9
chr1	156742400	156743800	68_TxEnh3,69_TxEnh4_a,68_TxEnh3
chr1	156744400	156744800	68_TxEnh3
chr1	156745800	156758000	47_EnhA3_b,54_EnhA9,94_PromF3,95_PromF4,100_TSS1,95_PromF4,94_PromF3,98_PromF6,99_PromF7,34_Acet7_b,60_EnhA11_f,57_EnhA11_c,60_EnhA11_f,35_Acet8,60_EnhA11_f,35_Acet8,60_EnhA11_f
chr1	156758800	156759000	37_EnhWk2
chr1	156760200	156760800	37_EnhWk2
chr1	156763400	156763600	31_Acet3
chr1	156764800	156771200	60_EnhA11_f,40_EnhWk5_b,60_EnhA11_f,73_TxEnh7,47_EnhA3_b,93_PromF2,98_PromF6,94_PromF3,95_PromF4,100_TSS1,95_PromF4,94_PromF3,98_PromF6,99_PromF7,66_TxEnh2_a,72_TxEnh6
chr1	156771400	156771800	72_TxEnh6
chr1	156772000	156774000	72_TxEnh6,74_TxEnh8,72_TxEnh6,70_TxEnh4_b,74_TxEnh8
chr1	156775800	156776400	66_TxEnh2_a
chr1	156776800	156778400	66_TxEnh2_a,72_TxEnh6,66_TxEnh2_a
chr1	156781000	156782400	74_TxEnh8
chr1	156786200	156787200	69_TxEnh4_a
chr1	156789800	156790600	70_TxEnh4_b
chr1	156791000	156792000	69_TxEnh4_a,68_TxEnh3,69_TxEnh4_a
chr1	156794000	156797600	70_TxEnh4_b
chr1	156797800	156798800	70_TxEnh4_b
chr1	156800200	156800600	69_TxEnh4_a
chr1	156800800	156802800	69_TxEnh4_a,74_TxEnh8
chr1	156803800	156805400	58_EnhA11_d,34_Acet7_b,46_EnhA3_a,34_Acet7_b,46_EnhA3_a,34_Acet7_b,65_TxEnh1
chr1	156805800	156806200	33_Acet7_a
chr1	156806400	156806600	74_TxEnh8
chr1	156807200	156808800	39_EnhWk5_a
chr1	156810800	156811000	71_TxEnh5
chr1	156811200	156818800	91_BivProm3_b,39_EnhWk5_a,91_BivProm3_b,99_PromF7,98_PromF6,96_PromF5_a,53_EnhA8_b,41_EnhWk6,39_EnhWk5_a,40_EnhWk5_b
chr1	156819000	156819400	31_Acet3
chr1	156819600	156819800	31_Acet3
chr1	156820200	156820600	30_Acet2
chr1	156824800	156825400	31_Acet3
chr1	156826400	156827600	31_Acet3,38_EnhWk4,31_Acet3
chr1	156829600	156830000	31_Acet3
chr1	156830400	156830800	31_Acet3
chr1	156833200	156833600	31_Acet3
chr1	156839000	156839400	91_BivProm3_b
chr1	156844800	156845800	89_BivProm2
chr1	156848400	156849200	89_BivProm2
chr1	156852000	156853000	37_EnhWk2
chr1	156855200	156855800	31_Acet3
chr1	156858800	156861600	89_BivProm2,88_BivProm1,89_BivProm2
chr1	156863000	156863800	91_BivProm3_b
chr1	156866000	156867600	91_BivProm3_b,40_EnhWk5_b
chr1	156867800	156868000	40_EnhWk5_b
chr1	156869000	156869400	31_Acet3
chr1	156870000	156871600	64_EnhA19,32_Acet6,64_EnhA19,32_Acet6,64_EnhA19
chr1	156872600	156873200	31_Acet3
chr1	156890000	156890400	91_BivProm3_b
chr1	156891800	156905000	91_BivProm3_b,89_BivProm2,88_BivProm1,97_PromF5_b,88_BivProm1,89_BivProm2,92_BivProm4,33_Acet7_a,92_BivProm4,34_Acet7_b,91_BivProm3_b,73_TxEnh7,34_Acet7_b,91_BivProm3_b,64_EnhA19,34_Acet7_b,64_EnhA19
chr1	156905200	156906200	71_TxEnh5,91_BivProm3_b,59_EnhA11_e
chr1	156906400	156911000	64_EnhA19,71_TxEnh5,34_Acet7_b,91_BivProm3_b,34_Acet7_b,61_EnhA14,64_EnhA19,71_TxEnh5,91_BivProm3_b,64_EnhA19
chr1	156911400	156916200	59_EnhA11_e,40_EnhWk5_b,58_EnhA11_d,71_TxEnh5,64_EnhA19,91_BivProm3_b,71_TxEnh5
chr1	156916800	156917000	31_Acet3
chr1	156917600	156918000	30_Acet2,31_Acet3
chr1	156919200	156919400	91_BivProm3_b
chr1	156920200	156921000	89_BivProm2,88_BivProm1,89_BivProm2
chr1	156923400	156924600	89_BivProm2
chr1	156926000	156926200	91_BivProm3_b
chr1	156927200	156928400	89_BivProm2,88_BivProm1,89_BivProm2,91_BivProm3_b
chr1	156931000	156932400	91_BivProm3_b,58_EnhA11_d,34_Acet7_b,91_BivProm3_b,64_EnhA19
chr1	156933400	156934400	71_TxEnh5
chr1	156936600	156938200	74_TxEnh8,69_TxEnh4_a,74_TxEnh8,69_TxEnh4_a,74_TxEnh8
chr1	156941600	156941800	69_TxEnh4_a
chr1	156946000	156946200	69_TxEnh4_a
chr1	156946400	156946600	69_TxEnh4_a
chr1	156958000	156958800	74_TxEnh8,69_TxEnh4_a
chr1	156959000	156959800	69_TxEnh4_a,74_TxEnh8,68_TxEnh3,74_TxEnh8
chr1	156960000	156962200	74_TxEnh8,69_TxEnh4_a,68_TxEnh3
chr1	156962400	156964800	68_TxEnh3,60_EnhA11_f,67_TxEnh2_b,52_EnhA8_a,67_TxEnh2_b,68_TxEnh3
chr1	156965000	156966800	71_TxEnh5
chr1	156967200	156967600	71_TxEnh5
chr1	156968200	156968600	71_TxEnh5
chr1	156969400	156969800	71_TxEnh5
chr1	156970000	156971000	71_TxEnh5
chr1	156972000	156972800	71_TxEnh5
chr1	156973200	156973800	71_TxEnh5
chr1	156974600	156974800	71_TxEnh5
chr1	156975000	156975400	71_TxEnh5
chr1	156975800	156976800	71_TxEnh5
chr1	156978400	156979200	71_TxEnh5
chr1	156980600	156980800	71_TxEnh5
chr1	156981400	156981600	71_TxEnh5
chr1	156982400	156983000	71_TxEnh5
chr1	156985800	156987000	71_TxEnh5
chr1	156987800	156988600	62_EnhA15_a
chr1	156989000	156989200	31_Acet3
chr1	156992000	156995800	35_Acet8,71_TxEnh5,35_Acet8,61_EnhA14,35_Acet8,31_Acet3
chr1	156996200	156996400	62_EnhA15_a
chr1	156997000	157005800	62_EnhA15_a,35_Acet8,61_EnhA14,38_EnhWk4,64_EnhA19,38_EnhWk4,62_EnhA15_a,61_EnhA14,38_EnhWk4,71_TxEnh5,32_Acet6,64_EnhA19,36_EnhWk1,38_EnhWk4,44_EnhWk8,64_EnhA19,44_EnhWk8,64_EnhA19,34_Acet7_b,64_EnhA19,36_EnhWk1
chr1	157006200	157009400	38_EnhWk4,64_EnhA19,65_TxEnh1,64_EnhA19,32_Acet6
chr1	157010000	157010200	30_Acet2
chr1	157010400	157010600	30_Acet2
chr1	157013200	157013400	31_Acet3
chr1	157013800	157014000	30_Acet2
chr1	157015400	157015800	30_Acet2,71_TxEnh5
chr1	157016200	157016400	31_Acet3
chr1	157016800	157017000	51_EnhA6_d
chr1	157017400	157017800	31_Acet3
chr1	157025000	157027400	71_TxEnh5,37_EnhWk2,65_TxEnh1,33_Acet7_a,65_TxEnh1,36_EnhWk1,62_EnhA15_a
chr1	157027600	157027800	62_EnhA15_a
chr1	157028400	157029600	44_EnhWk8,40_EnhWk5_b,62_EnhA15_a,31_Acet3,62_EnhA15_a
chr1	157030200	157031000	71_TxEnh5,59_EnhA11_e
chr1	157031200	157032000	71_TxEnh5
chr1	157032200	157035600	71_TxEnh5,51_EnhA6_d,64_EnhA19,51_EnhA6_d,65_TxEnh1,33_Acet7_a,50_EnhA6_c,48_EnhA6_a,33_Acet7_a,65_TxEnh1,51_EnhA6_d
chr1	157036200	157036600	38_EnhWk4,51_EnhA6_d
chr1	157037600	157047400	62_EnhA15_a,31_Acet3,38_EnhWk4,64_EnhA19,65_TxEnh1,64_EnhA19,65_TxEnh1,63_EnhA15_b,59_EnhA11_e,34_Acet7_b,59_EnhA11_e,34_Acet7_b,92_BivProm4,34_Acet7_b,92_BivProm4,97_PromF5_b,99_PromF7,98_PromF6,96_PromF5_a,100_TSS1,96_PromF5_a,97_PromF5_b,91_BivProm3_b
chr1	157049000	157049200	31_Acet3
chr1	157053000	157053400	30_Acet2
chr1	157054800	157057200	31_Acet3,30_Acet2,59_EnhA11_e,30_Acet2
chr1	157058600	157058800	31_Acet3
chr1	157060000	157060400	30_Acet2
chr1	157062800	157063400	30_Acet2
chr1	157064400	157064600	31_Acet3
chr1	157064800	157065000	40_EnhWk5_b
chr1	157066800	157067200	30_Acet2
chr1	157068000	157068200	30_Acet2
chr1	157068800	157069000	31_Acet3
chr1	157069200	157069400	31_Acet3
chr1	157073600	157074800	31_Acet3,30_Acet2,92_BivProm4
chr1	157075600	157076000	31_Acet3,30_Acet2
chr1	157078200	157078800	31_Acet3
chr1	157079400	157079800	31_Acet3
chr1	157080000	157080400	31_Acet3
chr1	157080800	157082400	30_Acet2,35_Acet8,64_EnhA19,44_EnhWk8
chr1	157083200	157083400	31_Acet3
chr1	157084600	157087200	31_Acet3,64_EnhA19,59_EnhA11_e,35_Acet8
chr1	157087400	157087800	31_Acet3
chr1	157088000	157089600	63_EnhA15_b,31_Acet3
chr1	157089800	157092000	64_EnhA19,65_TxEnh1,66_TxEnh2_a,33_Acet7_a,64_EnhA19
chr1	157092400	157094800	64_EnhA19,33_Acet7_a,64_EnhA19,65_TxEnh1,36_EnhWk1,40_EnhWk5_b,59_EnhA11_e,40_EnhWk5_b,31_Acet3
chr1	157095000	157095800	35_Acet8,36_EnhWk1,35_Acet8
chr1	157096400	157097200	31_Acet3
chr1	157097400	157097600	31_Acet3
chr1	157098000	157098400	31_Acet3
chr1	157098600	157108000	59_EnhA11_e,55_EnhA11_a,59_EnhA11_e,40_EnhWk5_b,59_EnhA11_e,40_EnhWk5_b,31_Acet3,59_EnhA11_e,55_EnhA11_a,46_EnhA3_a,55_EnhA11_a,91_BivProm3_b
chr1	157109600	157111400	59_EnhA11_e,37_EnhWk2,59_EnhA11_e,91_BivProm3_b
chr1	157112000	157114600	91_BivProm3_b,55_EnhA11_a,59_EnhA11_e
chr1	157115000	157115400	63_EnhA15_b
chr1	157116800	157118800	40_EnhWk5_b,58_EnhA11_d,43_EnhWk7_b,42_EnhWk7_a,40_EnhWk5_b
chr1	157119200	157119400	71_TxEnh5
chr1	157122600	157122800	69_TxEnh4_a
chr1	157124800	157125200	69_TxEnh4_a
chr1	157131800	157135800	72_TxEnh6
chr1	157136400	157151400	99_PromF7,98_PromF6,94_PromF3,95_PromF4,94_PromF3,98_PromF6,46_EnhA3_a,58_EnhA11_d,65_TxEnh1,34_Acet7_b,59_EnhA11_e,34_Acet7_b,59_EnhA11_e,34_Acet7_b,59_EnhA11_e,32_Acet6,61_EnhA14,59_EnhA11_e,62_EnhA15_a,61_EnhA14,59_EnhA11_e,55_EnhA11_a,46_EnhA3_a,34_Acet7_b,59_EnhA11_e,30_Acet2,40_EnhWk5_b,39_EnhWk5_a,40_EnhWk5_b
chr1	157151600	157152000	40_EnhWk5_b
chr1	157152200	157158200	40_EnhWk5_b,59_EnhA11_e,61_EnhA14,66_TxEnh2_a,34_Acet7_b,99_PromF7,91_BivProm3_b,49_EnhA6_b,59_EnhA11_e,49_EnhA6_b
chr1	157160000	157160200	31_Acet3
chr1	157160400	157160600	31_Acet3
chr1	157161600	157164200	44_EnhWk8,38_EnhWk4,64_EnhA19,38_EnhWk4,44_EnhWk8,64_EnhA19,91_BivProm3_b,99_PromF7,91_BivProm3_b
chr1	157167600	157168000	42_EnhWk7_a
chr1	157168600	157168800	31_Acet3
chr1	157170800	157171000	31_Acet3
chr1	157172600	157172800	31_Acet3
chr1	157175200	157175600	31_Acet3
chr1	157176200	157178600	64_EnhA19,91_BivProm3_b,42_EnhWk7_a,64_EnhA19
chr1	157178800	157179200	31_Acet3
chr1	157179600	157179800	40_EnhWk5_b
chr1	157180800	157183000	40_EnhWk5_b,58_EnhA11_d,91_BivProm3_b,58_EnhA11_d,40_EnhWk5_b,42_EnhWk7_a,40_EnhWk5_b
chr1	157183400	157183800	40_EnhWk5_b,59_EnhA11_e
chr1	157186600	157186800	30_Acet2
chr1	157187800	157188000	30_Acet2
chr1	157189400	157189800	31_Acet3
chr1	157191000	157191200	36_EnhWk1
chr1	157193600	157194000	91_BivProm3_b
chr1	157194800	157195000	89_BivProm2
chr1	157196600	157197000	91_BivProm3_b,59_EnhA11_e
chr1	157198200	157198800	64_EnhA19,62_EnhA15_a,35_Acet8
chr1	157199800	157200400	31_Acet3
chr1	157202600	157203000	31_Acet3
chr1	157218600	157218800	30_Acet2
chr1	157227000	157227200	38_EnhWk4
chr1	157227400	157227600	31_Acet3
chr1	157229600	157231400	30_Acet2,31_Acet3,62_EnhA15_a,44_EnhWk8
chr1	157231600	157235800	62_EnhA15_a,35_Acet8,64_EnhA19,35_Acet8
chr1	157239000	157241800	64_EnhA19,63_EnhA15_b,61_EnhA14,63_EnhA15_b,61_EnhA14,63_EnhA15_b
chr1	157249000	157250400	59_EnhA11_e,58_EnhA11_d,42_EnhWk7_a
chr1	157264000	157264200	30_Acet2
chr1	157264600	157264800	30_Acet2
chr1	157269000	157272400	30_Acet2,42_EnhWk7_a,43_EnhWk7_b,42_EnhWk7_a,43_EnhWk7_b,42_EnhWk7_a,30_Acet2
chr1	157273400	157273600	44_EnhWk8
chr1	157274600	157275400	64_EnhA19
chr1	157277200	157277400	30_Acet2
chr1	157284000	157284800	30_Acet2
chr1	157285200	157286000	31_Acet3,30_Acet2
chr1	157286800	157287600	30_Acet2
chr1	157288800	157289600	59_EnhA11_e,40_EnhWk5_b,59_EnhA11_e
chr1	157290000	157290200	31_Acet3
chr1	157290600	157290800	31_Acet3
chr1	157291400	157291600	31_Acet3
chr1	157292000	157292200	40_EnhWk5_b
chr1	157294200	157294600	30_Acet2
chr1	157295000	157295200	31_Acet3
chr1	157301000	157302600	31_Acet3,30_Acet2,38_EnhWk4
chr1	157302800	157303000	30_Acet2
chr1	157304200	157304800	30_Acet2,31_Acet3
chr1	157307000	157308800	42_EnhWk7_a,38_EnhWk4
chr1	157310200	157314000	64_EnhA19,38_EnhWk4,64_EnhA19,63_EnhA15_b
chr1	157325400	157325600	30_Acet2
chr1	157326400	157327200	30_Acet2,44_EnhWk8
chr1	157328800	157329200	38_EnhWk4
chr1	157331600	157331800	30_Acet2
chr1	157332400	157333000	30_Acet2
chr1	157334000	157336400	59_EnhA11_e,30_Acet2,59_EnhA11_e,55_EnhA11_a,59_EnhA11_e
chr1	157347400	157347600	30_Acet2
chr1	157348000	157348400	30_Acet2
chr1	157348600	157348800	62_EnhA15_a
chr1	157349400	157349600	62_EnhA15_a
chr1	157350400	157351200	30_Acet2
chr1	157352000	157352400	30_Acet2
chr1	157352600	157353000	30_Acet2
chr1	157354000	157354600	30_Acet2
chr1	157356400	157358600	40_EnhWk5_b,30_Acet2,40_EnhWk5_b
chr1	157359000	157360600	40_EnhWk5_b,59_EnhA11_e,55_EnhA11_a,59_EnhA11_e,62_EnhA15_a
chr1	157361200	157361600	31_Acet3
chr1	157363000	157364200	31_Acet3,40_EnhWk5_b,42_EnhWk7_a
chr1	157365400	157370400	62_EnhA15_a,40_EnhWk5_b,62_EnhA15_a,40_EnhWk5_b,58_EnhA11_d,59_EnhA11_e,40_EnhWk5_b,62_EnhA15_a,40_EnhWk5_b,62_EnhA15_a,36_EnhWk1,40_EnhWk5_b,62_EnhA15_a,65_TxEnh1,36_EnhWk1
chr1	157370800	157372200	62_EnhA15_a,31_Acet3,36_EnhWk1,31_Acet3,62_EnhA15_a
chr1	157373000	157373400	31_Acet3
chr1	157374000	157374400	31_Acet3
chr1	157375000	157375400	30_Acet2
chr1	157375800	157376200	31_Acet3
chr1	157376800	157377800	40_EnhWk5_b,59_EnhA11_e,58_EnhA11_d,59_EnhA11_e
chr1	157379600	157379800	31_Acet3
chr1	157380600	157381600	59_EnhA11_e,40_EnhWk5_b,31_Acet3
chr1	157383200	157383400	30_Acet2
chr1	157383600	157384000	31_Acet3
chr1	157386200	157386800	30_Acet2,40_EnhWk5_b
chr1	157388000	157388400	63_EnhA15_b
chr1	157388600	157388800	30_Acet2
chr1	157389600	157392000	40_EnhWk5_b,32_Acet6,64_EnhA19,32_Acet6,30_Acet2
chr1	157394800	157395000	30_Acet2
chr1	157395800	157396000	30_Acet2
chr1	157398800	157406400	64_EnhA19,30_Acet2,40_EnhWk5_b,59_EnhA11_e,91_BivProm3_b,59_EnhA11_e,40_EnhWk5_b,64_EnhA19,91_BivProm3_b,58_EnhA11_d,55_EnhA11_a,46_EnhA3_a,55_EnhA11_a,58_EnhA11_d,40_EnhWk5_b
chr1	157406600	157406800	40_EnhWk5_b
chr1	157407000	157409400	40_EnhWk5_b,59_EnhA11_e,40_EnhWk5_b
chr1	157410200	157410400	31_Acet3
chr1	157410600	157410800	40_EnhWk5_b
chr1	157411600	157413000	62_EnhA15_a,40_EnhWk5_b,62_EnhA15_a,63_EnhA15_b
chr1	157413200	157413600	31_Acet3
chr1	157414000	157414200	31_Acet3
chr1	157414400	157414600	31_Acet3
chr1	157415600	157416000	30_Acet2
chr1	157417400	157417800	30_Acet2,31_Acet3
chr1	157418000	157418400	30_Acet2
chr1	157419000	157419600	31_Acet3
chr1	157419800	157420400	30_Acet2
chr1	157422800	157423200	31_Acet3,30_Acet2
chr1	157424200	157425000	30_Acet2,31_Acet3,30_Acet2
chr1	157425200	157425400	40_EnhWk5_b
chr1	157428200	157428800	31_Acet3,30_Acet2,31_Acet3
chr1	157429200	157429400	31_Acet3
chr1	157429600	157429800	36_EnhWk1
chr1	157430200	157430600	36_EnhWk1,30_Acet2
chr1	157431200	157432400	36_EnhWk1,32_Acet6,30_Acet2
chr1	157433200	157433600	30_Acet2
chr1	157434200	157434800	30_Acet2
chr1	157435800	157443400	40_EnhWk5_b,59_EnhA11_e,55_EnhA11_a,59_EnhA11_e,63_EnhA15_b,62_EnhA15_a,63_EnhA15_b,36_EnhWk1
chr1	157445200	157445800	40_EnhWk5_b,30_Acet2
chr1	157446400	157446800	31_Acet3
chr1	157447200	157448200	38_EnhWk4,30_Acet2
chr1	157448800	157449400	31_Acet3,36_EnhWk1
chr1	157452800	157453800	31_Acet3,30_Acet2
chr1	157454000	157454200	30_Acet2
chr1	157455200	157455800	44_EnhWk8
chr1	157456000	157456600	31_Acet3
chr1	157456800	157457200	31_Acet3
chr1	157458000	157459400	31_Acet3,30_Acet2
chr1	157459600	157460000	30_Acet2,31_Acet3
chr1	157460200	157461000	31_Acet3
chr1	157462000	157462400	31_Acet3
chr1	157463000	157463400	31_Acet3
chr1	157463600	157464400	38_EnhWk4
chr1	157465200	157465400	31_Acet3
chr1	157466000	157467200	40_EnhWk5_b,31_Acet3
chr1	157468200	157471000	31_Acet3,40_EnhWk5_b,59_EnhA11_e,55_EnhA11_a,59_EnhA11_e,40_EnhWk5_b
chr1	157471600	157473600	62_EnhA15_a
chr1	157474200	157474600	31_Acet3
chr1	157482200	157482800	30_Acet2,40_EnhWk5_b
chr1	157483400	157483600	30_Acet2
chr1	157485400	157485600	31_Acet3
chr1	157486000	157489000	40_EnhWk5_b,59_EnhA11_e,40_EnhWk5_b
chr1	157489200	157489800	40_EnhWk5_b
chr1	157490200	157491000	62_EnhA15_a,42_EnhWk7_a,40_EnhWk5_b
chr1	157494600	157494800	31_Acet3
chr1	157495200	157495600	62_EnhA15_a
chr1	157495800	157500400	40_EnhWk5_b,65_TxEnh1,42_EnhWk7_a,62_EnhA15_a,30_Acet2,38_EnhWk4
chr1	157503000	157503400	31_Acet3
chr1	157503600	157504000	31_Acet3,30_Acet2
chr1	157504600	157509000	40_EnhWk5_b,42_EnhWk7_a,40_EnhWk5_b,42_EnhWk7_a,43_EnhWk7_b,42_EnhWk7_a,40_EnhWk5_b,31_Acet3,42_EnhWk7_a,40_EnhWk5_b
chr1	157509200	157516400	42_EnhWk7_a,43_EnhWk7_b,42_EnhWk7_a,43_EnhWk7_b,42_EnhWk7_a
chr1	157516600	157528000	42_EnhWk7_a,43_EnhWk7_b,42_EnhWk7_a
chr1	157528600	157528800	42_EnhWk7_a
chr1	157532200	157535600	42_EnhWk7_a,40_EnhWk5_b,42_EnhWk7_a
chr1	157536000	157536800	42_EnhWk7_a
chr1	157537800	157545400	42_EnhWk7_a
chr1	157545800	157548400	42_EnhWk7_a
chr1	157549400	157555000	42_EnhWk7_a,43_EnhWk7_b,42_EnhWk7_a,40_EnhWk5_b,30_Acet2
chr1	157555400	157555800	40_EnhWk5_b
chr1	157558600	157559000	31_Acet3
chr1	157561000	157571000	40_EnhWk5_b,42_EnhWk7_a,43_EnhWk7_b,42_EnhWk7_a,58_EnhA11_d,42_EnhWk7_a,43_EnhWk7_b,42_EnhWk7_a,31_Acet3
chr1	157571200	157573200	42_EnhWk7_a
chr1	157575200	157577200	42_EnhWk7_a
chr1	157579400	157579600	31_Acet3
chr1	157580000	157582200	42_EnhWk7_a,58_EnhA11_d,60_EnhA11_f,91_BivProm3_b,42_EnhWk7_a,91_BivProm3_b
chr1	157585600	157586600	91_BivProm3_b
chr1	157594800	157596600	42_EnhWk7_a,91_BivProm3_b
chr1	157597800	157598200	91_BivProm3_b
chr1	157603000	157603200	30_Acet2
chr1	157615000	157615200	30_Acet2
chr1	157615800	157616400	42_EnhWk7_a
chr1	157616800	157617200	30_Acet2
chr1	157624600	157625000	59_EnhA11_e
chr1	157626200	157626400	42_EnhWk7_a
chr1	157630800	157631600	42_EnhWk7_a
chr1	157636200	157636400	30_Acet2
chr1	157637600	157638400	31_Acet3,30_Acet2
chr1	157639000	157639400	31_Acet3
chr1	157639600	157639800	42_EnhWk7_a
chr1	157640000	157640200	91_BivProm3_b
chr1	157645400	157647200	59_EnhA11_e,58_EnhA11_d,59_EnhA11_e,40_EnhWk5_b
chr1	157648000	157649600	40_EnhWk5_b,30_Acet2,40_EnhWk5_b,59_EnhA11_e
chr1	157649800	157650000	30_Acet2
chr1	157650600	157657200	60_EnhA11_f,57_EnhA11_c,56_EnhA11_b,57_EnhA11_c,56_EnhA11_b,57_EnhA11_c,58_EnhA11_d,59_EnhA11_e,40_EnhWk5_b,42_EnhWk7_a,59_EnhA11_e,40_EnhWk5_b
chr1	157657400	157660400	40_EnhWk5_b,58_EnhA11_d,91_BivProm3_b,58_EnhA11_d,40_EnhWk5_b
chr1	157662000	157662200	30_Acet2
chr1	157662400	157662600	30_Acet2
chr1	157672200	157672400	30_Acet2
chr1	157677200	157677400	42_EnhWk7_a
chr1	157678200	157678400	42_EnhWk7_a
chr1	157678600	157679600	42_EnhWk7_a
chr1	157680000	157680800	42_EnhWk7_a
chr1	157681000	157681200	42_EnhWk7_a
chr1	157682400	157714800	42_EnhWk7_a,43_EnhWk7_b,42_EnhWk7_a,43_EnhWk7_b,42_EnhWk7_a,43_EnhWk7_b,42_EnhWk7_a,43_EnhWk7_b,42_EnhWk7_a,43_EnhWk7_b,42_EnhWk7_a,43_EnhWk7_b,42_EnhWk7_a,43_EnhWk7_b,42_EnhWk7_a,43_EnhWk7_b,42_EnhWk7_a,40_EnhWk5_b,42_EnhWk7_a
chr1	157715000	157717400	42_EnhWk7_a,40_EnhWk5_b,42_EnhWk7_a
chr1	157718000	157718400	40_EnhWk5_b
chr1	157718600	157720400	40_EnhWk5_b,42_EnhWk7_a
chr1	157722800	157723000	42_EnhWk7_a
chr1	157723200	157728800	43_EnhWk7_b,42_EnhWk7_a,43_EnhWk7_b,42_EnhWk7_a
chr1	157729600	157733600	42_EnhWk7_a,43_EnhWk7_b
chr1	157733800	157737600	43_EnhWk7_b,46_EnhA3_a,43_EnhWk7_b,42_EnhWk7_a,40_EnhWk5_b
chr1	157738400	157744200	42_EnhWk7_a
chr1	157745800	157750800	42_EnhWk7_a,43_EnhWk7_b,42_EnhWk7_a
chr1	157751000	157754800	42_EnhWk7_a
chr1	157756000	157756800	42_EnhWk7_a
chr1	157757000	157757200	42_EnhWk7_a
chr1	157757400	157758800	42_EnhWk7_a
chr1	157760400	157760600	42_EnhWk7_a
chr1	157760800	157766200	42_EnhWk7_a
chr1	157766600	157769400	42_EnhWk7_a,43_EnhWk7_b,42_EnhWk7_a
chr1	157769600	157790800	42_EnhWk7_a,43_EnhWk7_b,42_EnhWk7_a,43_EnhWk7_b,42_EnhWk7_a,43_EnhWk7_b,42_EnhWk7_a,43_EnhWk7_b,42_EnhWk7_a,43_EnhWk7_b,58_EnhA11_d,43_EnhWk7_b,58_EnhA11_d,46_EnhA3_a,43_EnhWk7_b,42_EnhWk7_a,43_EnhWk7_b,42_EnhWk7_a
chr1	157795800	157796400	42_EnhWk7_a
chr1	157796800	157799200	42_EnhWk7_a,43_EnhWk7_b,42_EnhWk7_a
chr1	157799800	157811600	42_EnhWk7_a,43_EnhWk7_b,42_EnhWk7_a,43_EnhWk7_b,42_EnhWk7_a,43_EnhWk7_b,42_EnhWk7_a,43_EnhWk7_b,42_EnhWk7_a,43_EnhWk7_b,42_EnhWk7_a,43_EnhWk7_b
chr1	157814800	157815000	42_EnhWk7_a
chr1	157815200	157822400	43_EnhWk7_b,42_EnhWk7_a,43_EnhWk7_b,67_TxEnh2_b,56_EnhA11_b,43_EnhWk7_b,67_TxEnh2_b,43_EnhWk7_b,42_EnhWk7_a,40_EnhWk5_b
chr1	157822800	157824000	42_EnhWk7_a,40_EnhWk5_b,30_Acet2
chr1	157824200	157824600	30_Acet2,40_EnhWk5_b
chr1	157826400	157826600	30_Acet2
chr1	157828600	157834400	40_EnhWk5_b,42_EnhWk7_a,58_EnhA11_d,42_EnhWk7_a,40_EnhWk5_b
chr1	157835800	157836000	30_Acet2
chr1	157837400	157837800	30_Acet2,31_Acet3
chr1	157838600	157847800	40_EnhWk5_b,42_EnhWk7_a,40_EnhWk5_b,30_Acet2,40_EnhWk5_b,36_EnhWk1,40_EnhWk5_b,42_EnhWk7_a,58_EnhA11_d,59_EnhA11_e,40_EnhWk5_b,42_EnhWk7_a
chr1	157848400	157852600	42_EnhWk7_a,43_EnhWk7_b,46_EnhA3_a,43_EnhWk7_b,42_EnhWk7_a,43_EnhWk7_b,42_EnhWk7_a,40_EnhWk5_b
chr1	157852800	157853200	36_EnhWk1,30_Acet2
chr1	157855400	157857200	40_EnhWk5_b,42_EnhWk7_a,40_EnhWk5_b
chr1	157858200	157858600	31_Acet3,30_Acet2
chr1	157861200	157862800	30_Acet2,40_EnhWk5_b,42_EnhWk7_a,30_Acet2
chr1	157863800	157864200	31_Acet3
chr1	157868400	157868600	30_Acet2
chr1	157869000	157869400	44_EnhWk8
chr1	157869600	157869800	44_EnhWk8
chr1	157870000	157871400	40_EnhWk5_b,42_EnhWk7_a,58_EnhA11_d,42_EnhWk7_a,40_EnhWk5_b,42_EnhWk7_a
chr1	157875600	157875800	30_Acet2
chr1	157878000	157878400	42_EnhWk7_a,30_Acet2
chr1	157880400	157884200	40_EnhWk5_b,42_EnhWk7_a,40_EnhWk5_b,59_EnhA11_e,58_EnhA11_d,59_EnhA11_e,40_EnhWk5_b,30_Acet2
chr1	157884400	157885400	30_Acet2,42_EnhWk7_a,40_EnhWk5_b
chr1	157886000	157886400	30_Acet2
chr1	157892600	157893000	40_EnhWk5_b
chr1	157893800	157894200	44_EnhWk8,40_EnhWk5_b
chr1	157894400	157894800	30_Acet2
chr1	157895400	157895800	30_Acet2
chr1	157915800	157916000	30_Acet2
chr1	157917400	157917600	31_Acet3
chr1	157917800	157918000	30_Acet2
chr1	157920600	157921600	30_Acet2,42_EnhWk7_a
chr1	157921800	157922400	31_Acet3
chr1	157922600	157922800	30_Acet2
chr1	157924800	157925200	31_Acet3
chr1	157926000	157927200	31_Acet3,59_EnhA11_e,40_EnhWk5_b
chr1	157927400	157927800	31_Acet3
chr1	157929400	157930000	31_Acet3,30_Acet2,31_Acet3
chr1	157930400	157931200	31_Acet3
chr1	157931800	157932600	40_EnhWk5_b,59_EnhA11_e
chr1	157932800	157933000	31_Acet3
chr1	157934000	157934200	31_Acet3
chr1	157936000	157936200	31_Acet3
chr1	157937600	157939000	59_EnhA11_e
chr1	157940800	157941200	31_Acet3,30_Acet2
chr1	157942200	157942600	59_EnhA11_e,40_EnhWk5_b
chr1	157943200	157946600	40_EnhWk5_b,59_EnhA11_e,55_EnhA11_a,58_EnhA11_d,55_EnhA11_a,58_EnhA11_d,59_EnhA11_e
chr1	157948200	157949200	42_EnhWk7_a,59_EnhA11_e
chr1	157949400	157950200	31_Acet3,30_Acet2
chr1	157952200	157952800	62_EnhA15_a
chr1	157953600	157954200	31_Acet3,62_EnhA15_a
chr1	157954400	157957600	40_EnhWk5_b,59_EnhA11_e,55_EnhA11_a,59_EnhA11_e,55_EnhA11_a,58_EnhA11_d,91_BivProm3_b,59_EnhA11_e
chr1	157959800	157960000	31_Acet3
chr1	157961400	157961600	30_Acet2
chr1	157962000	157963000	64_EnhA19,91_BivProm3_b,64_EnhA19
chr1	157963400	157964200	64_EnhA19
chr1	157965000	157967000	62_EnhA15_a,61_EnhA14,62_EnhA15_a,61_EnhA14,62_EnhA15_a
chr1	157967800	157971000	36_EnhWk1,32_Acet6,33_Acet7_a,32_Acet6,62_EnhA15_a,36_EnhWk1
chr1	157972800	157973400	31_Acet3
chr1	157974000	157975800	30_Acet2,31_Acet3,44_EnhWk8
chr1	157976000	157976400	31_Acet3,30_Acet2
chr1	157977000	157977200	44_EnhWk8
chr1	157978400	157979200	64_EnhA19,92_BivProm4,89_BivProm2
chr1	157979600	157980000	31_Acet3
chr1	157980400	157980800	31_Acet3
chr1	157981600	157982200	30_Acet2,31_Acet3
chr1	157983800	157984800	62_EnhA15_a,40_EnhWk5_b,62_EnhA15_a
chr1	157987800	157988000	30_Acet2
chr1	157990200	157990600	30_Acet2,31_Acet3
chr1	157991000	157991200	30_Acet2
chr1	157992200	158030200	92_BivProm4,88_BivProm1,97_PromF5_b,92_BivProm4,33_Acet7_a,92_BivProm4,33_Acet7_a,92_BivProm4,64_EnhA19,32_Acet6,64_EnhA19,32_Acet6,64_EnhA19,32_Acet6,71_TxEnh5,64_EnhA19,32_Acet6,33_Acet7_a,32_Acet6,33_Acet7_a,32_Acet6,33_Acet7_a,32_Acet6,33_Acet7_a,32_Acet6,33_Acet7_a,32_Acet6,33_Acet7_a,32_Acet6,33_Acet7_a,32_Acet6,33_Acet7_a,32_Acet6,33_Acet7_a,32_Acet6,33_Acet7_a,34_Acet7_b,33_Acet7_a,32_Acet6,33_Acet7_a,32_Acet6,64_EnhA19,32_Acet6,64_EnhA19,32_Acet6,36_EnhWk1,32_Acet6
chr1	158030400	158032600	71_TxEnh5
chr1	158033400	158033600	71_TxEnh5
chr1	158033800	158034200	31_Acet3
chr1	158034400	158040800	44_EnhWk8,36_EnhWk1,32_Acet6,64_EnhA19,32_Acet6,33_Acet7_a,32_Acet6,64_EnhA19,32_Acet6,34_Acet7_b,33_Acet7_a,32_Acet6,64_EnhA19,32_Acet6,64_EnhA19,32_Acet6,36_EnhWk1
chr1	158041600	158042200	64_EnhA19
chr1	158042400	158042600	71_TxEnh5
chr1	158043000	158050800	44_EnhWk8,64_EnhA19,36_EnhWk1,32_Acet6,64_EnhA19,33_Acet7_a,32_Acet6,33_Acet7_a,64_EnhA19,32_Acet6,64_EnhA19,32_Acet6,64_EnhA19,38_EnhWk4,64_EnhA19,38_EnhWk4,64_EnhA19,71_TxEnh5
chr1	158051000	158051400	71_TxEnh5
chr1	158051600	158052200	71_TxEnh5
chr1	158052400	158054200	31_Acet3,30_Acet2,64_EnhA19,32_Acet6,31_Acet3
chr1	158054400	158057600	71_TxEnh5,64_EnhA19,65_TxEnh1,64_EnhA19,71_TxEnh5
chr1	158057800	158063200	32_Acet6,64_EnhA19,71_TxEnh5,32_Acet6,36_EnhWk1
chr1	158063400	158064000	71_TxEnh5
chr1	158064400	158072600	32_Acet6,64_EnhA19,36_EnhWk1,64_EnhA19,32_Acet6,38_EnhWk4,64_EnhA19,33_Acet7_a,64_EnhA19,32_Acet6,64_EnhA19,32_Acet6,64_EnhA19,33_Acet7_a,64_EnhA19,71_TxEnh5
chr1	158073200	158077000	71_TxEnh5,64_EnhA19,71_TxEnh5
chr1	158077200	158079400	71_TxEnh5
chr1	158079600	158083800	71_TxEnh5
chr1	158084200	158088400	71_TxEnh5
chr1	158088800	158092200	71_TxEnh5
chr1	158092600	158097000	71_TxEnh5
chr1	158097400	158097800	71_TxEnh5
chr1	158098200	158100000	64_EnhA19,44_EnhWk8
chr1	158100200	158102600	36_EnhWk1,32_Acet6,61_EnhA14,32_Acet6,62_EnhA15_a
chr1	158102800	158103400	62_EnhA15_a,64_EnhA19
chr1	158103600	158103800	44_EnhWk8
chr1	158105600	158105800	44_EnhWk8
chr1	158106000	158106200	44_EnhWk8
chr1	158106400	158106600	44_EnhWk8
chr1	158107000	158107600	31_Acet3,44_EnhWk8
chr1	158108000	158108400	44_EnhWk8
chr1	158110200	158110600	31_Acet3
chr1	158113000	158114200	97_PromF5_b,88_BivProm1,89_BivProm2
chr1	158114800	158115600	42_EnhWk7_a,91_BivProm3_b
chr1	158117400	158118800	40_EnhWk5_b,39_EnhWk5_a,91_BivProm3_b,88_BivProm1,91_BivProm3_b
chr1	158121200	158121400	31_Acet3
chr1	158122400	158122600	31_Acet3
chr1	158123400	158125800	64_EnhA19,38_EnhWk4,64_EnhA19,38_EnhWk4,40_EnhWk5_b,42_EnhWk7_a,40_EnhWk5_b
chr1	158126000	158126800	40_EnhWk5_b,42_EnhWk7_a
chr1	158127000	158127200	40_EnhWk5_b
chr1	158127400	158127600	40_EnhWk5_b
chr1	158128600	158129600	31_Acet3
chr1	158130000	158130200	30_Acet2
chr1	158131600	158132200	30_Acet2,31_Acet3
chr1	158133800	158134000	31_Acet3
chr1	158134600	158135200	31_Acet3,40_EnhWk5_b
chr1	158137600	158137800	30_Acet2
chr1	158138200	158138400	40_EnhWk5_b
chr1	158139400	158140200	31_Acet3
chr1	158140600	158141800	64_EnhA19,31_Acet3
chr1	158142200	158142600	31_Acet3
chr1	158142800	158143000	31_Acet3
chr1	158144200	158156000	30_Acet2,36_EnhWk1,51_EnhA6_d,33_Acet7_a,64_EnhA19,32_Acet6,59_EnhA11_e,55_EnhA11_a,56_EnhA11_b,47_EnhA3_b,54_EnhA9,94_PromF3,100_TSS1,94_PromF3,54_EnhA9,47_EnhA3_b,67_TxEnh2_b,46_EnhA3_a,55_EnhA11_a,59_EnhA11_e,55_EnhA11_a,59_EnhA11_e,40_EnhWk5_b,30_Acet2
chr1	158156200	158156600	31_Acet3
chr1	158158000	158158400	30_Acet2,31_Acet3
chr1	158159200	158165200	31_Acet3,40_EnhWk5_b,42_EnhWk7_a,59_EnhA11_e,40_EnhWk5_b,59_EnhA11_e,91_BivProm3_b,58_EnhA11_d,55_EnhA11_a,58_EnhA11_d,59_EnhA11_e,42_EnhWk7_a
chr1	158166400	158167600	59_EnhA11_e,40_EnhWk5_b,31_Acet3,30_Acet2
chr1	158168200	158169000	59_EnhA11_e
chr1	158175000	158175200	30_Acet2
chr1	158175400	158184600	40_EnhWk5_b,42_EnhWk7_a,91_BivProm3_b,92_BivProm4,97_PromF5_b,46_EnhA3_a,55_EnhA11_a,58_EnhA11_d,43_EnhWk7_b,46_EnhA3_a,91_BivProm3_b,46_EnhA3_a,98_PromF6,100_TSS1,96_PromF5_a,88_BivProm1,46_EnhA3_a,91_BivProm3_b,55_EnhA11_a
chr1	158184800	158187800	59_EnhA11_e,55_EnhA11_a,57_EnhA11_c,55_EnhA11_a,59_EnhA11_e,55_EnhA11_a,58_EnhA11_d,59_EnhA11_e,31_Acet3
chr1	158194400	158194600	31_Acet3
chr1	158195600	158196200	30_Acet2,31_Acet3
chr1	158197200	158197400	44_EnhWk8
chr1	158198000	158198800	40_EnhWk5_b
chr1	158199400	158201200	40_EnhWk5_b,59_EnhA11_e,40_EnhWk5_b,58_EnhA11_d,40_EnhWk5_b
chr1	158203400	158205000	40_EnhWk5_b,91_BivProm3_b,66_TxEnh2_a,91_BivProm3_b,30_Acet2
chr1	158206200	158206800	30_Acet2
chr1	158226800	158227200	30_Acet2
chr1	158227800	158228200	30_Acet2
chr1	158246600	158252800	91_BivProm3_b,58_EnhA11_d,67_TxEnh2_b,46_EnhA3_a,67_TxEnh2_b,58_EnhA11_d,55_EnhA11_a,91_BivProm3_b,59_EnhA11_e,91_BivProm3_b,59_EnhA11_e,55_EnhA11_a,59_EnhA11_e
chr1	158255600	158256800	91_BivProm3_b,59_EnhA11_e,91_BivProm3_b,59_EnhA11_e,40_EnhWk5_b
chr1	158257400	158259800	91_BivProm3_b,58_EnhA11_d,42_EnhWk7_a,40_EnhWk5_b
chr1	158263000	158263200	31_Acet3
chr1	158265200	158265600	30_Acet2
chr1	158272200	158276800	40_EnhWk5_b,58_EnhA11_d,42_EnhWk7_a,40_EnhWk5_b,42_EnhWk7_a,40_EnhWk5_b,42_EnhWk7_a,58_EnhA11_d,59_EnhA11_e,42_EnhWk7_a,40_EnhWk5_b
chr1	158282800	158292600	55_EnhA11_a,46_EnhA3_a,55_EnhA11_a,46_EnhA3_a,52_EnhA8_a,47_EnhA3_b,46_EnhA3_a,58_EnhA11_d,46_EnhA3_a,58_EnhA11_d
chr1	158292800	158294800	42_EnhWk7_a,40_EnhWk5_b
chr1	158310400	158311200	42_EnhWk7_a
chr1	158320000	158320200	31_Acet3
chr1	158324000	158325800	59_EnhA11_e,58_EnhA11_d,46_EnhA3_a,58_EnhA11_d,59_EnhA11_e,40_EnhWk5_b
chr1	158327200	158335800	59_EnhA11_e,58_EnhA11_d,59_EnhA11_e,58_EnhA11_d,55_EnhA11_a,58_EnhA11_d,42_EnhWk7_a,91_BivProm3_b,40_EnhWk5_b,91_BivProm3_b,59_EnhA11_e,91_BivProm3_b,59_EnhA11_e,40_EnhWk5_b,58_EnhA11_d,42_EnhWk7_a,40_EnhWk5_b
chr1	158348400	158348600	31_Acet3
chr1	158349800	158350400	40_EnhWk5_b,31_Acet3
chr1	158352800	158353000	40_EnhWk5_b
chr1	158353200	158356200	58_EnhA11_d,59_EnhA11_e,40_EnhWk5_b,30_Acet2
chr1	158356600	158356800	40_EnhWk5_b
chr1	158357000	158357600	40_EnhWk5_b
chr1	158358800	158360600	40_EnhWk5_b
chr1	158362800	158364200	30_Acet2,40_EnhWk5_b,30_Acet2
chr1	158368800	158369200	40_EnhWk5_b
chr1	158374600	158375600	59_EnhA11_e
chr1	158377200	158377400	40_EnhWk5_b
chr1	158389800	158391800	40_EnhWk5_b,36_EnhWk1
chr1	158393800	158397400	40_EnhWk5_b,59_EnhA11_e,58_EnhA11_d,40_EnhWk5_b,58_EnhA11_d,42_EnhWk7_a,40_EnhWk5_b,30_Acet2,40_EnhWk5_b
chr1	158398000	158401000	40_EnhWk5_b,30_Acet2,40_EnhWk5_b
chr1	158401200	158401800	40_EnhWk5_b
chr1	158402200	158403000	40_EnhWk5_b
chr1	158403600	158404200	40_EnhWk5_b
chr1	158406400	158407800	40_EnhWk5_b
chr1	158408400	158408600	40_EnhWk5_b
chr1	158412400	158412600	31_Acet3
chr1	158412800	158413000	30_Acet2
chr1	158415400	158415600	30_Acet2
chr1	158416200	158416400	30_Acet2
chr1	158417600	158418000	40_EnhWk5_b
chr1	158418400	158419000	40_EnhWk5_b
chr1	158420400	158420800	30_Acet2
chr1	158421800	158423200	44_EnhWk8
chr1	158423400	158423800	44_EnhWk8
chr1	158424600	158426400	40_EnhWk5_b,60_EnhA11_f,40_EnhWk5_b,30_Acet2
chr1	158429400	158431400	59_EnhA11_e,57_EnhA11_c,59_EnhA11_e,57_EnhA11_c,60_EnhA11_f
chr1	158433400	158437400	59_EnhA11_e,57_EnhA11_c,40_EnhWk5_b
chr1	158440400	158440600	60_EnhA11_f
chr1	158440800	158441400	60_EnhA11_f,57_EnhA11_c,60_EnhA11_f
chr1	158441600	158442600	59_EnhA11_e,40_EnhWk5_b
chr1	158445200	158445800	30_Acet2
chr1	158449600	158450800	40_EnhWk5_b,59_EnhA11_e,40_EnhWk5_b
chr1	158454200	158454400	30_Acet2
chr1	158455000	158455400	30_Acet2
chr1	158455800	158456000	30_Acet2
chr1	158457000	158457800	59_EnhA11_e,40_EnhWk5_b
chr1	158461600	158461800	30_Acet2
chr1	158462200	158462400	31_Acet3
chr1	158465800	158466200	30_Acet2
chr1	158471200	158471400	31_Acet3
chr1	158471800	158472200	59_EnhA11_e
chr1	158476400	158476600	31_Acet3
chr1	158480000	158480400	30_Acet2
chr1	158480600	158480800	30_Acet2
chr1	158486000	158486400	30_Acet2
chr1	158488200	158488400	40_EnhWk5_b
chr1	158488600	158489200	40_EnhWk5_b
chr1	158489400	158490000	40_EnhWk5_b
chr1	158490200	158491400	40_EnhWk5_b
chr1	158491800	158494800	30_Acet2,40_EnhWk5_b
chr1	158495200	158495400	40_EnhWk5_b
chr1	158495600	158495800	40_EnhWk5_b
chr1	158496000	158496800	30_Acet2,40_EnhWk5_b
chr1	158499800	158500000	30_Acet2
chr1	158501200	158501600	30_Acet2
chr1	158506600	158507400	30_Acet2
chr1	158509800	158510400	64_EnhA19,36_EnhWk1
chr1	158515000	158515400	51_EnhA6_d
chr1	158516600	158517800	51_EnhA6_d,30_Acet2
chr1	158518400	158518800	31_Acet3
chr1	158521000	158521200	30_Acet2
chr1	158531200	158531600	30_Acet2,31_Acet3
chr1	158534600	158534800	30_Acet2
chr1	158537600	158538400	36_EnhWk1
chr1	158543200	158543600	31_Acet3,30_Acet2
chr1	158547200	158548000	30_Acet2
chr1	158554400	158554800	30_Acet2
chr1	158555200	158555400	31_Acet3
chr1	158559000	158559200	30_Acet2
chr1	158559400	158560000	36_EnhWk1
chr1	158562600	158563000	30_Acet2
chr1	158563400	158565800	60_EnhA11_f,57_EnhA11_c,56_EnhA11_b,57_EnhA11_c,60_EnhA11_f,40_EnhWk5_b
chr1	158568000	158568200	30_Acet2
chr1	158570600	158571000	30_Acet2
chr1	158576000	158576400	31_Acet3
chr1	158578200	158578400	31_Acet3
chr1	158579000	158579200	30_Acet2
chr1	158579400	158579600	30_Acet2
chr1	158605200	158605400	30_Acet2
chr1	158611200	158611400	30_Acet2
chr1	158612800	158613000	30_Acet2
chr1	158613600	158613800	30_Acet2
chr1	158615000	158615400	30_Acet2
chr1	158615800	158616000	30_Acet2
chr1	158618200	158618400	30_Acet2
chr1	158619200	158619400	30_Acet2
chr1	158620200	158620400	30_Acet2
chr1	158622000	158622200	31_Acet3
chr1	158624000	158624200	30_Acet2
chr1	158626800	158627000	30_Acet2
chr1	158634800	158636000	60_EnhA11_f,59_EnhA11_e,30_Acet2
chr1	158636200	158636400	30_Acet2
chr1	158636600	158636800	30_Acet2
chr1	158638400	158638600	30_Acet2
chr1	158643200	158647600	60_EnhA11_f,59_EnhA11_e,55_EnhA11_a,56_EnhA11_b,57_EnhA11_c,56_EnhA11_b,57_EnhA11_c,60_EnhA11_f,58_EnhA11_d,55_EnhA11_a,67_TxEnh2_b,55_EnhA11_a,59_EnhA11_e
chr1	158648800	158649600	59_EnhA11_e,58_EnhA11_d,40_EnhWk5_b
chr1	158651800	158657200	40_EnhWk5_b,58_EnhA11_d,65_TxEnh1,58_EnhA11_d,67_TxEnh2_b,58_EnhA11_d,40_EnhWk5_b
chr1	158657400	158657600	30_Acet2
chr1	158658000	158658400	40_EnhWk5_b
chr1	158662600	158662800	30_Acet2
chr1	158666200	158666400	30_Acet2
chr1	158667800	158668000	30_Acet2
chr1	158669400	158669800	30_Acet2
chr1	158672000	158672200	30_Acet2
chr1	158672800	158673200	31_Acet3,30_Acet2
chr1	158674400	158677000	30_Acet2,59_EnhA11_e,40_EnhWk5_b
chr1	158677600	158677800	30_Acet2
chr1	158678600	158678800	30_Acet2
chr1	158679200	158679800	40_EnhWk5_b
chr1	158680600	158680800	30_Acet2
chr1	158681200	158682400	59_EnhA11_e
chr1	158685200	158685400	30_Acet2
chr1	158685600	158687600	40_EnhWk5_b,59_EnhA11_e,58_EnhA11_d,59_EnhA11_e,40_EnhWk5_b
chr1	158689400	158690200	40_EnhWk5_b
chr1	158690400	158690600	31_Acet3
chr1	158692000	158692200	40_EnhWk5_b
chr1	158692400	158692600	40_EnhWk5_b
chr1	158693600	158693800	30_Acet2
chr1	158695000	158696000	30_Acet2,31_Acet3
chr1	158699800	158700400	30_Acet2
chr1	158702800	158703000	31_Acet3
chr1	158706200	158706400	30_Acet2
chr1	158713200	158713400	30_Acet2
chr1	158716400	158717800	40_EnhWk5_b,30_Acet2,31_Acet3,30_Acet2
chr1	158724200	158724800	30_Acet2
chr1	158728800	158731200	40_EnhWk5_b,59_EnhA11_e,65_TxEnh1,63_EnhA15_b
chr1	158731800	158732400	30_Acet2,40_EnhWk5_b
chr1	158732800	158733000	31_Acet3
chr1	158733600	158734000	30_Acet2
chr1	158735200	158735400	30_Acet2
chr1	158740000	158740200	30_Acet2
chr1	158741400	158741600	40_EnhWk5_b
chr1	158742600	158743200	30_Acet2
chr1	158744200	158744400	30_Acet2
chr1	158747000	158747200	30_Acet2
chr1	158747600	158748000	30_Acet2,31_Acet3
chr1	158755000	158755600	30_Acet2
chr1	158756000	158756200	30_Acet2
chr1	158763600	158763800	31_Acet3
chr1	158769200	158769400	30_Acet2
chr1	158771600	158772400	40_EnhWk5_b
chr1	158773200	158773800	40_EnhWk5_b,60_EnhA11_f
chr1	158774400	158774600	30_Acet2
chr1	158777000	158777600	30_Acet2
chr1	158778000	158778200	40_EnhWk5_b
chr1	158778600	158779000	31_Acet3
chr1	158781200	158781400	30_Acet2
chr1	158782400	158783600	40_EnhWk5_b,60_EnhA11_f
chr1	158793000	158822200	40_EnhWk5_b,60_EnhA11_f,57_EnhA11_c,56_EnhA11_b,57_EnhA11_c,56_EnhA11_b,57_EnhA11_c,56_EnhA11_b,57_EnhA11_c,60_EnhA11_f,40_EnhWk5_b,60_EnhA11_f,57_EnhA11_c,56_EnhA11_b,57_EnhA11_c,56_EnhA11_b,47_EnhA3_b,56_EnhA11_b,47_EnhA3_b,56_EnhA11_b,57_EnhA11_c,60_EnhA11_f,57_EnhA11_c,56_EnhA11_b,47_EnhA3_b,56_EnhA11_b,55_EnhA11_a,56_EnhA11_b,57_EnhA11_c,60_EnhA11_f,40_EnhWk5_b
chr1	158823400	158824000	40_EnhWk5_b
chr1	158826600	158826800	40_EnhWk5_b
chr1	158829400	158834800	57_EnhA11_c,56_EnhA11_b,47_EnhA3_b,46_EnhA3_a,100_TSS1,46_EnhA3_a,56_EnhA11_b,46_EnhA3_a,55_EnhA11_a,56_EnhA11_b
chr1	158835200	158838600	56_EnhA11_b,55_EnhA11_a,56_EnhA11_b,55_EnhA11_a,56_EnhA11_b
chr1	158839000	158849200	56_EnhA11_b,57_EnhA11_c,68_TxEnh3,60_EnhA11_f,68_TxEnh3,60_EnhA11_f,68_TxEnh3,57_EnhA11_c,60_EnhA11_f,68_TxEnh3,60_EnhA11_f
chr1	158850000	158850200	60_EnhA11_f
chr1	158850400	158851400	60_EnhA11_f,40_EnhWk5_b
chr1	158877000	158877200	30_Acet2
chr1	158880600	158881000	31_Acet3
chr1	158898600	158899600	36_EnhWk1
chr1	158900600	158900800	30_Acet2
chr1	158902600	158902800	31_Acet3
chr1	158915600	158916000	36_EnhWk1
chr1	158916200	158917200	32_Acet6,36_EnhWk1,40_EnhWk5_b
chr1	158923800	158924800	40_EnhWk5_b
chr1	158929400	158936000	40_EnhWk5_b,39_EnhWk5_a,41_EnhWk6,53_EnhA8_b,41_EnhWk6,39_EnhWk5_a,41_EnhWk6,39_EnhWk5_a,41_EnhWk6,39_EnhWk5_a
chr1	158941000	158941200	42_EnhWk7_a
chr1	158941400	158942000	42_EnhWk7_a
chr1	158950400	158952400	42_EnhWk7_a,43_EnhWk7_b
chr1	158959200	158960200	42_EnhWk7_a
chr1	158962600	158963000	42_EnhWk7_a
chr1	158968000	158968200	42_EnhWk7_a
chr1	158969200	158970600	42_EnhWk7_a
chr1	158970800	158971200	40_EnhWk5_b,42_EnhWk7_a
chr1	158971400	158973200	42_EnhWk7_a
chr1	158978800	158979600	42_EnhWk7_a,60_EnhA11_f
chr1	158988800	158989000	42_EnhWk7_a
chr1	158989600	158989800	42_EnhWk7_a
chr1	158994200	158994400	31_Acet3
chr1	158995600	159003800	40_EnhWk5_b,39_EnhWk5_a,43_EnhWk7_b,42_EnhWk7_a,43_EnhWk7_b,67_TxEnh2_b,99_PromF7,97_PromF5_b,45_EnhA1,97_PromF5_b,45_EnhA1,92_BivProm4,33_Acet7_a,65_TxEnh1,33_Acet7_a,65_TxEnh1,40_EnhWk5_b,32_Acet6,31_Acet3
chr1	159004000	159016200	36_EnhWk1,32_Acet6,64_EnhA19,65_TxEnh1,43_EnhWk7_b,34_Acet7_b,46_EnhA3_a,93_PromF2,46_EnhA3_a,34_Acet7_b,50_EnhA6_c,58_EnhA11_d,67_TxEnh2_b,56_EnhA11_b,67_TxEnh2_b,56_EnhA11_b,67_TxEnh2_b,52_EnhA8_a,54_EnhA9,94_PromF3,100_TSS1,95_PromF4,100_TSS1,98_PromF6,94_PromF3,100_TSS1,54_EnhA9,98_PromF6,52_EnhA8_a,67_TxEnh2_b,52_EnhA8_a,54_EnhA9
chr1	159017400	159018000	68_TxEnh3,72_TxEnh6
chr1	159018200	159019200	72_TxEnh6
chr1	159019600	159020000	74_TxEnh8,72_TxEnh6
chr1	159020200	159020800	72_TxEnh6,68_TxEnh3,74_TxEnh8
chr1	159021000	159021800	72_TxEnh6,68_TxEnh3
chr1	159022200	159022600	68_TxEnh3
chr1	159022800	159025400	68_TxEnh3,72_TxEnh6
chr1	159025600	159025800	72_TxEnh6
chr1	159026400	159028200	72_TxEnh6,66_TxEnh2_a
chr1	159028600	159029200	72_TxEnh6
chr1	159030200	159031600	72_TxEnh6,69_TxEnh4_a
chr1	159032600	159032800	69_TxEnh4_a
chr1	159038800	159039000	69_TxEnh4_a
chr1	159040800	159041800	74_TxEnh8,69_TxEnh4_a,72_TxEnh6
chr1	159042000	159042200	69_TxEnh4_a
chr1	159042800	159043000	69_TxEnh4_a
chr1	159045800	159046800	72_TxEnh6
chr1	159047000	159047200	69_TxEnh4_a
chr1	159050400	159051400	69_TxEnh4_a
chr1	159051600	159052000	69_TxEnh4_a
chr1	159052400	159054200	72_TxEnh6,68_TxEnh3,72_TxEnh6
chr1	159056400	159061400	68_TxEnh3,43_EnhWk7_b,42_EnhWk7_a,43_EnhWk7_b,42_EnhWk7_a,43_EnhWk7_b,67_TxEnh2_b,57_EnhA11_c,67_TxEnh2_b,57_EnhA11_c,60_EnhA11_f
chr1	159061600	159094200	42_EnhWk7_a,43_EnhWk7_b,42_EnhWk7_a,43_EnhWk7_b,42_EnhWk7_a,43_EnhWk7_b,52_EnhA8_a,54_EnhA9,52_EnhA8_a,54_EnhA9,52_EnhA8_a,56_EnhA11_b,43_EnhWk7_b,46_EnhA3_a,43_EnhWk7_b,42_EnhWk7_a,43_EnhWk7_b,60_EnhA11_f,67_TxEnh2_b,43_EnhWk7_b,42_EnhWk7_a,43_EnhWk7_b,67_TxEnh2_b,52_EnhA8_a,47_EnhA3_b,56_EnhA11_b,57_EnhA11_c,60_EnhA11_f,40_EnhWk5_b,60_EnhA11_f,57_EnhA11_c,56_EnhA11_b,57_EnhA11_c,56_EnhA11_b,57_EnhA11_c,56_EnhA11_b,55_EnhA11_a,56_EnhA11_b,47_EnhA3_b,56_EnhA11_b,47_EnhA3_b,56_EnhA11_b,55_EnhA11_a,40_EnhWk5_b
chr1	159094400	159094600	31_Acet3
chr1	159095000	159095400	36_EnhWk1
chr1	159095800	159096400	40_EnhWk5_b,59_EnhA11_e,40_EnhWk5_b
chr1	159096600	159096800	30_Acet2
chr1	159097000	159097800	59_EnhA11_e,40_EnhWk5_b
chr1	159100200	159101400	40_EnhWk5_b,59_EnhA11_e,40_EnhWk5_b,31_Acet3
chr1	159101800	159102000	40_EnhWk5_b
chr1	159102400	159104200	30_Acet2,40_EnhWk5_b,59_EnhA11_e,60_EnhA11_f,55_EnhA11_a,59_EnhA11_e,40_EnhWk5_b
chr1	159104600	159105000	36_EnhWk1
chr1	159106200	159106400	30_Acet2
chr1	159111600	159112000	31_Acet3
chr1	159113000	159114800	31_Acet3,36_EnhWk1,32_Acet6,34_Acet7_b,64_EnhA19,31_Acet3
chr1	159121400	159122800	40_EnhWk5_b,32_Acet6,36_EnhWk1,32_Acet6,30_Acet2
chr1	159124600	159125200	30_Acet2
chr1	159125800	159126600	44_EnhWk8,31_Acet3
chr1	159128200	159128400	31_Acet3
chr1	159129800	159130000	59_EnhA11_e
chr1	159132000	159132800	31_Acet3,40_EnhWk5_b
chr1	159134400	159134800	31_Acet3
chr1	159135800	159136000	30_Acet2
chr1	159137200	159137600	30_Acet2
chr1	159140400	159140600	90_BivProm3_a
chr1	159141000	159143000	90_BivProm3_a
chr1	159145600	159146200	30_Acet2,31_Acet3
chr1	159146800	159147200	44_EnhWk8,30_Acet2
chr1	159148000	159148200	30_Acet2
chr1	159151600	159154200	31_Acet3,59_EnhA11_e,31_Acet3,59_EnhA11_e,40_EnhWk5_b
chr1	159160800	159163800	36_EnhWk1,40_EnhWk5_b,34_Acet7_b,33_Acet7_a,64_EnhA19,38_EnhWk4,40_EnhWk5_b,59_EnhA11_e,44_EnhWk8,30_Acet2
chr1	159165000	159165200	30_Acet2
chr1	159170800	159173800	90_BivProm3_a,89_BivProm2,90_BivProm3_a
chr1	159175000	159175200	90_BivProm3_a
chr1	159181400	159181800	90_BivProm3_a
chr1	159183400	159183600	90_BivProm3_a
chr1	159187600	159189000	90_BivProm3_a,89_BivProm2,97_PromF5_b,89_BivProm2
chr1	159194800	159195000	36_EnhWk1
chr1	159197800	159198000	37_EnhWk2
chr1	159198200	159198600	37_EnhWk2
chr1	159199600	159202800	37_EnhWk2,91_BivProm3_b,37_EnhWk2
chr1	159203000	159203200	40_EnhWk5_b
chr1	159203600	159204400	37_EnhWk2,91_BivProm3_b,37_EnhWk2
chr1	159204800	159205400	37_EnhWk2
chr1	159205600	159206000	90_BivProm3_a
chr1	159206200	159206400	37_EnhWk2
chr1	159207600	159207800	90_BivProm3_a
chr1	159208200	159208600	90_BivProm3_a
chr1	159209600	159209800	31_Acet3
chr1	159211000	159212000	64_EnhA19,92_BivProm4,64_EnhA19
chr1	159212200	159212400	30_Acet2
chr1	159212800	159213200	30_Acet2,31_Acet3
chr1	159213600	159214600	40_EnhWk5_b
chr1	159216000	159216200	31_Acet3
chr1	159218200	159218400	31_Acet3
chr1	159219200	159219800	44_EnhWk8,64_EnhA19,44_EnhWk8
chr1	159220000	159220200	44_EnhWk8
chr1	159221200	159221600	30_Acet2
chr1	159222200	159223200	36_EnhWk1,51_EnhA6_d,36_EnhWk1
chr1	159223600	159224000	31_Acet3,30_Acet2
chr1	159225200	159225600	30_Acet2
chr1	159226600	159227000	30_Acet2
chr1	159228600	159229200	36_EnhWk1
chr1	159229400	159230800	37_EnhWk2,61_EnhA14,32_Acet6,36_EnhWk1
chr1	159232000	159232600	31_Acet3,30_Acet2
chr1	159233000	159233200	31_Acet3
chr1	159237000	159237200	31_Acet3
chr1	159238400	159238600	31_Acet3
chr1	159238800	159241200	40_EnhWk5_b,59_EnhA11_e,40_EnhWk5_b,30_Acet2,40_EnhWk5_b,59_EnhA11_e,40_EnhWk5_b
chr1	159248200	159248800	36_EnhWk1,30_Acet2
chr1	159253000	159253200	30_Acet2
chr1	159260600	159263000	36_EnhWk1,32_Acet6,36_EnhWk1
chr1	159266400	159267400	39_EnhWk5_a,58_EnhA11_d,40_EnhWk5_b
chr1	159271600	159272200	36_EnhWk1
chr1	159274400	159276200	59_EnhA11_e,40_EnhWk5_b
chr1	159276600	159277000	30_Acet2
chr1	159277200	159277600	40_EnhWk5_b,30_Acet2
chr1	159279000	159279600	30_Acet2
chr1	159281400	159284600	59_EnhA11_e,55_EnhA11_a,59_EnhA11_e,40_EnhWk5_b,59_EnhA11_e,40_EnhWk5_b
chr1	159285800	159286000	31_Acet3
chr1	159286400	159286600	31_Acet3
chr1	159289000	159293200	40_EnhWk5_b,59_EnhA11_e,40_EnhWk5_b,59_EnhA11_e,58_EnhA11_d,55_EnhA11_a,58_EnhA11_d,55_EnhA11_a,58_EnhA11_d,59_EnhA11_e
chr1	159296400	159297400	36_EnhWk1,44_EnhWk8,30_Acet2
chr1	159298800	159304400	40_EnhWk5_b,59_EnhA11_e,40_EnhWk5_b,59_EnhA11_e,58_EnhA11_d,59_EnhA11_e,30_Acet2
chr1	159304600	159307400	40_EnhWk5_b,30_Acet2,40_EnhWk5_b
chr1	159307600	159308600	59_EnhA11_e,40_EnhWk5_b
chr1	159309600	159309800	30_Acet2
chr1	159310800	159311000	30_Acet2
chr1	159311800	159312200	30_Acet2,36_EnhWk1
chr1	159313000	159313400	31_Acet3
chr1	159313800	159317000	30_Acet2,59_EnhA11_e,58_EnhA11_d,59_EnhA11_e,40_EnhWk5_b
chr1	159318200	159320400	40_EnhWk5_b,59_EnhA11_e,40_EnhWk5_b
chr1	159339000	159340800	40_EnhWk5_b,59_EnhA11_e,40_EnhWk5_b
chr1	159341600	159343600	40_EnhWk5_b,59_EnhA11_e,40_EnhWk5_b,59_EnhA11_e,40_EnhWk5_b
chr1	159351400	159351600	30_Acet2
chr1	159352000	159353000	40_EnhWk5_b,30_Acet2,40_EnhWk5_b
chr1	159355600	159355800	31_Acet3
chr1	159360200	159360400	36_EnhWk1
chr1	159362800	159364600	40_EnhWk5_b,59_EnhA11_e,40_EnhWk5_b
chr1	159366400	159366800	30_Acet2
chr1	159367400	159367600	31_Acet3
chr1	159396600	159396800	30_Acet2
chr1	159408600	159408800	36_EnhWk1
chr1	159409400	159409800	36_EnhWk1
chr1	159424000	159424200	30_Acet2
chr1	159424600	159425000	40_EnhWk5_b
chr1	159428200	159431600	36_EnhWk1,32_Acet6,30_Acet2,32_Acet6,36_EnhWk1,40_EnhWk5_b,59_EnhA11_e
chr1	159432000	159432200	30_Acet2
chr1	159433600	159433800	30_Acet2
chr1	159434600	159438000	30_Acet2,59_EnhA11_e,40_EnhWk5_b,59_EnhA11_e,30_Acet2
chr1	159438200	159439000	63_EnhA15_b
chr1	159440000	159444000	30_Acet2,59_EnhA11_e,55_EnhA11_a,59_EnhA11_e,63_EnhA15_b
chr1	159444200	159445000	63_EnhA15_b
chr1	159445200	159445800	63_EnhA15_b
chr1	159446400	159447800	40_EnhWk5_b,59_EnhA11_e
chr1	159464600	159465200	63_EnhA15_b
chr1	159465400	159471400	63_EnhA15_b,36_EnhWk1,63_EnhA15_b,32_Acet6,59_EnhA11_e,49_EnhA6_b,31_Acet3,36_EnhWk1
chr1	159471800	159474800	36_EnhWk1,32_Acet6,36_EnhWk1,32_Acet6,36_EnhWk1
chr1	159475000	159475400	40_EnhWk5_b
chr1	159475800	159476400	44_EnhWk8
chr1	159479400	159479600	30_Acet2
chr1	159480600	159481000	40_EnhWk5_b
chr1	159481600	159481800	40_EnhWk5_b
chr1	159491200	159491400	31_Acet3
chr1	159492200	159493200	63_EnhA15_b,32_Acet6,36_EnhWk1
chr1	159494000	159494200	31_Acet3
chr1	159501200	159501400	59_EnhA11_e
chr1	159502800	159503800	30_Acet2,63_EnhA15_b
chr1	159505200	159505400	59_EnhA11_e
chr1	159507800	159513200	63_EnhA15_b
chr1	159513400	159514600	63_EnhA15_b
chr1	159514800	159515200	30_Acet2
chr1	159535400	159535800	30_Acet2
chr1	159545800	159546000	31_Acet3
chr1	159547800	159548800	40_EnhWk5_b,59_EnhA11_e,40_EnhWk5_b
chr1	159553600	159555600	40_EnhWk5_b,59_EnhA11_e,58_EnhA11_d,59_EnhA11_e,40_EnhWk5_b
chr1	159556000	159563400	63_EnhA15_b
chr1	159574200	159574400	31_Acet3
chr1	159576400	159576800	63_EnhA15_b,30_Acet2
chr1	159577800	159585400	31_Acet3,59_EnhA11_e,40_EnhWk5_b,63_EnhA15_b,30_Acet2
chr1	159586000	159591000	63_EnhA15_b
chr1	159591600	159591800	63_EnhA15_b
chr1	159592400	159596200	63_EnhA15_b,64_EnhA19,40_EnhWk5_b,30_Acet2,63_EnhA15_b
chr1	159596600	159599400	63_EnhA15_b,32_Acet6,64_EnhA19,32_Acet6,30_Acet2,36_EnhWk1
chr1	159600600	159601800	30_Acet2,63_EnhA15_b,40_EnhWk5_b,63_EnhA15_b
chr1	159602000	159603000	30_Acet2,63_EnhA15_b
chr1	159612200	159612400	30_Acet2
chr1	159612600	159613000	30_Acet2,36_EnhWk1
chr1	159613200	159613400	31_Acet3
chr1	159613800	159615200	40_EnhWk5_b,60_EnhA11_f,40_EnhWk5_b
chr1	159615400	159615600	30_Acet2
chr1	159616000	159616800	30_Acet2
chr1	159633200	159633400	30_Acet2
chr1	159642800	159643000	40_EnhWk5_b
chr1	159645000	159648600	40_EnhWk5_b,60_EnhA11_f,57_EnhA11_c,56_EnhA11_b,60_EnhA11_f,56_EnhA11_b,57_EnhA11_c,60_EnhA11_f,40_EnhWk5_b
chr1	159649200	159649400	30_Acet2
chr1	159650800	159651200	31_Acet3
chr1	159652400	159654800	36_EnhWk1,32_Acet6,36_EnhWk1
chr1	159655800	159656200	31_Acet3,30_Acet2
chr1	159657600	159657800	31_Acet3
chr1	159663600	159664400	56_EnhA11_b
chr1	159665200	159665400	40_EnhWk5_b
chr1	159665800	159666000	31_Acet3
chr1	159668000	159668200	30_Acet2
chr1	159669400	159669600	63_EnhA15_b
chr1	159670600	159671000	30_Acet2,31_Acet3
chr1	159672600	159673000	30_Acet2
chr1	159676200	159676400	30_Acet2
chr1	159677200	159677400	30_Acet2
chr1	159682400	159682600	31_Acet3
chr1	159683600	159683800	30_Acet2
chr1	159685600	159686000	30_Acet2,31_Acet3
chr1	159687200	159687400	30_Acet2
chr1	159688600	159689000	30_Acet2
chr1	159689200	159689600	30_Acet2
chr1	159691600	159692000	30_Acet2
chr1	159694600	159694800	30_Acet2
chr1	159695000	159695200	30_Acet2
chr1	159697200	159697400	30_Acet2
chr1	159700000	159701200	40_EnhWk5_b,60_EnhA11_f,31_Acet3,40_EnhWk5_b
chr1	159701800	159702000	40_EnhWk5_b
chr1	159703000	159703200	30_Acet2
chr1	159703400	159703600	30_Acet2
chr1	159704400	159715000	36_EnhWk1,51_EnhA6_d,49_EnhA6_b,48_EnhA6_a,51_EnhA6_d,63_EnhA15_b,40_EnhWk5_b,65_TxEnh1,63_EnhA15_b
chr1	159715400	159717000	63_EnhA15_b,30_Acet2,36_EnhWk1,31_Acet3,30_Acet2
chr1	159726400	159726600	30_Acet2
chr1	159729400	159729600	31_Acet3
chr1	159736800	159738200	40_EnhWk5_b
chr1	159738800	159739000	31_Acet3
chr1	159739800	159740600	30_Acet2,40_EnhWk5_b
chr1	159743400	159755000	40_EnhWk5_b,59_EnhA11_e,30_Acet2,40_EnhWk5_b,35_Acet8,63_EnhA15_b,31_Acet3,63_EnhA15_b,61_EnhA14,60_EnhA11_f,61_EnhA14,63_EnhA15_b
chr1	159755200	159758400	40_EnhWk5_b,57_EnhA11_c,60_EnhA11_f,63_EnhA15_b
chr1	159759200	159759400	30_Acet2
chr1	159763400	159764600	40_EnhWk5_b,59_EnhA11_e,30_Acet2,40_EnhWk5_b,30_Acet2,31_Acet3
chr1	159765400	159766400	63_EnhA15_b
chr1	159767200	159767400	30_Acet2
chr1	159768000	159768400	31_Acet3
chr1	159769600	159770000	31_Acet3
chr1	159770600	159770800	31_Acet3
chr1	159773600	159776400	36_EnhWk1,63_EnhA15_b,64_EnhA19,63_EnhA15_b,61_EnhA14,63_EnhA15_b
chr1	159776600	159782400	30_Acet2,40_EnhWk5_b,36_EnhWk1,31_Acet3,36_EnhWk1,32_Acet6,61_EnhA14,32_Acet6,33_Acet7_a,65_TxEnh1,66_TxEnh2_a,99_PromF7,98_PromF6,100_TSS1,95_PromF4,100_TSS1,96_PromF5_a,98_PromF6,99_PromF7,73_TxEnh7
chr1	159782800	159783000	74_TxEnh8
chr1	159783200	159785000	51_EnhA6_d,44_EnhWk8,35_Acet8,64_EnhA19,51_EnhA6_d
chr1	159785400	159788000	35_Acet8,62_EnhA15_a,36_EnhWk1,32_Acet6,36_EnhWk1,31_Acet3
chr1	159789000	159789200	31_Acet3
chr1	159789400	159791400	31_Acet3,63_EnhA15_b,61_EnhA14,40_EnhWk5_b
chr1	159798800	159805800	40_EnhWk5_b,34_Acet7_b,58_EnhA11_d,66_TxEnh2_a,67_TxEnh2_b,58_EnhA11_d,59_EnhA11_e,58_EnhA11_d,91_BivProm3_b,59_EnhA11_e,58_EnhA11_d,91_BivProm3_b,59_EnhA11_e,64_EnhA19,39_EnhWk5_a,40_EnhWk5_b
chr1	159806000	159806200	40_EnhWk5_b
chr1	159806800	159807200	40_EnhWk5_b
chr1	159814800	159815200	35_Acet8
chr1	159815800	159816800	35_Acet8
chr1	159817000	159818800	35_Acet8,61_EnhA14,62_EnhA15_a,35_Acet8,62_EnhA15_a
chr1	159820800	159822000	40_EnhWk5_b,59_EnhA11_e
chr1	159822400	159832600	59_EnhA11_e,91_BivProm3_b,59_EnhA11_e,58_EnhA11_d,55_EnhA11_a,57_EnhA11_c,67_TxEnh2_b,52_EnhA8_a,67_TxEnh2_b,52_EnhA8_a,67_TxEnh2_b,56_EnhA11_b,55_EnhA11_a,59_EnhA11_e
chr1	159833000	159833600	71_TxEnh5,59_EnhA11_e
chr1	159833800	159834400	59_EnhA11_e,71_TxEnh5
chr1	159835000	159835400	71_TxEnh5
chr1	159835800	159837400	60_EnhA11_f,71_TxEnh5
chr1	159837600	159838000	71_TxEnh5
chr1	159838200	159839800	59_EnhA11_e,40_EnhWk5_b,42_EnhWk7_a
chr1	159840600	159841000	71_TxEnh5
chr1	159841800	159842400	71_TxEnh5
chr1	159842600	159842800	31_Acet3
chr1	159843600	159843800	64_EnhA19
chr1	159844800	159845200	60_EnhA11_f
chr1	159845600	159856800	60_EnhA11_f,57_EnhA11_c,60_EnhA11_f,35_Acet8,59_EnhA11_e,34_Acet7_b,55_EnhA11_a,73_TxEnh7,57_EnhA11_c,55_EnhA11_a,59_EnhA11_e,40_EnhWk5_b,59_EnhA11_e,32_Acet6,65_TxEnh1,33_Acet7_a,66_TxEnh2_a,99_PromF7,98_PromF6,96_PromF5_a,97_PromF5_b,91_BivProm3_b,64_EnhA19,37_EnhWk2,71_TxEnh5
chr1	159857200	159857400	31_Acet3
chr1	159859200	159860800	36_EnhWk1,62_EnhA15_a,32_Acet6,64_EnhA19
chr1	159863800	159864200	31_Acet3
chr1	159864800	159865000	31_Acet3
chr1	159866000	159870600	62_EnhA15_a,39_EnhWk5_a,61_EnhA14,34_Acet7_b,61_EnhA14,37_EnhWk2,34_Acet7_b,58_EnhA11_d,35_Acet8
chr1	159872800	159873800	37_EnhWk2,60_EnhA11_f
chr1	159874000	159874600	40_EnhWk5_b,35_Acet8
chr1	159874800	159875600	35_Acet8
chr1	159876400	159876600	31_Acet3
chr1	159877000	159877200	31_Acet3
chr1	159877400	159883400	60_EnhA11_f,57_EnhA11_c,56_EnhA11_b,57_EnhA11_c,73_TxEnh7,67_TxEnh2_b,56_EnhA11_b,73_TxEnh7,56_EnhA11_b,73_TxEnh7,34_Acet7_b,62_EnhA15_a
chr1	159883800	159884000	62_EnhA15_a
chr1	159884800	159885000	36_EnhWk1
chr1	159886000	159886200	31_Acet3
chr1	159886400	159903600	40_EnhWk5_b,60_EnhA11_f,57_EnhA11_c,60_EnhA11_f,59_EnhA11_e,58_EnhA11_d,57_EnhA11_c,56_EnhA11_b,47_EnhA3_b,56_EnhA11_b,47_EnhA3_b,57_EnhA11_c,60_EnhA11_f,57_EnhA11_c,56_EnhA11_b,57_EnhA11_c,60_EnhA11_f,40_EnhWk5_b,60_EnhA11_f,57_EnhA11_c,56_EnhA11_b,57_EnhA11_c,60_EnhA11_f,57_EnhA11_c,56_EnhA11_b,57_EnhA11_c,56_EnhA11_b,57_EnhA11_c,60_EnhA11_f,73_TxEnh7,57_EnhA11_c,60_EnhA11_f
chr1	159904400	159914800	35_Acet8,60_EnhA11_f,35_Acet8,60_EnhA11_f,35_Acet8,65_TxEnh1,61_EnhA14,60_EnhA11_f,40_EnhWk5_b,60_EnhA11_f,57_EnhA11_c,60_EnhA11_f,57_EnhA11_c,56_EnhA11_b,52_EnhA8_a,54_EnhA9,52_EnhA8_a,54_EnhA9,52_EnhA8_a,56_EnhA11_b,67_TxEnh2_b,52_EnhA8_a,67_TxEnh2_b,58_EnhA11_d,34_Acet7_b,73_TxEnh7,67_TxEnh2_b,66_TxEnh2_a,74_TxEnh8
chr1	159915400	159915800	68_TxEnh3
chr1	159918200	159918400	74_TxEnh8
chr1	159921000	159930400	52_EnhA8_a,54_EnhA9,94_PromF3,95_PromF4,94_PromF3,98_PromF6,99_PromF7,66_TxEnh2_a,65_TxEnh1,61_EnhA14,71_TxEnh5
chr1	159930600	159934000	71_TxEnh5,61_EnhA14,32_Acet6,61_EnhA14,32_Acet6
chr1	159934200	159934800	71_TxEnh5
chr1	159935200	159955600	60_EnhA11_f,57_EnhA11_c,67_TxEnh2_b,73_TxEnh7,47_EnhA3_b,99_PromF7,73_TxEnh7,34_Acet7_b,58_EnhA11_d,34_Acet7_b,61_EnhA14,64_EnhA19,91_BivProm3_b,64_EnhA19,92_BivProm4,89_BivProm2,88_BivProm1,97_PromF5_b,92_BivProm4,64_EnhA19,62_EnhA15_a,40_EnhWk5_b,59_EnhA11_e,62_EnhA15_a,61_EnhA14,34_Acet7_b,59_EnhA11_e,55_EnhA11_a,59_EnhA11_e,55_EnhA11_a,59_EnhA11_e,40_EnhWk5_b,59_EnhA11_e
chr1	159956800	159957000	31_Acet3
chr1	159957800	159960000	61_EnhA14,37_EnhWk2,62_EnhA15_a,63_EnhA15_b,35_Acet8,61_EnhA14
chr1	159960400	159964400	62_EnhA15_a,61_EnhA14,32_Acet6,61_EnhA14,62_EnhA15_a,64_EnhA19
chr1	159968600	159972400	59_EnhA11_e,62_EnhA15_a,59_EnhA11_e,62_EnhA15_a,63_EnhA15_b,61_EnhA14,64_EnhA19,61_EnhA14,63_EnhA15_b,62_EnhA15_a
chr1	159973800	159974000	31_Acet3
chr1	159980600	159980800	31_Acet3
chr1	159982400	159983000	59_EnhA11_e,62_EnhA15_a,31_Acet3
chr1	159985200	159985600	30_Acet2
chr1	159986200	159986800	63_EnhA15_b,31_Acet3,30_Acet2
chr1	159987200	159987800	30_Acet2,31_Acet3
chr1	159988800	159989000	31_Acet3
chr1	159990000	159990400	62_EnhA15_a,30_Acet2
chr1	159990600	159990800	44_EnhWk8
chr1	159991000	159993000	59_EnhA11_e,58_EnhA11_d,34_Acet7_b,67_TxEnh2_b,58_EnhA11_d,91_BivProm3_b,64_EnhA19,31_Acet3
chr1	159994000	159994400	38_EnhWk4,30_Acet2
chr1	159995000	159995200	30_Acet2
chr1	159995400	159995800	31_Acet3,30_Acet2
chr1	159996000	159997600	64_EnhA19,32_Acet6,36_EnhWk1,31_Acet3
chr1	160001800	160003000	31_Acet3
chr1	160003400	160005000	36_EnhWk1,62_EnhA15_a
chr1	160005400	160006000	62_EnhA15_a,63_EnhA15_b
chr1	160006400	160006600	31_Acet3
chr1	160007600	160010400	40_EnhWk5_b,59_EnhA11_e,40_EnhWk5_b,59_EnhA11_e,55_EnhA11_a,59_EnhA11_e
chr1	160014800	160015800	30_Acet2,31_Acet3
chr1	160016800	160017200	31_Acet3
chr1	160018600	160020000	32_Acet6,36_EnhWk1
chr1	160020600	160021400	40_EnhWk5_b
chr1	160021600	160025800	40_EnhWk5_b,59_EnhA11_e,51_EnhA6_d,48_EnhA6_a,50_EnhA6_c,51_EnhA6_d,50_EnhA6_c,51_EnhA6_d
chr1	160027800	160033200	65_TxEnh1,66_TxEnh2_a,65_TxEnh1,66_TxEnh2_a,65_TxEnh1,39_EnhWk5_a,66_TxEnh2_a,39_EnhWk5_a,66_TxEnh2_a,99_PromF7,98_PromF6,96_PromF5_a,95_PromF4,100_TSS1,96_PromF5_a,98_PromF6,99_PromF7,91_BivProm3_b
chr1	160035600	160036400	51_EnhA6_d
chr1	160036800	160039200	51_EnhA6_d,50_EnhA6_c,48_EnhA6_a,49_EnhA6_b,51_EnhA6_d
chr1	160039600	160042800	51_EnhA6_d,49_EnhA6_b,51_EnhA6_d,49_EnhA6_b,51_EnhA6_d,49_EnhA6_b,51_EnhA6_d
chr1	160043000	160044400	51_EnhA6_d,49_EnhA6_b,51_EnhA6_d
chr1	160044600	160071600	51_EnhA6_d,49_EnhA6_b,51_EnhA6_d,49_EnhA6_b,51_EnhA6_d,48_EnhA6_a,90_BivProm3_a,97_PromF5_b,93_PromF2,45_EnhA1,48_EnhA6_a,51_EnhA6_d,48_EnhA6_a,49_EnhA6_b,90_BivProm3_a,49_EnhA6_b,90_BivProm3_a,49_EnhA6_b,90_BivProm3_a,48_EnhA6_a,49_EnhA6_b,90_BivProm3_a,49_EnhA6_b,90_BivProm3_a,48_EnhA6_a,49_EnhA6_b,48_EnhA6_a,45_EnhA1,48_EnhA6_a,50_EnhA6_c,48_EnhA6_a,90_BivProm3_a,97_PromF5_b,88_BivProm1,96_PromF5_a,97_PromF5_b,91_BivProm3_b,90_BivProm3_a
chr1	160071800	160072200	90_BivProm3_a
chr1	160072600	160072800	51_EnhA6_d
chr1	160073800	160079400	31_Acet3,59_EnhA11_e,55_EnhA11_a,59_EnhA11_e,55_EnhA11_a,59_EnhA11_e,50_EnhA6_c,48_EnhA6_a,90_BivProm3_a,49_EnhA6_b
chr1	160079600	160106200	90_BivProm3_a,89_BivProm2,88_BivProm1,89_BivProm2,90_BivProm3_a,48_EnhA6_a,45_EnhA1,48_EnhA6_a,70_TxEnh4_b,37_EnhWk2,70_TxEnh4_b,45_EnhA1,93_PromF2,98_PromF6,96_PromF5_a,94_PromF3,95_PromF4,100_TSS1,46_EnhA3_a,95_PromF4,94_PromF3,93_PromF2,45_EnhA1,50_EnhA6_c,45_EnhA1,93_PromF2,45_EnhA1,73_TxEnh7,45_EnhA1,37_EnhWk2
chr1	160106400	160106600	37_EnhWk2
chr1	160108000	160108400	31_Acet3
chr1	160108600	160110200	37_EnhWk2,59_EnhA11_e,64_EnhA19,33_Acet7_a,64_EnhA19
chr1	160110400	160110800	49_EnhA6_b,64_EnhA19
chr1	160111000	160122200	31_Acet3,51_EnhA6_d,36_EnhWk1,49_EnhA6_b,48_EnhA6_a,51_EnhA6_d,49_EnhA6_b,48_EnhA6_a,49_EnhA6_b,48_EnhA6_a,37_EnhWk2,48_EnhA6_a,37_EnhWk2,49_EnhA6_b,90_BivProm3_a,45_EnhA1,48_EnhA6_a,37_EnhWk2,50_EnhA6_c,45_EnhA1,48_EnhA6_a,49_EnhA6_b,48_EnhA6_a,49_EnhA6_b,48_EnhA6_a,37_EnhWk2,51_EnhA6_d
chr1	160122400	160133800	71_TxEnh5,49_EnhA6_b,71_TxEnh5,33_Acet7_a,32_Acet6,37_EnhWk2,48_EnhA6_a,50_EnhA6_c,71_TxEnh5,37_EnhWk2,64_EnhA19,49_EnhA6_b,71_TxEnh5
chr1	160134200	160135400	49_EnhA6_b,50_EnhA6_c,37_EnhWk2
chr1	160135600	160137800	71_TxEnh5,37_EnhWk2
chr1	160138000	160138200	37_EnhWk2
chr1	160139200	160140400	71_TxEnh5
chr1	160140800	160141000	31_Acet3
chr1	160141600	160141800	59_EnhA11_e
chr1	160142800	160145800	59_EnhA11_e,51_EnhA6_d,64_EnhA19,51_EnhA6_d,36_EnhWk1
chr1	160146200	160147200	31_Acet3
chr1	160147400	160150600	36_EnhWk1,51_EnhA6_d,64_EnhA19,36_EnhWk1,51_EnhA6_d,59_EnhA11_e,32_Acet6,40_EnhWk5_b,49_EnhA6_b,36_EnhWk1
chr1	160151000	160153000	31_Acet3,59_EnhA11_e,31_Acet3
chr1	160154000	160155400	31_Acet3,40_EnhWk5_b,59_EnhA11_e
chr1	160156200	160158600	36_EnhWk1,35_Acet8,36_EnhWk1,31_Acet3
chr1	160159000	160160800	64_EnhA19,38_EnhWk4
chr1	160161000	160180000	59_EnhA11_e,55_EnhA11_a,58_EnhA11_d,55_EnhA11_a,59_EnhA11_e,64_EnhA19,59_EnhA11_e,40_EnhWk5_b,59_EnhA11_e,55_EnhA11_a,73_TxEnh7,57_EnhA11_c,73_TxEnh7,57_EnhA11_c,91_BivProm3_b,59_EnhA11_e,40_EnhWk5_b,59_EnhA11_e,34_Acet7_b,73_TxEnh7,99_PromF7,58_EnhA11_d,40_EnhWk5_b,35_Acet8,64_EnhA19,35_Acet8,64_EnhA19,49_EnhA6_b,64_EnhA19,49_EnhA6_b,51_EnhA6_d,49_EnhA6_b,51_EnhA6_d,49_EnhA6_b,51_EnhA6_d,35_Acet8,61_EnhA14,35_Acet8
chr1	160180600	160182200	31_Acet3,35_Acet8,31_Acet3,49_EnhA6_b
chr1	160182600	160183000	51_EnhA6_d,49_EnhA6_b
chr1	160183400	160183600	38_EnhWk4
chr1	160184000	160184400	31_Acet3
chr1	160185000	160185600	31_Acet3
chr1	160189400	160191200	37_EnhWk2
chr1	160192000	160194200	37_EnhWk2,45_EnhA1,37_EnhWk2,64_EnhA19
chr1	160196000	160196400	42_EnhWk7_a
chr1	160196600	160197800	36_EnhWk1,51_EnhA6_d,37_EnhWk2,51_EnhA6_d
chr1	160200600	160203000	42_EnhWk7_a,59_EnhA11_e,42_EnhWk7_a
chr1	160203400	160211800	50_EnhA6_c,43_EnhWk7_b,46_EnhA3_a,93_PromF2,54_EnhA9,94_PromF3,100_TSS1,95_PromF4,94_PromF3,96_PromF5_a,98_PromF6,93_PromF2,45_EnhA1,70_TxEnh4_b
chr1	160212200	160213600	70_TxEnh4_b,69_TxEnh4_a
chr1	160213800	160221400	69_TxEnh4_a,70_TxEnh4_b,74_TxEnh8,70_TxEnh4_b,69_TxEnh4_a,70_TxEnh4_b,69_TxEnh4_a
chr1	160224800	160225000	69_TxEnh4_a
chr1	160233400	160233600	74_TxEnh8
chr1	160237000	160237200	69_TxEnh4_a
chr1	160237400	160237800	69_TxEnh4_a
chr1	160238000	160239000	69_TxEnh4_a
chr1	160239200	160240400	69_TxEnh4_a
chr1	160240800	160241200	74_TxEnh8
chr1	160241400	160249200	74_TxEnh8,69_TxEnh4_a,74_TxEnh8,69_TxEnh4_a,74_TxEnh8,69_TxEnh4_a,74_TxEnh8,37_EnhWk2,73_TxEnh7,37_EnhWk2,74_TxEnh8,37_EnhWk2,65_TxEnh1,37_EnhWk2
chr1	160249800	160252800	70_TxEnh4_b,37_EnhWk2,70_TxEnh4_b,45_EnhA1,50_EnhA6_c,45_EnhA1,70_TxEnh4_b
chr1	160253000	160253200	74_TxEnh8
chr1	160253800	160254200	74_TxEnh8
chr1	160254600	160254800	70_TxEnh4_b
chr1	160255200	160256000	74_TxEnh8,50_EnhA6_c
chr1	160256200	160266400	66_TxEnh2_a,45_EnhA1,50_EnhA6_c,70_TxEnh4_b,50_EnhA6_c,72_TxEnh6,45_EnhA1,66_TxEnh2_a,93_PromF2,98_PromF6,94_PromF3,95_PromF4,94_PromF3,98_PromF6,53_EnhA8_b,61_EnhA14,63_EnhA15_b
chr1	160266600	160268000	63_EnhA15_b
chr1	160269600	160269800	31_Acet3
chr1	160271800	160272000	31_Acet3
chr1	160273800	160274000	31_Acet3
chr1	160282800	160287400	69_TxEnh4_a,74_TxEnh8,66_TxEnh2_a,99_PromF7,98_PromF6,94_PromF3,95_PromF4,98_PromF6,99_PromF7,61_EnhA14,63_EnhA15_b
chr1	160290800	160295400	69_TxEnh4_a,70_TxEnh4_b,69_TxEnh4_a,70_TxEnh4_b,69_TxEnh4_a
chr1	160306800	160308000	69_TxEnh4_a,70_TxEnh4_b,69_TxEnh4_a
chr1	160308400	160308800	69_TxEnh4_a
chr1	160309000	160309400	69_TxEnh4_a
chr1	160310000	160310200	69_TxEnh4_a
chr1	160315000	160315600	69_TxEnh4_a
chr1	160320200	160320400	72_TxEnh6
chr1	160325200	160325600	69_TxEnh4_a
chr1	160325800	160332000	69_TxEnh4_a,70_TxEnh4_b,69_TxEnh4_a
chr1	160332400	160332600	69_TxEnh4_a
chr1	160333000	160333200	69_TxEnh4_a
chr1	160337800	160339800	68_TxEnh3
chr1	160340000	160340600	68_TxEnh3,66_TxEnh2_a
chr1	160340800	160348600	99_PromF7,98_PromF6,94_PromF3,95_PromF4,94_PromF3,98_PromF6,99_PromF7,68_TxEnh3,74_TxEnh8,68_TxEnh3,47_EnhA3_b,56_EnhA11_b,68_TxEnh3,69_TxEnh4_a
chr1	160349000	160349200	69_TxEnh4_a
chr1	160353000	160353600	69_TxEnh4_a
chr1	160359800	160361200	69_TxEnh4_a,74_TxEnh8
chr1	160361400	160361800	74_TxEnh8
chr1	160362000	160362600	59_EnhA11_e,37_EnhWk2
chr1	160362800	160363200	37_EnhWk2
chr1	160363600	160363800	37_EnhWk2
chr1	160366800	160367000	40_EnhWk5_b
chr1	160367200	160369600	64_EnhA19,59_EnhA11_e,58_EnhA11_d,40_EnhWk5_b,59_EnhA11_e,40_EnhWk5_b
chr1	160370000	160378000	40_EnhWk5_b,59_EnhA11_e,55_EnhA11_a,59_EnhA11_e,34_Acet7_b,45_EnhA1,46_EnhA3_a,47_EnhA3_b,54_EnhA9,47_EnhA3_b,93_PromF2,73_TxEnh7,58_EnhA11_d,40_EnhWk5_b,35_Acet8,32_Acet6
chr1	160378600	160378800	31_Acet3
chr1	160379000	160379200	59_EnhA11_e
chr1	160380200	160380800	31_Acet3
chr1	160382400	160382800	31_Acet3
chr1	160384200	160384600	31_Acet3
chr1	160390200	160390600	31_Acet3,30_Acet2
chr1	160390800	160391000	30_Acet2
chr1	160392200	160392800	31_Acet3,30_Acet2,31_Acet3
chr1	160393200	160393600	31_Acet3
chr1	160393800	160394000	31_Acet3
chr1	160394400	160394800	31_Acet3
chr1	160396200	160397600	31_Acet3,62_EnhA15_a,40_EnhWk5_b,62_EnhA15_a
chr1	160399000	160412800	64_EnhA19,90_BivProm3_a,97_PromF5_b,96_PromF5_a,88_BivProm1,96_PromF5_a,88_BivProm1,97_PromF5_b,92_BivProm4,64_EnhA19,62_EnhA15_a,64_EnhA19,35_Acet8,62_EnhA15_a,35_Acet8,64_EnhA19,61_EnhA14,64_EnhA19,33_Acet7_a,64_EnhA19,33_Acet7_a,64_EnhA19,51_EnhA6_d,44_EnhWk8
chr1	160413000	160413600	44_EnhWk8,31_Acet3
chr1	160414000	160415400	64_EnhA19,44_EnhWk8,35_Acet8,64_EnhA19,37_EnhWk2
chr1	160415600	160417800	71_TxEnh5
chr1	160418400	160422400	71_TxEnh5
chr1	160423800	160426000	71_TxEnh5
chr1	160426400	160434400	41_EnhWk6,53_EnhA8_b,43_EnhWk7_b,42_EnhWk7_a
chr1	160435000	160439600	42_EnhWk7_a,40_EnhWk5_b,42_EnhWk7_a,53_EnhA8_b,43_EnhWk7_b,42_EnhWk7_a
chr1	160440200	160440600	40_EnhWk5_b
chr1	160441000	160441400	40_EnhWk5_b,31_Acet3
chr1	160441600	160475400	42_EnhWk7_a,40_EnhWk5_b,42_EnhWk7_a,39_EnhWk5_a,43_EnhWk7_b,42_EnhWk7_a,43_EnhWk7_b,53_EnhA8_b,43_EnhWk7_b,42_EnhWk7_a,43_EnhWk7_b,53_EnhA8_b,43_EnhWk7_b,42_EnhWk7_a,43_EnhWk7_b,42_EnhWk7_a,43_EnhWk7_b,41_EnhWk6,42_EnhWk7_a,43_EnhWk7_b,53_EnhA8_b,43_EnhWk7_b,42_EnhWk7_a,39_EnhWk5_a,42_EnhWk7_a,39_EnhWk5_a,41_EnhWk6,58_EnhA11_d,43_EnhWk7_b,58_EnhA11_d,40_EnhWk5_b,42_EnhWk7_a,40_EnhWk5_b,42_EnhWk7_a,40_EnhWk5_b,42_EnhWk7_a,40_EnhWk5_b,42_EnhWk7_a,41_EnhWk6,39_EnhWk5_a,42_EnhWk7_a,43_EnhWk7_b,42_EnhWk7_a
chr1	160479800	160481200	39_EnhWk5_a,41_EnhWk6
chr1	160481600	160494600	43_EnhWk7_b,42_EnhWk7_a,43_EnhWk7_b,42_EnhWk7_a,43_EnhWk7_b,42_EnhWk7_a,43_EnhWk7_b,42_EnhWk7_a,43_EnhWk7_b
chr1	160494800	160495000	43_EnhWk7_b
chr1	160495600	160498200	43_EnhWk7_b,42_EnhWk7_a
chr1	160499800	160504800	43_EnhWk7_b,46_EnhA3_a,43_EnhWk7_b,42_EnhWk7_a,43_EnhWk7_b,39_EnhWk5_a,43_EnhWk7_b
chr1	160505000	160505200	42_EnhWk7_a
chr1	160512400	160513200	43_EnhWk7_b,39_EnhWk5_a
chr1	160513600	160513800	39_EnhWk5_a
chr1	160514800	160524000	41_EnhWk6,39_EnhWk5_a,41_EnhWk6,39_EnhWk5_a,41_EnhWk6,53_EnhA8_b,100_TSS1,53_EnhA8_b,41_EnhWk6,39_EnhWk5_a
chr1	160524400	160524800	40_EnhWk5_b,39_EnhWk5_a
chr1	160528800	160530600	39_EnhWk5_a,41_EnhWk6,39_EnhWk5_a
chr1	160537800	160547600	40_EnhWk5_b,42_EnhWk7_a,40_EnhWk5_b,62_EnhA15_a,43_EnhWk7_b,53_EnhA8_b,52_EnhA8_a,53_EnhA8_b,66_TxEnh2_a,58_EnhA11_d,43_EnhWk7_b,58_EnhA11_d,42_EnhWk7_a,43_EnhWk7_b,39_EnhWk5_a,41_EnhWk6,53_EnhA8_b,43_EnhWk7_b,55_EnhA11_a,59_EnhA11_e,55_EnhA11_a,46_EnhA3_a,47_EnhA3_b
chr1	160547800	160548000	46_EnhA3_a
chr1	160548200	160554200	43_EnhWk7_b,46_EnhA3_a,43_EnhWk7_b,74_TxEnh8
chr1	160554800	160555000	40_EnhWk5_b
chr1	160557800	160559600	43_EnhWk7_b,41_EnhWk6,53_EnhA8_b
chr1	160559800	160562400	53_EnhA8_b,41_EnhWk6
chr1	160564400	160582600	72_TxEnh6,53_EnhA8_b,41_EnhWk6,53_EnhA8_b,41_EnhWk6,53_EnhA8_b,52_EnhA8_a,53_EnhA8_b,66_TxEnh2_a,53_EnhA8_b,58_EnhA11_d,53_EnhA8_b,46_EnhA3_a,52_EnhA8_a,54_EnhA9,52_EnhA8_a,53_EnhA8_b,100_TSS1,52_EnhA8_a,59_EnhA11_e,53_EnhA8_b,41_EnhWk6,39_EnhWk5_a,41_EnhWk6,39_EnhWk5_a,62_EnhA15_a
chr1	160584200	160584400	40_EnhWk5_b
chr1	160584600	160586600	39_EnhWk5_a,40_EnhWk5_b
chr1	160586800	160590200	31_Acet3,35_Acet8,59_EnhA11_e,58_EnhA11_d,40_EnhWk5_b,31_Acet3
chr1	160590400	160591200	42_EnhWk7_a,40_EnhWk5_b
chr1	160591400	160592400	40_EnhWk5_b,59_EnhA11_e
chr1	160597800	160598000	44_EnhWk8
chr1	160605600	160608600	42_EnhWk7_a,43_EnhWk7_b,53_EnhA8_b,39_EnhWk5_a,41_EnhWk6,43_EnhWk7_b
chr1	160609000	160609200	43_EnhWk7_b
chr1	160610600	160611200	72_TxEnh6,43_EnhWk7_b
chr1	160614200	160615000	39_EnhWk5_a
chr1	160617600	160618800	67_TxEnh2_b,39_EnhWk5_a
chr1	160619200	160619400	39_EnhWk5_a
chr1	160620400	160659600	42_EnhWk7_a,43_EnhWk7_b,39_EnhWk5_a,41_EnhWk6,53_EnhA8_b,43_EnhWk7_b,53_EnhA8_b,41_EnhWk6,53_EnhA8_b,52_EnhA8_a,53_EnhA8_b,41_EnhWk6,53_EnhA8_b,41_EnhWk6,39_EnhWk5_a,41_EnhWk6,53_EnhA8_b,39_EnhWk5_a,53_EnhA8_b,52_EnhA8_a,53_EnhA8_b,41_EnhWk6,53_EnhA8_b,52_EnhA8_a,54_EnhA9,52_EnhA8_a,53_EnhA8_b,58_EnhA11_d,41_EnhWk6,42_EnhWk7_a,43_EnhWk7_b,42_EnhWk7_a,39_EnhWk5_a,42_EnhWk7_a,39_EnhWk5_a,41_EnhWk6,53_EnhA8_b,41_EnhWk6,53_EnhA8_b,43_EnhWk7_b,42_EnhWk7_a,39_EnhWk5_a,66_TxEnh2_a,58_EnhA11_d,67_TxEnh2_b,52_EnhA8_a,67_TxEnh2_b,58_EnhA11_d,40_EnhWk5_b
chr1	160660000	160660200	42_EnhWk7_a
chr1	160661400	160668400	40_EnhWk5_b,39_EnhWk5_a,67_TxEnh2_b,52_EnhA8_a,67_TxEnh2_b,52_EnhA8_a,67_TxEnh2_b,57_EnhA11_c,60_EnhA11_f,40_EnhWk5_b
chr1	160670600	160676400	30_Acet2,40_EnhWk5_b,39_EnhWk5_a,42_EnhWk7_a,39_EnhWk5_a,66_TxEnh2_a,53_EnhA8_b,52_EnhA8_a,53_EnhA8_b,67_TxEnh2_b,53_EnhA8_b,41_EnhWk6,53_EnhA8_b,52_EnhA8_a,67_TxEnh2_b
chr1	160677000	160677200	74_TxEnh8
chr1	160677600	160678800	74_TxEnh8,72_TxEnh6,74_TxEnh8
chr1	160679000	160686800	74_TxEnh8,72_TxEnh6,68_TxEnh3,52_EnhA8_a,67_TxEnh2_b,52_EnhA8_a,53_EnhA8_b,52_EnhA8_a,41_EnhWk6,39_EnhWk5_a
chr1	160687400	160688200	39_EnhWk5_a
chr1	160688400	160690800	39_EnhWk5_a,41_EnhWk6
chr1	160691000	160695000	39_EnhWk5_a,41_EnhWk6,39_EnhWk5_a,40_EnhWk5_b,39_EnhWk5_a
chr1	160696400	160696800	39_EnhWk5_a
chr1	160697000	160699000	39_EnhWk5_a,40_EnhWk5_b,39_EnhWk5_a
chr1	160699200	160721400	39_EnhWk5_a,41_EnhWk6,39_EnhWk5_a,41_EnhWk6,53_EnhA8_b,66_TxEnh2_a,67_TxEnh2_b,52_EnhA8_a,67_TxEnh2_b,52_EnhA8_a,54_EnhA9,52_EnhA8_a,54_EnhA9,52_EnhA8_a,54_EnhA9,100_TSS1,54_EnhA9,52_EnhA8_a,67_TxEnh2_b,53_EnhA8_b,41_EnhWk6,39_EnhWk5_a,41_EnhWk6,53_EnhA8_b,41_EnhWk6,39_EnhWk5_a,40_EnhWk5_b,60_EnhA11_f,57_EnhA11_c,55_EnhA11_a,59_EnhA11_e,55_EnhA11_a,57_EnhA11_c,67_TxEnh2_b,57_EnhA11_c,55_EnhA11_a
chr1	160721600	160730600	59_EnhA11_e,60_EnhA11_f,67_TxEnh2_b,57_EnhA11_c,60_EnhA11_f,35_Acet8,60_EnhA11_f,57_EnhA11_c,56_EnhA11_b,52_EnhA8_a,99_PromF7,52_EnhA8_a,57_EnhA11_c,55_EnhA11_a,59_EnhA11_e,40_EnhWk5_b,31_Acet3
chr1	160730800	160731600	59_EnhA11_e,60_EnhA11_f,40_EnhWk5_b
chr1	160731800	160734400	59_EnhA11_e,57_EnhA11_c,56_EnhA11_b,55_EnhA11_a,58_EnhA11_d,53_EnhA8_b,43_EnhWk7_b
chr1	160735600	160735800	40_EnhWk5_b
chr1	160738000	160749600	59_EnhA11_e,55_EnhA11_a,56_EnhA11_b,47_EnhA3_b,46_EnhA3_a,58_EnhA11_d,46_EnhA3_a,58_EnhA11_d,46_EnhA3_a,55_EnhA11_a,46_EnhA3_a,55_EnhA11_a,46_EnhA3_a,43_EnhWk7_b,53_EnhA8_b,66_TxEnh2_a,41_EnhWk6,66_TxEnh2_a,58_EnhA11_d,59_EnhA11_e,55_EnhA11_a,57_EnhA11_c,60_EnhA11_f
chr1	160754400	160758000	40_EnhWk5_b,39_EnhWk5_a,40_EnhWk5_b,39_EnhWk5_a,40_EnhWk5_b
chr1	160758400	160759000	40_EnhWk5_b
chr1	160759200	160761200	35_Acet8,63_EnhA15_b,31_Acet3
chr1	160761400	160762600	31_Acet3,36_EnhWk1,31_Acet3,36_EnhWk1
chr1	160762800	160763800	31_Acet3,30_Acet2,31_Acet3,36_EnhWk1
chr1	160765000	160765200	31_Acet3
chr1	160765600	160765800	40_EnhWk5_b
chr1	160766200	160769000	40_EnhWk5_b,58_EnhA11_d,53_EnhA8_b,52_EnhA8_a,67_TxEnh2_b,39_EnhWk5_a
chr1	160769200	160769400	62_EnhA15_a
chr1	160770800	160772000	36_EnhWk1,35_Acet8,30_Acet2
chr1	160772200	160778200	40_EnhWk5_b,42_EnhWk7_a,51_EnhA6_d,40_EnhWk5_b,58_EnhA11_d,42_EnhWk7_a,39_EnhWk5_a,42_EnhWk7_a
chr1	160778400	160783600	62_EnhA15_a,42_EnhWk7_a,43_EnhWk7_b,42_EnhWk7_a,61_EnhA14,43_EnhWk7_b,46_EnhA3_a,43_EnhWk7_b,62_EnhA15_a
chr1	160784000	160784600	35_Acet8,42_EnhWk7_a,40_EnhWk5_b
chr1	160788800	160792400	42_EnhWk7_a,43_EnhWk7_b,46_EnhA3_a,43_EnhWk7_b,42_EnhWk7_a,40_EnhWk5_b,42_EnhWk7_a
chr1	160792800	160793200	31_Acet3
chr1	160793400	160805600	42_EnhWk7_a,43_EnhWk7_b,41_EnhWk6,53_EnhA8_b,41_EnhWk6,72_TxEnh6,39_EnhWk5_a,41_EnhWk6,39_EnhWk5_a
chr1	160808200	160810200	41_EnhWk6,39_EnhWk5_a
chr1	160811000	160811200	72_TxEnh6
chr1	160814600	160815000	74_TxEnh8
chr1	160819800	160820000	39_EnhWk5_a
chr1	160823800	160824200	74_TxEnh8
chr1	160827600	160828200	74_TxEnh8
chr1	160829800	160830400	74_TxEnh8
chr1	160833200	160840400	41_EnhWk6,39_EnhWk5_a,41_EnhWk6,39_EnhWk5_a,41_EnhWk6,39_EnhWk5_a,67_TxEnh2_b,52_EnhA8_a,53_EnhA8_b,41_EnhWk6,39_EnhWk5_a,66_TxEnh2_a,58_EnhA11_d,39_EnhWk5_a
chr1	160842000	160844600	58_EnhA11_d
chr1	160845000	160848200	57_EnhA11_c,58_EnhA11_d,40_EnhWk5_b
chr1	160850000	160852200	40_EnhWk5_b,58_EnhA11_d,39_EnhWk5_a,40_EnhWk5_b
chr1	160854400	160854800	39_EnhWk5_a,40_EnhWk5_b
chr1	160855000	160870600	66_TxEnh2_a,67_TxEnh2_b,58_EnhA11_d,55_EnhA11_a,56_EnhA11_b,57_EnhA11_c,55_EnhA11_a,56_EnhA11_b,57_EnhA11_c,56_EnhA11_b,47_EnhA3_b,56_EnhA11_b,47_EnhA3_b,56_EnhA11_b,55_EnhA11_a,59_EnhA11_e,40_EnhWk5_b,59_EnhA11_e,55_EnhA11_a,57_EnhA11_c,60_EnhA11_f,57_EnhA11_c,60_EnhA11_f
chr1	160870800	160871600	31_Acet3
chr1	160872000	160872400	31_Acet3
chr1	160874000	160885600	31_Acet3,40_EnhWk5_b,59_EnhA11_e,55_EnhA11_a,59_EnhA11_e,55_EnhA11_a,58_EnhA11_d,39_EnhWk5_a,58_EnhA11_d,40_EnhWk5_b,31_Acet3,40_EnhWk5_b,59_EnhA11_e,62_EnhA15_a,59_EnhA11_e,60_EnhA11_f,57_EnhA11_c,56_EnhA11_b,57_EnhA11_c,60_EnhA11_f,58_EnhA11_d,59_EnhA11_e
chr1	160886400	160888000	31_Acet3,40_EnhWk5_b,59_EnhA11_e
chr1	160888800	160889600	40_EnhWk5_b,59_EnhA11_e,40_EnhWk5_b,31_Acet3
chr1	160889800	160890200	30_Acet2
chr1	160890800	160891200	40_EnhWk5_b
chr1	160891400	160891600	30_Acet2
chr1	160901600	160901800	30_Acet2
chr1	160902000	160903600	38_EnhWk4,30_Acet2,31_Acet3
chr1	160903800	160910200	38_EnhWk4,64_EnhA19,38_EnhWk4,35_Acet8,59_EnhA11_e,40_EnhWk5_b,30_Acet2
chr1	160910400	160914000	35_Acet8,64_EnhA19,38_EnhWk4,61_EnhA14,38_EnhWk4,64_EnhA19,38_EnhWk4
chr1	160914200	160914600	44_EnhWk8
chr1	160915000	160915400	31_Acet3
chr1	160916000	160916400	30_Acet2
chr1	160918000	160918600	30_Acet2
chr1	160918800	160919200	30_Acet2,31_Acet3
chr1	160925200	160925600	63_EnhA15_b,64_EnhA19
chr1	160928600	160928800	31_Acet3
chr1	160929000	160929600	31_Acet3
chr1	160929800	160930000	30_Acet2
chr1	160930600	160931000	38_EnhWk4,30_Acet2
chr1	160931800	160932000	30_Acet2
chr1	160934000	160934800	38_EnhWk4
chr1	160935200	160936400	59_EnhA11_e,55_EnhA11_a,56_EnhA11_b,57_EnhA11_c,40_EnhWk5_b
chr1	160942600	160943000	31_Acet3
chr1	160943400	160944200	31_Acet3,30_Acet2
chr1	160944400	160944800	31_Acet3
chr1	160946000	160947600	31_Acet3,62_EnhA15_a
chr1	160947800	160953800	62_EnhA15_a,61_EnhA14,62_EnhA15_a,44_EnhWk8,35_Acet8,62_EnhA15_a,38_EnhWk4,32_Acet6,35_Acet8,62_EnhA15_a,35_Acet8,62_EnhA15_a,39_EnhWk5_a,66_TxEnh2_a,64_EnhA19,32_Acet6,64_EnhA19,35_Acet8,36_EnhWk1
chr1	160954000	160954800	61_EnhA14,91_BivProm3_b,39_EnhWk5_a,44_EnhWk8
chr1	160955200	160955400	31_Acet3
chr1	160956000	160956800	31_Acet3
chr1	160958200	160959200	31_Acet3
chr1	160959400	160959600	31_Acet3
chr1	160960200	160962400	31_Acet3,63_EnhA15_b
chr1	160963000	160963200	31_Acet3
chr1	160963400	160963800	62_EnhA15_a,31_Acet3
chr1	160964400	160964800	31_Acet3
chr1	160965600	160966400	31_Acet3
chr1	160967400	160967800	31_Acet3
chr1	160968000	160968400	31_Acet3
chr1	160968600	160969000	31_Acet3
chr1	160969200	160969400	31_Acet3
chr1	160969600	160970200	31_Acet3
chr1	160970600	160971200	31_Acet3
chr1	160971600	160973000	64_EnhA19,44_EnhWk8
chr1	160973200	160974000	30_Acet2,31_Acet3,44_EnhWk8
chr1	160974200	160975400	31_Acet3,30_Acet2,40_EnhWk5_b
chr1	160975800	160976400	30_Acet2,31_Acet3
chr1	160976800	160977800	31_Acet3
chr1	160978200	160978800	62_EnhA15_a
chr1	160979800	160980000	31_Acet3
chr1	160981400	160982600	91_BivProm3_b,89_BivProm2,88_BivProm1,91_BivProm3_b
chr1	160986200	160988800	31_Acet3,44_EnhWk8,62_EnhA15_a,44_EnhWk8
chr1	160989800	160991200	66_TxEnh2_a,99_PromF7,67_TxEnh2_b,61_EnhA14,35_Acet8
chr1	160992200	160992800	35_Acet8
chr1	160993000	160994200	35_Acet8,40_EnhWk5_b,60_EnhA11_f,35_Acet8
chr1	160994800	160996200	59_EnhA11_e,34_Acet7_b,61_EnhA14,34_Acet7_b
chr1	160996400	160996800	61_EnhA14
chr1	160997000	160997200	74_TxEnh8
chr1	160997400	160997800	52_EnhA8_a,47_EnhA3_b
chr1	160998000	160999600	74_TxEnh8,69_TxEnh4_a
chr1	161000000	161001800	69_TxEnh4_a,74_TxEnh8
chr1	161004400	161005800	65_TxEnh1,60_EnhA11_f,40_EnhWk5_b,60_EnhA11_f,61_EnhA14
chr1	161006600	161006800	74_TxEnh8
chr1	161007800	161008000	74_TxEnh8
chr1	161008600	161009400	34_Acet7_b,73_TxEnh7,34_Acet7_b
chr1	161009600	161009800	74_TxEnh8
chr1	161010400	161010600	60_EnhA11_f
chr1	161010800	161024000	60_EnhA11_f,67_TxEnh2_b,56_EnhA11_b,54_EnhA9,52_EnhA8_a,56_EnhA11_b,52_EnhA8_a,47_EnhA3_b,54_EnhA9,94_PromF3,54_EnhA9,47_EnhA3_b,57_EnhA11_c,60_EnhA11_f,57_EnhA11_c,67_TxEnh2_b,73_TxEnh7,61_EnhA14,73_TxEnh7,60_EnhA11_f,38_EnhWk4,61_EnhA14,73_TxEnh7,47_EnhA3_b,99_PromF7,98_PromF6,94_PromF3,95_PromF4,100_TSS1,94_PromF3,98_PromF6,99_PromF7,34_Acet7_b,61_EnhA14,35_Acet8,40_EnhWk5_b
chr1	161025200	161026200	60_EnhA11_f,57_EnhA11_c,60_EnhA11_f
chr1	161026800	161027000	42_EnhWk7_a
chr1	161027600	161028000	31_Acet3
chr1	161030400	161030800	63_EnhA15_b
chr1	161031400	161036200	60_EnhA11_f,57_EnhA11_c,34_Acet7_b,67_TxEnh2_b,60_EnhA11_f,35_Acet8,61_EnhA14,35_Acet8,42_EnhWk7_a,43_EnhWk7_b,42_EnhWk7_a
chr1	161037200	161037600	67_TxEnh2_b
chr1	161037800	161039400	93_PromF2,98_PromF6,94_PromF3,100_TSS1,94_PromF3,52_EnhA8_a
chr1	161040000	161040800	69_TxEnh4_a
chr1	161041200	161041400	68_TxEnh3
chr1	161042200	161042800	68_TxEnh3,69_TxEnh4_a
chr1	161043400	161047800	68_TxEnh3,60_EnhA11_f,58_EnhA11_d,99_PromF7,54_EnhA9,94_PromF3,95_PromF4,94_PromF3,54_EnhA9,47_EnhA3_b
chr1	161049800	161051200	68_TxEnh3,74_TxEnh8,68_TxEnh3
chr1	161051400	161052000	68_TxEnh3,74_TxEnh8
chr1	161052200	161055400	68_TxEnh3,74_TxEnh8,68_TxEnh3,72_TxEnh6
chr1	161056000	161058400	68_TxEnh3,72_TxEnh6,74_TxEnh8,72_TxEnh6
chr1	161059200	161059400	72_TxEnh6
chr1	161059800	161062200	52_EnhA8_a,72_TxEnh6,41_EnhWk6,72_TxEnh6,41_EnhWk6,72_TxEnh6
chr1	161062400	161063200	72_TxEnh6
chr1	161063400	161076400	39_EnhWk5_a,41_EnhWk6,67_TxEnh2_b,52_EnhA8_a,67_TxEnh2_b,52_EnhA8_a,67_TxEnh2_b,66_TxEnh2_a,52_EnhA8_a,54_EnhA9,100_TSS1,54_EnhA9,52_EnhA8_a,67_TxEnh2_b,60_EnhA11_f,61_EnhA14,35_Acet8,71_TxEnh5
chr1	161077400	161077800	71_TxEnh5
chr1	161078600	161094400	35_Acet8,61_EnhA14,91_BivProm3_b,34_Acet7_b,59_EnhA11_e,34_Acet7_b,46_EnhA3_a,34_Acet7_b,61_EnhA14,34_Acet7_b,61_EnhA14,39_EnhWk5_a,35_Acet8,61_EnhA14,34_Acet7_b,59_EnhA11_e,35_Acet8
chr1	161094600	161099800	35_Acet8,59_EnhA11_e,60_EnhA11_f,40_EnhWk5_b,59_EnhA11_e,58_EnhA11_d,55_EnhA11_a,46_EnhA3_a,67_TxEnh2_b,93_PromF2,67_TxEnh2_b,94_PromF3,96_PromF5_a,97_PromF5_b,45_EnhA1,74_TxEnh8
chr1	161111000	161115400	55_EnhA11_a,46_EnhA3_a,55_EnhA11_a,46_EnhA3_a,58_EnhA11_d,66_TxEnh2_a,58_EnhA11_d,66_TxEnh2_a,45_EnhA1
chr1	161115600	161120000	66_TxEnh2_a,99_PromF7,66_TxEnh2_a,99_PromF7,98_PromF6,94_PromF3,95_PromF4,94_PromF3,98_PromF6,93_PromF2,54_EnhA9,93_PromF2,54_EnhA9
chr1	161122600	161123400	68_TxEnh3,69_TxEnh4_a,68_TxEnh3,69_TxEnh4_a
chr1	161123600	161124400	69_TxEnh4_a
chr1	161126000	161126400	68_TxEnh3,74_TxEnh8
chr1	161126600	161127200	68_TxEnh3
chr1	161129000	161134800	72_TxEnh6,67_TxEnh2_b,99_PromF7,98_PromF6,94_PromF3,95_PromF4,94_PromF3,98_PromF6,99_PromF7,66_TxEnh2_a
chr1	161135800	161136000	59_EnhA11_e
chr1	161136200	161137200	74_TxEnh8,55_EnhA11_a,58_EnhA11_d
chr1	161137600	161140400	59_EnhA11_e,55_EnhA11_a,56_EnhA11_b,55_EnhA11_a,58_EnhA11_d,40_EnhWk5_b
chr1	161147400	161148200	40_EnhWk5_b,59_EnhA11_e,35_Acet8
chr1	161150600	161155800	35_Acet8,59_EnhA11_e,35_Acet8,39_EnhWk5_a,99_PromF7,94_PromF3,100_TSS1,95_PromF4,94_PromF3,98_PromF6,99_PromF7,66_TxEnh2_a
chr1	161158000	161158600	69_TxEnh4_a
chr1	161158800	161160800	93_PromF2,94_PromF3,95_PromF4,94_PromF3,98_PromF6,99_PromF7
chr1	161161400	161163000	72_TxEnh6,69_TxEnh4_a
chr1	161163200	161164800	74_TxEnh8,69_TxEnh4_a,74_TxEnh8,69_TxEnh4_a,74_TxEnh8,69_TxEnh4_a
chr1	161165200	161168200	54_EnhA9,94_PromF3,95_PromF4,100_TSS1,95_PromF4,94_PromF3,98_PromF6,99_PromF7,66_TxEnh2_a,72_TxEnh6
chr1	161168400	161168600	74_TxEnh8
chr1	161169000	161170000	69_TxEnh4_a
chr1	161170400	161170800	69_TxEnh4_a
chr1	161171000	161174000	69_TxEnh4_a
chr1	161174800	161175600	69_TxEnh4_a,72_TxEnh6
chr1	161176200	161203600	99_PromF7,98_PromF6,94_PromF3,95_PromF4,94_PromF3,93_PromF2,43_EnhWk7_b,42_EnhWk7_a,39_EnhWk5_a,41_EnhWk6,39_EnhWk5_a,41_EnhWk6,53_EnhA8_b,52_EnhA8_a,53_EnhA8_b,54_EnhA9,52_EnhA8_a,53_EnhA8_b,39_EnhWk5_a,53_EnhA8_b,66_TxEnh2_a,39_EnhWk5_a,51_EnhA6_d,39_EnhWk5_a,50_EnhA6_c,45_EnhA1,50_EnhA6_c,73_TxEnh7,67_TxEnh2_b,73_TxEnh7,93_PromF2,45_EnhA1,46_EnhA3_a,53_EnhA8_b,93_PromF2,45_EnhA1,97_PromF5_b,45_EnhA1,93_PromF2,54_EnhA9,94_PromF3,95_PromF4,94_PromF3,98_PromF6,99_PromF7,93_PromF2
chr1	161204000	161204800	72_TxEnh6,74_TxEnh8
chr1	161205200	161208200	72_TxEnh6,74_TxEnh8,69_TxEnh4_a,70_TxEnh4_b,74_TxEnh8
chr1	161209000	161209400	69_TxEnh4_a
chr1	161210400	161210800	68_TxEnh3,69_TxEnh4_a
chr1	161213000	161213800	69_TxEnh4_a,68_TxEnh3
chr1	161214600	161220400	47_EnhA3_b,54_EnhA9,47_EnhA3_b,54_EnhA9,47_EnhA3_b,54_EnhA9,52_EnhA8_a,67_TxEnh2_b
chr1	161221400	161222400	67_TxEnh2_b,39_EnhWk5_a,57_EnhA11_c
chr1	161222600	161228800	57_EnhA11_c,60_EnhA11_f,55_EnhA11_a,59_EnhA11_e,63_EnhA15_b,67_TxEnh2_b,54_EnhA9,93_PromF2,73_TxEnh7,94_PromF3,98_PromF6,93_PromF2,98_PromF6,54_EnhA9,47_EnhA3_b,68_TxEnh3,69_TxEnh4_a
chr1	161231000	161231200	74_TxEnh8
chr1	161231600	161233600	63_EnhA15_b
chr1	161234400	161235200	63_EnhA15_b
chr1	161235400	161239600	35_Acet8,63_EnhA15_b
chr1	161240400	161240600	35_Acet8
chr1	161240800	161241200	31_Acet3,35_Acet8
chr1	161241400	161243200	40_EnhWk5_b,59_EnhA11_e,57_EnhA11_c,60_EnhA11_f,40_EnhWk5_b
chr1	161243600	161243800	31_Acet3
chr1	161244400	161246200	63_EnhA15_b
chr1	161247200	161247800	31_Acet3
chr1	161248000	161248200	31_Acet3
chr1	161248600	161249000	31_Acet3
chr1	161249400	161249800	31_Acet3
chr1	161251600	161253000	30_Acet2,31_Acet3,35_Acet8
chr1	161253200	161253800	31_Acet3,35_Acet8,31_Acet3
chr1	161254000	161256200	31_Acet3,35_Acet8,63_EnhA15_b
chr1	161258200	161259400	89_BivProm2,88_BivProm1,89_BivProm2
chr1	161260800	161262000	92_BivProm4,91_BivProm3_b
chr1	161262200	161262400	31_Acet3
chr1	161263200	161263600	30_Acet2,31_Acet3
chr1	161263800	161264800	31_Acet3,30_Acet2
chr1	161265600	161269000	31_Acet3,64_EnhA19,49_EnhA6_b,64_EnhA19,65_TxEnh1,58_EnhA11_d,59_EnhA11_e,58_EnhA11_d,55_EnhA11_a,59_EnhA11_e,35_Acet8
chr1	161269600	161270200	31_Acet3
chr1	161270600	161270800	31_Acet3
chr1	161271400	161272000	31_Acet3,30_Acet2
chr1	161272200	161272400	31_Acet3
chr1	161273200	161273800	64_EnhA19
chr1	161275200	161275400	31_Acet3
chr1	161275800	161276000	31_Acet3
chr1	161276400	161276600	31_Acet3
chr1	161278800	161279000	30_Acet2
chr1	161280400	161280800	38_EnhWk4
chr1	161281800	161282000	31_Acet3
chr1	161282800	161283000	42_EnhWk7_a
chr1	161285800	161286200	44_EnhWk8,31_Acet3
chr1	161286400	161286800	40_EnhWk5_b
chr1	161287200	161288400	62_EnhA15_a,40_EnhWk5_b
chr1	161291200	161291800	40_EnhWk5_b,66_TxEnh2_a,60_EnhA11_f
chr1	161292800	161293400	35_Acet8
chr1	161295800	161296000	40_EnhWk5_b
chr1	161296800	161300200	40_EnhWk5_b,57_EnhA11_c,56_EnhA11_b,57_EnhA11_c,60_EnhA11_f,40_EnhWk5_b,39_EnhWk5_a,58_EnhA11_d,67_TxEnh2_b,57_EnhA11_c,60_EnhA11_f,40_EnhWk5_b
chr1	161301600	161301800	60_EnhA11_f
chr1	161302000	161309200	60_EnhA11_f,68_TxEnh3,60_EnhA11_f,67_TxEnh2_b,99_PromF7,47_EnhA3_b,54_EnhA9,94_PromF3,95_PromF4,94_PromF3,54_EnhA9,47_EnhA3_b,54_EnhA9,47_EnhA3_b,56_EnhA11_b,57_EnhA11_c,55_EnhA11_a,57_EnhA11_c,34_Acet7_b,59_EnhA11_e,60_EnhA11_f
chr1	161309800	161310000	64_EnhA19
chr1	161310200	161310400	64_EnhA19
chr1	161310600	161317400	38_EnhWk4,35_Acet8,38_EnhWk4,40_EnhWk5_b,51_EnhA6_d,49_EnhA6_b,51_EnhA6_d,50_EnhA6_c,73_TxEnh7,98_PromF6,94_PromF3,95_PromF4,94_PromF3,98_PromF6,99_PromF7,66_TxEnh2_a,65_TxEnh1,61_EnhA14,65_TxEnh1,63_EnhA15_b
chr1	161317600	161317800	63_EnhA15_b
chr1	161318000	161318200	65_TxEnh1
chr1	161318400	161318600	74_TxEnh8
chr1	161319400	161320000	74_TxEnh8
chr1	161321400	161321800	70_TxEnh4_b,50_EnhA6_c
chr1	161336600	161338000	74_TxEnh8,68_TxEnh3
chr1	161350400	161352200	58_EnhA11_d,57_EnhA11_c,68_TxEnh3,56_EnhA11_b,57_EnhA11_c,68_TxEnh3
chr1	161358800	161360400	50_EnhA6_c,58_EnhA11_d,46_EnhA3_a,55_EnhA11_a,59_EnhA11_e
chr1	161366200	161367000	74_TxEnh8
chr1	161367400	161368600	43_EnhWk7_b,46_EnhA3_a,43_EnhWk7_b,93_PromF2,43_EnhWk7_b
chr1	161372000	161372200	35_Acet8
chr1	161373200	161373600	40_EnhWk5_b
chr1	161374200	161374800	40_EnhWk5_b
chr1	161375400	161375600	31_Acet3
chr1	161376600	161376800	36_EnhWk1
chr1	161377000	161377400	63_EnhA15_b,62_EnhA15_a
chr1	161378200	161378400	62_EnhA15_a
chr1	161378800	161379800	59_EnhA11_e,58_EnhA11_d,91_BivProm3_b,59_EnhA11_e,40_EnhWk5_b
chr1	161381200	161391600	36_EnhWk1,61_EnhA14,34_Acet7_b,58_EnhA11_d,65_TxEnh1,33_Acet7_a,32_Acet6,36_EnhWk1,40_EnhWk5_b,36_EnhWk1,35_Acet8,40_EnhWk5_b,65_TxEnh1,66_TxEnh2_a,53_EnhA8_b,66_TxEnh2_a,39_EnhWk5_a,61_EnhA14,65_TxEnh1,36_EnhWk1,51_EnhA6_d,50_EnhA6_c,34_Acet7_b,93_PromF2,94_PromF3,95_PromF4,53_EnhA8_b,95_PromF4,94_PromF3,98_PromF6,99_PromF7,66_TxEnh2_a,39_EnhWk5_a
chr1	161392600	161394000	59_EnhA11_e,40_EnhWk5_b,31_Acet3
chr1	161394400	161395400	36_EnhWk1,35_Acet8,36_EnhWk1,35_Acet8
chr1	161397400	161403000	35_Acet8,61_EnhA14,34_Acet7_b,93_PromF2,94_PromF3,95_PromF4,94_PromF3,98_PromF6,66_TxEnh2_a,65_TxEnh1,40_EnhWk5_b,39_EnhWk5_a,40_EnhWk5_b,62_EnhA15_a
chr1	161405600	161405800	62_EnhA15_a
chr1	161407800	161411200	62_EnhA15_a,44_EnhWk8,38_EnhWk4,62_EnhA15_a,42_EnhWk7_a,65_TxEnh1,43_EnhWk7_b,53_EnhA8_b,43_EnhWk7_b,40_EnhWk5_b,39_EnhWk5_a,40_EnhWk5_b
chr1	161411800	161412400	31_Acet3
chr1	161412800	161413200	35_Acet8
chr1	161414400	161414600	31_Acet3
chr1	161415600	161416400	31_Acet3
chr1	161417200	161417400	31_Acet3
chr1	161417600	161418200	40_EnhWk5_b,31_Acet3,40_EnhWk5_b
chr1	161418400	161419400	40_EnhWk5_b
chr1	161420600	161422400	64_EnhA19,91_BivProm3_b,97_PromF5_b,88_BivProm1,97_PromF5_b
chr1	161426000	161426200	31_Acet3
chr1	161435200	161435600	31_Acet3,30_Acet2
chr1	161439600	161441000	89_BivProm2,88_BivProm1,96_PromF5_a,91_BivProm3_b
chr1	161444800	161445000	30_Acet2
chr1	161454000	161454200	30_Acet2
chr1	161457400	161457600	91_BivProm3_b
chr1	161459400	161459600	30_Acet2
chr1	161472200	161472600	31_Acet3,30_Acet2
chr1	161472800	161473000	89_BivProm2
chr1	161473200	161473600	89_BivProm2
chr1	161476600	161476800	30_Acet2
chr1	161478600	161478800	30_Acet2
chr1	161485000	161485200	30_Acet2
chr1	161486800	161489000	60_EnhA11_f,73_TxEnh7,57_EnhA11_c,60_EnhA11_f,91_BivProm3_b
chr1	161489800	161492800	91_BivProm3_b,60_EnhA11_f,57_EnhA11_c,91_BivProm3_b,60_EnhA11_f,91_BivProm3_b
chr1	161493200	161493400	51_EnhA6_d
chr1	161494400	161494600	30_Acet2
chr1	161495400	161496400	60_EnhA11_f,40_EnhWk5_b
chr1	161497600	161512200	60_EnhA11_f,57_EnhA11_c,60_EnhA11_f,57_EnhA11_c,56_EnhA11_b,57_EnhA11_c,55_EnhA11_a,57_EnhA11_c,59_EnhA11_e,40_EnhWk5_b,59_EnhA11_e,58_EnhA11_d,91_BivProm3_b,59_EnhA11_e,60_EnhA11_f,57_EnhA11_c,56_EnhA11_b,47_EnhA3_b,56_EnhA11_b,46_EnhA3_a,47_EnhA3_b,56_EnhA11_b,60_EnhA11_f,57_EnhA11_c,60_EnhA11_f,68_TxEnh3,57_EnhA11_c,68_TxEnh3,57_EnhA11_c
chr1	161512400	161513200	51_EnhA6_d,50_EnhA6_c,73_TxEnh7,50_EnhA6_c
chr1	161513400	161514000	50_EnhA6_c
chr1	161515000	161516000	38_EnhWk4,60_EnhA11_f
chr1	161516400	161516600	60_EnhA11_f
chr1	161517200	161517600	60_EnhA11_f
chr1	161519200	161519400	60_EnhA11_f
chr1	161519600	161520000	60_EnhA11_f
chr1	161520600	161521000	60_EnhA11_f
chr1	161521800	161527200	60_EnhA11_f,73_TxEnh7,100_TSS1,95_PromF4,100_TSS1,65_TxEnh1,92_BivProm4,96_PromF5_a,97_PromF5_b,91_BivProm3_b,60_EnhA11_f,57_EnhA11_c,60_EnhA11_f
chr1	161527400	161527800	40_EnhWk5_b,60_EnhA11_f
chr1	161528000	161529200	40_EnhWk5_b,59_EnhA11_e,40_EnhWk5_b,60_EnhA11_f,57_EnhA11_c,60_EnhA11_f
chr1	161529400	161533600	57_EnhA11_c,47_EnhA3_b,99_PromF7,97_PromF5_b,96_PromF5_a,100_TSS1,95_PromF4,100_TSS1,94_PromF3,99_PromF7,93_PromF2,73_TxEnh7,47_EnhA3_b,73_TxEnh7,59_EnhA11_e
chr1	161534000	161534200	49_EnhA6_b
chr1	161535600	161535800	31_Acet3
chr1	161538000	161538200	51_EnhA6_d
chr1	161539000	161541000	40_EnhWk5_b,39_EnhWk5_a,53_EnhA8_b,97_PromF5_b,96_PromF5_a,94_PromF3,54_EnhA9,53_EnhA8_b,67_TxEnh2_b
chr1	161541400	161544200	39_EnhWk5_a,41_EnhWk6,53_EnhA8_b,41_EnhWk6,39_EnhWk5_a,40_EnhWk5_b,60_EnhA11_f
chr1	161544600	161550800	60_EnhA11_f,57_EnhA11_c,40_EnhWk5_b,56_EnhA11_b,52_EnhA8_a,57_EnhA11_c,60_EnhA11_f,40_EnhWk5_b,59_EnhA11_e,40_EnhWk5_b,51_EnhA6_d,59_EnhA11_e,40_EnhWk5_b,59_EnhA11_e,40_EnhWk5_b,59_EnhA11_e,55_EnhA11_a,46_EnhA3_a,56_EnhA11_b,47_EnhA3_b,73_TxEnh7,50_EnhA6_c,49_EnhA6_b
chr1	161551000	161552000	59_EnhA11_e,40_EnhWk5_b
chr1	161552600	161552800	59_EnhA11_e
chr1	161553600	161555000	60_EnhA11_f,55_EnhA11_a,56_EnhA11_b
chr1	161555200	161555400	40_EnhWk5_b
chr1	161555600	161556800	55_EnhA11_a,56_EnhA11_b,60_EnhA11_f,40_EnhWk5_b
chr1	161557000	161557400	40_EnhWk5_b,60_EnhA11_f
chr1	161558000	161558200	40_EnhWk5_b
chr1	161559200	161560400	40_EnhWk5_b,59_EnhA11_e,40_EnhWk5_b,59_EnhA11_e
chr1	161560800	161564400	55_EnhA11_a,56_EnhA11_b,66_TxEnh2_a,55_EnhA11_a,40_EnhWk5_b,55_EnhA11_a,40_EnhWk5_b,55_EnhA11_a,59_EnhA11_e,40_EnhWk5_b,60_EnhA11_f,57_EnhA11_c
chr1	161564800	161565200	40_EnhWk5_b
chr1	161566000	161566800	40_EnhWk5_b,91_BivProm3_b,73_TxEnh7,40_EnhWk5_b
chr1	161567200	161567400	31_Acet3
chr1	161568200	161568400	30_Acet2
chr1	161568600	161568800	31_Acet3
chr1	161570000	161570200	40_EnhWk5_b
chr1	161570800	161571600	60_EnhA11_f,57_EnhA11_c,60_EnhA11_f
chr1	161572200	161572800	59_EnhA11_e,57_EnhA11_c,59_EnhA11_e
chr1	161578800	161579800	31_Acet3,42_EnhWk7_a,40_EnhWk5_b
chr1	161585400	161585800	31_Acet3
chr1	161589400	161589800	64_EnhA19,31_Acet3
chr1	161593200	161593800	51_EnhA6_d,50_EnhA6_c,51_EnhA6_d
chr1	161594000	161595000	51_EnhA6_d,48_EnhA6_a,51_EnhA6_d
chr1	161595200	161596000	48_EnhA6_a,51_EnhA6_d,63_EnhA15_b
chr1	161597000	161597400	38_EnhWk4
chr1	161598000	161598200	38_EnhWk4
chr1	161598800	161599200	38_EnhWk4
chr1	161600200	161600400	31_Acet3
chr1	161600600	161600800	31_Acet3
chr1	161601800	161602000	31_Acet3
chr1	161604000	161604200	30_Acet2
chr1	161605800	161606200	89_BivProm2,92_BivProm4
chr1	161607000	161607600	31_Acet3
chr1	161609600	161609800	40_EnhWk5_b
chr1	161610000	161613400	60_EnhA11_f,57_EnhA11_c,60_EnhA11_f,40_EnhWk5_b,67_TxEnh2_b,57_EnhA11_c,99_PromF7,96_PromF5_a,100_TSS1,94_PromF3,96_PromF5_a,53_EnhA8_b,45_EnhA1
chr1	161615600	161616000	31_Acet3
chr1	161616400	161617400	30_Acet2,31_Acet3
chr1	161619600	161620000	30_Acet2,31_Acet3
chr1	161620600	161622600	91_BivProm3_b,92_BivProm4,97_PromF5_b,96_PromF5_a,91_BivProm3_b,53_EnhA8_b,39_EnhWk5_a
chr1	161623000	161625600	39_EnhWk5_a,53_EnhA8_b,67_TxEnh2_b,41_EnhWk6,53_EnhA8_b,67_TxEnh2_b,39_EnhWk5_a,40_EnhWk5_b,60_EnhA11_f,40_EnhWk5_b
chr1	161626000	161626200	58_EnhA11_d
chr1	161626400	161627200	60_EnhA11_f,57_EnhA11_c,56_EnhA11_b,55_EnhA11_a
chr1	161627400	161628000	60_EnhA11_f,40_EnhWk5_b
chr1	161628200	161628400	60_EnhA11_f
chr1	161628800	161629000	40_EnhWk5_b
chr1	161629800	161630000	40_EnhWk5_b
chr1	161630200	161632200	60_EnhA11_f,57_EnhA11_c,60_EnhA11_f,40_EnhWk5_b
chr1	161632400	161633400	40_EnhWk5_b,60_EnhA11_f,40_EnhWk5_b
chr1	161634000	161634200	40_EnhWk5_b
chr1	161635000	161636800	60_EnhA11_f,57_EnhA11_c,60_EnhA11_f,55_EnhA11_a,60_EnhA11_f,40_EnhWk5_b
chr1	161637000	161638000	60_EnhA11_f,57_EnhA11_c,60_EnhA11_f
chr1	161638400	161638800	60_EnhA11_f
chr1	161640800	161641400	40_EnhWk5_b,60_EnhA11_f
chr1	161642200	161645800	55_EnhA11_a,56_EnhA11_b,55_EnhA11_a,58_EnhA11_d,55_EnhA11_a,40_EnhWk5_b,55_EnhA11_a,59_EnhA11_e,55_EnhA11_a,59_EnhA11_e,40_EnhWk5_b,57_EnhA11_c,56_EnhA11_b,57_EnhA11_c
chr1	161646400	161646600	31_Acet3
chr1	161647200	161648000	60_EnhA11_f,57_EnhA11_c,60_EnhA11_f,58_EnhA11_d
chr1	161649000	161649400	91_BivProm3_b
chr1	161651800	161652000	31_Acet3
chr1	161652800	161653400	60_EnhA11_f,40_EnhWk5_b
chr1	161654000	161654600	35_Acet8,60_EnhA11_f,59_EnhA11_e
chr1	161660800	161661400	31_Acet3,40_EnhWk5_b,58_EnhA11_d
chr1	161669400	161669600	31_Acet3
chr1	161671000	161671800	42_EnhWk7_a,91_BivProm3_b,42_EnhWk7_a,50_EnhA6_c
chr1	161673200	161673400	31_Acet3
chr1	161675800	161677800	50_EnhA6_c,48_EnhA6_a,50_EnhA6_c
chr1	161678000	161679000	42_EnhWk7_a
chr1	161679400	161680400	59_EnhA11_e,42_EnhWk7_a,31_Acet3,30_Acet2
chr1	161687800	161688000	30_Acet2
chr1	161688600	161689400	42_EnhWk7_a
chr1	161702400	161702600	62_EnhA15_a
chr1	161704000	161714000	30_Acet2,42_EnhWk7_a,43_EnhWk7_b,42_EnhWk7_a,43_EnhWk7_b,42_EnhWk7_a,43_EnhWk7_b,42_EnhWk7_a
chr1	161717400	161723800	42_EnhWk7_a,91_BivProm3_b,58_EnhA11_d,43_EnhWk7_b,58_EnhA11_d,42_EnhWk7_a,58_EnhA11_d,91_BivProm3_b,58_EnhA11_d,55_EnhA11_a,91_BivProm3_b,55_EnhA11_a,91_BivProm3_b,59_EnhA11_e,91_BivProm3_b
chr1	161724800	161731200	91_BivProm3_b,97_PromF5_b,96_PromF5_a,100_TSS1,96_PromF5_a,99_PromF7,53_EnhA8_b,39_EnhWk5_a,91_BivProm3_b,59_EnhA11_e,91_BivProm3_b
chr1	161732800	161734800	59_EnhA11_e,34_Acet7_b,59_EnhA11_e,34_Acet7_b,59_EnhA11_e
chr1	161735600	161742000	64_EnhA19,91_BivProm3_b,42_EnhWk7_a,91_BivProm3_b,59_EnhA11_e,91_BivProm3_b,59_EnhA11_e,58_EnhA11_d,43_EnhWk7_b,46_EnhA3_a,67_TxEnh2_b,58_EnhA11_d,40_EnhWk5_b
chr1	161743000	161745200	35_Acet8,42_EnhWk7_a,59_EnhA11_e,34_Acet7_b,59_EnhA11_e
chr1	161745800	161747000	31_Acet3
chr1	161747400	161751400	42_EnhWk7_a,58_EnhA11_d,59_EnhA11_e,58_EnhA11_d,66_TxEnh2_a,99_PromF7,96_PromF5_a,100_TSS1,95_PromF4,94_PromF3,98_PromF6,99_PromF7
chr1	161751600	161751800	72_TxEnh6
chr1	161762000	161762200	42_EnhWk7_a
chr1	161763200	161775400	39_EnhWk5_a,58_EnhA11_d,67_TxEnh2_b,66_TxEnh2_a,39_EnhWk5_a,40_EnhWk5_b,65_TxEnh1,97_PromF5_b,96_PromF5_a,100_TSS1,94_PromF3,95_PromF4,94_PromF3,98_PromF6,99_PromF7,66_TxEnh2_a,99_PromF7,66_TxEnh2_a,67_TxEnh2_b,66_TxEnh2_a,67_TxEnh2_b,66_TxEnh2_a,67_TxEnh2_b,52_EnhA8_a,47_EnhA3_b,52_EnhA8_a,67_TxEnh2_b,52_EnhA8_a,67_TxEnh2_b,66_TxEnh2_a,58_EnhA11_d
chr1	161775600	161778200	66_TxEnh2_a,40_EnhWk5_b,39_EnhWk5_a,66_TxEnh2_a,39_EnhWk5_a,66_TxEnh2_a
chr1	161778400	161778600	43_EnhWk7_b
chr1	161785000	161785200	69_TxEnh4_a
chr1	161790400	161790800	74_TxEnh8
chr1	161805400	161805600	74_TxEnh8
chr1	161805800	161806200	74_TxEnh8
chr1	161806600	161807200	74_TxEnh8
chr1	161816000	161816400	74_TxEnh8
chr1	161831800	161832200	39_EnhWk5_a
chr1	161838400	161838600	74_TxEnh8
chr1	161839400	161840000	74_TxEnh8
chr1	161840200	161840400	74_TxEnh8
chr1	161843000	161843200	69_TxEnh4_a
chr1	161883800	161886000	65_TxEnh1,33_Acet7_a,65_TxEnh1,38_EnhWk4
chr1	161893000	161894200	40_EnhWk5_b,59_EnhA11_e,60_EnhA11_f,57_EnhA11_c,60_EnhA11_f,40_EnhWk5_b
chr1	161902200	161903400	38_EnhWk4
chr1	161903800	161904200	38_EnhWk4
chr1	161904600	161905800	40_EnhWk5_b,39_EnhWk5_a
chr1	161906800	161908000	38_EnhWk4,65_TxEnh1,38_EnhWk4
chr1	161909200	161909400	74_TxEnh8
chr1	161909600	161911600	32_Acet6,65_TxEnh1
chr1	161914200	161914400	74_TxEnh8
chr1	161914600	161914800	74_TxEnh8
chr1	161918000	161920200	39_EnhWk5_a,41_EnhWk6,39_EnhWk5_a
chr1	161920400	161920600	39_EnhWk5_a
chr1	161921200	161921600	65_TxEnh1,39_EnhWk5_a
chr1	161927200	161927800	39_EnhWk5_a
chr1	161930000	161930200	65_TxEnh1
chr1	161931400	161936400	39_EnhWk5_a,41_EnhWk6,39_EnhWk5_a,41_EnhWk6,53_EnhA8_b,58_EnhA11_d,41_EnhWk6,72_TxEnh6,39_EnhWk5_a
chr1	161936600	161937000	72_TxEnh6
chr1	161946600	161947000	32_Acet6,65_TxEnh1
chr1	161947200	161947400	65_TxEnh1
chr1	161948200	161949000	65_TxEnh1,40_EnhWk5_b,65_TxEnh1,66_TxEnh2_a
chr1	161949800	161950600	65_TxEnh1,36_EnhWk1
chr1	161951200	161952200	40_EnhWk5_b,59_EnhA11_e
chr1	161952400	161955200	59_EnhA11_e,58_EnhA11_d,66_TxEnh2_a,67_TxEnh2_b,66_TxEnh2_a,65_TxEnh1
chr1	161961000	161961400	74_TxEnh8,72_TxEnh6
chr1	161961600	161963200	66_TxEnh2_a,53_EnhA8_b,66_TxEnh2_a
chr1	161963600	161963800	74_TxEnh8
chr1	161969600	161972200	60_EnhA11_f,57_EnhA11_c,60_EnhA11_f,40_EnhWk5_b,60_EnhA11_f
chr1	161973600	161976600	64_EnhA19,33_Acet7_a,65_TxEnh1,32_Acet6,40_EnhWk5_b,60_EnhA11_f
chr1	161978000	161978200	64_EnhA19
chr1	161978800	161979400	31_Acet3
chr1	161980200	161980400	31_Acet3
chr1	161980600	161980800	36_EnhWk1
chr1	161981800	161983000	64_EnhA19,59_EnhA11_e
chr1	161983200	161984200	40_EnhWk5_b,71_TxEnh5
chr1	161985200	161987200	51_EnhA6_d,49_EnhA6_b,51_EnhA6_d,48_EnhA6_a,49_EnhA6_b
chr1	161988200	161991200	57_EnhA11_c,56_EnhA11_b,55_EnhA11_a,59_EnhA11_e
chr1	161993000	161996400	51_EnhA6_d,49_EnhA6_b,48_EnhA6_a,49_EnhA6_b,51_EnhA6_d
chr1	161996800	161997200	31_Acet3
chr1	161997800	161998400	71_TxEnh5
chr1	161998600	162000400	59_EnhA11_e,55_EnhA11_a,59_EnhA11_e
chr1	162000800	162001400	59_EnhA11_e
chr1	162001600	162005800	59_EnhA11_e,50_EnhA6_c,45_EnhA1,34_Acet7_b,73_TxEnh7,47_EnhA3_b,46_EnhA3_a,34_Acet7_b,45_EnhA1,34_Acet7_b,59_EnhA11_e,40_EnhWk5_b
chr1	162006800	162008200	40_EnhWk5_b,59_EnhA11_e,40_EnhWk5_b
chr1	162008800	162010600	64_EnhA19,51_EnhA6_d,49_EnhA6_b,64_EnhA19
chr1	162010800	162012200	64_EnhA19,49_EnhA6_b,64_EnhA19,32_Acet6
chr1	162012800	162013000	30_Acet2
chr1	162014400	162015000	44_EnhWk8,30_Acet2,44_EnhWk8
chr1	162015200	162015400	30_Acet2
chr1	162017400	162017800	71_TxEnh5
chr1	162018400	162025000	64_EnhA19,65_TxEnh1,33_Acet7_a,64_EnhA19,32_Acet6,64_EnhA19,92_BivProm4,64_EnhA19,32_Acet6,64_EnhA19,92_BivProm4,88_BivProm1,96_PromF5_a,88_BivProm1,92_BivProm4,91_BivProm3_b
chr1	162026000	162026400	59_EnhA11_e
chr1	162027000	162030000	59_EnhA11_e,55_EnhA11_a,59_EnhA11_e,55_EnhA11_a,91_BivProm3_b,55_EnhA11_a,59_EnhA11_e,40_EnhWk5_b
chr1	162030400	162030600	30_Acet2
chr1	162030800	162031000	30_Acet2
chr1	162033200	162034200	38_EnhWk4,49_EnhA6_b,90_BivProm3_a,64_EnhA19
chr1	162035200	162037600	64_EnhA19,91_BivProm3_b,32_Acet6,64_EnhA19,39_EnhWk5_a,31_Acet3,65_TxEnh1,64_EnhA19
chr1	162038000	162038200	30_Acet2
chr1	162038400	162038800	30_Acet2,31_Acet3
chr1	162040400	162040600	31_Acet3
chr1	162040800	162041200	44_EnhWk8
chr1	162041600	162042000	30_Acet2
chr1	162045400	162045600	31_Acet3
chr1	162046200	162046400	31_Acet3
chr1	162047000	162047200	40_EnhWk5_b
chr1	162050000	162050200	31_Acet3
chr1	162050800	162051000	31_Acet3
chr1	162051800	162052200	31_Acet3
chr1	162052800	162053400	40_EnhWk5_b
chr1	162053600	162056800	30_Acet2,31_Acet3,36_EnhWk1,32_Acet6,36_EnhWk1,60_EnhA11_f,73_TxEnh7,60_EnhA11_f,40_EnhWk5_b
chr1	162058000	162058400	30_Acet2,31_Acet3
chr1	162059400	162060400	36_EnhWk1,30_Acet2,35_Acet8,64_EnhA19
chr1	162060800	162061800	60_EnhA11_f,40_EnhWk5_b,31_Acet3
chr1	162062400	162063800	64_EnhA19,32_Acet6,36_EnhWk1
chr1	162064200	162064800	31_Acet3,62_EnhA15_a
chr1	162065000	162065800	91_BivProm3_b,60_EnhA11_f
chr1	162066200	162066400	31_Acet3
chr1	162066800	162067200	31_Acet3
chr1	162068800	162072000	92_BivProm4,97_PromF5_b,96_PromF5_a,100_TSS1,96_PromF5_a,88_BivProm1,97_PromF5_b,89_BivProm2,92_BivProm4
chr1	162072200	162073800	92_BivProm4,64_EnhA19
chr1	162075000	162076800	57_EnhA11_c,60_EnhA11_f,64_EnhA19,35_Acet8,30_Acet2
chr1	162077200	162082000	63_EnhA15_b,64_EnhA19,30_Acet2,44_EnhWk8,64_EnhA19,36_EnhWk1,64_EnhA19,65_TxEnh1,33_Acet7_a,64_EnhA19,61_EnhA14,36_EnhWk1,32_Acet6
chr1	162084400	162085200	30_Acet2,63_EnhA15_b
chr1	162085800	162089600	63_EnhA15_b,59_EnhA11_e,61_EnhA14,59_EnhA11_e,61_EnhA14,65_TxEnh1,61_EnhA14,63_EnhA15_b
chr1	162090200	162095600	63_EnhA15_b,64_EnhA19,63_EnhA15_b,33_Acet7_a,65_TxEnh1,33_Acet7_a,60_EnhA11_f,63_EnhA15_b,64_EnhA19,32_Acet6,64_EnhA19,36_EnhWk1
chr1	162098000	162098400	31_Acet3,30_Acet2
chr1	162099000	162099400	31_Acet3,30_Acet2
chr1	162103400	162104000	60_EnhA11_f
chr1	162104800	162105000	60_EnhA11_f
chr1	162105200	162105800	30_Acet2
chr1	162106600	162108600	63_EnhA15_b,64_EnhA19,51_EnhA6_d,63_EnhA15_b,64_EnhA19,51_EnhA6_d,63_EnhA15_b
chr1	162109800	162110200	30_Acet2,71_TxEnh5
chr1	162110400	162121000	36_EnhWk1,51_EnhA6_d,49_EnhA6_b,48_EnhA6_a,49_EnhA6_b,51_EnhA6_d,49_EnhA6_b,50_EnhA6_c,60_EnhA11_f,57_EnhA11_c,60_EnhA11_f,50_EnhA6_c,49_EnhA6_b,51_EnhA6_d,36_EnhWk1,62_EnhA15_a,64_EnhA19,49_EnhA6_b,51_EnhA6_d,64_EnhA19,65_TxEnh1,51_EnhA6_d,50_EnhA6_c,48_EnhA6_a,49_EnhA6_b,51_EnhA6_d,64_EnhA19,51_EnhA6_d,36_EnhWk1,51_EnhA6_d,36_EnhWk1
chr1	162121200	162121600	31_Acet3,30_Acet2
chr1	162121800	162122800	36_EnhWk1,31_Acet3
chr1	162123200	162123600	31_Acet3
chr1	162124400	162125200	31_Acet3
chr1	162127600	162127800	30_Acet2
chr1	162128400	162134200	36_EnhWk1,63_EnhA15_b,64_EnhA19,63_EnhA15_b,64_EnhA19,63_EnhA15_b,64_EnhA19,63_EnhA15_b,61_EnhA14,63_EnhA15_b,65_TxEnh1,63_EnhA15_b
chr1	162134400	162134600	63_EnhA15_b
chr1	162134800	162135000	37_EnhWk2
chr1	162135800	162142800	36_EnhWk1,64_EnhA19,63_EnhA15_b,61_EnhA14,33_Acet7_a,61_EnhA14,60_EnhA11_f,91_BivProm3_b,33_Acet7_a,50_EnhA6_c,48_EnhA6_a,49_EnhA6_b,51_EnhA6_d,36_EnhWk1,63_EnhA15_b,61_EnhA14,60_EnhA11_f,61_EnhA14,65_TxEnh1,32_Acet6
chr1	162143000	162147200	64_EnhA19,44_EnhWk8,62_EnhA15_a,36_EnhWk1,44_EnhWk8,64_EnhA19,65_TxEnh1,33_Acet7_a,48_EnhA6_a,50_EnhA6_c,48_EnhA6_a,33_Acet7_a,44_EnhWk8,31_Acet3
chr1	162147400	162149800	44_EnhWk8,65_TxEnh1,64_EnhA19,44_EnhWk8,51_EnhA6_d,64_EnhA19,62_EnhA15_a,63_EnhA15_b
chr1	162150600	162154800	63_EnhA15_b,61_EnhA14,34_Acet7_b,61_EnhA14,63_EnhA15_b,71_TxEnh5,63_EnhA15_b
chr1	162155600	162161200	63_EnhA15_b,71_TxEnh5,63_EnhA15_b,36_EnhWk1,51_EnhA6_d,37_EnhWk2,51_EnhA6_d,64_EnhA19,63_EnhA15_b,36_EnhWk1,62_EnhA15_a,61_EnhA14,63_EnhA15_b,36_EnhWk1,30_Acet2
chr1	162161600	162164000	64_EnhA19,38_EnhWk4,63_EnhA15_b,64_EnhA19,36_EnhWk1,64_EnhA19,36_EnhWk1
chr1	162164600	162173200	30_Acet2,62_EnhA15_a,51_EnhA6_d,50_EnhA6_c,33_Acet7_a,51_EnhA6_d,48_EnhA6_a,49_EnhA6_b,51_EnhA6_d,49_EnhA6_b,64_EnhA19,33_Acet7_a,48_EnhA6_a,65_TxEnh1,48_EnhA6_a,33_Acet7_a,51_EnhA6_d,64_EnhA19,65_TxEnh1,44_EnhWk8,36_EnhWk1,35_Acet8,64_EnhA19,63_EnhA15_b,44_EnhWk8,63_EnhA15_b,44_EnhWk8,63_EnhA15_b
chr1	162174800	162176400	65_TxEnh1,33_Acet7_a,65_TxEnh1,60_EnhA11_f,40_EnhWk5_b
chr1	162176600	162181200	62_EnhA15_a,65_TxEnh1,34_Acet7_b,63_EnhA15_b,65_TxEnh1,61_EnhA14,60_EnhA11_f,57_EnhA11_c,60_EnhA11_f,40_EnhWk5_b,31_Acet3,71_TxEnh5,44_EnhWk8
chr1	162181800	162182200	40_EnhWk5_b,60_EnhA11_f
chr1	162183600	162186400	63_EnhA15_b,64_EnhA19,63_EnhA15_b,36_EnhWk1
chr1	162187000	162187200	30_Acet2
chr1	162187400	162190400	63_EnhA15_b,33_Acet7_a,65_TxEnh1,63_EnhA15_b,61_EnhA14,63_EnhA15_b
chr1	162190600	162201000	63_EnhA15_b,61_EnhA14,65_TxEnh1,33_Acet7_a,34_Acet7_b,61_EnhA14,63_EnhA15_b,62_EnhA15_a,61_EnhA14,63_EnhA15_b,61_EnhA14,33_Acet7_a,61_EnhA14,63_EnhA15_b,64_EnhA19,63_EnhA15_b,64_EnhA19,32_Acet6,36_EnhWk1
chr1	162202400	162202600	40_EnhWk5_b
chr1	162202800	162203000	30_Acet2
chr1	162203600	162225800	63_EnhA15_b,64_EnhA19,63_EnhA15_b,61_EnhA14,33_Acet7_a,45_EnhA1,34_Acet7_b,61_EnhA14,65_TxEnh1,61_EnhA14,63_EnhA15_b,65_TxEnh1,63_EnhA15_b,64_EnhA19,63_EnhA15_b,64_EnhA19,63_EnhA15_b,64_EnhA19,61_EnhA14,33_Acet7_a,65_TxEnh1,61_EnhA14,65_TxEnh1,36_EnhWk1,40_EnhWk5_b,31_Acet3,60_EnhA11_f,57_EnhA11_c,60_EnhA11_f,34_Acet7_b,61_EnhA14,65_TxEnh1,64_EnhA19,44_EnhWk8,31_Acet3,62_EnhA15_a,36_EnhWk1,40_EnhWk5_b,60_EnhA11_f,61_EnhA14,62_EnhA15_a,36_EnhWk1,32_Acet6,63_EnhA15_b,64_EnhA19,62_EnhA15_a
chr1	162226000	162242200	31_Acet3,36_EnhWk1,63_EnhA15_b,65_TxEnh1,36_EnhWk1,64_EnhA19,63_EnhA15_b,36_EnhWk1,63_EnhA15_b,64_EnhA19,61_EnhA14,59_EnhA11_e,55_EnhA11_a,56_EnhA11_b,47_EnhA3_b,56_EnhA11_b,57_EnhA11_c,60_EnhA11_f,59_EnhA11_e,60_EnhA11_f,59_EnhA11_e,61_EnhA14,65_TxEnh1,61_EnhA14,63_EnhA15_b,60_EnhA11_f,55_EnhA11_a,57_EnhA11_c,56_EnhA11_b,57_EnhA11_c,56_EnhA11_b,57_EnhA11_c,56_EnhA11_b,57_EnhA11_c,60_EnhA11_f,64_EnhA19,36_EnhWk1,63_EnhA15_b,61_EnhA14,37_EnhWk2,61_EnhA14,37_EnhWk2,64_EnhA19,32_Acet6,64_EnhA19,36_EnhWk1
chr1	162242400	162242600	64_EnhA19
chr1	162243000	162243600	64_EnhA19,36_EnhWk1
chr1	162243800	162244400	30_Acet2,36_EnhWk1
chr1	162245800	162258400	63_EnhA15_b,62_EnhA15_a,63_EnhA15_b,61_EnhA14,65_TxEnh1,61_EnhA14,63_EnhA15_b,65_TxEnh1,51_EnhA6_d,64_EnhA19,65_TxEnh1,60_EnhA11_f,73_TxEnh7,60_EnhA11_f,64_EnhA19,61_EnhA14,65_TxEnh1,63_EnhA15_b,60_EnhA11_f,40_EnhWk5_b,60_EnhA11_f,40_EnhWk5_b,60_EnhA11_f,57_EnhA11_c,56_EnhA11_b,57_EnhA11_c,60_EnhA11_f
chr1	162259000	162259400	30_Acet2,36_EnhWk1
chr1	162260200	162260400	59_EnhA11_e
chr1	162264600	162265000	31_Acet3,30_Acet2
chr1	162265800	162273000	30_Acet2,36_EnhWk1,31_Acet3,63_EnhA15_b,64_EnhA19,59_EnhA11_e,65_TxEnh1,64_EnhA19,36_EnhWk1,32_Acet6,36_EnhWk1,64_EnhA19,63_EnhA15_b,36_EnhWk1,63_EnhA15_b,64_EnhA19,63_EnhA15_b
chr1	162273400	162273600	31_Acet3
chr1	162274000	162275400	62_EnhA15_a,64_EnhA19,38_EnhWk4,51_EnhA6_d,36_EnhWk1,31_Acet3
chr1	162275600	162277200	63_EnhA15_b,62_EnhA15_a,65_TxEnh1,40_EnhWk5_b,36_EnhWk1
chr1	162277400	162277600	36_EnhWk1
chr1	162278000	162279800	62_EnhA15_a,36_EnhWk1,38_EnhWk4,64_EnhA19,38_EnhWk4
chr1	162281800	162282600	31_Acet3,36_EnhWk1,38_EnhWk4
chr1	162283000	162286200	36_EnhWk1,37_EnhWk2,64_EnhA19
chr1	162286400	162287000	36_EnhWk1
chr1	162289400	162295800	31_Acet3,71_TxEnh5,32_Acet6,64_EnhA19,63_EnhA15_b,64_EnhA19,32_Acet6,36_EnhWk1,32_Acet6,61_EnhA14,60_EnhA11_f,57_EnhA11_c,60_EnhA11_f,40_EnhWk5_b,60_EnhA11_f
chr1	162296000	162296400	31_Acet3
chr1	162297000	162298600	64_EnhA19,51_EnhA6_d,37_EnhWk2,64_EnhA19
chr1	162299800	162300800	64_EnhA19
chr1	162301800	162307000	30_Acet2,32_Acet6,59_EnhA11_e,32_Acet6,64_EnhA19,63_EnhA15_b,36_EnhWk1,32_Acet6,63_EnhA15_b,32_Acet6,61_EnhA14,62_EnhA15_a,30_Acet2
chr1	162309400	162311600	44_EnhWk8,40_EnhWk5_b,59_EnhA11_e,55_EnhA11_a,60_EnhA11_f,57_EnhA11_c,59_EnhA11_e
chr1	162313600	162314200	30_Acet2
chr1	162314400	162316600	36_EnhWk1,40_EnhWk5_b,60_EnhA11_f,57_EnhA11_c,60_EnhA11_f
chr1	162316800	162319200	40_EnhWk5_b,60_EnhA11_f,57_EnhA11_c,60_EnhA11_f
chr1	162319400	162320800	37_EnhWk2,32_Acet6,35_Acet8,31_Acet3
chr1	162321800	162322600	62_EnhA15_a,60_EnhA11_f
chr1	162322800	162330800	36_EnhWk1,51_EnhA6_d,36_EnhWk1,51_EnhA6_d,36_EnhWk1,51_EnhA6_d,48_EnhA6_a,51_EnhA6_d,59_EnhA11_e,55_EnhA11_a,56_EnhA11_b,55_EnhA11_a,60_EnhA11_f,59_EnhA11_e,64_EnhA19,40_EnhWk5_b
chr1	162331600	162331800	31_Acet3
chr1	162333800	162337600	44_EnhWk8,51_EnhA6_d,59_EnhA11_e,73_TxEnh7,34_Acet7_b,60_EnhA11_f,57_EnhA11_c,60_EnhA11_f,40_EnhWk5_b
chr1	162338800	162339000	30_Acet2
chr1	162339600	162339800	30_Acet2
chr1	162341800	162342000	71_TxEnh5
chr1	162343200	162345200	60_EnhA11_f,57_EnhA11_c,60_EnhA11_f,57_EnhA11_c,60_EnhA11_f
chr1	162345600	162345800	71_TxEnh5
chr1	162347200	162348000	71_TxEnh5
chr1	162349000	162354800	62_EnhA15_a,61_EnhA14,34_Acet7_b,59_EnhA11_e,55_EnhA11_a,57_EnhA11_c,60_EnhA11_f,58_EnhA11_d,57_EnhA11_c,58_EnhA11_d,59_EnhA11_e
chr1	162355000	162355800	71_TxEnh5
chr1	162356000	162357400	71_TxEnh5
chr1	162358000	162358400	71_TxEnh5
chr1	162359000	162359600	71_TxEnh5
chr1	162359800	162362000	63_EnhA15_b,61_EnhA14,37_EnhWk2,61_EnhA14,37_EnhWk2,71_TxEnh5,63_EnhA15_b,71_TxEnh5,63_EnhA15_b,42_EnhWk7_a
chr1	162362600	162375400	63_EnhA15_b,62_EnhA15_a,63_EnhA15_b,71_TxEnh5,63_EnhA15_b,61_EnhA14,92_BivProm4,71_TxEnh5,61_EnhA14,71_TxEnh5,62_EnhA15_a,61_EnhA14,63_EnhA15_b,61_EnhA14,63_EnhA15_b,61_EnhA14,71_TxEnh5
chr1	162375600	162375800	71_TxEnh5
chr1	162376600	162377000	63_EnhA15_b
chr1	162377400	162377600	31_Acet3
chr1	162380000	162390600	62_EnhA15_a,61_EnhA14,71_TxEnh5,61_EnhA14,59_EnhA11_e,64_EnhA19,65_TxEnh1,61_EnhA14,34_Acet7_b,61_EnhA14,62_EnhA15_a
chr1	162391000	162392800	62_EnhA15_a,61_EnhA14,34_Acet7_b,60_EnhA11_f,65_TxEnh1,40_EnhWk5_b
chr1	162394800	162395000	30_Acet2
chr1	162399400	162399600	30_Acet2
chr1	162400600	162401800	31_Acet3,30_Acet2,64_EnhA19,40_EnhWk5_b
chr1	162402000	162402600	30_Acet2,31_Acet3
chr1	162402800	162403200	31_Acet3
chr1	162403800	162414600	40_EnhWk5_b,31_Acet3,36_EnhWk1,32_Acet6,40_EnhWk5_b,32_Acet6,40_EnhWk5_b,60_EnhA11_f,40_EnhWk5_b,31_Acet3,40_EnhWk5_b,31_Acet3,40_EnhWk5_b,35_Acet8,40_EnhWk5_b,31_Acet3,40_EnhWk5_b,60_EnhA11_f,57_EnhA11_c,60_EnhA11_f,30_Acet2,31_Acet3
chr1	162417200	162418000	30_Acet2,31_Acet3
chr1	162418400	162425600	62_EnhA15_a,59_EnhA11_e,34_Acet7_b,61_EnhA14,58_EnhA11_d,59_EnhA11_e,57_EnhA11_c,60_EnhA11_f,56_EnhA11_b,55_EnhA11_a,59_EnhA11_e,40_EnhWk5_b
chr1	162426400	162426600	31_Acet3
chr1	162426800	162427200	31_Acet3
chr1	162428000	162428200	31_Acet3
chr1	162428600	162428800	31_Acet3
chr1	162429000	162429200	31_Acet3
chr1	162429600	162429800	31_Acet3
chr1	162430400	162430800	31_Acet3
chr1	162431000	162432400	59_EnhA11_e,40_EnhWk5_b
chr1	162432800	162433000	31_Acet3
chr1	162433200	162433400	31_Acet3
chr1	162433800	162434000	31_Acet3
chr1	162434600	162434800	31_Acet3
chr1	162435400	162436200	40_EnhWk5_b,59_EnhA11_e,40_EnhWk5_b
chr1	162437200	162437400	31_Acet3
chr1	162438000	162438400	31_Acet3
chr1	162443200	162446000	30_Acet2,59_EnhA11_e,55_EnhA11_a,59_EnhA11_e,55_EnhA11_a,59_EnhA11_e,30_Acet2
chr1	162446400	162446600	30_Acet2
chr1	162447600	162447800	30_Acet2
chr1	162448200	162449000	30_Acet2,31_Acet3
chr1	162457000	162457400	31_Acet3
chr1	162457800	162458200	31_Acet3
chr1	162459000	162459200	31_Acet3
chr1	162459800	162460000	31_Acet3
chr1	162460400	162460600	31_Acet3
chr1	162461200	162461400	31_Acet3
chr1	162461800	162462200	31_Acet3
chr1	162462600	162463000	31_Acet3
chr1	162464000	162464400	30_Acet2
chr1	162465200	162465600	31_Acet3
chr1	162466800	162467400	30_Acet2,38_EnhWk4
chr1	162469000	162469400	30_Acet2
chr1	162469800	162470000	30_Acet2
chr1	162470400	162472000	59_EnhA11_e,30_Acet2,44_EnhWk8
chr1	162472800	162473000	31_Acet3
chr1	162475200	162475600	30_Acet2
chr1	162479200	162479600	30_Acet2,31_Acet3
chr1	162482600	162483800	31_Acet3,35_Acet8,31_Acet3
chr1	162484600	162484800	31_Acet3
chr1	162487400	162488000	30_Acet2,31_Acet3,36_EnhWk1
chr1	162488800	162489000	30_Acet2
chr1	162490200	162490600	30_Acet2
chr1	162494400	162495400	31_Acet3
chr1	162496000	162496400	31_Acet3
chr1	162496800	162501000	39_EnhWk5_a,66_TxEnh2_a,98_PromF6,94_PromF3,95_PromF4,94_PromF3,98_PromF6,99_PromF7,66_TxEnh2_a,72_TxEnh6
chr1	162529800	162532000	42_EnhWk7_a,43_EnhWk7_b,46_EnhA3_a,43_EnhWk7_b,42_EnhWk7_a
chr1	162535400	162536200	32_Acet6,36_EnhWk1,51_EnhA6_d
chr1	162536400	162540600	32_Acet6,35_Acet8,32_Acet6,36_EnhWk1,32_Acet6,35_Acet8
chr1	162540800	162542800	36_EnhWk1,32_Acet6,33_Acet7_a,32_Acet6
chr1	162544800	162546000	35_Acet8,36_EnhWk1
chr1	162546200	162546400	31_Acet3
chr1	162546800	162547000	31_Acet3
chr1	162547600	162555200	36_EnhWk1,32_Acet6,33_Acet7_a,32_Acet6,35_Acet8,61_EnhA14,60_EnhA11_f,35_Acet8,60_EnhA11_f,57_EnhA11_c,61_EnhA14,35_Acet8,32_Acet6
chr1	162555400	162555600	31_Acet3
chr1	162556200	162556400	35_Acet8
chr1	162556800	162557800	35_Acet8,62_EnhA15_a
chr1	162558000	162558200	62_EnhA15_a
chr1	162558800	162559400	31_Acet3,62_EnhA15_a,35_Acet8
chr1	162559600	162566000	63_EnhA15_b,33_Acet7_a,45_EnhA1,93_PromF2,94_PromF3,95_PromF4,100_TSS1,95_PromF4,94_PromF3,96_PromF5_a,98_PromF6,99_PromF7,92_BivProm4,65_TxEnh1,34_Acet7_b,65_TxEnh1,61_EnhA14,65_TxEnh1
chr1	162566200	162566600	74_TxEnh8,71_TxEnh5
chr1	162566800	162567200	74_TxEnh8
chr1	162568200	162568400	74_TxEnh8
chr1	162568600	162568800	74_TxEnh8
chr1	162569000	162569400	74_TxEnh8
chr1	162569800	162570000	62_EnhA15_a
chr1	162570400	162571200	60_EnhA11_f,57_EnhA11_c,73_TxEnh7,57_EnhA11_c
chr1	162571400	162571600	60_EnhA11_f
chr1	162571800	162573600	66_TxEnh2_a,73_TxEnh7,60_EnhA11_f
chr1	162576000	162576200	71_TxEnh5
chr1	162576400	162576600	71_TxEnh5
chr1	162577800	162578600	71_TxEnh5,74_TxEnh8
chr1	162585400	162585600	71_TxEnh5
chr1	162596400	162596800	71_TxEnh5,74_TxEnh8
chr1	162602800	162603000	71_TxEnh5
chr1	162603400	162603800	71_TxEnh5
chr1	162604400	162606800	71_TxEnh5,32_Acet6,71_TxEnh5
chr1	162607200	162607400	71_TxEnh5
chr1	162609400	162609800	74_TxEnh8,71_TxEnh5
chr1	162610600	162610800	63_EnhA15_b
chr1	162611400	162614200	63_EnhA15_b,65_TxEnh1,33_Acet7_a,34_Acet7_b,33_Acet7_a,65_TxEnh1
chr1	162614600	162615400	63_EnhA15_b,30_Acet2,63_EnhA15_b
chr1	162618800	162619400	36_EnhWk1
chr1	162622000	162622200	31_Acet3
chr1	162622400	162622600	30_Acet2
chr1	162623400	162623800	31_Acet3
chr1	162624600	162624800	36_EnhWk1
chr1	162625200	162638400	32_Acet6,33_Acet7_a,32_Acet6,36_EnhWk1,31_Acet3,36_EnhWk1,32_Acet6,33_Acet7_a,92_BivProm4,33_Acet7_a,32_Acet6,33_Acet7_a,32_Acet6,36_EnhWk1,31_Acet3,36_EnhWk1
chr1	162640000	162640400	31_Acet3
chr1	162640800	162641800	32_Acet6,36_EnhWk1
chr1	162642000	162642600	31_Acet3
chr1	162643600	162645200	31_Acet3,32_Acet6,36_EnhWk1,32_Acet6,36_EnhWk1,32_Acet6,64_EnhA19
chr1	162645400	162646200	36_EnhWk1,32_Acet6
chr1	162646600	162647600	32_Acet6,36_EnhWk1
chr1	162647800	162649000	32_Acet6,36_EnhWk1,64_EnhA19,32_Acet6,64_EnhA19
chr1	162649200	162651200	36_EnhWk1,32_Acet6,36_EnhWk1,31_Acet3,30_Acet2
chr1	162652000	162652400	32_Acet6,64_EnhA19
chr1	162652800	162655600	31_Acet3,36_EnhWk1,32_Acet6,36_EnhWk1,32_Acet6,36_EnhWk1,32_Acet6,71_TxEnh5
chr1	162656000	162656800	71_TxEnh5,32_Acet6,36_EnhWk1
chr1	162657000	162657800	71_TxEnh5
chr1	162658000	162658600	71_TxEnh5
chr1	162659000	162664600	32_Acet6,71_TxEnh5,32_Acet6,36_EnhWk1,32_Acet6,36_EnhWk1,64_EnhA19,32_Acet6,33_Acet7_a,92_BivProm4,33_Acet7_a,32_Acet6,36_EnhWk1
chr1	162665000	162666800	32_Acet6,64_EnhA19,32_Acet6,64_EnhA19,32_Acet6,36_EnhWk1
chr1	162667000	162669000	36_EnhWk1,32_Acet6
chr1	162669200	162679400	36_EnhWk1,32_Acet6,31_Acet3,32_Acet6,33_Acet7_a,32_Acet6,33_Acet7_a,32_Acet6,36_EnhWk1,32_Acet6,33_Acet7_a,32_Acet6,33_Acet7_a,32_Acet6,33_Acet7_a,32_Acet6
chr1	162679800	162683200	36_EnhWk1,32_Acet6,33_Acet7_a,32_Acet6,36_EnhWk1
chr1	162684200	162686400	38_EnhWk4,32_Acet6,36_EnhWk1,32_Acet6,31_Acet3
chr1	162686600	162718200	36_EnhWk1,32_Acet6,64_EnhA19,65_TxEnh1,33_Acet7_a,32_Acet6,33_Acet7_a,32_Acet6,36_EnhWk1,32_Acet6,64_EnhA19,32_Acet6,64_EnhA19,32_Acet6,36_EnhWk1,64_EnhA19,32_Acet6,33_Acet7_a,45_EnhA1,33_Acet7_a,32_Acet6,64_EnhA19,32_Acet6,36_EnhWk1,32_Acet6,71_TxEnh5,32_Acet6,36_EnhWk1,32_Acet6,36_EnhWk1,32_Acet6,64_EnhA19,33_Acet7_a,64_EnhA19,32_Acet6,71_TxEnh5,32_Acet6,36_EnhWk1,32_Acet6,64_EnhA19,32_Acet6,33_Acet7_a,32_Acet6,33_Acet7_a,32_Acet6,36_EnhWk1,32_Acet6,64_EnhA19,32_Acet6,36_EnhWk1,32_Acet6,64_EnhA19,32_Acet6,36_EnhWk1,31_Acet3,36_EnhWk1
chr1	162719000	162720000	71_TxEnh5,63_EnhA15_b,71_TxEnh5
chr1	162720600	162726200	36_EnhWk1,32_Acet6,36_EnhWk1,32_Acet6,64_EnhA19,36_EnhWk1,32_Acet6,36_EnhWk1,32_Acet6,36_EnhWk1,62_EnhA15_a,32_Acet6,36_EnhWk1
chr1	162726400	162726800	32_Acet6,64_EnhA19
chr1	162728200	162729200	62_EnhA15_a,61_EnhA14,62_EnhA15_a
chr1	162729800	162730000	31_Acet3
chr1	162730200	162737000	62_EnhA15_a,64_EnhA19,36_EnhWk1,32_Acet6,33_Acet7_a,37_EnhWk2,32_Acet6,36_EnhWk1,32_Acet6,64_EnhA19,32_Acet6,64_EnhA19,32_Acet6
chr1	162739400	162741000	30_Acet2,63_EnhA15_b,61_EnhA14,63_EnhA15_b,61_EnhA14
chr1	162741400	162742400	63_EnhA15_b,61_EnhA14,63_EnhA15_b
chr1	162743200	162743400	62_EnhA15_a
chr1	162746800	162747400	63_EnhA15_b
chr1	162752200	162755800	36_EnhWk1,32_Acet6,71_TxEnh5,32_Acet6,40_EnhWk5_b,32_Acet6,71_TxEnh5
chr1	162756200	162758200	71_TxEnh5,32_Acet6
chr1	162759800	162760200	71_TxEnh5
chr1	162760600	162760800	71_TxEnh5
chr1	162761000	162761600	71_TxEnh5
chr1	162764600	162764800	31_Acet3
chr1	162766000	162766600	71_TxEnh5
chr1	162766800	162767000	31_Acet3
chr1	162767200	162767400	71_TxEnh5
chr1	162768200	162769000	71_TxEnh5
chr1	162769400	162769800	71_TxEnh5
chr1	162770200	162770800	71_TxEnh5
chr1	162771800	162774000	71_TxEnh5,32_Acet6,71_TxEnh5,32_Acet6,71_TxEnh5
chr1	162774600	162775000	71_TxEnh5
chr1	162775600	162776400	71_TxEnh5
chr1	162777600	162778000	71_TxEnh5
chr1	162778200	162779000	71_TxEnh5
chr1	162779200	162779400	71_TxEnh5
chr1	162779800	162780400	71_TxEnh5
chr1	162781200	162782200	71_TxEnh5
chr1	162783800	162784200	36_EnhWk1
chr1	162784600	162785200	51_EnhA6_d
chr1	162785400	162786000	63_EnhA15_b,38_EnhWk4
chr1	162786200	162786800	63_EnhA15_b
chr1	162787600	162788000	36_EnhWk1
chr1	162788600	162791400	63_EnhA15_b,61_EnhA14,63_EnhA15_b,51_EnhA6_d,50_EnhA6_c,45_EnhA1,94_PromF3,97_PromF5_b,100_TSS1,95_PromF4,92_BivProm4,65_TxEnh1
chr1	162791600	162792600	65_TxEnh1,63_EnhA15_b
chr1	162793400	162793600	74_TxEnh8
chr1	162794400	162794600	65_TxEnh1
chr1	162818400	162819000	36_EnhWk1,31_Acet3
chr1	162822000	162823200	92_BivProm4,89_BivProm2,88_BivProm1,97_PromF5_b,89_BivProm2,90_BivProm3_a
chr1	162825600	162825800	30_Acet2
chr1	162827000	162827600	30_Acet2
chr1	162829600	162830000	31_Acet3
chr1	162832600	162833200	30_Acet2,44_EnhWk8
chr1	162833800	162834000	30_Acet2
chr1	162834400	162836400	49_EnhA6_b,51_EnhA6_d,49_EnhA6_b,42_EnhWk7_a,40_EnhWk5_b,49_EnhA6_b,51_EnhA6_d,31_Acet3
chr1	162841000	162841200	30_Acet2
chr1	162841800	162842200	31_Acet3
chr1	162844200	162845800	30_Acet2,36_EnhWk1
chr1	162846200	162848600	31_Acet3,32_Acet6,36_EnhWk1,65_TxEnh1,32_Acet6,36_EnhWk1
chr1	162849000	162849200	30_Acet2
chr1	162849600	162850000	36_EnhWk1,64_EnhA19
chr1	162850600	162850800	31_Acet3
chr1	162851200	162851600	30_Acet2
chr1	162852200	162852400	30_Acet2
chr1	162852600	162852800	30_Acet2
chr1	162853800	162860000	36_EnhWk1,40_EnhWk5_b,32_Acet6,36_EnhWk1,64_EnhA19,32_Acet6,36_EnhWk1
chr1	162860400	162862400	31_Acet3,38_EnhWk4,64_EnhA19,33_Acet7_a,64_EnhA19,49_EnhA6_b
chr1	162863600	162864000	30_Acet2,31_Acet3
chr1	162866200	162866400	30_Acet2
chr1	162868400	162869600	30_Acet2,62_EnhA15_a,30_Acet2
chr1	162873000	162875000	32_Acet6,64_EnhA19,32_Acet6
chr1	162877400	162878600	62_EnhA15_a,36_EnhWk1,31_Acet3,59_EnhA11_e,40_EnhWk5_b
chr1	162878800	162879400	40_EnhWk5_b,59_EnhA11_e,40_EnhWk5_b
chr1	162881200	162883000	49_EnhA6_b,90_BivProm3_a,49_EnhA6_b,51_EnhA6_d
chr1	162887200	162887400	31_Acet3
chr1	162887800	162888800	31_Acet3,30_Acet2,31_Acet3
chr1	162890200	162890400	30_Acet2
chr1	162890600	162891200	31_Acet3
chr1	162891600	162891800	44_EnhWk8
chr1	162892000	162895000	31_Acet3,59_EnhA11_e,58_EnhA11_d,55_EnhA11_a,58_EnhA11_d,59_EnhA11_e,49_EnhA6_b,51_EnhA6_d
chr1	162896000	162896400	49_EnhA6_b,31_Acet3
chr1	162897600	162900800	36_EnhWk1,31_Acet3,36_EnhWk1,32_Acet6,36_EnhWk1,32_Acet6,36_EnhWk1
chr1	162901200	162901400	36_EnhWk1
chr1	162901800	162907000	36_EnhWk1,32_Acet6,40_EnhWk5_b,32_Acet6,64_EnhA19,36_EnhWk1,64_EnhA19,33_Acet7_a,32_Acet6,36_EnhWk1
chr1	162907200	162909800	36_EnhWk1,32_Acet6,36_EnhWk1
chr1	162914000	162914600	64_EnhA19,35_Acet8,30_Acet2
chr1	162916200	162920000	49_EnhA6_b,32_Acet6,30_Acet2,49_EnhA6_b,51_EnhA6_d,50_EnhA6_c,55_EnhA11_a,59_EnhA11_e
chr1	162921400	162923200	59_EnhA11_e,58_EnhA11_d,55_EnhA11_a,59_EnhA11_e,40_EnhWk5_b
chr1	162923600	162923800	38_EnhWk4
chr1	162926600	162928400	49_EnhA6_b,51_EnhA6_d,49_EnhA6_b,51_EnhA6_d
chr1	162928600	162929000	49_EnhA6_b
chr1	162929600	162930000	49_EnhA6_b
chr1	162930600	162930800	49_EnhA6_b
chr1	162931200	162933200	49_EnhA6_b,59_EnhA11_e
chr1	162936400	162936800	31_Acet3
chr1	162942600	162943600	64_EnhA19,92_BivProm4,64_EnhA19
chr1	162945600	162946000	38_EnhWk4
chr1	162946800	162947800	64_EnhA19,38_EnhWk4
chr1	162948000	162948400	31_Acet3
chr1	162949400	162953600	38_EnhWk4,42_EnhWk7_a,31_Acet3,30_Acet2,31_Acet3
chr1	162957600	162957800	30_Acet2
chr1	162959800	162960200	31_Acet3
chr1	162964800	162965600	38_EnhWk4
chr1	162966000	162966400	31_Acet3
chr1	162967000	162967200	30_Acet2
chr1	162968000	162968400	30_Acet2
chr1	162969600	162971000	30_Acet2,64_EnhA19,32_Acet6,36_EnhWk1
chr1	162971600	162972200	31_Acet3,30_Acet2
chr1	162972400	162975400	32_Acet6,36_EnhWk1
chr1	162976200	162977000	31_Acet3,30_Acet2
chr1	162978000	162978600	30_Acet2,44_EnhWk8,36_EnhWk1
chr1	162978800	162979200	31_Acet3
chr1	162979800	162980200	31_Acet3
chr1	162982800	162986600	36_EnhWk1,32_Acet6,36_EnhWk1,32_Acet6,36_EnhWk1
chr1	162986800	162988800	36_EnhWk1,32_Acet6,30_Acet2
chr1	162989000	162989200	30_Acet2
chr1	162990000	162990200	30_Acet2
chr1	162991000	162991800	31_Acet3,30_Acet2
chr1	162992400	162992600	30_Acet2
chr1	162993600	162996600	36_EnhWk1
chr1	162996800	162998600	31_Acet3,36_EnhWk1,32_Acet6,36_EnhWk1
chr1	163000800	163001200	31_Acet3,30_Acet2
chr1	163001600	163001800	30_Acet2
chr1	163003800	163004200	30_Acet2
chr1	163006200	163007000	51_EnhA6_d,49_EnhA6_b,51_EnhA6_d
chr1	163007800	163008400	30_Acet2,31_Acet3
chr1	163009200	163009400	31_Acet3
chr1	163009600	163009800	31_Acet3
chr1	163010600	163011000	31_Acet3
chr1	163014400	163014800	30_Acet2
chr1	163026200	163026800	44_EnhWk8
chr1	163028200	163028400	30_Acet2
chr1	163029400	163031200	51_EnhA6_d,36_EnhWk1,51_EnhA6_d,36_EnhWk1,51_EnhA6_d
chr1	163032000	163032800	36_EnhWk1,51_EnhA6_d
chr1	163033000	163033600	51_EnhA6_d,49_EnhA6_b,51_EnhA6_d
chr1	163034400	163037400	36_EnhWk1,32_Acet6,36_EnhWk1
chr1	163038000	163039600	36_EnhWk1
chr1	163040200	163040600	30_Acet2,31_Acet3
chr1	163044800	163045200	30_Acet2
chr1	163045800	163046800	36_EnhWk1,32_Acet6,36_EnhWk1
chr1	163047400	163049000	30_Acet2,36_EnhWk1,30_Acet2,36_EnhWk1,51_EnhA6_d,36_EnhWk1,30_Acet2
chr1	163049400	163049600	30_Acet2
chr1	163052000	163052400	31_Acet3
chr1	163054000	163056200	30_Acet2,64_EnhA19,38_EnhWk4,64_EnhA19,38_EnhWk4,36_EnhWk1,30_Acet2,51_EnhA6_d
chr1	163056400	163057800	36_EnhWk1,32_Acet6,36_EnhWk1
chr1	163058800	163059000	31_Acet3
chr1	163060400	163061200	31_Acet3,36_EnhWk1
chr1	163063200	163064400	44_EnhWk8
chr1	163064600	163064800	30_Acet2
chr1	163065600	163065800	51_EnhA6_d
chr1	163066000	163066200	51_EnhA6_d
chr1	163066400	163067000	49_EnhA6_b,51_EnhA6_d
chr1	163067600	163070200	49_EnhA6_b,90_BivProm3_a,92_BivProm4,90_BivProm3_a,92_BivProm4
chr1	163070600	163073600	92_BivProm4,32_Acet6,92_BivProm4,33_Acet7_a,32_Acet6
chr1	163074000	163075000	71_TxEnh5
chr1	163075200	163075600	32_Acet6,64_EnhA19
chr1	163076600	163077000	32_Acet6
chr1	163081800	163082200	31_Acet3
chr1	163082400	163087200	36_EnhWk1,32_Acet6,36_EnhWk1,32_Acet6,36_EnhWk1
chr1	163090200	163090600	36_EnhWk1,32_Acet6
chr1	163091000	163091200	36_EnhWk1
chr1	163093200	163095600	30_Acet2,36_EnhWk1,44_EnhWk8,36_EnhWk1
chr1	163096200	163096600	31_Acet3
chr1	163097200	163097400	30_Acet2
chr1	163098800	163101600	31_Acet3,30_Acet2,31_Acet3
chr1	163101800	163102200	31_Acet3
chr1	163102600	163102800	30_Acet2
chr1	163103800	163107400	30_Acet2,32_Acet6,36_EnhWk1,32_Acet6,36_EnhWk1,32_Acet6,36_EnhWk1,31_Acet3
chr1	163112000	163112200	31_Acet3
chr1	163115000	163115200	30_Acet2
chr1	163117600	163117800	30_Acet2
chr1	163121400	163121800	31_Acet3
chr1	163122200	163122400	30_Acet2
chr1	163124200	163124600	36_EnhWk1
chr1	163125000	163125200	36_EnhWk1
chr1	163127000	163127400	36_EnhWk1
chr1	163128800	163129200	30_Acet2
chr1	163129400	163131000	36_EnhWk1
chr1	163131200	163131800	31_Acet3,36_EnhWk1,44_EnhWk8
chr1	163132000	163132600	31_Acet3,30_Acet2
chr1	163134200	163134400	31_Acet3
chr1	163135600	163136000	31_Acet3
chr1	163138400	163138800	31_Acet3
chr1	163139800	163140400	31_Acet3
chr1	163142400	163143200	36_EnhWk1
chr1	163144200	163144800	36_EnhWk1,32_Acet6,36_EnhWk1
chr1	163145000	163146000	36_EnhWk1,51_EnhA6_d,36_EnhWk1
chr1	163146800	163147200	36_EnhWk1
chr1	163147400	163147800	32_Acet6,36_EnhWk1
chr1	163148000	163148200	31_Acet3
chr1	163152400	163152600	71_TxEnh5
chr1	163152800	163153000	44_EnhWk8
chr1	163154000	163154400	36_EnhWk1
chr1	163154800	163156200	36_EnhWk1,44_EnhWk8,64_EnhA19,44_EnhWk8
chr1	163157000	163157400	36_EnhWk1
chr1	163159400	163159600	30_Acet2
chr1	163160000	163169000	36_EnhWk1,32_Acet6,36_EnhWk1,32_Acet6,31_Acet3,36_EnhWk1,32_Acet6,33_Acet7_a,32_Acet6,33_Acet7_a,32_Acet6,33_Acet7_a,32_Acet6,33_Acet7_a,32_Acet6,36_EnhWk1
chr1	163169600	163176600	36_EnhWk1,32_Acet6,33_Acet7_a,32_Acet6,33_Acet7_a,32_Acet6,33_Acet7_a,32_Acet6,33_Acet7_a,32_Acet6,64_EnhA19,32_Acet6,33_Acet7_a,32_Acet6,36_EnhWk1,31_Acet3
chr1	163176800	163180600	36_EnhWk1,31_Acet3,36_EnhWk1,32_Acet6,36_EnhWk1
chr1	163180800	163181000	31_Acet3
chr1	163182400	163183800	64_EnhA19,32_Acet6,36_EnhWk1
chr1	163186000	163189000	31_Acet3,36_EnhWk1,32_Acet6,64_EnhA19,36_EnhWk1,31_Acet3
chr1	163191000	163192000	30_Acet2,42_EnhWk7_a,40_EnhWk5_b
chr1	163192200	163205200	36_EnhWk1,38_EnhWk4,62_EnhA15_a,36_EnhWk1,32_Acet6,64_EnhA19,32_Acet6,36_EnhWk1,32_Acet6,36_EnhWk1,64_EnhA19,32_Acet6,36_EnhWk1,32_Acet6,64_EnhA19,32_Acet6,64_EnhA19,32_Acet6,64_EnhA19,32_Acet6,64_EnhA19,33_Acet7_a,32_Acet6,44_EnhWk8,36_EnhWk1
chr1	163205400	163206400	32_Acet6,36_EnhWk1
chr1	163210000	163210400	30_Acet2,31_Acet3
chr1	163211200	163213200	36_EnhWk1,30_Acet2,36_EnhWk1
chr1	163214600	163215800	36_EnhWk1
chr1	163216000	163216400	31_Acet3
chr1	163221200	163221400	31_Acet3
chr1	163222800	163223200	31_Acet3
chr1	163225800	163226200	31_Acet3
chr1	163228800	163229000	63_EnhA15_b
chr1	163230400	163233600	63_EnhA15_b,32_Acet6,36_EnhWk1
chr1	163234000	163234200	36_EnhWk1
chr1	163235400	163235800	36_EnhWk1
chr1	163236600	163237200	31_Acet3
chr1	163237600	163237800	31_Acet3
chr1	163238400	163238600	36_EnhWk1
chr1	163240400	163241200	31_Acet3,30_Acet2,35_Acet8,36_EnhWk1
chr1	163243200	163245400	31_Acet3,36_EnhWk1,32_Acet6,36_EnhWk1
chr1	163247800	163248000	36_EnhWk1
chr1	163248400	163249200	36_EnhWk1
chr1	163249400	163249800	31_Acet3
chr1	163250000	163252200	36_EnhWk1,38_EnhWk4,36_EnhWk1
chr1	163257000	163259400	36_EnhWk1,32_Acet6,36_EnhWk1,31_Acet3
chr1	163261200	163261400	31_Acet3
chr1	163263800	163264400	36_EnhWk1
chr1	163265400	163266200	40_EnhWk5_b
chr1	163270200	163270400	31_Acet3
chr1	163271800	163272000	36_EnhWk1
chr1	163275200	163275600	32_Acet6,44_EnhWk8
chr1	163276000	163276200	31_Acet3
chr1	163285200	163285400	31_Acet3
chr1	163286600	163287600	40_EnhWk5_b,42_EnhWk7_a,40_EnhWk5_b
chr1	163289000	163289600	40_EnhWk5_b
chr1	163289800	163291200	63_EnhA15_b,61_EnhA14,63_EnhA15_b,36_EnhWk1
chr1	163293600	163293800	63_EnhA15_b
chr1	163295800	163297200	63_EnhA15_b
chr1	163297600	163297800	44_EnhWk8
chr1	163306800	163308600	36_EnhWk1,32_Acet6,36_EnhWk1,32_Acet6,36_EnhWk1
chr1	163315600	163315800	65_TxEnh1
chr1	163320200	163324400	40_EnhWk5_b,65_TxEnh1,99_PromF7,98_PromF6,94_PromF3,95_PromF4,100_TSS1,96_PromF5_a,98_PromF6,99_PromF7,58_EnhA11_d,34_Acet7_b,65_TxEnh1,40_EnhWk5_b
chr1	163358200	163358400	31_Acet3
chr1	163359600	163359800	31_Acet3
chr1	163361200	163362000	40_EnhWk5_b,65_TxEnh1,42_EnhWk7_a
chr1	163363200	163363400	30_Acet2
chr1	163364200	163366000	51_EnhA6_d,36_EnhWk1,51_EnhA6_d
chr1	163366200	163368400	51_EnhA6_d,49_EnhA6_b,51_EnhA6_d,48_EnhA6_a,51_EnhA6_d
chr1	163374200	163374400	30_Acet2
chr1	163375800	163376200	30_Acet2
chr1	163378800	163379200	36_EnhWk1
chr1	163379600	163380000	30_Acet2
chr1	163381600	163381800	64_EnhA19
chr1	163382000	163382800	62_EnhA15_a
chr1	163386000	163386600	31_Acet3,30_Acet2
chr1	163388600	163389000	31_Acet3,30_Acet2
chr1	163390600	163391200	30_Acet2,31_Acet3,30_Acet2
chr1	163395400	163396600	36_EnhWk1,38_EnhWk4,30_Acet2,44_EnhWk8
chr1	163397600	163402400	44_EnhWk8,51_EnhA6_d,49_EnhA6_b,51_EnhA6_d,44_EnhWk8,64_EnhA19,49_EnhA6_b,44_EnhWk8,38_EnhWk4,40_EnhWk5_b
chr1	163403800	163407800	31_Acet3,36_EnhWk1,38_EnhWk4,51_EnhA6_d,38_EnhWk4,62_EnhA15_a
chr1	163408000	163408600	38_EnhWk4,31_Acet3,30_Acet2
chr1	163409800	163411000	44_EnhWk8,65_TxEnh1,64_EnhA19,44_EnhWk8,30_Acet2
chr1	163411200	163411600	36_EnhWk1
chr1	163412000	163412200	40_EnhWk5_b
chr1	163412400	163412600	30_Acet2
chr1	163412800	163413200	31_Acet3
chr1	163413400	163415600	40_EnhWk5_b,42_EnhWk7_a
chr1	163416200	163416400	30_Acet2
chr1	163416800	163417000	31_Acet3
chr1	163417400	163417600	30_Acet2
chr1	163418600	163419000	31_Acet3,30_Acet2
chr1	163421400	163422600	44_EnhWk8,36_EnhWk1
chr1	163423000	163423400	30_Acet2
chr1	163423600	163423800	30_Acet2
chr1	163425200	163425400	30_Acet2
chr1	163426200	163428200	51_EnhA6_d,44_EnhWk8
chr1	163429200	163429400	30_Acet2
chr1	163435400	163437200	51_EnhA6_d,49_EnhA6_b,44_EnhWk8,51_EnhA6_d,49_EnhA6_b,51_EnhA6_d
chr1	163438000	163438200	51_EnhA6_d
chr1	163438600	163438800	30_Acet2
chr1	163439200	163440800	49_EnhA6_b,51_EnhA6_d
chr1	163441600	163445000	51_EnhA6_d,49_EnhA6_b,51_EnhA6_d,49_EnhA6_b,51_EnhA6_d,49_EnhA6_b,44_EnhWk8
chr1	163445400	163445600	31_Acet3
chr1	163449800	163450000	44_EnhWk8
chr1	163457000	163457200	51_EnhA6_d
chr1	163458600	163459600	49_EnhA6_b,44_EnhWk8,31_Acet3,30_Acet2
chr1	163460800	163461000	30_Acet2
chr1	163466200	163466400	31_Acet3
chr1	163467000	163467600	44_EnhWk8
chr1	163469200	163469400	30_Acet2
chr1	163470600	163470800	31_Acet3
chr1	163471200	163473400	62_EnhA15_a,36_EnhWk1,62_EnhA15_a
chr1	163502000	163502400	44_EnhWk8
chr1	163504600	163505000	30_Acet2
chr1	163509200	163509600	36_EnhWk1
chr1	163509800	163510000	36_EnhWk1
chr1	163510200	163510800	36_EnhWk1
chr1	163512000	163512200	31_Acet3
chr1	163521400	163521800	31_Acet3
chr1	163522200	163522400	30_Acet2
chr1	163523000	163523800	44_EnhWk8
chr1	163524200	163525000	36_EnhWk1,51_EnhA6_d,44_EnhWk8
chr1	163529600	163530000	31_Acet3
chr1	163531400	163531600	62_EnhA15_a
chr1	163533000	163533400	31_Acet3,30_Acet2
chr1	163533600	163533800	31_Acet3
chr1	163534800	163535400	31_Acet3
chr1	163535600	163535800	36_EnhWk1
chr1	163536000	163536600	40_EnhWk5_b
chr1	163537000	163539400	44_EnhWk8,36_EnhWk1,64_EnhA19,36_EnhWk1
chr1	163540000	163540600	31_Acet3,30_Acet2
chr1	163540800	163541000	44_EnhWk8
chr1	163542400	163542800	31_Acet3
chr1	163543800	163544200	36_EnhWk1
chr1	163544800	163545000	31_Acet3
chr1	163546000	163546200	31_Acet3
chr1	163548400	163548800	31_Acet3
chr1	163557400	163557600	30_Acet2
chr1	163558400	163559000	36_EnhWk1,44_EnhWk8
chr1	163560800	163562800	44_EnhWk8
chr1	163564200	163567200	44_EnhWk8
chr1	163568400	163568800	30_Acet2,31_Acet3
chr1	163569400	163569600	31_Acet3
chr1	163570000	163570200	38_EnhWk4
chr1	163574000	163574200	30_Acet2
chr1	163575200	163575600	31_Acet3
chr1	163575800	163577200	40_EnhWk5_b
chr1	163578800	163579200	31_Acet3
chr1	163579400	163579600	36_EnhWk1
chr1	163579800	163581200	36_EnhWk1
chr1	163581800	163582000	31_Acet3
chr1	163582400	163582800	30_Acet2,36_EnhWk1
chr1	163583600	163586600	62_EnhA15_a,40_EnhWk5_b,44_EnhWk8,36_EnhWk1,31_Acet3,63_EnhA15_b
chr1	163588800	163589000	44_EnhWk8
chr1	163596400	163598600	44_EnhWk8,42_EnhWk7_a,40_EnhWk5_b,44_EnhWk8
chr1	163609800	163610200	44_EnhWk8
chr1	163610400	163611800	44_EnhWk8,49_EnhA6_b,44_EnhWk8
chr1	163613200	163613400	30_Acet2
chr1	163614000	163614600	44_EnhWk8
chr1	163614800	163615400	44_EnhWk8
chr1	163617000	163617200	36_EnhWk1
chr1	163626400	163627000	36_EnhWk1
chr1	163652400	163652600	44_EnhWk8
chr1	163655200	163655400	36_EnhWk1
chr1	163655600	163656000	36_EnhWk1
chr1	163656400	163657000	36_EnhWk1
chr1	163657200	163657400	36_EnhWk1
chr1	163661600	163662200	51_EnhA6_d,49_EnhA6_b
chr1	163664400	163665800	36_EnhWk1,62_EnhA15_a,36_EnhWk1
chr1	163670200	163670800	36_EnhWk1
chr1	163671000	163671800	62_EnhA15_a
chr1	163672800	163673000	36_EnhWk1
chr1	163673200	163674800	32_Acet6,36_EnhWk1,32_Acet6,36_EnhWk1
chr1	163676200	163676600	40_EnhWk5_b
chr1	163692400	163692800	49_EnhA6_b
chr1	163706000	163707600	30_Acet2,36_EnhWk1,40_EnhWk5_b
chr1	163708600	163710200	36_EnhWk1
chr1	163730000	163731200	36_EnhWk1,38_EnhWk4
chr1	163737000	163738000	44_EnhWk8,36_EnhWk1
chr1	163747200	163748000	44_EnhWk8
chr1	163766800	163767400	40_EnhWk5_b,36_EnhWk1
chr1	163768200	163769000	36_EnhWk1
chr1	163769600	163770400	30_Acet2,36_EnhWk1
chr1	163772000	163773400	36_EnhWk1,51_EnhA6_d,49_EnhA6_b,51_EnhA6_d
chr1	163774000	163774400	51_EnhA6_d
chr1	163774800	163775400	36_EnhWk1,51_EnhA6_d,49_EnhA6_b
chr1	163795800	163797200	36_EnhWk1,44_EnhWk8,32_Acet6,36_EnhWk1
chr1	163799400	163800000	44_EnhWk8
chr1	163800200	163800400	44_EnhWk8
chr1	163806800	163808200	36_EnhWk1,30_Acet2
chr1	163808600	163808800	36_EnhWk1
chr1	163809200	163809400	44_EnhWk8
chr1	163820200	163821600	36_EnhWk1
chr1	163823000	163825000	36_EnhWk1,32_Acet6,36_EnhWk1,32_Acet6,36_EnhWk1
chr1	163826000	163828000	36_EnhWk1
chr1	163828200	163829000	36_EnhWk1
chr1	163833600	163833800	30_Acet2
chr1	163834400	163835000	36_EnhWk1
chr1	163835400	163835600	36_EnhWk1
chr1	163836200	163837400	44_EnhWk8
chr1	163840600	163841000	36_EnhWk1
chr1	163841600	163845400	36_EnhWk1,32_Acet6,51_EnhA6_d,36_EnhWk1,32_Acet6,36_EnhWk1
chr1	163864200	163864600	51_EnhA6_d,36_EnhWk1
chr1	163866000	163867400	36_EnhWk1
chr1	163870600	163871200	36_EnhWk1
chr1	163871600	163873200	36_EnhWk1
chr1	163873600	163873800	36_EnhWk1
chr1	163874000	163878000	36_EnhWk1,32_Acet6,64_EnhA19,33_Acet7_a,32_Acet6,31_Acet3,36_EnhWk1
chr1	163881800	163883400	36_EnhWk1,32_Acet6,36_EnhWk1,32_Acet6,36_EnhWk1
chr1	163883800	163884600	44_EnhWk8
chr1	163885800	163886200	36_EnhWk1
chr1	163888400	163888800	36_EnhWk1
chr1	163889600	163889800	31_Acet3
chr1	163893400	163893600	44_EnhWk8
chr1	163893800	163894800	36_EnhWk1,31_Acet3,36_EnhWk1
chr1	163895000	163899200	36_EnhWk1,32_Acet6,36_EnhWk1,32_Acet6,36_EnhWk1
chr1	163912200	163913600	36_EnhWk1
chr1	163915000	163915800	40_EnhWk5_b
chr1	163918800	163919200	44_EnhWk8
chr1	163922200	163924200	40_EnhWk5_b,58_EnhA11_d,40_EnhWk5_b
chr1	163927200	163929400	36_EnhWk1,44_EnhWk8,65_TxEnh1,40_EnhWk5_b
chr1	163931400	163931600	31_Acet3
chr1	163933800	163934000	36_EnhWk1
chr1	163970200	163972200	36_EnhWk1,51_EnhA6_d,49_EnhA6_b,51_EnhA6_d,36_EnhWk1
chr1	164021400	164022400	36_EnhWk1
chr1	164053800	164054600	44_EnhWk8
chr1	164057600	164058400	36_EnhWk1
chr1	164064400	164065400	36_EnhWk1
chr1	164087800	164088000	44_EnhWk8
chr1	164137200	164138000	62_EnhA15_a,36_EnhWk1
chr1	164141400	164141600	36_EnhWk1
chr1	164141800	164142000	38_EnhWk4
chr1	164144200	164144400	31_Acet3
chr1	164153200	164153400	31_Acet3
chr1	164154400	164155200	36_EnhWk1
chr1	164163200	164163400	44_EnhWk8
chr1	164173600	164173800	44_EnhWk8
chr1	164180600	164182200	36_EnhWk1
chr1	164183800	164184600	36_EnhWk1,62_EnhA15_a
chr1	164205000	164205400	36_EnhWk1
chr1	164207200	164207400	36_EnhWk1
chr1	164226800	164227000	44_EnhWk8
chr1	164227200	164227400	44_EnhWk8
chr1	164227600	164229000	36_EnhWk1,44_EnhWk8,36_EnhWk1
chr1	164229200	164229600	36_EnhWk1
chr1	164232400	164233600	36_EnhWk1
chr1	164235600	164236400	36_EnhWk1,31_Acet3
chr1	164256600	164257400	36_EnhWk1
chr1	164261000	164263600	36_EnhWk1,62_EnhA15_a,36_EnhWk1,35_Acet8,62_EnhA15_a,36_EnhWk1,62_EnhA15_a
chr1	164264800	164265200	36_EnhWk1
chr1	164280800	164281600	36_EnhWk1
chr1	164295400	164297200	36_EnhWk1,44_EnhWk8,36_EnhWk1,44_EnhWk8,64_EnhA19,44_EnhWk8
chr1	164299200	164299400	30_Acet2
chr1	164309800	164312000	36_EnhWk1,44_EnhWk8,36_EnhWk1,44_EnhWk8
chr1	164313600	164314400	38_EnhWk4,36_EnhWk1
chr1	164314600	164315400	36_EnhWk1
chr1	164316800	164317000	30_Acet2
chr1	164320600	164322000	92_BivProm4,97_PromF5_b,92_BivProm4,64_EnhA19
chr1	164325000	164326000	31_Acet3,36_EnhWk1
chr1	164328600	164328800	31_Acet3
chr1	164331400	164331800	31_Acet3
chr1	164332800	164333000	31_Acet3
chr1	164336000	164337000	36_EnhWk1
chr1	164337600	164338000	36_EnhWk1
chr1	164357800	164359000	31_Acet3,38_EnhWk4
chr1	164361000	164362000	36_EnhWk1
chr1	164369400	164370800	36_EnhWk1
chr1	164373200	164373800	44_EnhWk8
chr1	164380200	164382000	36_EnhWk1
chr1	164383000	164383200	36_EnhWk1
chr1	164389400	164389600	31_Acet3
chr1	164401200	164401600	31_Acet3
chr1	164403600	164403800	31_Acet3
chr1	164405200	164405400	31_Acet3
chr1	164409000	164409200	31_Acet3
chr1	164414400	164415000	44_EnhWk8
chr1	164416600	164418000	44_EnhWk8
chr1	164421800	164423800	36_EnhWk1,44_EnhWk8
chr1	164425600	164426000	30_Acet2,31_Acet3
chr1	164428800	164429000	30_Acet2
chr1	164430800	164431000	31_Acet3
chr1	164436200	164436400	31_Acet3
chr1	164438600	164438800	31_Acet3
chr1	164439200	164439800	38_EnhWk4
chr1	164440000	164443400	38_EnhWk4,65_TxEnh1,33_Acet7_a,65_TxEnh1,38_EnhWk4,36_EnhWk1
chr1	164443800	164444600	36_EnhWk1
chr1	164447200	164447400	31_Acet3
chr1	164459400	164459600	35_Acet8
chr1	164467600	164467800	31_Acet3
chr1	164470400	164470600	36_EnhWk1
chr1	164470800	164471200	36_EnhWk1
chr1	164472800	164474200	36_EnhWk1,62_EnhA15_a,31_Acet3
chr1	164475000	164475200	30_Acet2
chr1	164475800	164476000	30_Acet2
chr1	164477000	164478200	31_Acet3,44_EnhWk8
chr1	164479400	164479600	62_EnhA15_a
chr1	164480400	164481000	36_EnhWk1
chr1	164481200	164481600	31_Acet3
chr1	164481800	164482400	31_Acet3
chr1	164484000	164484200	36_EnhWk1
chr1	164484400	164484600	31_Acet3
chr1	164485000	164486400	44_EnhWk8
chr1	164487200	164487400	31_Acet3
chr1	164489600	164490000	36_EnhWk1,62_EnhA15_a
chr1	164491000	164491400	31_Acet3
chr1	164492400	164492600	31_Acet3
chr1	164494800	164495400	31_Acet3
chr1	164495800	164496600	38_EnhWk4,36_EnhWk1
chr1	164499200	164499400	31_Acet3
chr1	164499600	164499800	31_Acet3
chr1	164504600	164504800	31_Acet3
chr1	164505800	164506400	30_Acet2,38_EnhWk4,44_EnhWk8
chr1	164507400	164507600	31_Acet3
chr1	164508400	164509000	31_Acet3
chr1	164509600	164510000	31_Acet3
chr1	164510200	164511800	36_EnhWk1,44_EnhWk8,40_EnhWk5_b
chr1	164513000	164513200	31_Acet3
chr1	164513600	164514400	31_Acet3
chr1	164514800	164520000	36_EnhWk1,64_EnhA19,32_Acet6,64_EnhA19,51_EnhA6_d,36_EnhWk1,44_EnhWk8,31_Acet3,36_EnhWk1,51_EnhA6_d,49_EnhA6_b,51_EnhA6_d,36_EnhWk1
chr1	164520800	164521400	31_Acet3
chr1	164521800	164522600	51_EnhA6_d,36_EnhWk1
chr1	164523400	164523600	31_Acet3
chr1	164523800	164524200	31_Acet3
chr1	164524600	164526400	35_Acet8,32_Acet6,35_Acet8,31_Acet3
chr1	164531200	164531600	31_Acet3
chr1	164532200	164534800	35_Acet8
chr1	164535200	164537000	62_EnhA15_a,44_EnhWk8,36_EnhWk1,38_EnhWk4,51_EnhA6_d,38_EnhWk4,36_EnhWk1
chr1	164538200	164538400	31_Acet3
chr1	164539000	164539200	31_Acet3
chr1	164539600	164540000	31_Acet3
chr1	164541800	164542200	31_Acet3
chr1	164542600	164542800	40_EnhWk5_b
chr1	164543400	164543600	31_Acet3
chr1	164544000	164544600	31_Acet3
chr1	164545800	164546200	31_Acet3
chr1	164548200	164548400	31_Acet3
chr1	164554600	164555000	31_Acet3
chr1	164556200	164570400	31_Acet3,38_EnhWk4,65_TxEnh1,92_BivProm4,61_EnhA14,65_TxEnh1,92_BivProm4,99_PromF7,97_PromF5_b,96_PromF5_a,97_PromF5_b,92_BivProm4,97_PromF5_b,92_BivProm4,33_Acet7_a,92_BivProm4,33_Acet7_a,92_BivProm4,33_Acet7_a,65_TxEnh1,33_Acet7_a,65_TxEnh1,33_Acet7_a,65_TxEnh1,71_TxEnh5,65_TxEnh1,33_Acet7_a,71_TxEnh5
chr1	164572000	164580400	71_TxEnh5,65_TxEnh1,33_Acet7_a,38_EnhWk4,50_EnhA6_c,71_TxEnh5,33_Acet7_a,71_TxEnh5,38_EnhWk4,64_EnhA19,33_Acet7_a,45_EnhA1,33_Acet7_a,65_TxEnh1,33_Acet7_a,45_EnhA1,33_Acet7_a,65_TxEnh1,32_Acet6
chr1	164580800	164581200	71_TxEnh5
chr1	164582400	164594000	31_Acet3,44_EnhWk8,65_TxEnh1,33_Acet7_a,65_TxEnh1,64_EnhA19,65_TxEnh1,33_Acet7_a,65_TxEnh1,38_EnhWk4,71_TxEnh5,33_Acet7_a,92_BivProm4,33_Acet7_a,61_EnhA14,65_TxEnh1,33_Acet7_a,64_EnhA19,38_EnhWk4,65_TxEnh1
chr1	164594800	164597600	65_TxEnh1,33_Acet7_a,65_TxEnh1,38_EnhWk4,65_TxEnh1,71_TxEnh5
chr1	164597800	164626800	35_Acet8,33_Acet7_a,61_EnhA14,33_Acet7_a,65_TxEnh1,33_Acet7_a,65_TxEnh1,61_EnhA14,33_Acet7_a,61_EnhA14,33_Acet7_a,92_BivProm4,33_Acet7_a,38_EnhWk4,33_Acet7_a,65_TxEnh1,33_Acet7_a,65_TxEnh1,38_EnhWk4,64_EnhA19,38_EnhWk4,64_EnhA19,65_TxEnh1,33_Acet7_a,65_TxEnh1,33_Acet7_a,32_Acet6,33_Acet7_a,45_EnhA1,33_Acet7_a,65_TxEnh1,61_EnhA14,33_Acet7_a,65_TxEnh1,64_EnhA19,61_EnhA14,38_EnhWk4,33_Acet7_a,65_TxEnh1,33_Acet7_a,65_TxEnh1,64_EnhA19,65_TxEnh1,33_Acet7_a,32_Acet6,36_EnhWk1,32_Acet6,36_EnhWk1,32_Acet6,64_EnhA19,65_TxEnh1,33_Acet7_a,65_TxEnh1,61_EnhA14,33_Acet7_a,65_TxEnh1,34_Acet7_b,65_TxEnh1,64_EnhA19,71_TxEnh5
chr1	164627400	164627600	71_TxEnh5
chr1	164628400	164628600	71_TxEnh5
chr1	164628800	164652600	71_TxEnh5,32_Acet6,36_EnhWk1,32_Acet6,65_TxEnh1,33_Acet7_a,65_TxEnh1,33_Acet7_a,65_TxEnh1,32_Acet6,62_EnhA15_a,65_TxEnh1,33_Acet7_a,65_TxEnh1,33_Acet7_a,45_EnhA1,33_Acet7_a,45_EnhA1,33_Acet7_a,45_EnhA1,33_Acet7_a,61_EnhA14,32_Acet6,33_Acet7_a,32_Acet6,33_Acet7_a,65_TxEnh1,71_TxEnh5,32_Acet6,33_Acet7_a,32_Acet6,64_EnhA19,65_TxEnh1,61_EnhA14,33_Acet7_a,61_EnhA14,33_Acet7_a,32_Acet6,33_Acet7_a,61_EnhA14,64_EnhA19,62_EnhA15_a,61_EnhA14,64_EnhA19,92_BivProm4,33_Acet7_a,61_EnhA14,64_EnhA19
chr1	164652800	164654400	62_EnhA15_a,36_EnhWk1,62_EnhA15_a,61_EnhA14,62_EnhA15_a,32_Acet6,36_EnhWk1
chr1	164654800	164665200	62_EnhA15_a,31_Acet3,62_EnhA15_a,61_EnhA14,65_TxEnh1,38_EnhWk4,65_TxEnh1,32_Acet6,35_Acet8,32_Acet6,38_EnhWk4,64_EnhA19,35_Acet8,61_EnhA14,33_Acet7_a,92_BivProm4,33_Acet7_a,34_Acet7_b,61_EnhA14,35_Acet8,61_EnhA14,33_Acet7_a,61_EnhA14,35_Acet8,61_EnhA14,35_Acet8,65_TxEnh1,60_EnhA11_f,61_EnhA14,32_Acet6,36_EnhWk1,38_EnhWk4
chr1	164665400	164666200	35_Acet8,64_EnhA19,35_Acet8,62_EnhA15_a
chr1	164666400	164669200	38_EnhWk4,32_Acet6,65_TxEnh1,40_EnhWk5_b,65_TxEnh1,61_EnhA14,38_EnhWk4,64_EnhA19,51_EnhA6_d
chr1	164670000	164677000	64_EnhA19,33_Acet7_a,48_EnhA6_a,51_EnhA6_d,65_TxEnh1,33_Acet7_a,65_TxEnh1,33_Acet7_a,65_TxEnh1,64_EnhA19,35_Acet8,64_EnhA19,33_Acet7_a,65_TxEnh1,32_Acet6,36_EnhWk1,32_Acet6,33_Acet7_a,32_Acet6,61_EnhA14,64_EnhA19,36_EnhWk1
chr1	164677600	164679000	50_EnhA6_c,51_EnhA6_d,48_EnhA6_a,51_EnhA6_d
chr1	164679200	164679600	71_TxEnh5
chr1	164679800	164680000	51_EnhA6_d
chr1	164680800	164681000	35_Acet8
chr1	164681400	164686200	35_Acet8,71_TxEnh5,35_Acet8,61_EnhA14,65_TxEnh1,33_Acet7_a,65_TxEnh1,61_EnhA14,62_EnhA15_a
chr1	164686400	164686800	71_TxEnh5,31_Acet3
chr1	164687400	164687600	31_Acet3
chr1	164687800	164691400	35_Acet8,32_Acet6,49_EnhA6_b,35_Acet8,65_TxEnh1,51_EnhA6_d,48_EnhA6_a,51_EnhA6_d,36_EnhWk1
chr1	164692200	164692600	44_EnhWk8,36_EnhWk1
chr1	164692800	164693200	63_EnhA15_b,37_EnhWk2
chr1	164693400	164694400	37_EnhWk2,65_TxEnh1,63_EnhA15_b
chr1	164694800	164695600	71_TxEnh5,63_EnhA15_b
chr1	164695800	164697400	32_Acet6,36_EnhWk1
chr1	164697600	164722200	36_EnhWk1,51_EnhA6_d,36_EnhWk1,64_EnhA19,33_Acet7_a,64_EnhA19,51_EnhA6_d,48_EnhA6_a,45_EnhA1,37_EnhWk2,33_Acet7_a,32_Acet6,33_Acet7_a,32_Acet6,33_Acet7_a,32_Acet6,33_Acet7_a,37_EnhWk2,45_EnhA1,33_Acet7_a,64_EnhA19,65_TxEnh1,33_Acet7_a,65_TxEnh1,64_EnhA19,33_Acet7_a,45_EnhA1,33_Acet7_a,65_TxEnh1,34_Acet7_b,45_EnhA1,34_Acet7_b,45_EnhA1,50_EnhA6_c,51_EnhA6_d,49_EnhA6_b,51_EnhA6_d,49_EnhA6_b,33_Acet7_a,45_EnhA1,92_BivProm4,64_EnhA19,33_Acet7_a,34_Acet7_b,59_EnhA11_e,55_EnhA11_a,34_Acet7_b,59_EnhA11_e,64_EnhA19,33_Acet7_a,64_EnhA19,33_Acet7_a,34_Acet7_b,73_TxEnh7,34_Acet7_b,91_BivProm3_b,92_BivProm4
chr1	164722600	164722800	92_BivProm4
chr1	164723000	164727200	64_EnhA19,90_BivProm3_a,48_EnhA6_a,33_Acet7_a,64_EnhA19,33_Acet7_a,92_BivProm4,33_Acet7_a,64_EnhA19
chr1	164727600	164727800	64_EnhA19
chr1	164728000	164728200	64_EnhA19
chr1	164728600	164729200	32_Acet6,64_EnhA19
chr1	164729400	164729600	36_EnhWk1
chr1	164730000	164732200	64_EnhA19,49_EnhA6_b,64_EnhA19
chr1	164732600	164737200	64_EnhA19,33_Acet7_a,48_EnhA6_a,51_EnhA6_d,36_EnhWk1,51_EnhA6_d,48_EnhA6_a
chr1	164737400	164742000	51_EnhA6_d,49_EnhA6_b,51_EnhA6_d,65_TxEnh1,32_Acet6,33_Acet7_a,51_EnhA6_d,36_EnhWk1,51_EnhA6_d,36_EnhWk1,32_Acet6,65_TxEnh1,38_EnhWk4,36_EnhWk1
chr1	164742400	164743200	36_EnhWk1,51_EnhA6_d
chr1	164743600	164745200	36_EnhWk1,32_Acet6,59_EnhA11_e,40_EnhWk5_b
chr1	164745400	164761400	36_EnhWk1,32_Acet6,62_EnhA15_a,36_EnhWk1,62_EnhA15_a,32_Acet6,33_Acet7_a,32_Acet6,33_Acet7_a,32_Acet6,33_Acet7_a,32_Acet6,64_EnhA19,32_Acet6,33_Acet7_a,65_TxEnh1,33_Acet7_a,65_TxEnh1,33_Acet7_a,45_EnhA1,33_Acet7_a,45_EnhA1,33_Acet7_a,65_TxEnh1,33_Acet7_a,65_TxEnh1,33_Acet7_a,64_EnhA19,36_EnhWk1,32_Acet6,36_EnhWk1,51_EnhA6_d,64_EnhA19,32_Acet6,38_EnhWk4,64_EnhA19,65_TxEnh1,33_Acet7_a,65_TxEnh1,33_Acet7_a,36_EnhWk1
chr1	164762000	164762800	36_EnhWk1,38_EnhWk4,36_EnhWk1
chr1	164763400	164776800	32_Acet6,33_Acet7_a,32_Acet6,33_Acet7_a,61_EnhA14,32_Acet6,61_EnhA14,32_Acet6,61_EnhA14,33_Acet7_a,65_TxEnh1,33_Acet7_a,45_EnhA1,33_Acet7_a,61_EnhA14,65_TxEnh1,61_EnhA14,32_Acet6
chr1	164777000	164791600	62_EnhA15_a,61_EnhA14,35_Acet8,61_EnhA14,35_Acet8,61_EnhA14,62_EnhA15_a,36_EnhWk1,32_Acet6,38_EnhWk4,65_TxEnh1,64_EnhA19,33_Acet7_a,32_Acet6,33_Acet7_a,32_Acet6,33_Acet7_a,65_TxEnh1,33_Acet7_a,45_EnhA1,33_Acet7_a,45_EnhA1,33_Acet7_a,64_EnhA19,36_EnhWk1,64_EnhA19,38_EnhWk4,64_EnhA19,33_Acet7_a,32_Acet6,33_Acet7_a,65_TxEnh1,33_Acet7_a,65_TxEnh1,64_EnhA19
chr1	164791800	164792000	31_Acet3
chr1	164792400	164797600	50_EnhA6_c,71_TxEnh5,51_EnhA6_d,33_Acet7_a,45_EnhA1,33_Acet7_a,71_TxEnh5,36_EnhWk1,51_EnhA6_d,50_EnhA6_c,51_EnhA6_d
chr1	164797800	164798800	71_TxEnh5,51_EnhA6_d
chr1	164799600	164802800	71_TxEnh5,50_EnhA6_c,51_EnhA6_d,50_EnhA6_c,48_EnhA6_a,45_EnhA1,48_EnhA6_a,45_EnhA1,50_EnhA6_c
chr1	164803000	164803800	71_TxEnh5,50_EnhA6_c,71_TxEnh5
chr1	164804200	164807200	36_EnhWk1,51_EnhA6_d,65_TxEnh1,38_EnhWk4,65_TxEnh1,33_Acet7_a,65_TxEnh1,50_EnhA6_c,51_EnhA6_d
chr1	164807400	164809000	71_TxEnh5
chr1	164809200	164809600	71_TxEnh5
chr1	164810200	164810400	71_TxEnh5
chr1	164812000	164812200	71_TxEnh5
chr1	164813400	164814200	71_TxEnh5,65_TxEnh1,38_EnhWk4
chr1	164815400	164815600	71_TxEnh5
chr1	164817000	164817600	71_TxEnh5
chr1	164819000	164819200	71_TxEnh5
chr1	164819600	164819800	71_TxEnh5
chr1	164820000	164825400	71_TxEnh5,65_TxEnh1,33_Acet7_a,71_TxEnh5
chr1	164825800	164826000	71_TxEnh5
chr1	164827400	164827800	71_TxEnh5
chr1	164828400	164828600	71_TxEnh5
chr1	164829400	164829600	71_TxEnh5
chr1	164830000	164831000	36_EnhWk1,71_TxEnh5
chr1	164833400	164833600	71_TxEnh5
chr1	164836200	164837600	51_EnhA6_d,50_EnhA6_c,51_EnhA6_d
chr1	164838000	164838400	71_TxEnh5
chr1	164838600	164839200	71_TxEnh5
chr1	164839800	164840000	71_TxEnh5
chr1	164840400	164840600	71_TxEnh5
chr1	164841000	164844000	71_TxEnh5,51_EnhA6_d,50_EnhA6_c,71_TxEnh5,51_EnhA6_d,36_EnhWk1,44_EnhWk8,51_EnhA6_d,64_EnhA19,32_Acet6,36_EnhWk1
chr1	164845000	164845400	71_TxEnh5
chr1	164846200	164849600	71_TxEnh5
chr1	164850800	164852400	38_EnhWk4,36_EnhWk1,32_Acet6,36_EnhWk1
chr1	164852600	164853000	36_EnhWk1
chr1	164853600	164853800	31_Acet3
chr1	164854000	164854200	31_Acet3
chr1	164854800	164859200	31_Acet3,35_Acet8,44_EnhWk8,64_EnhA19,35_Acet8,36_EnhWk1,32_Acet6,36_EnhWk1,32_Acet6,36_EnhWk1
chr1	164861800	164862000	30_Acet2
chr1	164862600	164863400	30_Acet2,44_EnhWk8
chr1	164864600	164865000	30_Acet2
chr1	164866200	164866400	30_Acet2
chr1	164868200	164868400	31_Acet3
chr1	164869000	164870000	31_Acet3,30_Acet2
chr1	164870400	164870600	31_Acet3
chr1	164871400	164871800	31_Acet3
chr1	164872600	164872800	31_Acet3
chr1	164874400	164874800	31_Acet3
chr1	164875400	164875600	31_Acet3
chr1	164876200	164876600	44_EnhWk8,31_Acet3
chr1	164876800	164877000	30_Acet2
chr1	164877200	164877600	31_Acet3
chr1	164879600	164880000	31_Acet3
chr1	164881000	164881200	31_Acet3
chr1	164885400	164886400	71_TxEnh5,35_Acet8
chr1	164887800	164888000	31_Acet3
chr1	164890000	164890200	30_Acet2
chr1	164890600	164891000	31_Acet3
chr1	164892600	164893200	30_Acet2
chr1	164895000	164896400	51_EnhA6_d,49_EnhA6_b,51_EnhA6_d,31_Acet3
chr1	164901600	164902000	31_Acet3
chr1	164902400	164903200	44_EnhWk8
chr1	164903400	164903600	31_Acet3
chr1	164903800	164904000	30_Acet2
chr1	164906000	164907000	31_Acet3,30_Acet2
chr1	164907400	164908400	35_Acet8
chr1	164908800	164909000	31_Acet3
chr1	164910000	164910200	30_Acet2
chr1	164911000	164911400	30_Acet2
chr1	164912200	164912400	30_Acet2
chr1	164912800	164913200	44_EnhWk8
chr1	164913800	164915000	31_Acet3,36_EnhWk1,51_EnhA6_d,31_Acet3
chr1	164917200	164917600	30_Acet2
chr1	164917800	164919200	36_EnhWk1,51_EnhA6_d,36_EnhWk1
chr1	164919600	164920000	30_Acet2
chr1	164920200	164920400	30_Acet2
chr1	164920800	164921000	31_Acet3
chr1	164921600	164921800	31_Acet3
chr1	164922800	164923000	30_Acet2
chr1	164923800	164924400	31_Acet3
chr1	164924800	164925000	30_Acet2
chr1	164925800	164926800	36_EnhWk1,64_EnhA19,30_Acet2
chr1	164927200	164928000	35_Acet8,36_EnhWk1,31_Acet3
chr1	164928200	164928400	30_Acet2
chr1	164930000	164930200	30_Acet2
chr1	164931000	164931200	36_EnhWk1
chr1	164931400	164931600	30_Acet2
chr1	164932400	164933200	44_EnhWk8
chr1	164933600	164933800	30_Acet2
chr1	164934000	164934400	31_Acet3
chr1	164935600	164936200	30_Acet2
chr1	164936800	164938000	31_Acet3,36_EnhWk1
chr1	164950600	164950800	36_EnhWk1
chr1	164951000	164954400	32_Acet6,36_EnhWk1,44_EnhWk8,36_EnhWk1,49_EnhA6_b,51_EnhA6_d,36_EnhWk1
chr1	164956200	164956400	31_Acet3
chr1	164958200	164958400	30_Acet2
chr1	164959000	164961000	49_EnhA6_b,51_EnhA6_d,49_EnhA6_b,51_EnhA6_d,36_EnhWk1
chr1	164961200	164961400	36_EnhWk1
chr1	164963000	164963200	30_Acet2
chr1	164965200	164965400	30_Acet2
chr1	164968000	164968200	30_Acet2
chr1	164968400	164968600	31_Acet3
chr1	164969200	164969600	44_EnhWk8
chr1	164969800	164970000	31_Acet3
chr1	164971200	164971600	30_Acet2
chr1	164974600	164974800	31_Acet3
chr1	164975600	164975800	31_Acet3
chr1	164976600	164977000	31_Acet3,30_Acet2
chr1	164977600	164978000	30_Acet2,31_Acet3
chr1	164978400	164978600	30_Acet2
chr1	164980000	164981000	44_EnhWk8,30_Acet2,32_Acet6,36_EnhWk1
chr1	164981600	164983800	51_EnhA6_d,44_EnhWk8,49_EnhA6_b,51_EnhA6_d,49_EnhA6_b,51_EnhA6_d
chr1	164984600	164984800	30_Acet2
chr1	164986000	164987200	31_Acet3,40_EnhWk5_b,30_Acet2,40_EnhWk5_b
chr1	164991800	164992200	30_Acet2
chr1	164994400	164994600	30_Acet2
chr1	164995400	164995800	31_Acet3,30_Acet2
chr1	164999000	164999400	30_Acet2
chr1	165004600	165004800	30_Acet2
chr1	165009400	165009600	30_Acet2
chr1	165010000	165011800	36_EnhWk1
chr1	165012000	165013200	36_EnhWk1
chr1	165013600	165013800	31_Acet3
chr1	165014800	165015000	49_EnhA6_b
chr1	165024400	165024800	36_EnhWk1,51_EnhA6_d
chr1	165027400	165027600	30_Acet2
chr1	165032600	165032800	31_Acet3
chr1	165033400	165033600	31_Acet3
chr1	165034200	165035400	36_EnhWk1,30_Acet2,31_Acet3
chr1	165036000	165036200	36_EnhWk1
chr1	165042000	165042400	30_Acet2,31_Acet3
chr1	165044400	165045000	31_Acet3
chr1	165045800	165046200	30_Acet2
chr1	165047000	165049200	31_Acet3,30_Acet2,51_EnhA6_d,49_EnhA6_b,31_Acet3,30_Acet2
chr1	165049400	165050000	30_Acet2,31_Acet3
chr1	165050200	165050600	30_Acet2
chr1	165052200	165054200	30_Acet2,44_EnhWk8,51_EnhA6_d,44_EnhWk8
chr1	165054600	165055000	44_EnhWk8,30_Acet2
chr1	165055800	165056000	30_Acet2
chr1	165056800	165057200	36_EnhWk1,64_EnhA19
chr1	165057800	165058000	30_Acet2
chr1	165060000	165060200	36_EnhWk1
chr1	165062000	165064400	31_Acet3,51_EnhA6_d,64_EnhA19,32_Acet6,49_EnhA6_b,51_EnhA6_d
chr1	165065200	165066000	36_EnhWk1,31_Acet3
chr1	165066200	165073600	51_EnhA6_d,49_EnhA6_b,51_EnhA6_d,49_EnhA6_b,48_EnhA6_a,49_EnhA6_b,48_EnhA6_a,51_EnhA6_d
chr1	165074200	165074600	31_Acet3,30_Acet2
chr1	165075200	165076000	30_Acet2,31_Acet3,36_EnhWk1
chr1	165076400	165077400	31_Acet3,30_Acet2,62_EnhA15_a
chr1	165078600	165078800	31_Acet3
chr1	165082800	165083000	31_Acet3
chr1	165084000	165084200	31_Acet3
chr1	165085200	165085400	35_Acet8
chr1	165085600	165085800	35_Acet8
chr1	165092000	165093400	30_Acet2,62_EnhA15_a
chr1	165108800	165109600	62_EnhA15_a,30_Acet2
chr1	165112600	165112800	30_Acet2
chr1	165113200	165113400	31_Acet3
chr1	165113600	165113800	36_EnhWk1
chr1	165114200	165114600	64_EnhA19,44_EnhWk8
chr1	165122800	165123400	38_EnhWk4
chr1	165123800	165124000	64_EnhA19
chr1	165124400	165124800	38_EnhWk4
chr1	165125200	165125600	30_Acet2
chr1	165128600	165129200	31_Acet3
chr1	165129400	165130000	38_EnhWk4,30_Acet2,64_EnhA19
chr1	165131000	165131400	30_Acet2,31_Acet3
chr1	165134400	165134600	30_Acet2
chr1	165139200	165139600	30_Acet2
chr1	165141200	165141600	30_Acet2
chr1	165143400	165143800	30_Acet2
chr1	165144600	165145200	64_EnhA19,51_EnhA6_d
chr1	165146000	165146400	31_Acet3
chr1	165148400	165148600	31_Acet3
chr1	165150400	165150800	31_Acet3,30_Acet2
chr1	165152000	165154200	63_EnhA15_b,38_EnhWk4,64_EnhA19,38_EnhWk4
chr1	165154600	165155000	30_Acet2
chr1	165158600	165159000	30_Acet2
chr1	165160600	165164600	36_EnhWk1,61_EnhA14,64_EnhA19,32_Acet6,64_EnhA19,32_Acet6,64_EnhA19,61_EnhA14,64_EnhA19,32_Acet6,36_EnhWk1,31_Acet3
chr1	165164800	165165000	31_Acet3
chr1	165165200	165165400	30_Acet2
chr1	165165800	165166600	31_Acet3,30_Acet2
chr1	165168400	165170000	30_Acet2,35_Acet8,64_EnhA19,35_Acet8,31_Acet3
chr1	165171400	165172200	36_EnhWk1,30_Acet2,36_EnhWk1
chr1	165172400	165175000	63_EnhA15_b,61_EnhA14,63_EnhA15_b,64_EnhA19,63_EnhA15_b
chr1	165175200	165175800	30_Acet2,31_Acet3
chr1	165177600	165177800	30_Acet2
chr1	165178400	165180200	63_EnhA15_b
chr1	165186200	165186400	30_Acet2
chr1	165186800	165188000	36_EnhWk1,31_Acet3,30_Acet2
chr1	165189600	165189800	31_Acet3
chr1	165191600	165191800	31_Acet3
chr1	165192400	165192800	30_Acet2
chr1	165195400	165195800	30_Acet2
chr1	165197000	165197200	30_Acet2
chr1	165198200	165198400	30_Acet2
chr1	165199200	165199600	30_Acet2,31_Acet3
chr1	165200000	165200600	31_Acet3
chr1	165201000	165201600	31_Acet3
chr1	165202000	165202400	31_Acet3,30_Acet2
chr1	165202600	165202800	30_Acet2
chr1	165203000	165203200	31_Acet3
chr1	165203800	165204000	31_Acet3
chr1	165205800	165206000	30_Acet2
chr1	165206600	165207000	31_Acet3,62_EnhA15_a
chr1	165207400	165207600	31_Acet3
chr1	165208400	165209000	31_Acet3
chr1	165209600	165210000	44_EnhWk8
chr1	165211200	165211400	31_Acet3
chr1	165211600	165211800	31_Acet3
chr1	165212000	165212400	31_Acet3,30_Acet2
chr1	165213400	165213800	30_Acet2
chr1	165214000	165214200	31_Acet3
chr1	165214800	165215800	31_Acet3,30_Acet2,35_Acet8
chr1	165216000	165216400	35_Acet8,44_EnhWk8
chr1	165216600	165217200	44_EnhWk8
chr1	165217400	165217600	30_Acet2
chr1	165218400	165219200	30_Acet2,64_EnhA19
chr1	165220200	165225400	44_EnhWk8,30_Acet2,44_EnhWk8,64_EnhA19,38_EnhWk4,36_EnhWk1,64_EnhA19,63_EnhA15_b,36_EnhWk1,63_EnhA15_b,30_Acet2,63_EnhA15_b
chr1	165226000	165226600	30_Acet2
chr1	165227200	165227600	30_Acet2,31_Acet3
chr1	165228000	165229000	44_EnhWk8,30_Acet2,44_EnhWk8
chr1	165230600	165231000	30_Acet2
chr1	165231200	165231400	31_Acet3
chr1	165235200	165236400	89_BivProm2
chr1	165240200	165240600	63_EnhA15_b,64_EnhA19
chr1	165242800	165243000	31_Acet3
chr1	165243800	165244000	30_Acet2
chr1	165244800	165245000	30_Acet2
chr1	165248600	165249600	63_EnhA15_b,30_Acet2
chr1	165250800	165251600	30_Acet2,31_Acet3,30_Acet2
chr1	165252400	165253600	63_EnhA15_b
chr1	165254200	165254600	63_EnhA15_b
chr1	165255600	165256000	31_Acet3
chr1	165257600	165260200	63_EnhA15_b,64_EnhA19,63_EnhA15_b
chr1	165263400	165263600	30_Acet2
chr1	165264600	165265400	31_Acet3,44_EnhWk8
chr1	165265600	165265800	44_EnhWk8
chr1	165266600	165267000	31_Acet3
chr1	165269000	165269200	30_Acet2
chr1	165271600	165271800	30_Acet2
chr1	165272000	165272600	31_Acet3,30_Acet2
chr1	165272800	165273400	30_Acet2
chr1	165273800	165274000	30_Acet2
chr1	165274600	165274800	30_Acet2
chr1	165275000	165276400	31_Acet3,44_EnhWk8,64_EnhA19,44_EnhWk8
chr1	165278000	165279000	38_EnhWk4,64_EnhA19
chr1	165279600	165282600	44_EnhWk8,64_EnhA19,44_EnhWk8,63_EnhA15_b
chr1	165284400	165284600	64_EnhA19
chr1	165285800	165286400	62_EnhA15_a
chr1	165287000	165290000	64_EnhA19,63_EnhA15_b,64_EnhA19,92_BivProm4,64_EnhA19,63_EnhA15_b,30_Acet2
chr1	165292600	165293200	31_Acet3
chr1	165294000	165294200	30_Acet2
chr1	165294600	165295000	31_Acet3
chr1	165296200	165296600	30_Acet2
chr1	165297600	165297800	31_Acet3
chr1	165298000	165298200	31_Acet3
chr1	165298600	165298800	36_EnhWk1
chr1	165299800	165300200	31_Acet3,30_Acet2
chr1	165300600	165301400	30_Acet2
chr1	165302000	165302400	31_Acet3
chr1	165303200	165303800	30_Acet2
chr1	165304600	165305200	30_Acet2
chr1	165305800	165306000	30_Acet2
chr1	165306600	165306800	30_Acet2
chr1	165307000	165307200	30_Acet2
chr1	165309000	165309800	30_Acet2
chr1	165311200	165311600	31_Acet3,30_Acet2
chr1	165311800	165312000	30_Acet2
chr1	165313600	165314000	30_Acet2
chr1	165325800	165326000	30_Acet2
chr1	165326600	165326800	30_Acet2
chr1	165327200	165327400	30_Acet2
chr1	165328400	165328600	30_Acet2
chr1	165329200	165329400	30_Acet2
chr1	165330000	165330400	31_Acet3,30_Acet2
chr1	165332800	165333000	30_Acet2
chr1	165333200	165333400	31_Acet3
chr1	165334800	165335000	30_Acet2
chr1	165337600	165337800	30_Acet2
chr1	165339200	165340400	30_Acet2
chr1	165352400	165353200	89_BivProm2
chr1	165354200	165354600	89_BivProm2
chr1	165355400	165356800	89_BivProm2
chr1	165364600	165365000	92_BivProm4,91_BivProm3_b
chr1	165367600	165367800	64_EnhA19
chr1	165369200	165369400	91_BivProm3_b
chr1	165371400	165372600	91_BivProm3_b,58_EnhA11_d,91_BivProm3_b
chr1	165375600	165377400	92_BivProm4,97_PromF5_b,88_BivProm1,89_BivProm2,91_BivProm3_b
chr1	165382800	165383800	64_EnhA19
chr1	165392600	165394000	91_BivProm3_b,99_PromF7,91_BivProm3_b
chr1	165397600	165398400	92_BivProm4,91_BivProm3_b
chr1	165402200	165402400	31_Acet3
chr1	165403600	165404200	91_BivProm3_b
chr1	165417800	165418200	31_Acet3
chr1	165419400	165420600	30_Acet2,64_EnhA19,32_Acet6,64_EnhA19
chr1	165420800	165421800	36_EnhWk1,31_Acet3
chr1	165422800	165427200	64_EnhA19,39_EnhWk5_a,41_EnhWk6,53_EnhA8_b,93_PromF2,53_EnhA8_b,66_TxEnh2_a,39_EnhWk5_a,32_Acet6,36_EnhWk1,32_Acet6
chr1	165427400	165427800	31_Acet3
chr1	165430000	165430200	30_Acet2
chr1	165431400	165431800	30_Acet2
chr1	165433000	165435000	30_Acet2,51_EnhA6_d,36_EnhWk1,51_EnhA6_d,64_EnhA19,44_EnhWk8
chr1	165435400	165435600	30_Acet2
chr1	165436000	165436200	64_EnhA19
chr1	165436600	165436800	64_EnhA19
chr1	165437000	165437400	64_EnhA19
chr1	165443600	165445400	90_BivProm3_a,89_BivProm2,92_BivProm4,89_BivProm2
chr1	165450600	165450800	30_Acet2
chr1	165452400	165454000	64_EnhA19,36_EnhWk1,64_EnhA19,36_EnhWk1,30_Acet2
chr1	165454200	165454600	30_Acet2
chr1	165455000	165455200	30_Acet2
chr1	165456400	165456600	38_EnhWk4
chr1	165460000	165460200	30_Acet2
chr1	165460400	165460600	30_Acet2
chr1	165465000	165465400	30_Acet2,31_Acet3
chr1	165467800	165469000	49_EnhA6_b,51_EnhA6_d,64_EnhA19
chr1	165471000	165471400	31_Acet3
chr1	165472000	165472400	31_Acet3
chr1	165473200	165473400	31_Acet3
chr1	165474800	165475200	30_Acet2
chr1	165476200	165476600	30_Acet2
chr1	165476800	165477000	30_Acet2
chr1	165479000	165479400	31_Acet3
chr1	165481200	165481600	30_Acet2,31_Acet3
chr1	165481800	165483200	36_EnhWk1,32_Acet6,58_EnhA11_d,34_Acet7_b,32_Acet6,59_EnhA11_e,30_Acet2
chr1	165483600	165484200	31_Acet3,30_Acet2
chr1	165484400	165484600	36_EnhWk1
chr1	165484800	165485000	36_EnhWk1
chr1	165488800	165489200	30_Acet2,31_Acet3
chr1	165490200	165490600	30_Acet2
chr1	165492800	165493600	38_EnhWk4,64_EnhA19,38_EnhWk4,31_Acet3
chr1	165495000	165496800	64_EnhA19,38_EnhWk4,64_EnhA19
chr1	165497400	165497600	31_Acet3
chr1	165498000	165498400	31_Acet3
chr1	165499600	165500200	30_Acet2,31_Acet3
chr1	165501400	165502200	30_Acet2,64_EnhA19,32_Acet6
chr1	165502600	165503000	30_Acet2
chr1	165505200	165505800	30_Acet2,31_Acet3
chr1	165507400	165507600	30_Acet2
chr1	165510400	165510600	30_Acet2
chr1	165512200	165512600	30_Acet2
chr1	165512800	165513200	30_Acet2
chr1	165515200	165515600	31_Acet3
chr1	165516200	165516400	30_Acet2
chr1	165518200	165518600	31_Acet3,30_Acet2
chr1	165523600	165523800	30_Acet2
chr1	165524600	165525400	64_EnhA19,49_EnhA6_b,51_EnhA6_d,64_EnhA19
chr1	165525600	165526000	64_EnhA19
chr1	165526200	165527800	31_Acet3,35_Acet8,64_EnhA19,38_EnhWk4,64_EnhA19
chr1	165528400	165528800	30_Acet2
chr1	165530200	165532400	64_EnhA19,38_EnhWk4,64_EnhA19,38_EnhWk4,64_EnhA19,38_EnhWk4,64_EnhA19
chr1	165532800	165533000	64_EnhA19
chr1	165533400	165533600	30_Acet2
chr1	165536600	165541200	40_EnhWk5_b,59_EnhA11_e,55_EnhA11_a,59_EnhA11_e,30_Acet2,59_EnhA11_e,35_Acet8,64_EnhA19,33_Acet7_a,64_EnhA19
chr1	165541400	165542000	31_Acet3,38_EnhWk4
chr1	165542200	165544400	64_EnhA19,38_EnhWk4,64_EnhA19,38_EnhWk4,64_EnhA19,92_BivProm4
chr1	165549000	165550800	38_EnhWk4,64_EnhA19,38_EnhWk4,64_EnhA19,38_EnhWk4
chr1	165554200	165554800	30_Acet2,31_Acet3
chr1	165555800	165556000	30_Acet2
chr1	165556600	165556800	30_Acet2
chr1	165559000	165559400	30_Acet2
chr1	165566200	165566400	30_Acet2
chr1	165566600	165566800	30_Acet2
chr1	165569000	165569400	31_Acet3
chr1	165571000	165571400	30_Acet2,31_Acet3
chr1	165572200	165572400	30_Acet2
chr1	165579000	165579400	31_Acet3
chr1	165580800	165581000	35_Acet8
chr1	165581200	165581600	35_Acet8
chr1	165581800	165582400	31_Acet3,30_Acet2,31_Acet3
chr1	165585600	165585800	59_EnhA11_e
chr1	165591200	165591400	31_Acet3
chr1	165592800	165593200	91_BivProm3_b,40_EnhWk5_b
chr1	165597200	165602200	91_BivProm3_b,99_PromF7,98_PromF6,96_PromF5_a,94_PromF3,98_PromF6,99_PromF7,65_TxEnh1,64_EnhA19,35_Acet8,51_EnhA6_d,50_EnhA6_c,59_EnhA11_e,50_EnhA6_c,34_Acet7_b,66_TxEnh2_a,99_PromF7,61_EnhA14
chr1	165602800	165605600	40_EnhWk5_b,39_EnhWk5_a,40_EnhWk5_b,63_EnhA15_b,35_Acet8,30_Acet2
chr1	165606200	165607400	40_EnhWk5_b,42_EnhWk7_a,38_EnhWk4
chr1	165608200	165608600	31_Acet3
chr1	165609200	165610000	31_Acet3,30_Acet2,31_Acet3
chr1	165610200	165611600	35_Acet8,64_EnhA19,61_EnhA14,58_EnhA11_d,59_EnhA11_e,64_EnhA19,30_Acet2
chr1	165611800	165612200	30_Acet2
chr1	165617200	165617400	30_Acet2
chr1	165620400	165620600	30_Acet2
chr1	165621800	165622200	30_Acet2,31_Acet3
chr1	165625400	165625600	31_Acet3
chr1	165626000	165626400	31_Acet3
chr1	165627000	165627400	31_Acet3
chr1	165628000	165638800	62_EnhA15_a,59_EnhA11_e,55_EnhA11_a,58_EnhA11_d,34_Acet7_b,99_PromF7,98_PromF6,95_PromF4,94_PromF3,96_PromF5_a,98_PromF6,99_PromF7,34_Acet7_b,99_PromF7,34_Acet7_b,45_EnhA1,34_Acet7_b,65_TxEnh1,34_Acet7_b,45_EnhA1,66_TxEnh2_a,50_EnhA6_c,45_EnhA1,34_Acet7_b,61_EnhA14
chr1	165639000	165639400	74_TxEnh8
chr1	165640000	165640400	74_TxEnh8
chr1	165640800	165643000	61_EnhA14,34_Acet7_b,58_EnhA11_d,34_Acet7_b,58_EnhA11_d,34_Acet7_b,65_TxEnh1
chr1	165643800	165644200	62_EnhA15_a,65_TxEnh1
chr1	165644600	165644800	61_EnhA14
chr1	165645000	165648400	65_TxEnh1,66_TxEnh2_a,61_EnhA14,74_TxEnh8,61_EnhA14,34_Acet7_b,50_EnhA6_c
chr1	165649000	165649200	74_TxEnh8
chr1	165651000	165651200	69_TxEnh4_a
chr1	165657600	165657800	74_TxEnh8
chr1	165659600	165660000	74_TxEnh8
chr1	165660800	165661000	69_TxEnh4_a
chr1	165665600	165666400	74_TxEnh8,68_TxEnh3
chr1	165666600	165667600	68_TxEnh3,74_TxEnh8,69_TxEnh4_a
chr1	165669200	165672800	69_TxEnh4_a,74_TxEnh8,55_EnhA11_a,74_TxEnh8,59_EnhA11_e,55_EnhA11_a,68_TxEnh3,55_EnhA11_a,68_TxEnh3,74_TxEnh8
chr1	165673400	165673600	74_TxEnh8
chr1	165673800	165674000	74_TxEnh8
chr1	165674200	165674600	59_EnhA11_e,55_EnhA11_a
chr1	165674800	165675200	68_TxEnh3,74_TxEnh8
chr1	165675400	165675800	74_TxEnh8
chr1	165678200	165679200	72_TxEnh6
chr1	165684400	165684600	65_TxEnh1
chr1	165685400	165685800	72_TxEnh6
chr1	165686000	165687200	43_EnhWk7_b,46_EnhA3_a,43_EnhWk7_b
chr1	165688000	165688400	74_TxEnh8
chr1	165689200	165689600	74_TxEnh8
chr1	165692000	165692200	39_EnhWk5_a
chr1	165694600	165694800	74_TxEnh8
chr1	165695000	165700200	66_TxEnh2_a,46_EnhA3_a,58_EnhA11_d,34_Acet7_b,66_TxEnh2_a,46_EnhA3_a,99_PromF7,98_PromF6,99_PromF7,98_PromF6,95_PromF4,94_PromF3,98_PromF6,66_TxEnh2_a,58_EnhA11_d,40_EnhWk5_b
chr1	165700400	165700600	31_Acet3
chr1	165701800	165703800	63_EnhA15_b,31_Acet3
chr1	165704200	165705000	31_Acet3
chr1	165705200	165705600	31_Acet3
chr1	165708000	165708200	30_Acet2
chr1	165708400	165709200	30_Acet2,31_Acet3,38_EnhWk4
chr1	165709400	165709600	30_Acet2
chr1	165710200	165710800	40_EnhWk5_b,31_Acet3
chr1	165711200	165711400	31_Acet3
chr1	165712600	165712800	30_Acet2
chr1	165713800	165714000	31_Acet3
chr1	165714400	165715000	31_Acet3
chr1	165715600	165718600	63_EnhA15_b,65_TxEnh1,63_EnhA15_b
chr1	165719800	165720000	31_Acet3
chr1	165723800	165724400	51_EnhA6_d
chr1	165736800	165737000	74_TxEnh8
chr1	165738800	165739600	74_TxEnh8
chr1	165747600	165747800	74_TxEnh8
chr1	165748200	165748400	74_TxEnh8
chr1	165755400	165755800	74_TxEnh8
chr1	165756200	165756400	74_TxEnh8
chr1	165763400	165763800	72_TxEnh6
chr1	165764200	165765200	72_TxEnh6
chr1	165765400	165767000	72_TxEnh6
chr1	165767200	165771200	72_TxEnh6,99_PromF7,98_PromF6,95_PromF4,94_PromF3,98_PromF6,99_PromF7,66_TxEnh2_a,39_EnhWk5_a
chr1	165771600	165773800	65_TxEnh1,39_EnhWk5_a,65_TxEnh1,32_Acet6,74_TxEnh8
chr1	165777200	165777400	31_Acet3
chr1	165780400	165780600	31_Acet3
chr1	165785600	165786200	31_Acet3
chr1	165788000	165789800	36_EnhWk1,31_Acet3,36_EnhWk1
chr1	165790000	165790400	30_Acet2,31_Acet3
chr1	165792400	165793000	30_Acet2,31_Acet3,30_Acet2
chr1	165793400	165793600	30_Acet2
chr1	165794600	165795200	31_Acet3
chr1	165796800	165797200	31_Acet3
chr1	165797400	165797800	31_Acet3
chr1	165798400	165798800	30_Acet2
chr1	165801200	165801800	30_Acet2
chr1	165804800	165805000	31_Acet3
chr1	165805400	165805800	31_Acet3
chr1	165806800	165808000	31_Acet3,36_EnhWk1
chr1	165808400	165810800	36_EnhWk1,35_Acet8,36_EnhWk1,31_Acet3
chr1	165811600	165812000	31_Acet3
chr1	165812200	165814000	31_Acet3,36_EnhWk1,31_Acet3
chr1	165815600	165817000	36_EnhWk1,30_Acet2,35_Acet8,30_Acet2,31_Acet3,30_Acet2,31_Acet3
chr1	165817200	165817400	31_Acet3
chr1	165819000	165819600	31_Acet3
chr1	165819800	165820000	31_Acet3
chr1	165821400	165821600	30_Acet2
chr1	165822600	165822800	31_Acet3
chr1	165823600	165824800	51_EnhA6_d,36_EnhWk1
chr1	165825400	165825600	31_Acet3
chr1	165826400	165831000	59_EnhA11_e,58_EnhA11_d,93_PromF2,98_PromF6,96_PromF5_a,100_TSS1,95_PromF4,100_TSS1,95_PromF4,94_PromF3,96_PromF5_a,98_PromF6,99_PromF7,34_Acet7_b,40_EnhWk5_b
chr1	165831600	165833800	40_EnhWk5_b,65_TxEnh1,37_EnhWk2,34_Acet7_b,65_TxEnh1
chr1	165834000	165841000	40_EnhWk5_b,65_TxEnh1,40_EnhWk5_b,59_EnhA11_e,40_EnhWk5_b,58_EnhA11_d,55_EnhA11_a,34_Acet7_b,73_TxEnh7,58_EnhA11_d,34_Acet7_b,65_TxEnh1,58_EnhA11_d,40_EnhWk5_b,58_EnhA11_d,40_EnhWk5_b,65_TxEnh1,40_EnhWk5_b
chr1	165841200	165844200	62_EnhA15_a,61_EnhA14,34_Acet7_b,99_PromF7,67_TxEnh2_b,58_EnhA11_d,34_Acet7_b,58_EnhA11_d,40_EnhWk5_b,65_TxEnh1
chr1	165844800	165845000	40_EnhWk5_b
chr1	165845200	165845600	40_EnhWk5_b
chr1	165845800	165847800	58_EnhA11_d,40_EnhWk5_b,65_TxEnh1
chr1	165848000	165848200	40_EnhWk5_b
chr1	165848600	165861400	59_EnhA11_e,55_EnhA11_a,46_EnhA3_a,55_EnhA11_a,58_EnhA11_d,59_EnhA11_e,58_EnhA11_d,52_EnhA8_a,46_EnhA3_a,58_EnhA11_d,40_EnhWk5_b,58_EnhA11_d,34_Acet7_b,58_EnhA11_d,55_EnhA11_a,46_EnhA3_a,47_EnhA3_b,46_EnhA3_a,55_EnhA11_a,46_EnhA3_a,55_EnhA11_a,46_EnhA3_a,58_EnhA11_d,34_Acet7_b,46_EnhA3_a,73_TxEnh7,46_EnhA3_a,34_Acet7_b,73_TxEnh7,34_Acet7_b,61_EnhA14,62_EnhA15_a,40_EnhWk5_b,62_EnhA15_a
chr1	165861600	165864800	59_EnhA11_e,58_EnhA11_d,34_Acet7_b,46_EnhA3_a,34_Acet7_b,65_TxEnh1,40_EnhWk5_b,62_EnhA15_a,40_EnhWk5_b
chr1	165865800	165877200	34_Acet7_b,58_EnhA11_d,40_EnhWk5_b,65_TxEnh1,40_EnhWk5_b,65_TxEnh1,40_EnhWk5_b,62_EnhA15_a,40_EnhWk5_b,65_TxEnh1,58_EnhA11_d,40_EnhWk5_b,58_EnhA11_d,46_EnhA3_a,47_EnhA3_b,52_EnhA8_a,67_TxEnh2_b,66_TxEnh2_a,39_EnhWk5_a,58_EnhA11_d,60_EnhA11_f,57_EnhA11_c,60_EnhA11_f,58_EnhA11_d,67_TxEnh2_b,66_TxEnh2_a,65_TxEnh1,61_EnhA14,40_EnhWk5_b
chr1	165877800	165878800	55_EnhA11_a
chr1	165879000	165889200	59_EnhA11_e,58_EnhA11_d,60_EnhA11_f,57_EnhA11_c,73_TxEnh7,57_EnhA11_c,60_EnhA11_f,57_EnhA11_c,68_TxEnh3,57_EnhA11_c,56_EnhA11_b,47_EnhA3_b,56_EnhA11_b,73_TxEnh7,60_EnhA11_f,57_EnhA11_c,73_TxEnh7,57_EnhA11_c,60_EnhA11_f,57_EnhA11_c,34_Acet7_b,61_EnhA14,60_EnhA11_f,65_TxEnh1
chr1	165889600	165890000	36_EnhWk1,65_TxEnh1
chr1	165890200	165890400	74_TxEnh8
chr1	165890600	165891000	74_TxEnh8
chr1	165891200	165892000	74_TxEnh8,69_TxEnh4_a,74_TxEnh8,69_TxEnh4_a
chr1	165892600	165893200	74_TxEnh8
chr1	165894200	165901600	74_TxEnh8,70_TxEnh4_b,74_TxEnh8,70_TxEnh4_b,37_EnhWk2,45_EnhA1,37_EnhWk2,70_TxEnh4_b,37_EnhWk2,70_TxEnh4_b,37_EnhWk2,70_TxEnh4_b,74_TxEnh8
chr1	165902600	165904400	74_TxEnh8
chr1	165904600	165904800	74_TxEnh8
chr1	165909800	165913200	74_TxEnh8,61_EnhA14,74_TxEnh8,61_EnhA14,74_TxEnh8,61_EnhA14,63_EnhA15_b
chr1	165913600	165914600	36_EnhWk1,33_Acet7_a,66_TxEnh2_a,60_EnhA11_f,65_TxEnh1
chr1	165915000	165916800	62_EnhA15_a,61_EnhA14,60_EnhA11_f,40_EnhWk5_b
chr1	165918400	165918800	31_Acet3
chr1	165920600	165921000	31_Acet3
chr1	165923400	165923600	30_Acet2
chr1	165924200	165925200	31_Acet3,62_EnhA15_a
chr1	165925600	165925800	30_Acet2
chr1	165926800	165928400	31_Acet3,40_EnhWk5_b
chr1	165928600	165929200	31_Acet3
chr1	165930400	165931400	30_Acet2,31_Acet3
chr1	165932200	165932600	31_Acet3
chr1	165933200	165933400	44_EnhWk8
chr1	165934400	165934600	44_EnhWk8
chr1	165935400	165936000	31_Acet3
chr1	165936400	165936600	31_Acet3
chr1	165936800	165937000	31_Acet3
chr1	165938000	165938600	31_Acet3
chr1	165939200	165939400	31_Acet3
chr1	165939600	165940000	31_Acet3
chr1	165943000	165943200	44_EnhWk8
chr1	165943600	165944200	44_EnhWk8,31_Acet3
chr1	165945000	165945400	30_Acet2
chr1	165946000	165946200	30_Acet2
chr1	165947200	165947600	31_Acet3,30_Acet2
chr1	165948000	165949000	30_Acet2,31_Acet3
chr1	165949400	165949600	31_Acet3
chr1	165949800	165950200	30_Acet2,31_Acet3
chr1	165950600	165950800	31_Acet3
chr1	165951000	165951200	36_EnhWk1
chr1	165951400	165951800	31_Acet3,51_EnhA6_d
chr1	165952200	165952400	31_Acet3
chr1	165952600	165952800	31_Acet3
chr1	165953600	165954000	31_Acet3
chr1	165954400	165956400	36_EnhWk1,30_Acet2,32_Acet6,36_EnhWk1,31_Acet3,30_Acet2
chr1	165957200	165957800	31_Acet3
chr1	165958400	165959000	30_Acet2,31_Acet3
chr1	165959200	165959600	31_Acet3
chr1	165960000	165960200	51_EnhA6_d
chr1	165960600	165960800	49_EnhA6_b
chr1	165961000	165961200	30_Acet2
chr1	165964800	165965000	31_Acet3
chr1	165984000	165984200	30_Acet2
chr1	165988600	165988800	30_Acet2
chr1	165990800	165991400	36_EnhWk1,63_EnhA15_b,36_EnhWk1
chr1	165991600	165991800	36_EnhWk1
chr1	165993800	165994000	30_Acet2
chr1	165995800	165996000	31_Acet3
chr1	165997200	165997600	31_Acet3
chr1	165998400	165998800	30_Acet2
chr1	166000600	166000800	30_Acet2
chr1	166010000	166010200	30_Acet2
chr1	166013600	166014200	30_Acet2
chr1	166015200	166015400	30_Acet2
chr1	166016000	166016400	31_Acet3
chr1	166016600	166016800	31_Acet3
chr1	166017400	166017600	30_Acet2
chr1	166019400	166019800	30_Acet2
chr1	166021200	166021600	30_Acet2
chr1	166026200	166026600	63_EnhA15_b
chr1	166027200	166027800	30_Acet2
chr1	166029000	166029400	30_Acet2,51_EnhA6_d
chr1	166029600	166030000	30_Acet2,49_EnhA6_b
chr1	166031000	166031400	30_Acet2
chr1	166032600	166033400	37_EnhWk2
chr1	166035400	166035600	31_Acet3
chr1	166036000	166036400	30_Acet2
chr1	166036600	166036800	30_Acet2
chr1	166037000	166037200	30_Acet2
chr1	166037400	166037600	31_Acet3
chr1	166038400	166038800	31_Acet3
chr1	166039800	166040800	30_Acet2,44_EnhWk8,30_Acet2,44_EnhWk8
chr1	166041400	166042000	30_Acet2
chr1	166042400	166043200	31_Acet3,30_Acet2
chr1	166045400	166045800	30_Acet2
chr1	166047800	166048200	30_Acet2
chr1	166048400	166048600	30_Acet2
chr1	166049600	166049800	30_Acet2
chr1	166050200	166050400	30_Acet2
chr1	166050600	166051400	30_Acet2
chr1	166053000	166053200	30_Acet2
chr1	166053400	166053600	30_Acet2
chr1	166054000	166054200	31_Acet3
chr1	166055000	166055400	30_Acet2
chr1	166056800	166057800	31_Acet3,51_EnhA6_d,30_Acet2,36_EnhWk1,51_EnhA6_d
chr1	166058200	166058400	30_Acet2
chr1	166058800	166059400	30_Acet2
chr1	166060000	166060600	30_Acet2
chr1	166061800	166062000	31_Acet3
chr1	166062400	166062800	36_EnhWk1
chr1	166064200	166066800	36_EnhWk1,32_Acet6,64_EnhA19,63_EnhA15_b,36_EnhWk1,49_EnhA6_b,51_EnhA6_d,36_EnhWk1
chr1	166067000	166069400	36_EnhWk1
chr1	166069600	166070200	36_EnhWk1,31_Acet3
chr1	166070800	166072400	36_EnhWk1,31_Acet3,30_Acet2
chr1	166073000	166073400	36_EnhWk1
chr1	166073600	166074000	31_Acet3,51_EnhA6_d
chr1	166075000	166075200	30_Acet2
chr1	166075400	166075600	49_EnhA6_b
chr1	166076000	166076600	51_EnhA6_d,31_Acet3
chr1	166078200	166078400	31_Acet3
chr1	166078800	166079600	31_Acet3
chr1	166079800	166082400	40_EnhWk5_b,65_TxEnh1,34_Acet7_b,65_TxEnh1,66_TxEnh2_a,50_EnhA6_c,49_EnhA6_b,64_EnhA19,40_EnhWk5_b,36_EnhWk1
chr1	166083400	166083800	40_EnhWk5_b
chr1	166084000	166085000	40_EnhWk5_b,49_EnhA6_b
chr1	166085200	166087400	51_EnhA6_d,49_EnhA6_b,63_EnhA15_b,49_EnhA6_b,51_EnhA6_d,64_EnhA19,51_EnhA6_d,31_Acet3
chr1	166088400	166090800	51_EnhA6_d,49_EnhA6_b,64_EnhA19,65_TxEnh1,51_EnhA6_d
chr1	166091000	166091400	30_Acet2,31_Acet3
chr1	166092200	166092400	30_Acet2
chr1	166092600	166092800	31_Acet3
chr1	166093800	166094400	31_Acet3,51_EnhA6_d,49_EnhA6_b
chr1	166108800	166109400	63_EnhA15_b
chr1	166111000	166112600	63_EnhA15_b,36_EnhWk1
chr1	166113000	166113200	31_Acet3
chr1	166113600	166114200	30_Acet2,51_EnhA6_d
chr1	166114400	166115600	36_EnhWk1,51_EnhA6_d,49_EnhA6_b
chr1	166116000	166116400	30_Acet2
chr1	166117800	166118000	30_Acet2
chr1	166118800	166119000	30_Acet2
chr1	166119200	166120400	44_EnhWk8,51_EnhA6_d,49_EnhA6_b,51_EnhA6_d
chr1	166122600	166123000	44_EnhWk8
chr1	166123200	166124200	44_EnhWk8,31_Acet3
chr1	166124600	166125000	31_Acet3
chr1	166125200	166125400	31_Acet3
chr1	166125800	166126000	31_Acet3
chr1	166126400	166126600	31_Acet3
chr1	166126800	166127400	40_EnhWk5_b
chr1	166127600	166128000	31_Acet3
chr1	166128200	166128400	31_Acet3
chr1	166129200	166129400	36_EnhWk1
chr1	166130800	166131400	31_Acet3
chr1	166133800	166134000	30_Acet2
chr1	166136200	166136400	30_Acet2
chr1	166136600	166136800	30_Acet2
chr1	166137800	166138200	30_Acet2
chr1	166139400	166140400	30_Acet2
chr1	166141000	166141400	30_Acet2,31_Acet3
chr1	166141800	166142400	30_Acet2,31_Acet3
chr1	166142800	166143000	36_EnhWk1
chr1	166143200	166146600	31_Acet3,36_EnhWk1,51_EnhA6_d,49_EnhA6_b,30_Acet2,38_EnhWk4,36_EnhWk1
chr1	166147200	166148000	30_Acet2,31_Acet3
chr1	166149800	166150200	30_Acet2
chr1	166150400	166150600	36_EnhWk1
chr1	166152000	166152400	30_Acet2
chr1	166152800	166153000	31_Acet3
chr1	166155000	166155800	36_EnhWk1
chr1	166156600	166156800	36_EnhWk1
chr1	166157000	166157400	36_EnhWk1
chr1	166158000	166158400	31_Acet3
chr1	166159200	166159600	30_Acet2
chr1	166160000	166160400	30_Acet2
chr1	166161200	166161400	30_Acet2
chr1	166164800	166168000	89_BivProm2,88_BivProm1,96_PromF5_a,97_PromF5_b,92_BivProm4
chr1	166170200	166172600	64_EnhA19,51_EnhA6_d,64_EnhA19,62_EnhA15_a
chr1	166173200	166173400	44_EnhWk8
chr1	166173600	166174400	44_EnhWk8,64_EnhA19
chr1	166175800	166176200	30_Acet2
chr1	166176800	166177200	31_Acet3
chr1	166177400	166177800	30_Acet2
chr1	166179600	166180000	31_Acet3
chr1	166180600	166180800	30_Acet2
chr1	166182000	166182200	30_Acet2
chr1	166182600	166183200	30_Acet2
chr1	166184200	166184600	30_Acet2
chr1	166184800	166185600	36_EnhWk1,44_EnhWk8,36_EnhWk1,30_Acet2
chr1	166186600	166186800	30_Acet2
chr1	166189000	166189600	36_EnhWk1,30_Acet2
chr1	166192000	166192400	31_Acet3
chr1	166193000	166193200	30_Acet2
chr1	166194200	166194600	31_Acet3
chr1	166195400	166195600	44_EnhWk8
chr1	166197400	166197600	36_EnhWk1
chr1	166198800	166199200	30_Acet2
chr1	166200600	166200800	30_Acet2
chr1	166202400	166202600	36_EnhWk1
chr1	166202800	166204200	36_EnhWk1,44_EnhWk8,36_EnhWk1
chr1	166204400	166204600	30_Acet2
chr1	166205800	166206000	31_Acet3
chr1	166206800	166207200	30_Acet2
chr1	166261400	166261600	31_Acet3
chr1	166273600	166274400	44_EnhWk8,36_EnhWk1
chr1	166281000	166281400	31_Acet3
chr1	166282600	166284000	63_EnhA15_b,30_Acet2,63_EnhA15_b,30_Acet2
chr1	166287400	166287800	30_Acet2
chr1	166288000	166288400	31_Acet3,30_Acet2
chr1	166290200	166290400	30_Acet2
chr1	166290600	166290800	30_Acet2
chr1	166292600	166293000	31_Acet3,30_Acet2
chr1	166294200	166294400	30_Acet2
chr1	166302600	166303000	44_EnhWk8
chr1	166303200	166303600	44_EnhWk8
chr1	166303800	166304000	31_Acet3
chr1	166306400	166306600	31_Acet3
chr1	166307200	166307600	44_EnhWk8
chr1	166307800	166308000	30_Acet2
chr1	166308200	166308600	36_EnhWk1
chr1	166323400	166323600	30_Acet2
chr1	166328000	166328200	30_Acet2
chr1	166330000	166330200	44_EnhWk8
chr1	166330800	166331000	30_Acet2
chr1	166334400	166334800	31_Acet3
chr1	166335400	166335600	30_Acet2
chr1	166336200	166336800	44_EnhWk8
chr1	166337200	166337600	31_Acet3,30_Acet2
chr1	166339200	166339600	31_Acet3
chr1	166345400	166345600	31_Acet3
chr1	166350200	166352200	36_EnhWk1,44_EnhWk8,51_EnhA6_d,36_EnhWk1,63_EnhA15_b
chr1	166352800	166353800	31_Acet3,63_EnhA15_b
chr1	166354000	166354200	31_Acet3
chr1	166354400	166355800	30_Acet2,38_EnhWk4,30_Acet2
chr1	166358800	166359000	30_Acet2
chr1	166359400	166359600	30_Acet2
chr1	166361200	166361400	30_Acet2
chr1	166365200	166365400	30_Acet2
chr1	166365600	166365800	31_Acet3
chr1	166373200	166373600	38_EnhWk4
chr1	166374200	166374600	30_Acet2
chr1	166376600	166376800	31_Acet3
chr1	166377600	166379800	36_EnhWk1,64_EnhA19,36_EnhWk1,64_EnhA19
chr1	166380000	166380800	36_EnhWk1
chr1	166382000	166382600	31_Acet3,36_EnhWk1
chr1	166382800	166385600	44_EnhWk8,30_Acet2,44_EnhWk8,64_EnhA19,44_EnhWk8
chr1	166385800	166386600	44_EnhWk8,30_Acet2
chr1	166387000	166387400	31_Acet3
chr1	166388000	166388200	30_Acet2
chr1	166389000	166389600	30_Acet2,31_Acet3
chr1	166390400	166390600	30_Acet2
chr1	166391200	166391600	30_Acet2,36_EnhWk1
chr1	166392200	166392600	30_Acet2
chr1	166396600	166396800	30_Acet2
chr1	166398000	166398200	30_Acet2
chr1	166418800	166419200	30_Acet2
chr1	166421000	166421400	30_Acet2
chr1	166422400	166422800	30_Acet2
chr1	166432400	166433200	40_EnhWk5_b,59_EnhA11_e
chr1	166433600	166434000	44_EnhWk8,31_Acet3
chr1	166435200	166435400	31_Acet3
chr1	166436000	166436200	30_Acet2
chr1	166437000	166437200	31_Acet3
chr1	166449200	166449600	30_Acet2
chr1	166449800	166450000	36_EnhWk1
chr1	166453200	166453400	30_Acet2
chr1	166456800	166457000	30_Acet2
chr1	166457400	166457800	31_Acet3
chr1	166458200	166458400	36_EnhWk1
chr1	166458800	166459000	30_Acet2
chr1	166460400	166460600	31_Acet3
chr1	166467800	166468000	30_Acet2
chr1	166469600	166471000	36_EnhWk1,51_EnhA6_d,64_EnhA19,51_EnhA6_d,64_EnhA19,63_EnhA15_b
chr1	166471400	166471800	30_Acet2
chr1	166472600	166473400	31_Acet3,30_Acet2
chr1	166474000	166474800	31_Acet3,30_Acet2,40_EnhWk5_b
chr1	166476000	166476200	30_Acet2
chr1	166477600	166478000	31_Acet3,30_Acet2
chr1	166480000	166480400	31_Acet3
chr1	166484600	166486000	36_EnhWk1,35_Acet8,36_EnhWk1,35_Acet8,36_EnhWk1,30_Acet2
chr1	166487000	166492600	30_Acet2,31_Acet3,40_EnhWk5_b,39_EnhWk5_a,66_TxEnh2_a,53_EnhA8_b,52_EnhA8_a,54_EnhA9,100_TSS1,53_EnhA8_b,46_EnhA3_a,58_EnhA11_d,40_EnhWk5_b,36_EnhWk1,62_EnhA15_a,36_EnhWk1
chr1	166506000	166506200	31_Acet3
chr1	166508600	166513000	40_EnhWk5_b,59_EnhA11_e,55_EnhA11_a,40_EnhWk5_b,55_EnhA11_a,59_EnhA11_e
chr1	166516800	166517000	30_Acet2
chr1	166518200	166518600	31_Acet3
chr1	166525600	166525800	63_EnhA15_b
chr1	166526000	166526200	30_Acet2
chr1	166527200	166528800	31_Acet3,44_EnhWk8,38_EnhWk4
chr1	166541400	166541600	30_Acet2
chr1	166544600	166544800	30_Acet2
chr1	166558200	166558400	30_Acet2
chr1	166571800	166572000	30_Acet2
chr1	166577400	166577600	30_Acet2
chr1	166577800	166578400	38_EnhWk4
chr1	166578800	166579000	30_Acet2
chr1	166580400	166580600	30_Acet2
chr1	166582200	166582600	30_Acet2
chr1	166583200	166583400	30_Acet2
chr1	166584000	166584200	30_Acet2
chr1	166584600	166585800	38_EnhWk4,40_EnhWk5_b
chr1	166588200	166588400	30_Acet2
chr1	166590800	166591200	31_Acet3
chr1	166591800	166592400	36_EnhWk1,31_Acet3,36_EnhWk1
chr1	166593800	166594000	36_EnhWk1
chr1	166594600	166595000	31_Acet3,30_Acet2
chr1	166600600	166600800	30_Acet2
chr1	166601400	166602600	31_Acet3,44_EnhWk8,36_EnhWk1
chr1	166603000	166604200	36_EnhWk1,35_Acet8,62_EnhA15_a,36_EnhWk1
chr1	166605200	166606200	31_Acet3
chr1	166608000	166608400	31_Acet3
chr1	166609200	166610200	36_EnhWk1,31_Acet3
chr1	166610400	166610800	31_Acet3
chr1	166611400	166612000	31_Acet3
chr1	166613200	166613400	30_Acet2
chr1	166618000	166618600	30_Acet2
chr1	166619200	166619400	30_Acet2
chr1	166620800	166621000	30_Acet2
chr1	166630400	166630600	30_Acet2
chr1	166631200	166631400	30_Acet2
chr1	166632400	166632600	30_Acet2
chr1	166633000	166633200	30_Acet2
chr1	166633800	166634200	31_Acet3,30_Acet2
chr1	166635000	166635400	30_Acet2
chr1	166639600	166639800	30_Acet2
chr1	166649200	166649600	36_EnhWk1
chr1	166650200	166650400	36_EnhWk1
chr1	166650800	166651000	36_EnhWk1
chr1	166659800	166660200	31_Acet3,30_Acet2
chr1	166661800	166662000	30_Acet2
chr1	166668200	166668600	31_Acet3
chr1	166670600	166671000	31_Acet3
chr1	166671800	166672000	30_Acet2
chr1	166672800	166673000	30_Acet2
chr1	166673200	166674200	40_EnhWk5_b,58_EnhA11_d,39_EnhWk5_a
chr1	166675200	166675600	30_Acet2
chr1	166676000	166676200	30_Acet2
chr1	166678800	166679000	31_Acet3
chr1	166682000	166682200	30_Acet2
chr1	166690600	166691000	31_Acet3
chr1	166691200	166691800	30_Acet2,31_Acet3
chr1	166692200	166692600	36_EnhWk1
chr1	166693000	166693600	30_Acet2
chr1	166695200	166695600	30_Acet2
chr1	166697600	166697800	31_Acet3
chr1	166700000	166700200	30_Acet2
chr1	166700600	166701000	30_Acet2
chr1	166702800	166705400	40_EnhWk5_b,30_Acet2,40_EnhWk5_b,58_EnhA11_d,40_EnhWk5_b
chr1	166705800	166706200	40_EnhWk5_b
chr1	166716400	166716600	30_Acet2
chr1	166738200	166738400	30_Acet2
chr1	166739000	166739200	30_Acet2
chr1	166740400	166741400	38_EnhWk4,30_Acet2,31_Acet3
chr1	166742600	166743000	31_Acet3
chr1	166743400	166743600	31_Acet3
chr1	166758600	166758800	31_Acet3
chr1	166762000	166762200	31_Acet3
chr1	166764000	166764600	30_Acet2
chr1	166768200	166768600	31_Acet3,30_Acet2
chr1	166777200	166777400	31_Acet3
chr1	166778000	166778200	31_Acet3
chr1	166782800	166783000	30_Acet2
chr1	166784400	166785400	30_Acet2,31_Acet3
chr1	166786000	166786200	30_Acet2
chr1	166789400	166789800	30_Acet2
chr1	166793400	166793800	31_Acet3
chr1	166797800	166798000	30_Acet2
chr1	166806600	166806800	30_Acet2
chr1	166807400	166807600	30_Acet2
chr1	166809000	166809400	30_Acet2
chr1	166811600	166811800	30_Acet2
chr1	166813000	166815600	63_EnhA15_b,64_EnhA19,63_EnhA15_b,38_EnhWk4,64_EnhA19,38_EnhWk4,30_Acet2
chr1	166818400	166818600	30_Acet2
chr1	166822400	166822800	30_Acet2
chr1	166823200	166823600	31_Acet3
chr1	166824400	166824800	31_Acet3
chr1	166825000	166825400	31_Acet3
chr1	166831000	166831200	30_Acet2
chr1	166831800	166832000	30_Acet2
chr1	166832400	166832600	30_Acet2
chr1	166834000	166834400	30_Acet2
chr1	166835200	166835600	59_EnhA11_e,60_EnhA11_f
chr1	166836200	166841200	31_Acet3,35_Acet8,32_Acet6,36_EnhWk1,40_EnhWk5_b,59_EnhA11_e,34_Acet7_b,45_EnhA1,93_PromF2,98_PromF6,94_PromF3,95_PromF4,100_TSS1,94_PromF3,98_PromF6,54_EnhA9
chr1	166841600	166842000	68_TxEnh3
chr1	166842800	166843000	68_TxEnh3
chr1	166843400	166847200	70_TxEnh4_b,69_TxEnh4_a
chr1	166847400	166848000	69_TxEnh4_a
chr1	166850600	166850800	69_TxEnh4_a
chr1	166851400	166851600	69_TxEnh4_a
chr1	166852600	166852800	69_TxEnh4_a
chr1	166854000	166854200	69_TxEnh4_a
chr1	166854800	166855000	69_TxEnh4_a
chr1	166855400	166855800	69_TxEnh4_a
chr1	166857400	166860000	70_TxEnh4_b
chr1	166866000	166866200	70_TxEnh4_b
chr1	166868600	166869000	69_TxEnh4_a
chr1	166869600	166872800	65_TxEnh1,50_EnhA6_c,65_TxEnh1,66_TxEnh2_a,65_TxEnh1,66_TxEnh2_a,50_EnhA6_c
chr1	166873200	166877800	66_TxEnh2_a,65_TxEnh1,66_TxEnh2_a,99_PromF7,98_PromF6,94_PromF3,95_PromF4,100_TSS1,96_PromF5_a,98_PromF6,99_PromF7,66_TxEnh2_a,40_EnhWk5_b
chr1	166879000	166879200	31_Acet3
chr1	166880000	166880200	31_Acet3
chr1	166880400	166880600	40_EnhWk5_b
chr1	166882400	166882800	30_Acet2
chr1	166884000	166885400	89_BivProm2,88_BivProm1,89_BivProm2,91_BivProm3_b
chr1	166885800	166886000	30_Acet2
chr1	166887400	166888000	31_Acet3
chr1	166888200	166890200	51_EnhA6_d,44_EnhWk8,40_EnhWk5_b
chr1	166892000	166892400	31_Acet3
chr1	166893600	166894000	30_Acet2
chr1	166895200	166895800	35_Acet8
chr1	166896000	166896400	30_Acet2
chr1	166896600	166896800	31_Acet3
chr1	166898600	166909600	35_Acet8,31_Acet3,35_Acet8,58_EnhA11_d,55_EnhA11_a,60_EnhA11_f,55_EnhA11_a,58_EnhA11_d,59_EnhA11_e,35_Acet8,32_Acet6,35_Acet8,32_Acet6,35_Acet8,49_EnhA6_b,35_Acet8,59_EnhA11_e,58_EnhA11_d,59_EnhA11_e,35_Acet8
chr1	166909800	166910400	35_Acet8
chr1	166910600	166911000	66_TxEnh2_a,35_Acet8
chr1	166912800	166915400	30_Acet2,35_Acet8
chr1	166915800	166916000	71_TxEnh5
chr1	166920400	166921600	89_BivProm2,88_BivProm1,89_BivProm2
chr1	166923200	166926600	49_EnhA6_b,42_EnhWk7_a,38_EnhWk4,40_EnhWk5_b,42_EnhWk7_a,58_EnhA11_d,43_EnhWk7_b,50_EnhA6_c,42_EnhWk7_a,64_EnhA19,49_EnhA6_b,51_EnhA6_d
chr1	166926800	166927200	71_TxEnh5
chr1	166928000	166929000	40_EnhWk5_b,42_EnhWk7_a,40_EnhWk5_b
chr1	166930000	166930200	30_Acet2
chr1	166930800	166931600	40_EnhWk5_b,42_EnhWk7_a
chr1	166932400	166932600	30_Acet2
chr1	166932800	166933800	31_Acet3,30_Acet2,40_EnhWk5_b
chr1	166934800	166935000	51_EnhA6_d
chr1	166935600	166935800	49_EnhA6_b
chr1	166937200	166939000	51_EnhA6_d,36_EnhWk1,49_EnhA6_b,51_EnhA6_d
chr1	166939200	166939800	51_EnhA6_d
chr1	166940200	166941400	40_EnhWk5_b,30_Acet2
chr1	166942000	166943400	40_EnhWk5_b,31_Acet3
chr1	166943600	166953400	51_EnhA6_d,40_EnhWk5_b,39_EnhWk5_a,66_TxEnh2_a,91_BivProm3_b,50_EnhA6_c,65_TxEnh1,50_EnhA6_c,90_BivProm3_a,48_EnhA6_a,51_EnhA6_d,49_EnhA6_b,90_BivProm3_a,89_BivProm2,97_PromF5_b,88_BivProm1,97_PromF5_b,90_BivProm3_a,49_EnhA6_b,51_EnhA6_d,49_EnhA6_b,48_EnhA6_a,49_EnhA6_b,51_EnhA6_d,49_EnhA6_b,51_EnhA6_d,33_Acet7_a,64_EnhA19,32_Acet6,44_EnhWk8
chr1	166954600	166955600	51_EnhA6_d,31_Acet3
chr1	166956600	166958200	51_EnhA6_d,30_Acet2
chr1	166959200	166959800	40_EnhWk5_b
chr1	166961800	166962600	30_Acet2
chr1	166963800	166964000	30_Acet2
chr1	166964600	166964800	30_Acet2
chr1	166965400	166965800	31_Acet3
chr1	166967400	166967800	30_Acet2
chr1	166968600	166970000	30_Acet2,40_EnhWk5_b,39_EnhWk5_a,91_BivProm3_b,39_EnhWk5_a,40_EnhWk5_b
chr1	166970800	166971600	91_BivProm3_b
chr1	166972000	166976800	49_EnhA6_b,90_BivProm3_a,49_EnhA6_b,90_BivProm3_a,97_PromF5_b,88_BivProm1,96_PromF5_a,97_PromF5_b,96_PromF5_a,88_BivProm1,97_PromF5_b,90_BivProm3_a
chr1	166978800	166979400	91_BivProm3_b,40_EnhWk5_b
chr1	166980000	166980400	31_Acet3
chr1	166980600	166981200	63_EnhA15_b,64_EnhA19,63_EnhA15_b
chr1	166983600	166984000	30_Acet2
chr1	166985000	166985400	30_Acet2
chr1	166988000	166988400	31_Acet3
chr1	166990400	166990600	31_Acet3
chr1	166994600	166995000	31_Acet3
chr1	166995200	166995600	30_Acet2
chr1	166996800	166997200	31_Acet3
chr1	166999000	166999600	40_EnhWk5_b
chr1	167003600	167004200	63_EnhA15_b
chr1	167006600	167007000	31_Acet3
chr1	167009000	167009600	63_EnhA15_b
chr1	167010000	167012400	30_Acet2,40_EnhWk5_b,30_Acet2,59_EnhA11_e,58_EnhA11_d,59_EnhA11_e,63_EnhA15_b
chr1	167013000	167013800	30_Acet2,36_EnhWk1,44_EnhWk8
chr1	167014000	167014200	40_EnhWk5_b
chr1	167014600	167015000	31_Acet3,30_Acet2
chr1	167015200	167018200	40_EnhWk5_b,59_EnhA11_e,58_EnhA11_d,59_EnhA11_e,40_EnhWk5_b
chr1	167018400	167018600	40_EnhWk5_b
chr1	167019000	167019200	31_Acet3
chr1	167023000	167023400	31_Acet3,30_Acet2
chr1	167024400	167024800	30_Acet2
chr1	167027800	167028400	30_Acet2
chr1	167029200	167029400	31_Acet3
chr1	167031600	167032000	30_Acet2
chr1	167033200	167034200	63_EnhA15_b
chr1	167034800	167035000	30_Acet2
chr1	167035400	167035600	30_Acet2
chr1	167036600	167036800	30_Acet2
chr1	167041200	167041400	31_Acet3
chr1	167043000	167045000	39_EnhWk5_a,91_BivProm3_b,66_TxEnh2_a,99_PromF7,98_PromF6,96_PromF5_a,99_PromF7,45_EnhA1,61_EnhA14
chr1	167045200	167045400	31_Acet3
chr1	167046400	167046800	30_Acet2
chr1	167047400	167047800	30_Acet2
chr1	167053800	167054000	71_TxEnh5
chr1	167054200	167055400	71_TxEnh5,37_EnhWk2,71_TxEnh5
chr1	167056800	167057800	71_TxEnh5,64_EnhA19,65_TxEnh1,37_EnhWk2,51_EnhA6_d
chr1	167058800	167059800	66_TxEnh2_a,99_PromF7,34_Acet7_b,64_EnhA19
chr1	167060000	167060200	31_Acet3
chr1	167063400	167063600	71_TxEnh5
chr1	167064600	167067400	62_EnhA15_a,37_EnhWk2,91_BivProm3_b,98_PromF6,91_BivProm3_b,40_EnhWk5_b
chr1	167068800	167069000	71_TxEnh5
chr1	167071400	167071800	42_EnhWk7_a
chr1	167073400	167073600	71_TxEnh5
chr1	167074200	167074400	62_EnhA15_a
chr1	167075600	167077000	62_EnhA15_a,39_EnhWk5_a
chr1	167078000	167078600	37_EnhWk2
chr1	167079000	167097000	35_Acet8,62_EnhA15_a,31_Acet3,62_EnhA15_a,61_EnhA14,34_Acet7_b,61_EnhA14,62_EnhA15_a,61_EnhA14,62_EnhA15_a,61_EnhA14,37_EnhWk2,39_EnhWk5_a,41_EnhWk6,39_EnhWk5_a,41_EnhWk6,53_EnhA8_b,52_EnhA8_a,53_EnhA8_b,41_EnhWk6,39_EnhWk5_a,65_TxEnh1,58_EnhA11_d,34_Acet7_b,58_EnhA11_d,34_Acet7_b,58_EnhA11_d,66_TxEnh2_a,58_EnhA11_d,32_Acet6,40_EnhWk5_b,59_EnhA11_e
chr1	167098000	167099000	35_Acet8,62_EnhA15_a,35_Acet8,64_EnhA19,35_Acet8
chr1	167100000	167101000	30_Acet2,62_EnhA15_a
chr1	167101400	167101800	62_EnhA15_a,30_Acet2
chr1	167102400	167106800	40_EnhWk5_b,64_EnhA19,58_EnhA11_d,67_TxEnh2_b,99_PromF7,67_TxEnh2_b,58_EnhA11_d,46_EnhA3_a,91_BivProm3_b,58_EnhA11_d,37_EnhWk2,40_EnhWk5_b
chr1	167107000	167110600	64_EnhA19,32_Acet6,64_EnhA19,40_EnhWk5_b,39_EnhWk5_a,41_EnhWk6,53_EnhA8_b,41_EnhWk6
chr1	167111000	167111200	39_EnhWk5_a
chr1	167111600	167112600	39_EnhWk5_a,62_EnhA15_a
chr1	167113000	167113400	30_Acet2
chr1	167113600	167116000	30_Acet2,59_EnhA11_e,58_EnhA11_d,42_EnhWk7_a,51_EnhA6_d,64_EnhA19
chr1	167116200	167116800	44_EnhWk8,31_Acet3
chr1	167118200	167119400	32_Acet6,64_EnhA19,35_Acet8,64_EnhA19
chr1	167119600	167122600	64_EnhA19,40_EnhWk5_b,97_PromF5_b,96_PromF5_a,97_PromF5_b,37_EnhWk2
chr1	167122800	167124600	35_Acet8,64_EnhA19,35_Acet8,30_Acet2,51_EnhA6_d
chr1	167125200	167127600	51_EnhA6_d,49_EnhA6_b
chr1	167128600	167128800	64_EnhA19
chr1	167129000	167129400	40_EnhWk5_b
chr1	167129800	167132400	40_EnhWk5_b,64_EnhA19,49_EnhA6_b,40_EnhWk5_b,91_BivProm3_b,58_EnhA11_d,64_EnhA19,91_BivProm3_b,40_EnhWk5_b
chr1	167133000	167133200	40_EnhWk5_b
chr1	167135400	167135800	37_EnhWk2
chr1	167136000	167136800	37_EnhWk2
chr1	167137200	167138000	37_EnhWk2,36_EnhWk1
chr1	167138600	167138800	44_EnhWk8
chr1	167139000	167139600	44_EnhWk8,64_EnhA19,44_EnhWk8
chr1	167140000	167140400	44_EnhWk8
chr1	167141600	167141800	31_Acet3
chr1	167142000	167142200	30_Acet2
chr1	167144600	167145000	31_Acet3
chr1	167148000	167151200	44_EnhWk8,64_EnhA19,44_EnhWk8,36_EnhWk1,40_EnhWk5_b,60_EnhA11_f,31_Acet3
chr1	167151400	167153600	64_EnhA19,35_Acet8,60_EnhA11_f,40_EnhWk5_b,35_Acet8
chr1	167153800	167154200	35_Acet8,36_EnhWk1
chr1	167154400	167154800	36_EnhWk1
chr1	167156600	167157000	37_EnhWk2
chr1	167157600	167167000	37_EnhWk2,60_EnhA11_f,57_EnhA11_c,60_EnhA11_f,35_Acet8,60_EnhA11_f,35_Acet8,62_EnhA15_a,61_EnhA14,35_Acet8,61_EnhA14,65_TxEnh1,66_TxEnh2_a,65_TxEnh1,40_EnhWk5_b,39_EnhWk5_a,62_EnhA15_a,44_EnhWk8,64_EnhA19,37_EnhWk2,62_EnhA15_a
chr1	167169600	167170000	64_EnhA19,35_Acet8
chr1	167170200	167170400	30_Acet2
chr1	167172600	167172800	31_Acet3
chr1	167173200	167174600	44_EnhWk8,64_EnhA19,32_Acet6,44_EnhWk8,64_EnhA19
chr1	167175400	167176000	30_Acet2,35_Acet8,30_Acet2
chr1	167176800	167177200	30_Acet2
chr1	167178000	167178800	31_Acet3,30_Acet2
chr1	167179800	167180400	31_Acet3
chr1	167181200	167181400	31_Acet3
chr1	167182000	167182200	30_Acet2
chr1	167182400	167183600	35_Acet8
chr1	167186400	167186600	37_EnhWk2
chr1	167188400	167188600	31_Acet3
chr1	167189600	167190200	31_Acet3,30_Acet2
chr1	167190400	167191000	30_Acet2
chr1	167191800	167194000	36_EnhWk1,35_Acet8,30_Acet2,35_Acet8,30_Acet2,35_Acet8,40_EnhWk5_b,35_Acet8,31_Acet3
chr1	167195000	167195200	35_Acet8
chr1	167196200	167199400	65_TxEnh1,32_Acet6,36_EnhWk1,35_Acet8,40_EnhWk5_b,35_Acet8,44_EnhWk8,62_EnhA15_a,44_EnhWk8,40_EnhWk5_b
chr1	167200200	167200600	35_Acet8
chr1	167201000	167202000	35_Acet8
chr1	167202200	167202800	44_EnhWk8,40_EnhWk5_b
chr1	167203400	167203600	31_Acet3
chr1	167205600	167205800	35_Acet8
chr1	167206000	167206800	31_Acet3,44_EnhWk8
chr1	167207200	167208200	40_EnhWk5_b,42_EnhWk7_a
chr1	167210800	167212400	31_Acet3,62_EnhA15_a,61_EnhA14,62_EnhA15_a
chr1	167212600	167213000	62_EnhA15_a
chr1	167213200	167213600	31_Acet3
chr1	167214200	167214400	62_EnhA15_a
chr1	167214600	167214800	62_EnhA15_a
chr1	167216000	167216400	31_Acet3,62_EnhA15_a
chr1	167217400	167217600	31_Acet3
chr1	167218000	167232400	62_EnhA15_a,40_EnhWk5_b,65_TxEnh1,58_EnhA11_d,99_PromF7,98_PromF6,94_PromF3,95_PromF4,91_BivProm3_b,95_PromF4,100_TSS1,95_PromF4,94_PromF3,54_EnhA9,93_PromF2,99_PromF7,66_TxEnh2_a,65_TxEnh1,66_TxEnh2_a,65_TxEnh1,66_TxEnh2_a,65_TxEnh1,66_TxEnh2_a,60_EnhA11_f,57_EnhA11_c,73_TxEnh7,57_EnhA11_c,56_EnhA11_b,47_EnhA3_b,56_EnhA11_b,47_EnhA3_b,56_EnhA11_b,55_EnhA11_a,58_EnhA11_d,40_EnhWk5_b,65_TxEnh1,50_EnhA6_c,40_EnhWk5_b
chr1	167232800	167233200	40_EnhWk5_b
chr1	167233400	167236000	65_TxEnh1,66_TxEnh2_a,65_TxEnh1,66_TxEnh2_a,58_EnhA11_d,67_TxEnh2_b,58_EnhA11_d,40_EnhWk5_b
chr1	167236600	167237600	65_TxEnh1,66_TxEnh2_a,65_TxEnh1,40_EnhWk5_b
chr1	167238400	167239800	65_TxEnh1,63_EnhA15_b,65_TxEnh1,63_EnhA15_b
chr1	167240200	167240600	36_EnhWk1
chr1	167241800	167242600	40_EnhWk5_b,65_TxEnh1
chr1	167244600	167255000	58_EnhA11_d,59_EnhA11_e,35_Acet8,65_TxEnh1,40_EnhWk5_b,42_EnhWk7_a,58_EnhA11_d,42_EnhWk7_a,65_TxEnh1,58_EnhA11_d,66_TxEnh2_a,65_TxEnh1,35_Acet8,65_TxEnh1,35_Acet8,65_TxEnh1,35_Acet8,65_TxEnh1,38_EnhWk4
chr1	167255200	167255400	40_EnhWk5_b
chr1	167255600	167258000	51_EnhA6_d,50_EnhA6_c,40_EnhWk5_b,65_TxEnh1,38_EnhWk4,40_EnhWk5_b,65_TxEnh1
chr1	167258200	167260000	65_TxEnh1,37_EnhWk2,65_TxEnh1,62_EnhA15_a,31_Acet3
chr1	167260200	167266400	39_EnhWk5_a,67_TxEnh2_b,66_TxEnh2_a,39_EnhWk5_a,66_TxEnh2_a,67_TxEnh2_b,66_TxEnh2_a,39_EnhWk5_a,40_EnhWk5_b,65_TxEnh1,40_EnhWk5_b
chr1	167267200	167279200	65_TxEnh1,66_TxEnh2_a,58_EnhA11_d,67_TxEnh2_b,73_TxEnh7,58_EnhA11_d,65_TxEnh1,40_EnhWk5_b,51_EnhA6_d,65_TxEnh1,34_Acet7_b,65_TxEnh1,58_EnhA11_d,66_TxEnh2_a,58_EnhA11_d,65_TxEnh1,50_EnhA6_c,66_TxEnh2_a,65_TxEnh1,40_EnhWk5_b,65_TxEnh1,40_EnhWk5_b,65_TxEnh1,58_EnhA11_d,40_EnhWk5_b,65_TxEnh1,36_EnhWk1,65_TxEnh1
chr1	167279800	167281800	40_EnhWk5_b,65_TxEnh1,40_EnhWk5_b
chr1	167282200	167285200	31_Acet3,40_EnhWk5_b,58_EnhA11_d,55_EnhA11_a,58_EnhA11_d,40_EnhWk5_b
chr1	167285600	167300200	65_TxEnh1,61_EnhA14,65_TxEnh1,58_EnhA11_d,59_EnhA11_e,58_EnhA11_d,59_EnhA11_e,37_EnhWk2,65_TxEnh1,37_EnhWk2,65_TxEnh1,63_EnhA15_b,59_EnhA11_e,58_EnhA11_d,55_EnhA11_a,59_EnhA11_e,55_EnhA11_a,59_EnhA11_e,58_EnhA11_d,55_EnhA11_a,73_TxEnh7,56_EnhA11_b,47_EnhA3_b,56_EnhA11_b,55_EnhA11_a,56_EnhA11_b,55_EnhA11_a,59_EnhA11_e,65_TxEnh1
chr1	167300800	167302200	62_EnhA15_a,40_EnhWk5_b,42_EnhWk7_a,65_TxEnh1,40_EnhWk5_b,51_EnhA6_d
chr1	167302600	167303600	40_EnhWk5_b,65_TxEnh1,44_EnhWk8
chr1	167304800	167311400	40_EnhWk5_b,62_EnhA15_a,61_EnhA14,58_EnhA11_d,34_Acet7_b,58_EnhA11_d,40_EnhWk5_b,58_EnhA11_d,40_EnhWk5_b,39_EnhWk5_a,65_TxEnh1,66_TxEnh2_a,40_EnhWk5_b,65_TxEnh1,36_EnhWk1,65_TxEnh1
chr1	167312000	167314600	35_Acet8,39_EnhWk5_a,40_EnhWk5_b,58_EnhA11_d,40_EnhWk5_b,42_EnhWk7_a
chr1	167326600	167334400	50_EnhA6_c,42_EnhWk7_a,43_EnhWk7_b,42_EnhWk7_a,43_EnhWk7_b,46_EnhA3_a,47_EnhA3_b,54_EnhA9,47_EnhA3_b,46_EnhA3_a,43_EnhWk7_b,46_EnhA3_a,58_EnhA11_d,43_EnhWk7_b,42_EnhWk7_a
chr1	167335000	167335200	42_EnhWk7_a
chr1	167340800	167341400	42_EnhWk7_a,40_EnhWk5_b
chr1	167341600	167341800	74_TxEnh8
chr1	167342200	167345600	40_EnhWk5_b,65_TxEnh1,58_EnhA11_d,65_TxEnh1,40_EnhWk5_b,36_EnhWk1,65_TxEnh1,40_EnhWk5_b,65_TxEnh1,50_EnhA6_c,65_TxEnh1
chr1	167352400	167353200	40_EnhWk5_b,65_TxEnh1
chr1	167356200	167358200	42_EnhWk7_a,40_EnhWk5_b,42_EnhWk7_a,31_Acet3
chr1	167359600	167363200	40_EnhWk5_b,65_TxEnh1,40_EnhWk5_b,42_EnhWk7_a,40_EnhWk5_b,65_TxEnh1,42_EnhWk7_a,65_TxEnh1,40_EnhWk5_b
chr1	167364600	167364800	50_EnhA6_c
chr1	167365000	167365200	65_TxEnh1
chr1	167365400	167365600	74_TxEnh8
chr1	167369000	167369400	50_EnhA6_c
chr1	167374000	167374400	74_TxEnh8
chr1	167386800	167387400	74_TxEnh8
chr1	167387600	167388000	74_TxEnh8,59_EnhA11_e
chr1	167401000	167401200	39_EnhWk5_a
chr1	167401400	167401800	74_TxEnh8
chr1	167404400	167404600	74_TxEnh8
chr1	167412000	167412200	69_TxEnh4_a
chr1	167416600	167417000	74_TxEnh8
chr1	167418200	167418400	42_EnhWk7_a
chr1	167418600	167418800	42_EnhWk7_a
chr1	167420400	167421000	58_EnhA11_d,55_EnhA11_a,59_EnhA11_e
chr1	167424400	167424800	74_TxEnh8
chr1	167426400	167435000	39_EnhWk5_a,50_EnhA6_c,39_EnhWk5_a,66_TxEnh2_a,39_EnhWk5_a,41_EnhWk6,42_EnhWk7_a,39_EnhWk5_a,43_EnhWk7_b,39_EnhWk5_a,41_EnhWk6,39_EnhWk5_a,41_EnhWk6,39_EnhWk5_a
chr1	167435200	167521400	41_EnhWk6,53_EnhA8_b,88_BivProm1,99_PromF7,41_EnhWk6,39_EnhWk5_a,41_EnhWk6,39_EnhWk5_a,41_EnhWk6,52_EnhA8_a,54_EnhA9,52_EnhA8_a,53_EnhA8_b,41_EnhWk6,53_EnhA8_b,41_EnhWk6,53_EnhA8_b,99_PromF7,96_PromF5_a,53_EnhA8_b,41_EnhWk6,39_EnhWk5_a,41_EnhWk6,39_EnhWk5_a,41_EnhWk6,39_EnhWk5_a,41_EnhWk6,39_EnhWk5_a,41_EnhWk6,53_EnhA8_b,41_EnhWk6,53_EnhA8_b,41_EnhWk6,53_EnhA8_b,41_EnhWk6,53_EnhA8_b,41_EnhWk6,53_EnhA8_b,41_EnhWk6,53_EnhA8_b,41_EnhWk6,53_EnhA8_b,41_EnhWk6,39_EnhWk5_a,40_EnhWk5_b,39_EnhWk5_a,40_EnhWk5_b
chr1	167524400	167526000	51_EnhA6_d,49_EnhA6_b,48_EnhA6_a,49_EnhA6_b,59_EnhA11_e,40_EnhWk5_b
chr1	167527000	167527400	44_EnhWk8
chr1	167527600	167530800	40_EnhWk5_b,39_EnhWk5_a,40_EnhWk5_b,62_EnhA15_a,31_Acet3,51_EnhA6_d,49_EnhA6_b,51_EnhA6_d,36_EnhWk1
chr1	167531200	167531400	31_Acet3
chr1	167531600	167534800	63_EnhA15_b,61_EnhA14,33_Acet7_a,65_TxEnh1,35_Acet8,36_EnhWk1
chr1	167535600	167536800	31_Acet3,60_EnhA11_f,55_EnhA11_a,50_EnhA6_c,59_EnhA11_e
chr1	167538000	167541800	63_EnhA15_b,50_EnhA6_c,66_TxEnh2_a,59_EnhA11_e,58_EnhA11_d,42_EnhWk7_a,34_Acet7_b,58_EnhA11_d,67_TxEnh2_b,55_EnhA11_a,68_TxEnh3
chr1	167542000	167543400	47_EnhA3_b,56_EnhA11_b,47_EnhA3_b,56_EnhA11_b,55_EnhA11_a,68_TxEnh3
chr1	167543800	167544800	68_TxEnh3
chr1	167545200	167545800	68_TxEnh3,74_TxEnh8
chr1	167546800	167547600	74_TxEnh8,68_TxEnh3
chr1	167547800	167559200	68_TxEnh3,47_EnhA3_b,56_EnhA11_b,47_EnhA3_b,56_EnhA11_b,47_EnhA3_b,99_PromF7,98_PromF6,94_PromF3,95_PromF4,100_TSS1,96_PromF5_a,94_PromF3,98_PromF6,67_TxEnh2_b,58_EnhA11_d,60_EnhA11_f,57_EnhA11_c,73_TxEnh7,93_PromF2,57_EnhA11_c,60_EnhA11_f,35_Acet8,31_Acet3,40_EnhWk5_b
chr1	167559400	167559600	31_Acet3
chr1	167560400	167560800	31_Acet3
chr1	167561200	167569400	40_EnhWk5_b,59_EnhA11_e,40_EnhWk5_b,59_EnhA11_e,55_EnhA11_a,46_EnhA3_a,55_EnhA11_a,59_EnhA11_e,58_EnhA11_d,57_EnhA11_c,60_EnhA11_f,40_EnhWk5_b,31_Acet3,30_Acet2
chr1	167570000	167570400	31_Acet3
chr1	167571600	167572400	30_Acet2,31_Acet3,30_Acet2
chr1	167575200	167575800	30_Acet2,31_Acet3
chr1	167577800	167578400	40_EnhWk5_b
chr1	167578600	167578800	31_Acet3
chr1	167579600	167579800	31_Acet3
chr1	167580000	167580600	60_EnhA11_f
chr1	167581600	167581800	31_Acet3
chr1	167582200	167582400	63_EnhA15_b
chr1	167583200	167583800	31_Acet3,30_Acet2
chr1	167584600	167585200	59_EnhA11_e,40_EnhWk5_b
chr1	167585400	167585600	31_Acet3
chr1	167586600	167589800	31_Acet3,59_EnhA11_e,58_EnhA11_d,59_EnhA11_e
chr1	167590200	167590600	31_Acet3
chr1	167592000	167592400	31_Acet3
chr1	167593400	167593800	40_EnhWk5_b
chr1	167594000	167595200	30_Acet2,31_Acet3,36_EnhWk1
chr1	167596600	167596800	31_Acet3
chr1	167597800	167606400	31_Acet3,59_EnhA11_e,40_EnhWk5_b,59_EnhA11_e,60_EnhA11_f,40_EnhWk5_b,57_EnhA11_c,67_TxEnh2_b,47_EnhA3_b,52_EnhA8_a,54_EnhA9,52_EnhA8_a,54_EnhA9,47_EnhA3_b,52_EnhA8_a,56_EnhA11_b,57_EnhA11_c,55_EnhA11_a,59_EnhA11_e
chr1	167609000	167609400	40_EnhWk5_b,59_EnhA11_e
chr1	167609600	167614200	58_EnhA11_d,59_EnhA11_e,40_EnhWk5_b,58_EnhA11_d,55_EnhA11_a,56_EnhA11_b,57_EnhA11_c,56_EnhA11_b,60_EnhA11_f,57_EnhA11_c
chr1	167615800	167625000	67_TxEnh2_b,52_EnhA8_a,54_EnhA9,52_EnhA8_a,54_EnhA9,52_EnhA8_a,67_TxEnh2_b,43_EnhWk7_b,67_TxEnh2_b,43_EnhWk7_b,67_TxEnh2_b,43_EnhWk7_b,42_EnhWk7_a,58_EnhA11_d,42_EnhWk7_a
chr1	167625800	167635200	67_TxEnh2_b,40_EnhWk5_b,58_EnhA11_d,67_TxEnh2_b,52_EnhA8_a,67_TxEnh2_b,52_EnhA8_a,54_EnhA9,94_PromF3,100_TSS1,95_PromF4,100_TSS1,94_PromF3,100_TSS1,54_EnhA9,52_EnhA8_a,54_EnhA9,52_EnhA8_a,67_TxEnh2_b,52_EnhA8_a
chr1	167635400	167638400	52_EnhA8_a,47_EnhA3_b,52_EnhA8_a
chr1	167638800	167639000	68_TxEnh3
chr1	167639200	167639800	72_TxEnh6
chr1	167640600	167641000	72_TxEnh6
chr1	167641200	167641800	72_TxEnh6
chr1	167642000	167642400	52_EnhA8_a
chr1	167643000	167643200	67_TxEnh2_b
chr1	167643600	167643800	67_TxEnh2_b
chr1	167644000	167644200	72_TxEnh6
chr1	167644800	167655600	52_EnhA8_a,67_TxEnh2_b,52_EnhA8_a,67_TxEnh2_b,52_EnhA8_a,54_EnhA9,52_EnhA8_a,54_EnhA9,52_EnhA8_a,66_TxEnh2_a,67_TxEnh2_b,52_EnhA8_a,67_TxEnh2_b,52_EnhA8_a,67_TxEnh2_b,52_EnhA8_a
chr1	167655800	167659800	68_TxEnh3,67_TxEnh2_b,52_EnhA8_a,67_TxEnh2_b,52_EnhA8_a
chr1	167660000	167660400	67_TxEnh2_b
chr1	167660800	167661200	67_TxEnh2_b
chr1	167663800	167664000	72_TxEnh6
chr1	167664400	167664600	74_TxEnh8
chr1	167665000	167665200	74_TxEnh8
chr1	167665400	167665600	72_TxEnh6
chr1	167665800	167666600	66_TxEnh2_a,67_TxEnh2_b
chr1	167666800	167669600	67_TxEnh2_b,52_EnhA8_a
chr1	167670200	167670400	68_TxEnh3
chr1	167670800	167671200	68_TxEnh3
chr1	167671400	167671800	47_EnhA3_b
chr1	167672200	167674200	68_TxEnh3
chr1	167674400	167674800	68_TxEnh3
chr1	167675400	167676600	72_TxEnh6
chr1	167677000	167677200	72_TxEnh6
chr1	167677400	167678000	67_TxEnh2_b
chr1	167678200	167678400	68_TxEnh3
chr1	167682000	167682200	74_TxEnh8
chr1	167682400	167683000	74_TxEnh8,68_TxEnh3,72_TxEnh6
chr1	167684400	167685400	74_TxEnh8,72_TxEnh6
chr1	167685600	167686400	74_TxEnh8
chr1	167686800	167687200	68_TxEnh3
chr1	167687400	167687600	43_EnhWk7_b
chr1	167688000	167688400	68_TxEnh3
chr1	167688600	167696400	68_TxEnh3,74_TxEnh8,69_TxEnh4_a,68_TxEnh3,74_TxEnh8
chr1	167697000	167697400	74_TxEnh8,69_TxEnh4_a
chr1	167698400	167698800	69_TxEnh4_a,74_TxEnh8
chr1	167699200	167700000	74_TxEnh8,69_TxEnh4_a,72_TxEnh6,74_TxEnh8
chr1	167700800	167701200	74_TxEnh8
chr1	167701400	167702400	74_TxEnh8
chr1	167703000	167725000	74_TxEnh8,43_EnhWk7_b,42_EnhWk7_a,43_EnhWk7_b,58_EnhA11_d,67_TxEnh2_b,42_EnhWk7_a,40_EnhWk5_b,61_EnhA14,62_EnhA15_a,63_EnhA15_b,38_EnhWk4,62_EnhA15_a,91_BivProm3_b,97_PromF5_b,96_PromF5_a,95_PromF4,96_PromF5_a,94_PromF3,96_PromF5_a,97_PromF5_b,96_PromF5_a,92_BivProm4,99_PromF7,34_Acet7_b,58_EnhA11_d,35_Acet8,65_TxEnh1,66_TxEnh2_a,53_EnhA8_b,43_EnhWk7_b,67_TxEnh2_b,93_PromF2,98_PromF6,94_PromF3,95_PromF4,100_TSS1,95_PromF4,94_PromF3,96_PromF5_a,98_PromF6,99_PromF7,34_Acet7_b,65_TxEnh1
chr1	167725200	167727800	61_EnhA14,35_Acet8,61_EnhA14,65_TxEnh1,34_Acet7_b,65_TxEnh1
chr1	167728000	167728400	71_TxEnh5,35_Acet8
chr1	167729400	167729800	65_TxEnh1
chr1	167733200	167733400	74_TxEnh8
chr1	167735000	167738000	65_TxEnh1,61_EnhA14,65_TxEnh1,61_EnhA14,62_EnhA15_a
chr1	167739000	167744600	61_EnhA14,36_EnhWk1,61_EnhA14,33_Acet7_a,61_EnhA14,62_EnhA15_a,61_EnhA14,65_TxEnh1,62_EnhA15_a,65_TxEnh1,35_Acet8
chr1	167744800	167745000	65_TxEnh1
chr1	167745200	167765400	65_TxEnh1,34_Acet7_b,58_EnhA11_d,43_EnhWk7_b,42_EnhWk7_a,58_EnhA11_d,65_TxEnh1,61_EnhA14,65_TxEnh1,32_Acet6,40_EnhWk5_b,65_TxEnh1,34_Acet7_b,46_EnhA3_a,93_PromF2,46_EnhA3_a,58_EnhA11_d,65_TxEnh1,40_EnhWk5_b,65_TxEnh1,34_Acet7_b,65_TxEnh1,58_EnhA11_d,34_Acet7_b,58_EnhA11_d,65_TxEnh1,62_EnhA15_a,65_TxEnh1,40_EnhWk5_b,65_TxEnh1,50_EnhA6_c,71_TxEnh5,35_Acet8,65_TxEnh1,58_EnhA11_d,67_TxEnh2_b,66_TxEnh2_a,41_EnhWk6,66_TxEnh2_a,58_EnhA11_d,33_Acet7_a,50_EnhA6_c,34_Acet7_b,58_EnhA11_d,65_TxEnh1,36_EnhWk1
chr1	167766400	167769200	74_TxEnh8,60_EnhA11_f,68_TxEnh3,57_EnhA11_c,68_TxEnh3
chr1	167772000	167772200	74_TxEnh8
chr1	167772400	167773000	74_TxEnh8
chr1	167773200	167773400	74_TxEnh8
chr1	167774200	167775000	74_TxEnh8
chr1	167776000	167776400	74_TxEnh8
chr1	167776800	167777800	72_TxEnh6,74_TxEnh8
chr1	167782600	167783200	71_TxEnh5
chr1	167784400	167784800	71_TxEnh5
chr1	167785000	167785600	74_TxEnh8,70_TxEnh4_b,71_TxEnh5
chr1	167789400	167790600	74_TxEnh8
chr1	167790800	167793000	74_TxEnh8,46_EnhA3_a,55_EnhA11_a,46_EnhA3_a,55_EnhA11_a,59_EnhA11_e
chr1	167793200	167793400	71_TxEnh5
chr1	167794400	167801000	32_Acet6,33_Acet7_a,34_Acet7_b,33_Acet7_a,34_Acet7_b,32_Acet6,36_EnhWk1,32_Acet6,36_EnhWk1,32_Acet6,36_EnhWk1,32_Acet6,35_Acet8
chr1	167802800	167805800	35_Acet8,58_EnhA11_d,99_PromF7,67_TxEnh2_b,99_PromF7,67_TxEnh2_b,66_TxEnh2_a,53_EnhA8_b,52_EnhA8_a,67_TxEnh2_b,39_EnhWk5_a
chr1	167806000	167806600	40_EnhWk5_b,49_EnhA6_b
chr1	167807000	167809200	40_EnhWk5_b,32_Acet6,40_EnhWk5_b
chr1	167811200	167811600	31_Acet3
chr1	167816800	167817800	62_EnhA15_a,63_EnhA15_b
chr1	167818000	167823400	62_EnhA15_a,36_EnhWk1,32_Acet6,33_Acet7_a,92_BivProm4,97_PromF5_b,96_PromF5_a,99_PromF7,92_BivProm4,32_Acet6,61_EnhA14,35_Acet8,31_Acet3
chr1	167823600	167825200	35_Acet8,32_Acet6,64_EnhA19,35_Acet8,36_EnhWk1
chr1	167825400	167825800	35_Acet8
chr1	167826000	167826800	35_Acet8
chr1	167827800	167828000	31_Acet3
chr1	167829200	167831400	35_Acet8,65_TxEnh1,40_EnhWk5_b,35_Acet8
chr1	167832600	167833000	35_Acet8
chr1	167833400	167833600	31_Acet3
chr1	167834000	167834600	40_EnhWk5_b,59_EnhA11_e,40_EnhWk5_b
chr1	167836600	167837000	35_Acet8,31_Acet3
chr1	167837200	167838000	40_EnhWk5_b,36_EnhWk1
chr1	167839200	167839400	30_Acet2
chr1	167840000	167840600	31_Acet3
chr1	167840800	167841200	31_Acet3
chr1	167841400	167841800	31_Acet3
chr1	167842000	167842400	31_Acet3
chr1	167849200	167850200	38_EnhWk4
chr1	167852800	167855800	35_Acet8
chr1	167856000	167857400	44_EnhWk8
chr1	167858200	167858600	31_Acet3
chr1	167861200	167873800	30_Acet2,35_Acet8,61_EnhA14,35_Acet8
chr1	167874000	167874200	35_Acet8
chr1	167875000	167875600	44_EnhWk8
chr1	167876200	167877600	63_EnhA15_b
chr1	167878200	167879000	63_EnhA15_b
chr1	167879800	167882000	35_Acet8,64_EnhA19,32_Acet6
chr1	167884600	167885000	31_Acet3
chr1	167890200	167890800	35_Acet8
chr1	167891000	167891400	35_Acet8
chr1	167892200	167894800	35_Acet8,42_EnhWk7_a,60_EnhA11_f,59_EnhA11_e
chr1	167896400	167897400	59_EnhA11_e
chr1	167898000	167900400	40_EnhWk5_b,63_EnhA15_b,60_EnhA11_f,61_EnhA14,65_TxEnh1,63_EnhA15_b
chr1	167901200	167902000	62_EnhA15_a,35_Acet8
chr1	167903600	167908000	60_EnhA11_f,57_EnhA11_c,73_TxEnh7,57_EnhA11_c,60_EnhA11_f,40_EnhWk5_b
chr1	167910600	167914400	57_EnhA11_c,34_Acet7_b,65_TxEnh1,34_Acet7_b,63_EnhA15_b,61_EnhA14,63_EnhA15_b,61_EnhA14,74_TxEnh8
chr1	167914600	167914800	63_EnhA15_b
chr1	167916800	167917000	74_TxEnh8
chr1	167917200	167917600	74_TxEnh8
chr1	167919200	167919400	74_TxEnh8
chr1	167920800	167921200	63_EnhA15_b
chr1	167921600	167923000	65_TxEnh1,34_Acet7_b,65_TxEnh1
chr1	167923400	167923600	74_TxEnh8
chr1	167924600	167925400	65_TxEnh1,40_EnhWk5_b
chr1	167925600	167931000	63_EnhA15_b,65_TxEnh1,61_EnhA14,63_EnhA15_b,61_EnhA14,65_TxEnh1,61_EnhA14,65_TxEnh1,61_EnhA14
chr1	167931200	167931400	63_EnhA15_b
chr1	167931600	167941800	65_TxEnh1,66_TxEnh2_a,65_TxEnh1,61_EnhA14,66_TxEnh2_a,99_PromF7,98_PromF6,94_PromF3,95_PromF4,100_TSS1,95_PromF4,94_PromF3,98_PromF6,99_PromF7,66_TxEnh2_a,65_TxEnh1,66_TxEnh2_a,65_TxEnh1,63_EnhA15_b,65_TxEnh1
chr1	167944800	167945400	39_EnhWk5_a,65_TxEnh1
chr1	167946000	167948600	39_EnhWk5_a,66_TxEnh2_a,65_TxEnh1
chr1	167949800	167951400	65_TxEnh1,34_Acet7_b,65_TxEnh1,61_EnhA14
chr1	167960000	167960200	63_EnhA15_b
chr1	167963200	167963400	59_EnhA11_e
chr1	167965400	167965600	63_EnhA15_b
chr1	167968400	167968800	69_TxEnh4_a
chr1	167973400	167974400	63_EnhA15_b,65_TxEnh1,63_EnhA15_b
chr1	167983000	167983400	63_EnhA15_b,65_TxEnh1
chr1	167984000	167984600	57_EnhA11_c,60_EnhA11_f
chr1	167986600	167986800	74_TxEnh8
chr1	167996400	167996800	74_TxEnh8
chr1	168004600	168004800	70_TxEnh4_b
chr1	168030200	168030400	71_TxEnh5
chr1	168031200	168032800	55_EnhA11_a,58_EnhA11_d,59_EnhA11_e
chr1	168053600	168054800	74_TxEnh8,46_EnhA3_a,58_EnhA11_d,67_TxEnh2_b,55_EnhA11_a,59_EnhA11_e
chr1	168079000	168079200	74_TxEnh8
chr1	168079600	168083000	65_TxEnh1,33_Acet7_a,45_EnhA1,34_Acet7_b,50_EnhA6_c,34_Acet7_b,55_EnhA11_a,46_EnhA3_a,34_Acet7_b,45_EnhA1,50_EnhA6_c,51_EnhA6_d
chr1	168083600	168091000	71_TxEnh5,60_EnhA11_f,73_TxEnh7,99_PromF7,34_Acet7_b,33_Acet7_a,32_Acet6,71_TxEnh5,62_EnhA15_a,61_EnhA14,71_TxEnh5
chr1	168091600	168091800	36_EnhWk1
chr1	168092000	168093000	37_EnhWk2
chr1	168093200	168093400	64_EnhA19
chr1	168093600	168093800	71_TxEnh5
chr1	168094200	168095000	36_EnhWk1,32_Acet6
chr1	168095600	168095800	71_TxEnh5
chr1	168096200	168097200	71_TxEnh5
chr1	168097400	168101600	71_TxEnh5,35_Acet8,32_Acet6,35_Acet8,71_TxEnh5
chr1	168101800	168102000	31_Acet3
chr1	168102200	168102600	71_TxEnh5
chr1	168103600	168105000	71_TxEnh5
chr1	168106400	168107200	63_EnhA15_b
chr1	168107800	168108000	44_EnhWk8
chr1	168110200	168111800	59_EnhA11_e,40_EnhWk5_b,59_EnhA11_e,55_EnhA11_a,59_EnhA11_e,44_EnhWk8
chr1	168112600	168114000	32_Acet6,33_Acet7_a,32_Acet6,36_EnhWk1
chr1	168114400	168115800	31_Acet3,36_EnhWk1,64_EnhA19,62_EnhA15_a,31_Acet3
chr1	168116000	168117200	62_EnhA15_a
chr1	168117400	168117800	71_TxEnh5
chr1	168118600	168118800	31_Acet3
chr1	168120600	168123400	30_Acet2,36_EnhWk1,32_Acet6,33_Acet7_a,32_Acet6,64_EnhA19,32_Acet6
chr1	168123600	168124200	30_Acet2
chr1	168124600	168125400	30_Acet2,36_EnhWk1
chr1	168125600	168126000	31_Acet3
chr1	168126400	168126600	30_Acet2
chr1	168129000	168129600	31_Acet3,71_TxEnh5
chr1	168129800	168130400	71_TxEnh5
chr1	168130800	168131000	71_TxEnh5
chr1	168131200	168131400	49_EnhA6_b
chr1	168132000	168132600	30_Acet2,31_Acet3
chr1	168132800	168133000	30_Acet2
chr1	168134800	168135000	90_BivProm3_a
chr1	168135200	168138200	89_BivProm2,88_BivProm1,96_PromF5_a,92_BivProm4,64_EnhA19
chr1	168140200	168140400	31_Acet3
chr1	168141000	168141200	31_Acet3
chr1	168142200	168142800	40_EnhWk5_b,31_Acet3
chr1	168143400	168143600	40_EnhWk5_b
chr1	168145000	168147600	40_EnhWk5_b,58_EnhA11_d,46_EnhA3_a,60_EnhA11_f,56_EnhA11_b,57_EnhA11_c,59_EnhA11_e,40_EnhWk5_b
chr1	168148200	168150600	59_EnhA11_e,58_EnhA11_d,46_EnhA3_a,55_EnhA11_a,59_EnhA11_e,55_EnhA11_a,59_EnhA11_e,40_EnhWk5_b
chr1	168151000	168151200	31_Acet3
chr1	168151800	168152000	40_EnhWk5_b
chr1	168153600	168153800	35_Acet8
chr1	168161600	168161800	64_EnhA19
chr1	168162200	168165800	59_EnhA11_e,40_EnhWk5_b,42_EnhWk7_a,58_EnhA11_d,59_EnhA11_e,40_EnhWk5_b,62_EnhA15_a,30_Acet2,31_Acet3
chr1	168167200	168169200	31_Acet3,64_EnhA19,36_EnhWk1,31_Acet3
chr1	168170200	168171400	31_Acet3,40_EnhWk5_b,42_EnhWk7_a
chr1	168173400	168173800	31_Acet3,30_Acet2
chr1	168174800	168175000	30_Acet2
chr1	168176400	168177200	31_Acet3
chr1	168177400	168177800	31_Acet3
chr1	168178000	168183600	39_EnhWk5_a,93_PromF2,94_PromF3,95_PromF4,94_PromF3,98_PromF6,99_PromF7,66_TxEnh2_a,39_EnhWk5_a,66_TxEnh2_a,39_EnhWk5_a,66_TxEnh2_a,39_EnhWk5_a,65_TxEnh1,39_EnhWk5_a,65_TxEnh1
chr1	168194200	168195400	68_TxEnh3
chr1	168202800	168203600	74_TxEnh8
chr1	168204000	168204200	35_Acet8
chr1	168204800	168205000	31_Acet3
chr1	168205600	168206000	31_Acet3
chr1	168207600	168208000	31_Acet3
chr1	168209000	168209200	31_Acet3
chr1	168209800	168210400	31_Acet3,62_EnhA15_a
chr1	168215000	168215400	31_Acet3
chr1	168215600	168215800	31_Acet3
chr1	168216200	168217000	36_EnhWk1
chr1	168217400	168218400	31_Acet3,44_EnhWk8
chr1	168218600	168219200	44_EnhWk8
chr1	168219600	168220200	31_Acet3,30_Acet2,31_Acet3
chr1	168220400	168221000	40_EnhWk5_b
chr1	168221400	168221600	31_Acet3
chr1	168221800	168222200	31_Acet3
chr1	168222400	168223200	31_Acet3,30_Acet2
chr1	168223800	168229600	36_EnhWk1,40_EnhWk5_b,59_EnhA11_e,42_EnhWk7_a,58_EnhA11_d,66_TxEnh2_a,99_PromF7,94_PromF3,95_PromF4,94_PromF3,96_PromF5_a,98_PromF6,93_PromF2,99_PromF7,46_EnhA3_a
chr1	168229800	168231800	72_TxEnh6,74_TxEnh8,72_TxEnh6,74_TxEnh8,69_TxEnh4_a
chr1	168232200	168232600	69_TxEnh4_a
chr1	168233000	168233200	69_TxEnh4_a
chr1	168234600	168237800	74_TxEnh8,69_TxEnh4_a,72_TxEnh6,74_TxEnh8,70_TxEnh4_b,74_TxEnh8,70_TxEnh4_b
chr1	168238000	168238200	69_TxEnh4_a
chr1	168242800	168244800	69_TxEnh4_a,74_TxEnh8,70_TxEnh4_b,69_TxEnh4_a,74_TxEnh8,69_TxEnh4_a
chr1	168246000	168247000	70_TxEnh4_b
chr1	168247200	168247400	50_EnhA6_c
chr1	168250000	168250800	69_TxEnh4_a
chr1	168252200	168252600	74_TxEnh8
chr1	168261600	168262400	74_TxEnh8
chr1	168271600	168272000	36_EnhWk1
chr1	168272200	168272600	31_Acet3
chr1	168273200	168274200	40_EnhWk5_b
chr1	168282200	168282400	36_EnhWk1
chr1	168283000	168283200	31_Acet3
chr1	168283800	168284200	44_EnhWk8,40_EnhWk5_b
chr1	168284400	168288000	35_Acet8,32_Acet6,65_TxEnh1,36_EnhWk1,40_EnhWk5_b,65_TxEnh1,58_EnhA11_d,65_TxEnh1,32_Acet6,36_EnhWk1
chr1	168300400	168300600	50_EnhA6_c
chr1	168300800	168302600	71_TxEnh5,32_Acet6,61_EnhA14,32_Acet6,61_EnhA14
chr1	168304800	168305000	50_EnhA6_c
chr1	168318000	168318200	40_EnhWk5_b
chr1	168318800	168322000	31_Acet3,40_EnhWk5_b,32_Acet6,61_EnhA14,63_EnhA15_b,32_Acet6,33_Acet7_a,32_Acet6,36_EnhWk1
chr1	168327400	168327800	31_Acet3
chr1	168333400	168336200	62_EnhA15_a,44_EnhWk8,36_EnhWk1,65_TxEnh1,36_EnhWk1
chr1	168336400	168336600	31_Acet3
chr1	168337200	168338000	31_Acet3,30_Acet2,31_Acet3
chr1	168338600	168339400	40_EnhWk5_b,31_Acet3
chr1	168340000	168345600	40_EnhWk5_b,59_EnhA11_e,58_EnhA11_d,59_EnhA11_e,58_EnhA11_d,34_Acet7_b,59_EnhA11_e,50_EnhA6_c,45_EnhA1,98_PromF6,73_TxEnh7,93_PromF2,53_EnhA8_b,45_EnhA1,50_EnhA6_c,48_EnhA6_a,49_EnhA6_b,51_EnhA6_d,49_EnhA6_b,51_EnhA6_d
chr1	168346000	168347000	40_EnhWk5_b,39_EnhWk5_a,40_EnhWk5_b
chr1	168347600	168349000	40_EnhWk5_b,39_EnhWk5_a,99_PromF7,100_TSS1,40_EnhWk5_b
chr1	168354400	168356200	35_Acet8,44_EnhWk8
chr1	168357800	168358000	31_Acet3
chr1	168359800	168364800	40_EnhWk5_b,39_EnhWk5_a,64_EnhA19,32_Acet6,65_TxEnh1,49_EnhA6_b,39_EnhWk5_a,40_EnhWk5_b,39_EnhWk5_a,49_EnhA6_b,39_EnhWk5_a,40_EnhWk5_b,30_Acet2
chr1	168365000	168365400	31_Acet3
chr1	168365600	168366200	39_EnhWk5_a,40_EnhWk5_b,63_EnhA15_b
chr1	168367200	168368600	31_Acet3,62_EnhA15_a
chr1	168369000	168369600	31_Acet3
chr1	168369800	168370200	49_EnhA6_b,31_Acet3
chr1	168370400	168370600	31_Acet3
chr1	168370800	168372400	36_EnhWk1,49_EnhA6_b,48_EnhA6_a
chr1	168372600	168373400	48_EnhA6_a,37_EnhWk2
chr1	168374200	168375600	37_EnhWk2,48_EnhA6_a,37_EnhWk2,49_EnhA6_b
chr1	168375800	168376400	51_EnhA6_d,49_EnhA6_b
chr1	168376800	168377000	51_EnhA6_d
chr1	168377400	168377600	31_Acet3
chr1	168378400	168379200	31_Acet3,30_Acet2
chr1	168379800	168380000	30_Acet2
chr1	168380400	168380800	31_Acet3
chr1	168381400	168382400	31_Acet3
chr1	168384600	168385000	31_Acet3
chr1	168385200	168385600	31_Acet3
chr1	168385800	168386200	30_Acet2
chr1	168386600	168388800	90_BivProm3_a,91_BivProm3_b,97_PromF5_b,45_EnhA1,37_EnhWk2,49_EnhA6_b
chr1	168389000	168389200	40_EnhWk5_b
chr1	168389400	168389800	49_EnhA6_b,51_EnhA6_d
chr1	168391200	168393600	31_Acet3,63_EnhA15_b,65_TxEnh1,33_Acet7_a,65_TxEnh1,49_EnhA6_b
chr1	168395000	168395400	31_Acet3
chr1	168396400	168401400	35_Acet8,49_EnhA6_b,35_Acet8,32_Acet6,49_EnhA6_b,51_EnhA6_d,49_EnhA6_b,51_EnhA6_d,49_EnhA6_b,48_EnhA6_a,50_EnhA6_c,45_EnhA1,48_EnhA6_a,49_EnhA6_b
chr1	168401600	168404200	51_EnhA6_d,49_EnhA6_b,51_EnhA6_d,40_EnhWk5_b,51_EnhA6_d,49_EnhA6_b,59_EnhA11_e,49_EnhA6_b,51_EnhA6_d,49_EnhA6_b,51_EnhA6_d
chr1	168405400	168406000	35_Acet8
chr1	168407400	168410400	39_EnhWk5_a,41_EnhWk6,39_EnhWk5_a,40_EnhWk5_b
chr1	168410600	168411400	39_EnhWk5_a,40_EnhWk5_b
chr1	168413600	168413800	31_Acet3
chr1	168414400	168414600	31_Acet3
chr1	168414800	168415600	51_EnhA6_d,36_EnhWk1
chr1	168415800	168416000	31_Acet3
chr1	168416600	168417200	31_Acet3
chr1	168418800	168419400	31_Acet3
chr1	168419600	168423400	36_EnhWk1,40_EnhWk5_b,39_EnhWk5_a,41_EnhWk6,39_EnhWk5_a,40_EnhWk5_b
chr1	168423600	168426000	31_Acet3,51_EnhA6_d,49_EnhA6_b,51_EnhA6_d,31_Acet3,49_EnhA6_b,51_EnhA6_d
chr1	168426600	168429400	37_EnhWk2,45_EnhA1,37_EnhWk2
chr1	168429600	168430200	37_EnhWk2
chr1	168430400	168431000	37_EnhWk2
chr1	168431800	168433800	51_EnhA6_d,49_EnhA6_b,51_EnhA6_d,49_EnhA6_b,51_EnhA6_d,49_EnhA6_b
chr1	168434200	168434400	30_Acet2
chr1	168434600	168435000	31_Acet3
chr1	168436000	168436200	31_Acet3
chr1	168437400	168437800	36_EnhWk1,49_EnhA6_b
chr1	168438000	168441400	37_EnhWk2,49_EnhA6_b,51_EnhA6_d,40_EnhWk5_b,60_EnhA11_f,73_TxEnh7,99_PromF7,98_PromF6,99_PromF7,73_TxEnh7,39_EnhWk5_a,40_EnhWk5_b,64_EnhA19
chr1	168441600	168442200	64_EnhA19,40_EnhWk5_b
chr1	168442600	168447400	39_EnhWk5_a,41_EnhWk6,67_TxEnh2_b,41_EnhWk6,67_TxEnh2_b,60_EnhA11_f,40_EnhWk5_b
chr1	168447600	168449000	40_EnhWk5_b,60_EnhA11_f
chr1	168449600	168449800	31_Acet3
chr1	168450000	168450200	31_Acet3
chr1	168450400	168451400	40_EnhWk5_b,31_Acet3
chr1	168451800	168452000	40_EnhWk5_b
chr1	168453800	168457800	30_Acet2,32_Acet6,36_EnhWk1,30_Acet2,36_EnhWk1,62_EnhA15_a,36_EnhWk1,62_EnhA15_a,40_EnhWk5_b,36_EnhWk1,62_EnhA15_a
chr1	168459800	168460200	40_EnhWk5_b
chr1	168462600	168462800	30_Acet2
chr1	168463400	168463600	30_Acet2
chr1	168465200	168471600	40_EnhWk5_b,66_TxEnh2_a,67_TxEnh2_b,99_PromF7,53_EnhA8_b,66_TxEnh2_a,53_EnhA8_b,66_TxEnh2_a,34_Acet7_b,65_TxEnh1
chr1	168473000	168473200	40_EnhWk5_b
chr1	168475600	168480000	38_EnhWk4,32_Acet6,40_EnhWk5_b,59_EnhA11_e,57_EnhA11_c,67_TxEnh2_b,57_EnhA11_c,60_EnhA11_f,40_EnhWk5_b
chr1	168480200	168486400	40_EnhWk5_b,39_EnhWk5_a,60_EnhA11_f,91_BivProm3_b,66_TxEnh2_a,58_EnhA11_d,65_TxEnh1,61_EnhA14,34_Acet7_b,59_EnhA11_e,34_Acet7_b,55_EnhA11_a,46_EnhA3_a,67_TxEnh2_b,53_EnhA8_b,67_TxEnh2_b,39_EnhWk5_a,41_EnhWk6,39_EnhWk5_a
chr1	168487200	168490800	36_EnhWk1,65_TxEnh1,66_TxEnh2_a,65_TxEnh1,32_Acet6,36_EnhWk1,32_Acet6,30_Acet2,36_EnhWk1
chr1	168491000	168496800	63_EnhA15_b,61_EnhA14,63_EnhA15_b,61_EnhA14,63_EnhA15_b,62_EnhA15_a
chr1	168497000	168516600	62_EnhA15_a,36_EnhWk1,62_EnhA15_a,61_EnhA14,33_Acet7_a,32_Acet6,61_EnhA14,32_Acet6,62_EnhA15_a,40_EnhWk5_b,58_EnhA11_d,55_EnhA11_a,56_EnhA11_b,57_EnhA11_c,56_EnhA11_b,55_EnhA11_a,59_EnhA11_e,34_Acet7_b,59_EnhA11_e,34_Acet7_b,59_EnhA11_e,40_EnhWk5_b,59_EnhA11_e,58_EnhA11_d,59_EnhA11_e,58_EnhA11_d,59_EnhA11_e,40_EnhWk5_b,39_EnhWk5_a,41_EnhWk6,66_TxEnh2_a,41_EnhWk6,39_EnhWk5_a,40_EnhWk5_b
chr1	168517600	168523800	40_EnhWk5_b,58_EnhA11_d,39_EnhWk5_a,41_EnhWk6,53_EnhA8_b,67_TxEnh2_b,41_EnhWk6,39_EnhWk5_a,41_EnhWk6,66_TxEnh2_a,58_EnhA11_d,59_EnhA11_e
chr1	168525000	168525800	35_Acet8
chr1	168526200	168526400	31_Acet3
chr1	168527200	168528400	36_EnhWk1,31_Acet3,36_EnhWk1
chr1	168529000	168537800	40_EnhWk5_b,59_EnhA11_e,58_EnhA11_d,55_EnhA11_a,66_TxEnh2_a,39_EnhWk5_a,41_EnhWk6,66_TxEnh2_a,39_EnhWk5_a,41_EnhWk6,39_EnhWk5_a,66_TxEnh2_a,67_TxEnh2_b,66_TxEnh2_a,58_EnhA11_d,67_TxEnh2_b,52_EnhA8_a,67_TxEnh2_b,52_EnhA8_a,53_EnhA8_b,41_EnhWk6,39_EnhWk5_a,40_EnhWk5_b,39_EnhWk5_a
chr1	168538800	168539000	40_EnhWk5_b
chr1	168539600	168540000	40_EnhWk5_b
chr1	168540400	168540600	40_EnhWk5_b
chr1	168540800	168542200	31_Acet3,40_EnhWk5_b,39_EnhWk5_a,40_EnhWk5_b
chr1	168542400	168543400	40_EnhWk5_b,39_EnhWk5_a
chr1	168543600	168544200	40_EnhWk5_b,39_EnhWk5_a,40_EnhWk5_b
chr1	168545400	168545800	40_EnhWk5_b
chr1	168546200	168546400	59_EnhA11_e
chr1	168550400	168559000	31_Acet3,63_EnhA15_b,58_EnhA11_d,40_EnhWk5_b,65_TxEnh1,59_EnhA11_e,58_EnhA11_d,40_EnhWk5_b
chr1	168561600	168563200	40_EnhWk5_b
chr1	168564600	168564800	30_Acet2
chr1	168565400	168568000	64_EnhA19,40_EnhWk5_b,59_EnhA11_e,58_EnhA11_d,59_EnhA11_e,40_EnhWk5_b
chr1	168569600	168570000	35_Acet8,31_Acet3
chr1	168570200	168571200	30_Acet2,44_EnhWk8
chr1	168572200	168572600	30_Acet2
chr1	168573800	168574400	40_EnhWk5_b,39_EnhWk5_a
chr1	168574800	168575000	40_EnhWk5_b
chr1	168575400	168575600	40_EnhWk5_b
chr1	168576400	168576800	40_EnhWk5_b
chr1	168577200	168578200	40_EnhWk5_b,65_TxEnh1,40_EnhWk5_b
chr1	168578400	168578600	36_EnhWk1
chr1	168579000	168579400	31_Acet3
chr1	168580000	168580200	40_EnhWk5_b
chr1	168580400	168580600	51_EnhA6_d
chr1	168580800	168581200	51_EnhA6_d,31_Acet3
chr1	168582000	168586400	36_EnhWk1,38_EnhWk4,64_EnhA19,51_EnhA6_d,49_EnhA6_b,51_EnhA6_d,49_EnhA6_b,48_EnhA6_a,49_EnhA6_b,32_Acet6,33_Acet7_a,49_EnhA6_b,51_EnhA6_d
chr1	168588000	168588200	31_Acet3
chr1	168588800	168589000	30_Acet2
chr1	168590400	168591800	51_EnhA6_d,49_EnhA6_b,51_EnhA6_d
chr1	168592200	168593000	49_EnhA6_b,51_EnhA6_d,49_EnhA6_b
chr1	168594600	168595000	40_EnhWk5_b
chr1	168595200	168595400	31_Acet3
chr1	168597400	168597600	30_Acet2
chr1	168598800	168599800	36_EnhWk1,35_Acet8,62_EnhA15_a
chr1	168600000	168600800	35_Acet8,30_Acet2,31_Acet3
chr1	168601000	168601200	36_EnhWk1
chr1	168601400	168601600	36_EnhWk1
chr1	168601800	168602000	36_EnhWk1
chr1	168603000	168610400	31_Acet3,36_EnhWk1,51_EnhA6_d,64_EnhA19,33_Acet7_a,38_EnhWk4,36_EnhWk1,32_Acet6,64_EnhA19,37_EnhWk2,45_EnhA1,37_EnhWk2
chr1	168610800	168612600	36_EnhWk1,64_EnhA19,36_EnhWk1
chr1	168612800	168616800	51_EnhA6_d,37_EnhWk2,45_EnhA1,37_EnhWk2,45_EnhA1,37_EnhWk2,33_Acet7_a,36_EnhWk1,64_EnhA19,36_EnhWk1,62_EnhA15_a,36_EnhWk1
chr1	168617200	168625000	51_EnhA6_d,48_EnhA6_a,51_EnhA6_d,36_EnhWk1,32_Acet6,33_Acet7_a,65_TxEnh1,32_Acet6,38_EnhWk4,32_Acet6,33_Acet7_a,32_Acet6,64_EnhA19,36_EnhWk1,38_EnhWk4
chr1	168625200	168625600	38_EnhWk4
chr1	168625800	168630200	38_EnhWk4,59_EnhA11_e,36_EnhWk1,38_EnhWk4,36_EnhWk1,32_Acet6,36_EnhWk1
chr1	168630400	168632800	31_Acet3,38_EnhWk4,64_EnhA19,38_EnhWk4
chr1	168634400	168638800	51_EnhA6_d,49_EnhA6_b,51_EnhA6_d,65_TxEnh1,33_Acet7_a,45_EnhA1,33_Acet7_a,36_EnhWk1,51_EnhA6_d,36_EnhWk1,51_EnhA6_d,36_EnhWk1
chr1	168642800	168645400	36_EnhWk1,31_Acet3,30_Acet2,36_EnhWk1,62_EnhA15_a,31_Acet3
chr1	168645800	168646800	31_Acet3,62_EnhA15_a,31_Acet3
chr1	168648000	168648400	31_Acet3
chr1	168649000	168650800	31_Acet3,36_EnhWk1,40_EnhWk5_b,36_EnhWk1
chr1	168651800	168655400	31_Acet3,36_EnhWk1,32_Acet6,36_EnhWk1,32_Acet6,36_EnhWk1
chr1	168656400	168658400	36_EnhWk1,44_EnhWk8,30_Acet2,44_EnhWk8,36_EnhWk1
chr1	168658800	168659200	31_Acet3
chr1	168663400	168664000	62_EnhA15_a
chr1	168664200	168665000	62_EnhA15_a,63_EnhA15_b
chr1	168665200	168665400	30_Acet2
chr1	168665800	168666000	36_EnhWk1
chr1	168666200	168666600	36_EnhWk1
chr1	168667400	168667600	36_EnhWk1
chr1	168668400	168668600	31_Acet3
chr1	168671400	168671600	36_EnhWk1
chr1	168672800	168678000	36_EnhWk1,51_EnhA6_d,36_EnhWk1,51_EnhA6_d,36_EnhWk1,31_Acet3,36_EnhWk1,51_EnhA6_d,50_EnhA6_c,60_EnhA11_f,50_EnhA6_c,51_EnhA6_d
chr1	168679600	168680800	38_EnhWk4
chr1	168683000	168685400	38_EnhWk4,31_Acet3,30_Acet2,38_EnhWk4
chr1	168686200	168687600	62_EnhA15_a,63_EnhA15_b,62_EnhA15_a,36_EnhWk1
chr1	168687800	168691800	51_EnhA6_d,48_EnhA6_a,50_EnhA6_c,61_EnhA14,63_EnhA15_b,62_EnhA15_a,63_EnhA15_b
chr1	168692000	168698200	63_EnhA15_b,62_EnhA15_a,63_EnhA15_b,61_EnhA14,62_EnhA15_a,36_EnhWk1,62_EnhA15_a,64_EnhA19,38_EnhWk4,31_Acet3,63_EnhA15_b
chr1	168700200	168701400	62_EnhA15_a
chr1	168702600	168703000	31_Acet3
chr1	168703200	168708000	38_EnhWk4,33_Acet7_a,38_EnhWk4
chr1	168708200	168711800	38_EnhWk4,32_Acet6,33_Acet7_a,61_EnhA14,62_EnhA15_a,31_Acet3,62_EnhA15_a
chr1	168712200	168712400	62_EnhA15_a
chr1	168713000	168713200	62_EnhA15_a
chr1	168713400	168713600	31_Acet3
chr1	168713800	168714400	62_EnhA15_a
chr1	168714800	168715200	62_EnhA15_a,31_Acet3
chr1	168715600	168715800	31_Acet3
chr1	168716600	168716800	31_Acet3
chr1	168717600	168720200	36_EnhWk1,64_EnhA19,35_Acet8,32_Acet6,62_EnhA15_a,32_Acet6,62_EnhA15_a
chr1	168722600	168724000	38_EnhWk4,64_EnhA19,36_EnhWk1
chr1	168724200	168725400	31_Acet3,30_Acet2,31_Acet3
chr1	168725600	168730200	36_EnhWk1,32_Acet6,65_TxEnh1,64_EnhA19,32_Acet6,36_EnhWk1,32_Acet6,64_EnhA19,65_TxEnh1,33_Acet7_a,92_BivProm4,64_EnhA19,32_Acet6,36_EnhWk1
chr1	168730600	168730800	31_Acet3
chr1	168731400	168731800	35_Acet8
chr1	168733200	168733600	36_EnhWk1
chr1	168733800	168735800	63_EnhA15_b,64_EnhA19,65_TxEnh1,51_EnhA6_d,49_EnhA6_b,30_Acet2
chr1	168736200	168739000	36_EnhWk1,49_EnhA6_b,48_EnhA6_a,49_EnhA6_b,48_EnhA6_a,49_EnhA6_b,51_EnhA6_d
chr1	168739600	168740400	31_Acet3,35_Acet8
chr1	168741200	168742000	31_Acet3,30_Acet2,31_Acet3
chr1	168742200	168744600	38_EnhWk4,64_EnhA19
chr1	168747600	168748800	38_EnhWk4,64_EnhA19,38_EnhWk4
chr1	168749000	168749400	38_EnhWk4
chr1	168749800	168753600	38_EnhWk4,64_EnhA19,61_EnhA14,62_EnhA15_a,38_EnhWk4
chr1	168754000	168758600	38_EnhWk4,64_EnhA19,38_EnhWk4
chr1	168758800	168761600	38_EnhWk4,64_EnhA19,38_EnhWk4
chr1	168761800	168762000	31_Acet3
chr1	168762400	168763800	38_EnhWk4,36_EnhWk1
chr1	168764200	168765200	38_EnhWk4
chr1	168765400	168770000	38_EnhWk4,33_Acet7_a,65_TxEnh1,38_EnhWk4
chr1	168770200	168770800	31_Acet3,38_EnhWk4
chr1	168771000	168775200	38_EnhWk4,63_EnhA15_b,61_EnhA14,63_EnhA15_b,61_EnhA14,63_EnhA15_b,36_EnhWk1
chr1	168775400	168776600	36_EnhWk1,51_EnhA6_d
chr1	168782600	168785600	36_EnhWk1,32_Acet6,33_Acet7_a,65_TxEnh1,36_EnhWk1,32_Acet6,38_EnhWk4,36_EnhWk1,31_Acet3
chr1	168786600	168787200	36_EnhWk1,31_Acet3
chr1	168787600	168789000	36_EnhWk1
chr1	168790000	168790200	31_Acet3
chr1	168790600	168790800	31_Acet3
chr1	168792000	168793800	36_EnhWk1,40_EnhWk5_b,36_EnhWk1
chr1	168794000	168794400	31_Acet3,30_Acet2
chr1	168794800	168795400	31_Acet3
chr1	168796800	168797200	31_Acet3
chr1	168797400	168797600	63_EnhA15_b
chr1	168798000	168798400	31_Acet3,30_Acet2
chr1	168799000	168805400	63_EnhA15_b,61_EnhA14,63_EnhA15_b,62_EnhA15_a,63_EnhA15_b,62_EnhA15_a,44_EnhWk8,36_EnhWk1,62_EnhA15_a,61_EnhA14,33_Acet7_a,44_EnhWk8,36_EnhWk1
chr1	168805600	168806400	31_Acet3
chr1	168806600	168807000	62_EnhA15_a
chr1	168808000	168808200	30_Acet2
chr1	168809400	168809800	31_Acet3
chr1	168810200	168812200	38_EnhWk4,36_EnhWk1,31_Acet3,30_Acet2,31_Acet3
chr1	168813200	168813600	31_Acet3
chr1	168816200	168816600	31_Acet3
chr1	168820200	168820600	31_Acet3
chr1	168821000	168821200	31_Acet3
chr1	168823000	168823200	36_EnhWk1
chr1	168823600	168825000	31_Acet3,40_EnhWk5_b,62_EnhA15_a,40_EnhWk5_b,62_EnhA15_a,36_EnhWk1
chr1	168825400	168825600	51_EnhA6_d
chr1	168826000	168826400	31_Acet3,51_EnhA6_d
chr1	168826800	168827000	36_EnhWk1
chr1	168827200	168827600	31_Acet3
chr1	168828400	168829000	44_EnhWk8
chr1	168829600	168833000	38_EnhWk4,62_EnhA15_a,36_EnhWk1,62_EnhA15_a
chr1	168833200	168835000	40_EnhWk5_b,61_EnhA14,66_TxEnh2_a,65_TxEnh1,63_EnhA15_b
chr1	168835200	168836800	65_TxEnh1,38_EnhWk4,61_EnhA14,62_EnhA15_a,38_EnhWk4,31_Acet3
chr1	168838000	168838600	38_EnhWk4
chr1	168838800	168839800	62_EnhA15_a,61_EnhA14,38_EnhWk4
chr1	168840200	168847000	38_EnhWk4,31_Acet3,38_EnhWk4,49_EnhA6_b,33_Acet7_a,48_EnhA6_a,51_EnhA6_d,38_EnhWk4,62_EnhA15_a,38_EnhWk4,61_EnhA14,33_Acet7_a,61_EnhA14,62_EnhA15_a,51_EnhA6_d,49_EnhA6_b,51_EnhA6_d
chr1	168847200	168850400	38_EnhWk4,51_EnhA6_d,49_EnhA6_b,38_EnhWk4,49_EnhA6_b,48_EnhA6_a,49_EnhA6_b,38_EnhWk4,62_EnhA15_a,30_Acet2,31_Acet3
chr1	168856200	168856600	36_EnhWk1
chr1	168857200	168857400	31_Acet3
chr1	168860400	168865000	36_EnhWk1,62_EnhA15_a,65_TxEnh1,61_EnhA14,65_TxEnh1,36_EnhWk1,32_Acet6,36_EnhWk1,32_Acet6,36_EnhWk1,32_Acet6,65_TxEnh1,33_Acet7_a,32_Acet6,36_EnhWk1
chr1	168867200	168869000	38_EnhWk4,65_TxEnh1,61_EnhA14,38_EnhWk4,36_EnhWk1
chr1	168869200	168869600	36_EnhWk1
chr1	168869800	168870000	36_EnhWk1
chr1	168872000	168872400	31_Acet3
chr1	168874600	168877000	31_Acet3,36_EnhWk1,38_EnhWk4,36_EnhWk1,38_EnhWk4,36_EnhWk1
chr1	168878000	168878800	31_Acet3
chr1	168879200	168879600	36_EnhWk1
chr1	168879800	168883200	65_TxEnh1,33_Acet7_a,45_EnhA1,33_Acet7_a,65_TxEnh1,32_Acet6,38_EnhWk4,36_EnhWk1
chr1	168887000	168887800	30_Acet2
chr1	168892200	168895400	31_Acet3,36_EnhWk1,33_Acet7_a,48_EnhA6_a,33_Acet7_a,32_Acet6,36_EnhWk1,31_Acet3
chr1	168898000	168898200	30_Acet2
chr1	168898600	168899400	35_Acet8,36_EnhWk1,35_Acet8
chr1	168901000	168901400	30_Acet2
chr1	168902400	168902600	62_EnhA15_a
chr1	168902800	168903000	31_Acet3
chr1	168903200	168903600	62_EnhA15_a
chr1	168904000	168904400	31_Acet3
chr1	168905200	168909000	38_EnhWk4,61_EnhA14,38_EnhWk4,61_EnhA14,65_TxEnh1,38_EnhWk4,36_EnhWk1
chr1	168909600	168910000	31_Acet3
chr1	168910400	168915000	30_Acet2,38_EnhWk4,62_EnhA15_a,38_EnhWk4,64_EnhA19,38_EnhWk4
chr1	168916800	168924800	62_EnhA15_a,31_Acet3,62_EnhA15_a,64_EnhA19,65_TxEnh1,64_EnhA19,51_EnhA6_d,48_EnhA6_a,50_EnhA6_c,65_TxEnh1,32_Acet6,33_Acet7_a,65_TxEnh1,61_EnhA14,62_EnhA15_a,36_EnhWk1,35_Acet8,32_Acet6,35_Acet8,36_EnhWk1
chr1	168925400	168925600	31_Acet3
chr1	168930200	168931000	38_EnhWk4
chr1	168931200	168933800	38_EnhWk4,36_EnhWk1,31_Acet3,36_EnhWk1
chr1	168938400	168942400	31_Acet3,62_EnhA15_a,36_EnhWk1,62_EnhA15_a,36_EnhWk1,44_EnhWk8,30_Acet2
chr1	168942600	168943600	36_EnhWk1,38_EnhWk4
chr1	168943800	168948400	38_EnhWk4,65_TxEnh1,33_Acet7_a,65_TxEnh1,38_EnhWk4
chr1	168951000	168951400	30_Acet2,31_Acet3
chr1	168952800	168953200	31_Acet3
chr1	168957800	168962800	62_EnhA15_a,36_EnhWk1,62_EnhA15_a,51_EnhA6_d,48_EnhA6_a,51_EnhA6_d,48_EnhA6_a,51_EnhA6_d,62_EnhA15_a,31_Acet3
chr1	168963200	168964400	36_EnhWk1,49_EnhA6_b,51_EnhA6_d,40_EnhWk5_b,49_EnhA6_b
chr1	168964600	168965200	31_Acet3
chr1	168966200	168966600	31_Acet3,30_Acet2
chr1	168969600	168975200	36_EnhWk1,51_EnhA6_d,48_EnhA6_a,38_EnhWk4,33_Acet7_a,38_EnhWk4,33_Acet7_a,65_TxEnh1,38_EnhWk4,35_Acet8,31_Acet3
chr1	168976000	168976600	38_EnhWk4
chr1	168977000	168981200	31_Acet3,51_EnhA6_d,49_EnhA6_b,51_EnhA6_d,59_EnhA11_e,51_EnhA6_d,59_EnhA11_e,40_EnhWk5_b
chr1	168981400	168981600	31_Acet3
chr1	168982000	168982400	31_Acet3
chr1	168982600	168983400	36_EnhWk1,51_EnhA6_d,36_EnhWk1
chr1	168984400	168984600	30_Acet2
chr1	168986200	168986400	31_Acet3
chr1	168987200	168987600	30_Acet2,31_Acet3
chr1	168987800	168988400	38_EnhWk4,30_Acet2
chr1	168989400	168989600	31_Acet3
chr1	168990200	168991000	40_EnhWk5_b,30_Acet2
chr1	168991200	168992800	36_EnhWk1,65_TxEnh1,36_EnhWk1,31_Acet3
chr1	168994400	168995600	36_EnhWk1,51_EnhA6_d,36_EnhWk1
chr1	168997600	168999000	38_EnhWk4,31_Acet3,30_Acet2
chr1	168999200	168999400	38_EnhWk4
chr1	169000800	169001200	30_Acet2,31_Acet3
chr1	169001600	169002000	31_Acet3,51_EnhA6_d
chr1	169003200	169006800	38_EnhWk4,32_Acet6,33_Acet7_a,61_EnhA14,33_Acet7_a,65_TxEnh1,38_EnhWk4,36_EnhWk1,51_EnhA6_d,48_EnhA6_a,51_EnhA6_d,36_EnhWk1
chr1	169009800	169011200	40_EnhWk5_b,31_Acet3,51_EnhA6_d,38_EnhWk4,36_EnhWk1
chr1	169012800	169013400	31_Acet3
chr1	169013800	169014200	31_Acet3
chr1	169015000	169017200	31_Acet3,36_EnhWk1,62_EnhA15_a,36_EnhWk1
chr1	169017600	169020600	62_EnhA15_a
chr1	169021400	169021600	31_Acet3
chr1	169022200	169022600	31_Acet3
chr1	169023000	169023400	31_Acet3,30_Acet2
chr1	169023800	169026000	31_Acet3,62_EnhA15_a,36_EnhWk1,62_EnhA15_a,65_TxEnh1,62_EnhA15_a,38_EnhWk4,31_Acet3
chr1	169026400	169026600	31_Acet3
chr1	169026800	169027000	31_Acet3
chr1	169027200	169028800	38_EnhWk4,31_Acet3
chr1	169031200	169032400	36_EnhWk1,32_Acet6,33_Acet7_a,65_TxEnh1,32_Acet6,36_EnhWk1
chr1	169033000	169033200	31_Acet3
chr1	169033400	169033800	31_Acet3
chr1	169034200	169034400	31_Acet3
chr1	169035000	169035200	30_Acet2
chr1	169038600	169038800	36_EnhWk1
chr1	169039000	169050400	40_EnhWk5_b,59_EnhA11_e,55_EnhA11_a,59_EnhA11_e,55_EnhA11_a,59_EnhA11_e,58_EnhA11_d,53_EnhA8_b,46_EnhA3_a,66_TxEnh2_a,46_EnhA3_a,53_EnhA8_b,66_TxEnh2_a,58_EnhA11_d,66_TxEnh2_a,62_EnhA15_a,61_EnhA14,34_Acet7_b,59_EnhA11_e,34_Acet7_b,59_EnhA11_e,50_EnhA6_c,59_EnhA11_e,50_EnhA6_c,59_EnhA11_e,40_EnhWk5_b
chr1	169050600	169055400	40_EnhWk5_b,62_EnhA15_a,59_EnhA11_e,55_EnhA11_a,59_EnhA11_e,62_EnhA15_a,40_EnhWk5_b,62_EnhA15_a,40_EnhWk5_b,59_EnhA11_e,40_EnhWk5_b
chr1	169055800	169056000	30_Acet2
chr1	169056800	169057200	30_Acet2
chr1	169057400	169061800	31_Acet3,40_EnhWk5_b,59_EnhA11_e,62_EnhA15_a,59_EnhA11_e,61_EnhA14,34_Acet7_b,55_EnhA11_a,34_Acet7_b,55_EnhA11_a,59_EnhA11_e
chr1	169064000	169064600	31_Acet3,30_Acet2,62_EnhA15_a
chr1	169069400	169069600	31_Acet3
chr1	169070000	169072200	36_EnhWk1,62_EnhA15_a,61_EnhA14,62_EnhA15_a,36_EnhWk1,62_EnhA15_a
chr1	169072600	169075400	62_EnhA15_a,33_Acet7_a,48_EnhA6_a,33_Acet7_a,62_EnhA15_a,36_EnhWk1,62_EnhA15_a,31_Acet3
chr1	169077200	169079400	63_EnhA15_b,36_EnhWk1,62_EnhA15_a,38_EnhWk4,61_EnhA14,63_EnhA15_b
chr1	169079800	169080200	31_Acet3
chr1	169080800	169082000	36_EnhWk1,51_EnhA6_d,48_EnhA6_a
chr1	169083000	169084200	51_EnhA6_d
chr1	169085400	169089600	48_EnhA6_a,45_EnhA1,48_EnhA6_a
chr1	169089800	169096200	51_EnhA6_d,48_EnhA6_a,51_EnhA6_d,62_EnhA15_a,51_EnhA6_d,50_EnhA6_c,49_EnhA6_b
chr1	169096800	169097600	31_Acet3,59_EnhA11_e
chr1	169097800	169117800	59_EnhA11_e,50_EnhA6_c,51_EnhA6_d,50_EnhA6_c,51_EnhA6_d,62_EnhA15_a,63_EnhA15_b,50_EnhA6_c,33_Acet7_a,61_EnhA14,33_Acet7_a,48_EnhA6_a,45_EnhA1,90_BivProm3_a,45_EnhA1,97_PromF5_b,96_PromF5_a,100_TSS1,96_PromF5_a,97_PromF5_b,45_EnhA1,34_Acet7_b,33_Acet7_a,34_Acet7_b,45_EnhA1,74_TxEnh8,70_TxEnh4_b,50_EnhA6_c,65_TxEnh1,45_EnhA1,93_PromF2,46_EnhA3_a,45_EnhA1,34_Acet7_b,45_EnhA1,33_Acet7_a,45_EnhA1
chr1	169118000	169122400	74_TxEnh8,70_TxEnh4_b,74_TxEnh8,33_Acet7_a,74_TxEnh8,33_Acet7_a,70_TxEnh4_b,50_EnhA6_c,71_TxEnh5,50_EnhA6_c,74_TxEnh8,70_TxEnh4_b,74_TxEnh8
chr1	169122800	169123400	50_EnhA6_c,70_TxEnh4_b,50_EnhA6_c
chr1	169124000	169126000	74_TxEnh8
chr1	169126400	169127600	70_TxEnh4_b,74_TxEnh8
chr1	169128000	169128200	74_TxEnh8
chr1	169128400	169130200	74_TxEnh8,70_TxEnh4_b,74_TxEnh8
chr1	169130400	169131600	74_TxEnh8,71_TxEnh5,74_TxEnh8
chr1	169132200	169132400	74_TxEnh8
chr1	169132600	169133000	74_TxEnh8
chr1	169133200	169136600	50_EnhA6_c,65_TxEnh1,50_EnhA6_c,48_EnhA6_a,50_EnhA6_c,51_EnhA6_d
chr1	169137200	169137800	51_EnhA6_d,50_EnhA6_c,51_EnhA6_d
chr1	169138800	169139800	65_TxEnh1,38_EnhWk4,65_TxEnh1
chr1	169140400	169151800	63_EnhA15_b,65_TxEnh1,63_EnhA15_b,50_EnhA6_c,63_EnhA15_b,48_EnhA6_a,50_EnhA6_c,48_EnhA6_a,50_EnhA6_c,63_EnhA15_b,61_EnhA14,63_EnhA15_b,61_EnhA14,63_EnhA15_b,62_EnhA15_a
chr1	169155200	169155600	62_EnhA15_a
chr1	169155800	169157800	62_EnhA15_a,63_EnhA15_b,62_EnhA15_a
chr1	169158600	169159000	42_EnhWk7_a
chr1	169159800	169160200	62_EnhA15_a
chr1	169160600	169163600	63_EnhA15_b,65_TxEnh1,33_Acet7_a,65_TxEnh1,34_Acet7_b,58_EnhA11_d,40_EnhWk5_b,51_EnhA6_d,48_EnhA6_a,50_EnhA6_c,51_EnhA6_d
chr1	169175800	169176400	38_EnhWk4
chr1	169177800	169178000	31_Acet3
chr1	169178200	169178800	59_EnhA11_e,40_EnhWk5_b
chr1	169182000	169182400	31_Acet3
chr1	169184800	169187000	44_EnhWk8,38_EnhWk4,63_EnhA15_b,38_EnhWk4
chr1	169191200	169191400	40_EnhWk5_b
chr1	169193000	169194400	65_TxEnh1,51_EnhA6_d
chr1	169195800	169197000	40_EnhWk5_b,38_EnhWk4,65_TxEnh1,38_EnhWk4
chr1	169200400	169202000	44_EnhWk8,32_Acet6,36_EnhWk1,32_Acet6,36_EnhWk1
chr1	169202400	169203400	40_EnhWk5_b,42_EnhWk7_a
chr1	169205600	169205800	44_EnhWk8
chr1	169207400	169210000	36_EnhWk1,32_Acet6,38_EnhWk4,36_EnhWk1
chr1	169212600	169213000	38_EnhWk4
chr1	169214600	169214800	71_TxEnh5
chr1	169216200	169216600	44_EnhWk8
chr1	169217200	169218600	40_EnhWk5_b,58_EnhA11_d,40_EnhWk5_b
chr1	169224000	169224400	71_TxEnh5
chr1	169224600	169225800	42_EnhWk7_a,40_EnhWk5_b
chr1	169231200	169232200	38_EnhWk4
chr1	169232800	169233000	31_Acet3
chr1	169234400	169234600	63_EnhA15_b
chr1	169235200	169237000	63_EnhA15_b,65_TxEnh1
chr1	169237200	169240000	65_TxEnh1,38_EnhWk4,36_EnhWk1,32_Acet6,65_TxEnh1,36_EnhWk1,38_EnhWk4
chr1	169240200	169241600	36_EnhWk1,65_TxEnh1,33_Acet7_a,65_TxEnh1,63_EnhA15_b
chr1	169242400	169242600	40_EnhWk5_b
chr1	169244400	169244600	31_Acet3
chr1	169245000	169246400	63_EnhA15_b
chr1	169246800	169247400	63_EnhA15_b
chr1	169249800	169251400	36_EnhWk1,63_EnhA15_b,65_TxEnh1,63_EnhA15_b,38_EnhWk4
chr1	169259000	169261800	40_EnhWk5_b,59_EnhA11_e,58_EnhA11_d,55_EnhA11_a,59_EnhA11_e,40_EnhWk5_b
chr1	169269400	169269600	51_EnhA6_d
chr1	169270200	169272000	40_EnhWk5_b,65_TxEnh1,34_Acet7_b,58_EnhA11_d,59_EnhA11_e
chr1	169272200	169273000	40_EnhWk5_b,51_EnhA6_d
chr1	169287200	169289600	65_TxEnh1,36_EnhWk1,32_Acet6,44_EnhWk8
chr1	169294200	169295000	40_EnhWk5_b
chr1	169295200	169296800	40_EnhWk5_b,58_EnhA11_d,40_EnhWk5_b
chr1	169298800	169301400	40_EnhWk5_b,58_EnhA11_d,40_EnhWk5_b,65_TxEnh1,38_EnhWk4
chr1	169303400	169303600	31_Acet3
chr1	169305400	169305600	71_TxEnh5
chr1	169308200	169308400	65_TxEnh1
chr1	169308600	169311200	65_TxEnh1,58_EnhA11_d,46_EnhA3_a,58_EnhA11_d,40_EnhWk5_b
chr1	169311600	169314000	40_EnhWk5_b,65_TxEnh1,34_Acet7_b,58_EnhA11_d,40_EnhWk5_b
chr1	169315200	169315600	31_Acet3
chr1	169324000	169328800	38_EnhWk4,65_TxEnh1,38_EnhWk4,65_TxEnh1,61_EnhA14,44_EnhWk8,40_EnhWk5_b,58_EnhA11_d,46_EnhA3_a,55_EnhA11_a,58_EnhA11_d,40_EnhWk5_b
chr1	169333400	169334600	38_EnhWk4,65_TxEnh1,38_EnhWk4,40_EnhWk5_b
chr1	169337600	169341200	65_TxEnh1,40_EnhWk5_b,42_EnhWk7_a
chr1	169342000	169342400	40_EnhWk5_b
chr1	169343400	169343800	31_Acet3
chr1	169345400	169346000	62_EnhA15_a,40_EnhWk5_b
chr1	169346200	169346400	62_EnhA15_a
chr1	169347000	169349000	38_EnhWk4,65_TxEnh1,40_EnhWk5_b,65_TxEnh1
chr1	169355400	169355800	65_TxEnh1
chr1	169357200	169358600	51_EnhA6_d,38_EnhWk4
chr1	169360400	169360800	38_EnhWk4
chr1	169361000	169361800	36_EnhWk1,65_TxEnh1,31_Acet3
chr1	169362400	169364800	65_TxEnh1,32_Acet6,65_TxEnh1,66_TxEnh2_a,65_TxEnh1,32_Acet6
chr1	169365800	169370200	38_EnhWk4,65_TxEnh1,66_TxEnh2_a,99_PromF7,98_PromF6,95_PromF4,94_PromF3,98_PromF6,99_PromF7,66_TxEnh2_a,72_TxEnh6
chr1	169370600	169372200	74_TxEnh8,72_TxEnh6,67_TxEnh2_b,72_TxEnh6
chr1	169392000	169393000	74_TxEnh8
chr1	169415000	169415400	36_EnhWk1
chr1	169416000	169416400	30_Acet2,31_Acet3
chr1	169417000	169417200	40_EnhWk5_b
chr1	169419200	169419400	30_Acet2
chr1	169421400	169421600	30_Acet2
chr1	169426800	169428000	92_BivProm4,97_PromF5_b,88_BivProm1,97_PromF5_b,92_BivProm4
chr1	169428600	169428800	30_Acet2
chr1	169437000	169437200	30_Acet2
chr1	169437600	169437800	30_Acet2
chr1	169439000	169439400	30_Acet2
chr1	169440000	169441000	30_Acet2,31_Acet3
chr1	169444000	169444400	62_EnhA15_a,36_EnhWk1
chr1	169446000	169446400	31_Acet3
chr1	169447200	169447400	31_Acet3
chr1	169449400	169450000	31_Acet3
chr1	169450200	169450400	44_EnhWk8
chr1	169451000	169452400	40_EnhWk5_b,35_Acet8,59_EnhA11_e,35_Acet8
chr1	169459600	169462400	60_EnhA11_f,57_EnhA11_c,56_EnhA11_b,88_BivProm1,57_EnhA11_c,60_EnhA11_f
chr1	169463400	169463600	39_EnhWk5_a
chr1	169466000	169466400	71_TxEnh5
chr1	169471800	169472000	71_TxEnh5
chr1	169472800	169474000	60_EnhA11_f,57_EnhA11_c,60_EnhA11_f
chr1	169474600	169474800	65_TxEnh1
chr1	169475600	169475800	71_TxEnh5
chr1	169477600	169490000	60_EnhA11_f,57_EnhA11_c,56_EnhA11_b,57_EnhA11_c,60_EnhA11_f,65_TxEnh1,63_EnhA15_b,61_EnhA14,65_TxEnh1,63_EnhA15_b,65_TxEnh1,33_Acet7_a,65_TxEnh1,34_Acet7_b,99_PromF7,98_PromF6,94_PromF3,95_PromF4,94_PromF3,98_PromF6,45_EnhA1,33_Acet7_a,65_TxEnh1,61_EnhA14,63_EnhA15_b,65_TxEnh1,63_EnhA15_b,65_TxEnh1,63_EnhA15_b
chr1	169490400	169490600	31_Acet3
chr1	169491600	169500200	32_Acet6,64_EnhA19,35_Acet8,32_Acet6,35_Acet8,40_EnhWk5_b
chr1	169502800	169503000	31_Acet3
chr1	169506400	169514200	63_EnhA15_b,66_TxEnh2_a,67_TxEnh2_b,66_TxEnh2_a,65_TxEnh1,60_EnhA11_f,61_EnhA14,33_Acet7_a,61_EnhA14,65_TxEnh1,33_Acet7_a,61_EnhA14,59_EnhA11_e,34_Acet7_b,46_EnhA3_a,55_EnhA11_a,59_EnhA11_e
chr1	169521200	169521400	61_EnhA14
chr1	169527000	169530200	61_EnhA14,60_EnhA11_f,57_EnhA11_c,73_TxEnh7,56_EnhA11_b,73_TxEnh7,34_Acet7_b,61_EnhA14,65_TxEnh1
chr1	169530600	169530800	61_EnhA14
chr1	169534000	169534200	62_EnhA15_a
chr1	169538800	169539000	32_Acet6
chr1	169539200	169539600	32_Acet6
chr1	169546400	169547000	63_EnhA15_b
chr1	169550000	169550200	35_Acet8
chr1	169556000	169556400	59_EnhA11_e
chr1	169561600	169562200	63_EnhA15_b
chr1	169565000	169567200	63_EnhA15_b,65_TxEnh1,66_TxEnh2_a,65_TxEnh1,61_EnhA14,63_EnhA15_b
chr1	169567400	169571200	63_EnhA15_b,65_TxEnh1,63_EnhA15_b,61_EnhA14,63_EnhA15_b
chr1	169571600	169577400	61_EnhA14,63_EnhA15_b,61_EnhA14,63_EnhA15_b,71_TxEnh5,63_EnhA15_b,61_EnhA14,63_EnhA15_b,61_EnhA14,63_EnhA15_b
chr1	169577600	169590000	63_EnhA15_b,61_EnhA14,63_EnhA15_b,60_EnhA11_f,91_BivProm3_b,60_EnhA11_f,55_EnhA11_a,56_EnhA11_b,47_EnhA3_b,56_EnhA11_b,52_EnhA8_a,54_EnhA9,98_PromF6,93_PromF2,67_TxEnh2_b,63_EnhA15_b,39_EnhWk5_a,41_EnhWk6,39_EnhWk5_a,40_EnhWk5_b
chr1	169590600	169592000	63_EnhA15_b
chr1	169593400	169595200	40_EnhWk5_b,42_EnhWk7_a,40_EnhWk5_b
chr1	169595800	169597200	30_Acet2,63_EnhA15_b,30_Acet2
chr1	169599800	169600000	30_Acet2
chr1	169600400	169604200	31_Acet3,40_EnhWk5_b,60_EnhA11_f,67_TxEnh2_b,52_EnhA8_a,67_TxEnh2_b,52_EnhA8_a,67_TxEnh2_b,40_EnhWk5_b
chr1	169604400	169617400	52_EnhA8_a,67_TxEnh2_b,57_EnhA11_c,60_EnhA11_f,57_EnhA11_c,55_EnhA11_a,57_EnhA11_c,60_EnhA11_f,57_EnhA11_c,60_EnhA11_f,57_EnhA11_c,60_EnhA11_f,40_EnhWk5_b,59_EnhA11_e,60_EnhA11_f,57_EnhA11_c,60_EnhA11_f,40_EnhWk5_b,35_Acet8
chr1	169617800	169620200	30_Acet2,40_EnhWk5_b,39_EnhWk5_a,40_EnhWk5_b
chr1	169620400	169620600	40_EnhWk5_b
chr1	169621000	169621400	30_Acet2
chr1	169622400	169631400	40_EnhWk5_b,39_EnhWk5_a,41_EnhWk6,39_EnhWk5_a,41_EnhWk6,67_TxEnh2_b,41_EnhWk6,39_EnhWk5_a,41_EnhWk6,39_EnhWk5_a,41_EnhWk6,67_TxEnh2_b,58_EnhA11_d,39_EnhWk5_a,58_EnhA11_d,66_TxEnh2_a,58_EnhA11_d,40_EnhWk5_b,60_EnhA11_f
chr1	169631800	169632200	40_EnhWk5_b,30_Acet2
chr1	169639200	169639400	40_EnhWk5_b
chr1	169640600	169643000	40_EnhWk5_b,42_EnhWk7_a,58_EnhA11_d,40_EnhWk5_b,30_Acet2
chr1	169643800	169645200	51_EnhA6_d,50_EnhA6_c,51_EnhA6_d,31_Acet3
chr1	169645400	169646000	30_Acet2,31_Acet3,30_Acet2
chr1	169646600	169651800	40_EnhWk5_b,39_EnhWk5_a,41_EnhWk6,53_EnhA8_b,41_EnhWk6,39_EnhWk5_a,41_EnhWk6,39_EnhWk5_a,50_EnhA6_c,51_EnhA6_d
chr1	169652200	169652600	31_Acet3,30_Acet2
chr1	169653400	169654600	40_EnhWk5_b,51_EnhA6_d,49_EnhA6_b,51_EnhA6_d,39_EnhWk5_a
chr1	169655000	169656800	40_EnhWk5_b,39_EnhWk5_a,91_BivProm3_b,58_EnhA11_d,39_EnhWk5_a
chr1	169657200	169658000	39_EnhWk5_a
chr1	169658200	169660600	39_EnhWk5_a,41_EnhWk6,39_EnhWk5_a
chr1	169661400	169663000	39_EnhWk5_a,41_EnhWk6,39_EnhWk5_a
chr1	169663200	169664200	39_EnhWk5_a,40_EnhWk5_b
chr1	169664400	169665400	40_EnhWk5_b,60_EnhA11_f
chr1	169666000	169666400	31_Acet3,60_EnhA11_f
chr1	169666600	169670000	60_EnhA11_f,67_TxEnh2_b,41_EnhWk6,52_EnhA8_a,67_TxEnh2_b,39_EnhWk5_a,40_EnhWk5_b,39_EnhWk5_a
chr1	169670400	169672600	39_EnhWk5_a,41_EnhWk6,53_EnhA8_b,39_EnhWk5_a,43_EnhWk7_b,42_EnhWk7_a
chr1	169673800	169674400	40_EnhWk5_b,42_EnhWk7_a
chr1	169674600	169712800	40_EnhWk5_b,42_EnhWk7_a,58_EnhA11_d,67_TxEnh2_b,52_EnhA8_a,67_TxEnh2_b,43_EnhWk7_b,67_TxEnh2_b,66_TxEnh2_a,43_EnhWk7_b,42_EnhWk7_a,43_EnhWk7_b,53_EnhA8_b,43_EnhWk7_b,53_EnhA8_b,43_EnhWk7_b,53_EnhA8_b,43_EnhWk7_b,53_EnhA8_b,41_EnhWk6,53_EnhA8_b,41_EnhWk6,53_EnhA8_b,52_EnhA8_a,53_EnhA8_b,52_EnhA8_a,53_EnhA8_b,52_EnhA8_a,53_EnhA8_b,52_EnhA8_a,53_EnhA8_b,52_EnhA8_a,53_EnhA8_b,52_EnhA8_a,67_TxEnh2_b,52_EnhA8_a,53_EnhA8_b,52_EnhA8_a,53_EnhA8_b,52_EnhA8_a,54_EnhA9,100_TSS1,98_PromF6,100_TSS1,67_TxEnh2_b,60_EnhA11_f,40_EnhWk5_b
chr1	169715800	169716400	30_Acet2
chr1	169718000	169718400	30_Acet2
chr1	169719200	169719600	31_Acet3
chr1	169720000	169720200	30_Acet2
chr1	169721000	169721200	31_Acet3
chr1	169721800	169728400	63_EnhA15_b,65_TxEnh1,63_EnhA15_b,61_EnhA14,63_EnhA15_b
chr1	169729200	169729600	30_Acet2
chr1	169731400	169732000	30_Acet2
chr1	169732600	169733000	30_Acet2,36_EnhWk1
chr1	169734200	169735000	36_EnhWk1,31_Acet3
chr1	169735200	169735600	31_Acet3
chr1	169736200	169736600	40_EnhWk5_b
chr1	169737000	169737200	63_EnhA15_b
chr1	169738000	169738200	30_Acet2
chr1	169738400	169738600	30_Acet2
chr1	169738800	169739000	30_Acet2
chr1	169739800	169742400	36_EnhWk1,32_Acet6,64_EnhA19,63_EnhA15_b,65_TxEnh1,64_EnhA19
chr1	169743000	169743400	30_Acet2,31_Acet3
chr1	169743800	169748400	63_EnhA15_b,61_EnhA14,63_EnhA15_b
chr1	169748600	169749000	31_Acet3
chr1	169755000	169755600	30_Acet2,31_Acet3
chr1	169756400	169756800	31_Acet3
chr1	169757600	169758200	31_Acet3,30_Acet2
chr1	169761600	169762000	62_EnhA15_a
chr1	169762200	169768600	62_EnhA15_a,40_EnhWk5_b,62_EnhA15_a,63_EnhA15_b,61_EnhA14,63_EnhA15_b,40_EnhWk5_b,63_EnhA15_b
chr1	169768800	169769000	30_Acet2
chr1	169770800	169771200	31_Acet3
chr1	169774200	169774400	31_Acet3
chr1	169774800	169775200	31_Acet3
chr1	169776200	169777000	36_EnhWk1,30_Acet2,36_EnhWk1
chr1	169778400	169782800	31_Acet3,63_EnhA15_b,65_TxEnh1,61_EnhA14,32_Acet6,61_EnhA14,35_Acet8,64_EnhA19
chr1	169790200	169790400	31_Acet3
chr1	169792400	169792600	65_TxEnh1
chr1	169793000	169793200	72_TxEnh6
chr1	169793400	169797200	66_TxEnh2_a,99_PromF7,98_PromF6,94_PromF3,95_PromF4,98_PromF6,99_PromF7,58_EnhA11_d,42_EnhWk7_a
chr1	169802800	169803400	74_TxEnh8
chr1	169803600	169803800	74_TxEnh8
chr1	169860200	169860600	69_TxEnh4_a,74_TxEnh8
chr1	169869000	169869200	69_TxEnh4_a
chr1	169874400	169874800	69_TxEnh4_a,74_TxEnh8
chr1	169878600	169878800	74_TxEnh8
chr1	169879200	169880400	68_TxEnh3,67_TxEnh2_b,58_EnhA11_d,42_EnhWk7_a,40_EnhWk5_b
chr1	169888600	169888800	72_TxEnh6
chr1	169889000	169895400	66_TxEnh2_a,65_TxEnh1,66_TxEnh2_a,65_TxEnh1,66_TxEnh2_a,53_EnhA8_b,66_TxEnh2_a,99_PromF7,98_PromF6,94_PromF3,95_PromF4,94_PromF3,99_PromF7,60_EnhA11_f,40_EnhWk5_b
chr1	169895600	169896600	60_EnhA11_f,57_EnhA11_c,60_EnhA11_f
chr1	169901000	169901200	63_EnhA15_b
chr1	169902000	169904600	91_BivProm3_b,67_TxEnh2_b,60_EnhA11_f,40_EnhWk5_b
chr1	169905200	169905400	31_Acet3
chr1	169906600	169909800	40_EnhWk5_b,59_EnhA11_e,40_EnhWk5_b,58_EnhA11_d,40_EnhWk5_b,58_EnhA11_d,40_EnhWk5_b
chr1	169910800	169911200	40_EnhWk5_b
chr1	169911400	169911600	31_Acet3
chr1	169912800	169913000	31_Acet3
chr1	169913400	169913600	62_EnhA15_a
chr1	169913800	169916800	36_EnhWk1,32_Acet6,65_TxEnh1,59_EnhA11_e,65_TxEnh1,61_EnhA14,40_EnhWk5_b,42_EnhWk7_a,40_EnhWk5_b,42_EnhWk7_a
chr1	169925200	169927000	35_Acet8,61_EnhA14,65_TxEnh1,40_EnhWk5_b
chr1	169927600	169927800	62_EnhA15_a
chr1	169928800	169929400	65_TxEnh1,36_EnhWk1
chr1	169931000	169931200	31_Acet3
chr1	169931400	169932600	32_Acet6,36_EnhWk1
chr1	169933800	169935000	36_EnhWk1,32_Acet6
chr1	169941600	169943400	36_EnhWk1,38_EnhWk4,33_Acet7_a,38_EnhWk4,65_TxEnh1,36_EnhWk1
chr1	169945000	169946000	71_TxEnh5,50_EnhA6_c,51_EnhA6_d,36_EnhWk1
chr1	169949200	169949800	36_EnhWk1,65_TxEnh1
chr1	169998800	170000400	65_TxEnh1,32_Acet6,33_Acet7_a,65_TxEnh1
chr1	170001200	170001800	65_TxEnh1,32_Acet6,36_EnhWk1
chr1	170002000	170002200	38_EnhWk4
chr1	170010400	170011200	36_EnhWk1
chr1	170021200	170021400	59_EnhA11_e
chr1	170056600	170059200	40_EnhWk5_b,65_TxEnh1,40_EnhWk5_b,65_TxEnh1,40_EnhWk5_b,65_TxEnh1,39_EnhWk5_a,40_EnhWk5_b
chr1	170060000	170060400	40_EnhWk5_b
chr1	170062400	170064000	65_TxEnh1,32_Acet6,61_EnhA14,32_Acet6,36_EnhWk1
chr1	170065200	170065400	36_EnhWk1
chr1	170065600	170071400	36_EnhWk1,65_TxEnh1,40_EnhWk5_b,65_TxEnh1,40_EnhWk5_b,65_TxEnh1,66_TxEnh2_a,65_TxEnh1,66_TxEnh2_a,39_EnhWk5_a
chr1	170071800	170076400	39_EnhWk5_a,66_TxEnh2_a,65_TxEnh1,66_TxEnh2_a,99_PromF7,98_PromF6,94_PromF3,95_PromF4,100_TSS1,94_PromF3,98_PromF6,99_PromF7,66_TxEnh2_a,39_EnhWk5_a,40_EnhWk5_b
chr1	170082600	170083000	31_Acet3
chr1	170086200	170086600	36_EnhWk1
chr1	170094800	170095000	35_Acet8
chr1	170096800	170098400	44_EnhWk8,62_EnhA15_a,64_EnhA19,32_Acet6,36_EnhWk1
chr1	170099000	170099200	30_Acet2
chr1	170112800	170113200	31_Acet3
chr1	170126200	170127800	35_Acet8,32_Acet6,30_Acet2,32_Acet6,35_Acet8,40_EnhWk5_b
chr1	170131400	170133000	62_EnhA15_a,36_EnhWk1
chr1	170133400	170135400	36_EnhWk1
chr1	170135600	170136800	31_Acet3,36_EnhWk1
chr1	170138800	170139000	30_Acet2
chr1	170140200	170140400	31_Acet3
chr1	170145000	170148200	30_Acet2,44_EnhWk8,64_EnhA19,65_TxEnh1,40_EnhWk5_b,31_Acet3
chr1	170149000	170150400	36_EnhWk1,32_Acet6,64_EnhA19,36_EnhWk1
chr1	170156800	170157000	30_Acet2
chr1	170161800	170165600	31_Acet3,36_EnhWk1,32_Acet6,36_EnhWk1,31_Acet3,36_EnhWk1
chr1	170167400	170169400	30_Acet2,64_EnhA19,36_EnhWk1,65_TxEnh1,40_EnhWk5_b,36_EnhWk1
chr1	170175200	170176000	36_EnhWk1
chr1	170182600	170183000	31_Acet3
chr1	170194800	170195400	36_EnhWk1,30_Acet2
chr1	170196600	170197600	30_Acet2,32_Acet6,36_EnhWk1,31_Acet3,30_Acet2
chr1	170198400	170199400	36_EnhWk1,63_EnhA15_b,30_Acet2,36_EnhWk1
chr1	170199800	170202400	36_EnhWk1,32_Acet6,33_Acet7_a,32_Acet6,33_Acet7_a,32_Acet6,36_EnhWk1,30_Acet2
chr1	170202800	170203200	31_Acet3
chr1	170203400	170206200	36_EnhWk1,32_Acet6,44_EnhWk8,36_EnhWk1
chr1	170209600	170209800	44_EnhWk8
chr1	170213200	170216400	36_EnhWk1,32_Acet6,64_EnhA19,32_Acet6,64_EnhA19,32_Acet6,31_Acet3,36_EnhWk1
chr1	170217800	170219000	36_EnhWk1,32_Acet6,30_Acet2,36_EnhWk1
chr1	170219800	170222200	36_EnhWk1,35_Acet8,32_Acet6,35_Acet8,36_EnhWk1
chr1	170224600	170225000	36_EnhWk1
chr1	170225200	170226400	36_EnhWk1,64_EnhA19,32_Acet6,36_EnhWk1,32_Acet6
chr1	170227800	170228200	31_Acet3
chr1	170231400	170232000	31_Acet3,36_EnhWk1
chr1	170234600	170235000	36_EnhWk1
chr1	170238400	170241800	36_EnhWk1,32_Acet6,36_EnhWk1,32_Acet6,40_EnhWk5_b,36_EnhWk1
chr1	170243000	170243400	31_Acet3
chr1	170247600	170249000	40_EnhWk5_b,36_EnhWk1,31_Acet3
chr1	170252600	170253200	31_Acet3,36_EnhWk1
chr1	170253600	170253800	36_EnhWk1
chr1	170254000	170254600	36_EnhWk1
chr1	170255000	170255200	31_Acet3
chr1	170256800	170257000	31_Acet3
chr1	170261200	170264000	36_EnhWk1,32_Acet6,36_EnhWk1,32_Acet6,36_EnhWk1
chr1	170264400	170264800	36_EnhWk1
chr1	170265200	170265400	30_Acet2
chr1	170267400	170268000	30_Acet2
chr1	170269800	170270200	31_Acet3
chr1	170271000	170271400	36_EnhWk1
chr1	170271600	170275200	30_Acet2,36_EnhWk1,32_Acet6,36_EnhWk1,32_Acet6,30_Acet2,64_EnhA19,30_Acet2,36_EnhWk1
chr1	170275600	170275800	30_Acet2
chr1	170284200	170285000	36_EnhWk1,64_EnhA19,44_EnhWk8
chr1	170285400	170285600	44_EnhWk8
chr1	170290400	170292000	36_EnhWk1
chr1	170299800	170300200	31_Acet3
chr1	170301800	170304200	36_EnhWk1,31_Acet3,30_Acet2,31_Acet3,36_EnhWk1,30_Acet2,36_EnhWk1
chr1	170305600	170312600	36_EnhWk1,32_Acet6,36_EnhWk1,32_Acet6,36_EnhWk1,31_Acet3,32_Acet6,36_EnhWk1,30_Acet2
chr1	170312800	170314000	36_EnhWk1,31_Acet3,36_EnhWk1
chr1	170314600	170315600	30_Acet2,44_EnhWk8,30_Acet2
chr1	170316000	170316600	30_Acet2
chr1	170318200	170319400	36_EnhWk1
chr1	170320200	170320400	31_Acet3
chr1	170321200	170321400	30_Acet2
chr1	170321600	170322000	31_Acet3
chr1	170330400	170330800	36_EnhWk1
chr1	170331600	170331800	30_Acet2
chr1	170332400	170332800	36_EnhWk1
chr1	170336400	170336600	36_EnhWk1
chr1	170336800	170338200	36_EnhWk1,32_Acet6,36_EnhWk1
chr1	170338800	170339800	30_Acet2,36_EnhWk1
chr1	170340000	170341200	30_Acet2,35_Acet8,36_EnhWk1,35_Acet8
chr1	170342600	170343000	36_EnhWk1
chr1	170346200	170347200	36_EnhWk1,51_EnhA6_d
chr1	170347800	170348000	31_Acet3
chr1	170350200	170352800	36_EnhWk1,32_Acet6,36_EnhWk1
chr1	170354000	170355800	36_EnhWk1,62_EnhA15_a,32_Acet6,36_EnhWk1
chr1	170369400	170369800	30_Acet2
chr1	170374800	170375200	30_Acet2
chr1	170375400	170375800	44_EnhWk8
chr1	170376200	170378800	44_EnhWk8,36_EnhWk1,40_EnhWk5_b,32_Acet6,36_EnhWk1
chr1	170387800	170389400	31_Acet3,36_EnhWk1,30_Acet2
chr1	170395000	170395400	30_Acet2
chr1	170395600	170396200	36_EnhWk1
chr1	170396800	170398000	36_EnhWk1
chr1	170399000	170399400	36_EnhWk1
chr1	170401000	170404200	36_EnhWk1,32_Acet6,36_EnhWk1,32_Acet6,36_EnhWk1
chr1	170404600	170405200	36_EnhWk1
chr1	170406800	170408600	36_EnhWk1
chr1	170409600	170412200	36_EnhWk1,32_Acet6,36_EnhWk1,32_Acet6,36_EnhWk1
chr1	170414000	170417200	36_EnhWk1,32_Acet6,33_Acet7_a,32_Acet6,36_EnhWk1
chr1	170420200	170420400	30_Acet2
chr1	170422200	170422600	31_Acet3
chr1	170424400	170424600	30_Acet2
chr1	170425200	170425600	30_Acet2
chr1	170426200	170427200	30_Acet2,31_Acet3,30_Acet2
chr1	170437400	170437800	44_EnhWk8
chr1	170439400	170439800	36_EnhWk1
chr1	170444000	170446600	36_EnhWk1,32_Acet6,36_EnhWk1,32_Acet6,36_EnhWk1
chr1	170448800	170449000	44_EnhWk8
chr1	170449200	170449600	31_Acet3
chr1	170449800	170450200	44_EnhWk8
chr1	170451800	170452000	31_Acet3
chr1	170456000	170456400	31_Acet3
chr1	170457400	170457800	30_Acet2
chr1	170460200	170463000	32_Acet6,36_EnhWk1,32_Acet6,64_EnhA19,32_Acet6,36_EnhWk1
chr1	170470000	170470200	36_EnhWk1
chr1	170470400	170472600	36_EnhWk1,32_Acet6,36_EnhWk1
chr1	170480800	170484200	38_EnhWk4,30_Acet2,36_EnhWk1,32_Acet6,36_EnhWk1
chr1	170484400	170484800	31_Acet3
chr1	170486800	170487000	31_Acet3
chr1	170488600	170488800	31_Acet3
chr1	170489000	170489600	31_Acet3
chr1	170490600	170491800	44_EnhWk8,30_Acet2,62_EnhA15_a
chr1	170493400	170496600	40_EnhWk5_b,58_EnhA11_d,67_TxEnh2_b,58_EnhA11_d,65_TxEnh1,40_EnhWk5_b,31_Acet3
chr1	170498400	170499600	36_EnhWk1
chr1	170500600	170500800	30_Acet2
chr1	170502000	170502200	44_EnhWk8
chr1	170502800	170504400	31_Acet3,44_EnhWk8
chr1	170506400	170506800	40_EnhWk5_b
chr1	170510200	170512400	36_EnhWk1,30_Acet2,31_Acet3,36_EnhWk1
chr1	170513000	170513600	40_EnhWk5_b,30_Acet2,40_EnhWk5_b
chr1	170514800	170515000	31_Acet3
chr1	170515800	170516200	36_EnhWk1
chr1	170517400	170520000	36_EnhWk1,62_EnhA15_a,36_EnhWk1,62_EnhA15_a
chr1	170520200	170521200	36_EnhWk1,32_Acet6
chr1	170522400	170522600	30_Acet2
chr1	170525200	170525400	31_Acet3
chr1	170528000	170529000	62_EnhA15_a
chr1	170529400	170529600	30_Acet2
chr1	170530000	170534600	32_Acet6,92_BivProm4,97_PromF5_b,96_PromF5_a,100_TSS1,95_PromF4,94_PromF3,98_PromF6,99_PromF7,66_TxEnh2_a
chr1	170535200	170535600	65_TxEnh1
chr1	170537000	170538600	34_Acet7_b,65_TxEnh1
chr1	170539200	170539400	69_TxEnh4_a
chr1	170555200	170557600	59_EnhA11_e,35_Acet8,62_EnhA15_a,32_Acet6
chr1	170561600	170567600	36_EnhWk1,32_Acet6,34_Acet7_b,46_EnhA3_a,34_Acet7_b,32_Acet6,36_EnhWk1
chr1	170567800	170568000	36_EnhWk1
chr1	170568800	170569800	31_Acet3,30_Acet2,31_Acet3,30_Acet2
chr1	170570000	170570200	31_Acet3
chr1	170576000	170576200	30_Acet2
chr1	170577400	170577800	31_Acet3
chr1	170578600	170582000	36_EnhWk1,30_Acet2,40_EnhWk5_b,51_EnhA6_d,59_EnhA11_e,49_EnhA6_b,59_EnhA11_e,50_EnhA6_c,60_EnhA11_f,34_Acet7_b,59_EnhA11_e,31_Acet3
chr1	170582200	170582600	31_Acet3
chr1	170582800	170583000	36_EnhWk1
chr1	170583200	170583400	30_Acet2
chr1	170585600	170589000	44_EnhWk8,64_EnhA19,33_Acet7_a,92_BivProm4,33_Acet7_a,92_BivProm4,33_Acet7_a,32_Acet6,64_EnhA19,32_Acet6
chr1	170592000	170595200	64_EnhA19,38_EnhWk4,32_Acet6,38_EnhWk4,32_Acet6,33_Acet7_a,32_Acet6,33_Acet7_a,64_EnhA19,36_EnhWk1
chr1	170603800	170605600	31_Acet3,36_EnhWk1
chr1	170607600	170607800	30_Acet2
chr1	170614400	170615000	30_Acet2
chr1	170616000	170621000	30_Acet2,36_EnhWk1,51_EnhA6_d,32_Acet6,36_EnhWk1,32_Acet6,33_Acet7_a,32_Acet6,36_EnhWk1
chr1	170621200	170621800	36_EnhWk1,31_Acet3,30_Acet2
chr1	170622200	170624000	36_EnhWk1,32_Acet6,30_Acet2,32_Acet6,36_EnhWk1
chr1	170624400	170624600	30_Acet2
chr1	170625400	170626000	31_Acet3,36_EnhWk1,30_Acet2
chr1	170626600	170627000	31_Acet3
chr1	170630800	170631000	30_Acet2
chr1	170631400	170631600	30_Acet2
chr1	170633400	170635800	36_EnhWk1,32_Acet6,36_EnhWk1,32_Acet6,36_EnhWk1
chr1	170636000	170636200	31_Acet3
chr1	170637600	170638200	31_Acet3
chr1	170640000	170642400	36_EnhWk1,40_EnhWk5_b,65_TxEnh1,64_EnhA19,44_EnhWk8,36_EnhWk1
chr1	170642600	170643000	31_Acet3
chr1	170645200	170645400	30_Acet2
chr1	170646200	170646400	30_Acet2
chr1	170650000	170651000	35_Acet8,31_Acet3
chr1	170653600	170654000	30_Acet2,31_Acet3
chr1	170654600	170655000	31_Acet3
chr1	170657800	170658000	30_Acet2
chr1	170661000	170666000	89_BivProm2,92_BivProm4,89_BivProm2,92_BivProm4,89_BivProm2,92_BivProm4,89_BivProm2,97_PromF5_b,88_BivProm1,97_PromF5_b,89_BivProm2,90_BivProm3_a,89_BivProm2
chr1	170666600	170667600	90_BivProm3_a
chr1	170668000	170668800	92_BivProm4,89_BivProm2
chr1	170674600	170675000	32_Acet6
chr1	170675400	170697600	32_Acet6,64_EnhA19,32_Acet6,64_EnhA19,32_Acet6,64_EnhA19,32_Acet6,64_EnhA19,32_Acet6,64_EnhA19,32_Acet6,36_EnhWk1,32_Acet6,36_EnhWk1,32_Acet6,64_EnhA19,32_Acet6,64_EnhA19,32_Acet6,36_EnhWk1,32_Acet6,33_Acet7_a,65_TxEnh1,32_Acet6,36_EnhWk1,32_Acet6,33_Acet7_a,32_Acet6,33_Acet7_a,32_Acet6,33_Acet7_a,32_Acet6,33_Acet7_a,64_EnhA19,32_Acet6,33_Acet7_a,65_TxEnh1,33_Acet7_a,48_EnhA6_a,65_TxEnh1,32_Acet6
chr1	170697800	170719400	51_EnhA6_d,48_EnhA6_a,45_EnhA1,48_EnhA6_a,32_Acet6,33_Acet7_a,32_Acet6,36_EnhWk1,64_EnhA19,32_Acet6,36_EnhWk1,32_Acet6,36_EnhWk1,32_Acet6,36_EnhWk1,32_Acet6,64_EnhA19,32_Acet6,64_EnhA19,32_Acet6,33_Acet7_a,32_Acet6,33_Acet7_a,32_Acet6,36_EnhWk1,32_Acet6,33_Acet7_a,32_Acet6,64_EnhA19,32_Acet6,36_EnhWk1,32_Acet6,36_EnhWk1,31_Acet3,36_EnhWk1,32_Acet6,36_EnhWk1,32_Acet6,71_TxEnh5,32_Acet6,36_EnhWk1
chr1	170719600	170721800	71_TxEnh5
chr1	170723000	170723400	71_TxEnh5
chr1	170725000	170725200	36_EnhWk1
chr1	170725400	170725600	71_TxEnh5
chr1	170726000	170735600	71_TxEnh5,30_Acet2,71_TxEnh5,32_Acet6,38_EnhWk4,32_Acet6,38_EnhWk4,64_EnhA19,32_Acet6,36_EnhWk1,32_Acet6,64_EnhA19,32_Acet6,64_EnhA19,32_Acet6,33_Acet7_a,64_EnhA19,32_Acet6
chr1	170735800	170736200	37_EnhWk2
chr1	170736800	170737000	71_TxEnh5
chr1	170747000	170747200	30_Acet2
chr1	170748000	170750800	36_EnhWk1,38_EnhWk4,64_EnhA19,38_EnhWk4
chr1	170752000	170752200	31_Acet3
chr1	170755200	170756600	36_EnhWk1
chr1	170758400	170759600	36_EnhWk1
chr1	170760800	170761600	36_EnhWk1
chr1	170762400	170762800	36_EnhWk1
chr1	170763000	170763200	31_Acet3
chr1	170763400	170764600	36_EnhWk1,30_Acet2,36_EnhWk1
chr1	170764800	170766400	36_EnhWk1,51_EnhA6_d,36_EnhWk1,38_EnhWk4,36_EnhWk1
chr1	170769000	170769200	30_Acet2
chr1	170773400	170773800	31_Acet3
chr1	170775600	170777400	36_EnhWk1
chr1	170777600	170777800	31_Acet3
chr1	170778400	170778800	31_Acet3
chr1	170787800	170788000	30_Acet2
chr1	170789000	170792800	38_EnhWk4,65_TxEnh1,32_Acet6,38_EnhWk4
chr1	170793000	170793200	38_EnhWk4
chr1	170794600	170795000	36_EnhWk1
chr1	170796400	170796600	30_Acet2
chr1	170797200	170797400	30_Acet2
chr1	170799600	170810200	38_EnhWk4,65_TxEnh1,33_Acet7_a,32_Acet6,38_EnhWk4
chr1	170816600	170816800	31_Acet3
chr1	170817400	170819400	36_EnhWk1
chr1	170819600	170820200	30_Acet2,36_EnhWk1
chr1	170820800	170821000	31_Acet3
chr1	170821200	170823800	36_EnhWk1,30_Acet2,36_EnhWk1
chr1	170825200	170825400	31_Acet3
chr1	170825600	170826000	36_EnhWk1,38_EnhWk4
chr1	170829200	170829400	31_Acet3
chr1	170829800	170830200	38_EnhWk4
chr1	170831000	170831200	31_Acet3
chr1	170834800	170835000	31_Acet3
chr1	170836200	170836400	36_EnhWk1
chr1	170836600	170837000	31_Acet3
chr1	170837800	170838200	31_Acet3,30_Acet2
chr1	170840200	170841200	51_EnhA6_d,36_EnhWk1
chr1	170841600	170841800	30_Acet2
chr1	170846200	170846600	38_EnhWk4
chr1	170846800	170847000	31_Acet3
chr1	170847200	170848200	38_EnhWk4
chr1	170848400	170848600	31_Acet3
chr1	170853000	170857200	38_EnhWk4,30_Acet2,38_EnhWk4,36_EnhWk1,32_Acet6,36_EnhWk1
chr1	170857400	170858800	31_Acet3,51_EnhA6_d,48_EnhA6_a,49_EnhA6_b,51_EnhA6_d
chr1	170861200	170861600	30_Acet2,36_EnhWk1
chr1	170862400	170862800	36_EnhWk1
chr1	170863200	170866400	31_Acet3,36_EnhWk1,32_Acet6,36_EnhWk1,32_Acet6,33_Acet7_a,65_TxEnh1,36_EnhWk1,30_Acet2
chr1	170866800	170867000	31_Acet3
chr1	170870400	170870600	31_Acet3
chr1	170871000	170871200	36_EnhWk1
chr1	170871400	170873400	36_EnhWk1,32_Acet6,59_EnhA11_e,40_EnhWk5_b
chr1	170874400	170875200	36_EnhWk1,44_EnhWk8,64_EnhA19,36_EnhWk1
chr1	170875800	170876000	30_Acet2
chr1	170876200	170876800	36_EnhWk1
chr1	170879600	170883400	36_EnhWk1,38_EnhWk4,36_EnhWk1,32_Acet6,33_Acet7_a,65_TxEnh1,32_Acet6,36_EnhWk1,62_EnhA15_a
chr1	170884000	170884600	62_EnhA15_a
chr1	170885000	170889000	62_EnhA15_a,49_EnhA6_b,62_EnhA15_a,36_EnhWk1
chr1	170889200	170890000	36_EnhWk1
chr1	170890600	170891400	31_Acet3,62_EnhA15_a
chr1	170891800	170892400	62_EnhA15_a
chr1	170892800	170893000	31_Acet3
chr1	170893200	170896600	36_EnhWk1,32_Acet6,64_EnhA19,32_Acet6,36_EnhWk1,32_Acet6,36_EnhWk1
chr1	170900200	170900400	31_Acet3
chr1	170903400	170904400	36_EnhWk1
chr1	170905200	170905600	31_Acet3
chr1	170907000	170907400	31_Acet3
chr1	170909000	170912200	36_EnhWk1,32_Acet6,36_EnhWk1
chr1	170914400	170914600	31_Acet3
chr1	170916000	170917400	36_EnhWk1
chr1	170924200	170925800	36_EnhWk1,31_Acet3,36_EnhWk1
chr1	170926200	170926400	30_Acet2
chr1	170927000	170933400	36_EnhWk1,32_Acet6,33_Acet7_a,32_Acet6,36_EnhWk1,32_Acet6,62_EnhA15_a,36_EnhWk1,62_EnhA15_a,42_EnhWk7_a,40_EnhWk5_b,31_Acet3
chr1	170935000	170936000	35_Acet8,31_Acet3
chr1	170938400	170939000	30_Acet2
chr1	170939600	170940000	30_Acet2
chr1	170941600	170941800	30_Acet2
chr1	170945000	170945200	30_Acet2
chr1	170946200	170946600	36_EnhWk1
chr1	170949000	170949200	30_Acet2
chr1	170951600	170951800	30_Acet2
chr1	170957800	170958200	31_Acet3
chr1	170958600	170959200	36_EnhWk1
chr1	170959400	170960000	36_EnhWk1
chr1	170960600	170960800	30_Acet2
chr1	170964000	170965000	36_EnhWk1
chr1	170966800	170968800	36_EnhWk1,65_TxEnh1,32_Acet6,36_EnhWk1,31_Acet3
chr1	170969400	170971600	36_EnhWk1,32_Acet6,36_EnhWk1
chr1	170972400	170972600	31_Acet3
chr1	170972800	170973000	31_Acet3
chr1	170978000	170978200	30_Acet2
chr1	170978600	170979200	30_Acet2,36_EnhWk1
chr1	170981600	170981800	31_Acet3
chr1	170982600	170983000	30_Acet2,31_Acet3
chr1	170984000	170984200	30_Acet2
chr1	170986400	170986600	31_Acet3
chr1	170986800	170987400	31_Acet3,35_Acet8
chr1	170990000	170990200	31_Acet3
chr1	170992000	170992400	31_Acet3
chr1	170996400	170997200	36_EnhWk1
chr1	170997600	170997800	30_Acet2
chr1	171008600	171008800	30_Acet2
chr1	171012400	171012800	31_Acet3
chr1	171018400	171018600	31_Acet3
chr1	171018800	171019000	36_EnhWk1
chr1	171019200	171020600	31_Acet3,30_Acet2,36_EnhWk1
chr1	171023200	171023400	36_EnhWk1
chr1	171025800	171026200	36_EnhWk1,31_Acet3
chr1	171032600	171032800	30_Acet2
chr1	171033000	171033200	30_Acet2
chr1	171033600	171033800	44_EnhWk8
chr1	171037200	171039600	36_EnhWk1
chr1	171052200	171053200	30_Acet2
chr1	171061600	171063000	36_EnhWk1
chr1	171063200	171063600	31_Acet3
chr1	171067000	171067200	30_Acet2
chr1	171069800	171070200	31_Acet3
chr1	171072000	171072400	31_Acet3
chr1	171073800	171074200	30_Acet2,31_Acet3
chr1	171075800	171076400	31_Acet3
chr1	171080600	171087000	36_EnhWk1,51_EnhA6_d,38_EnhWk4,33_Acet7_a,45_EnhA1,33_Acet7_a,65_TxEnh1,61_EnhA14,63_EnhA15_b
chr1	171087400	171095600	63_EnhA15_b
chr1	171099200	171104200	63_EnhA15_b
chr1	171104400	171105200	63_EnhA15_b
chr1	171106200	171109400	30_Acet2,63_EnhA15_b
chr1	171109800	171128400	63_EnhA15_b,64_EnhA19,32_Acet6,63_EnhA15_b,32_Acet6,63_EnhA15_b,64_EnhA19,63_EnhA15_b,64_EnhA19,63_EnhA15_b,32_Acet6,64_EnhA19,32_Acet6,36_EnhWk1,31_Acet3,36_EnhWk1,38_EnhWk4,32_Acet6,33_Acet7_a,32_Acet6,64_EnhA19
chr1	171130600	171131000	31_Acet3,30_Acet2
chr1	171131200	171131400	36_EnhWk1
chr1	171133800	171135000	36_EnhWk1
chr1	171135200	171145400	36_EnhWk1,64_EnhA19,36_EnhWk1,32_Acet6,64_EnhA19,32_Acet6,64_EnhA19,32_Acet6,33_Acet7_a,65_TxEnh1,32_Acet6,33_Acet7_a,65_TxEnh1,32_Acet6,36_EnhWk1
chr1	171145600	171146000	31_Acet3
chr1	171147600	171147800	30_Acet2
chr1	171148600	171149400	31_Acet3,36_EnhWk1,31_Acet3
chr1	171149600	171152200	36_EnhWk1,30_Acet2
chr1	171152400	171153000	36_EnhWk1,32_Acet6,36_EnhWk1
chr1	171154400	171155400	63_EnhA15_b,31_Acet3
chr1	171158200	171162600	63_EnhA15_b,61_EnhA14,33_Acet7_a,65_TxEnh1,61_EnhA14,63_EnhA15_b
chr1	171163000	171163400	31_Acet3,62_EnhA15_a
chr1	171164800	171168000	36_EnhWk1,32_Acet6,36_EnhWk1,32_Acet6,36_EnhWk1
chr1	171168800	171169000	31_Acet3
chr1	171169800	171170000	31_Acet3
chr1	171170200	171170600	31_Acet3,36_EnhWk1
chr1	171171000	171171400	36_EnhWk1
chr1	171172800	171174800	40_EnhWk5_b,42_EnhWk7_a,40_EnhWk5_b,31_Acet3,36_EnhWk1
chr1	171177000	171180000	63_EnhA15_b,31_Acet3,36_EnhWk1
chr1	171181200	171183400	40_EnhWk5_b,42_EnhWk7_a,36_EnhWk1
chr1	171183600	171193600	64_EnhA19,36_EnhWk1,32_Acet6,92_BivProm4,64_EnhA19,32_Acet6,33_Acet7_a,32_Acet6,64_EnhA19,33_Acet7_a,32_Acet6,33_Acet7_a,65_TxEnh1,92_BivProm4,65_TxEnh1,64_EnhA19,36_EnhWk1,32_Acet6,65_TxEnh1,61_EnhA14,63_EnhA15_b,61_EnhA14,63_EnhA15_b,64_EnhA19,63_EnhA15_b,36_EnhWk1
chr1	171194000	171197000	36_EnhWk1,63_EnhA15_b,65_TxEnh1,63_EnhA15_b,61_EnhA14,63_EnhA15_b
chr1	171197400	171197600	63_EnhA15_b
chr1	171200800	171201000	71_TxEnh5
chr1	171202000	171202200	32_Acet6
chr1	171203000	171203400	30_Acet2
chr1	171203800	171204000	30_Acet2
chr1	171205400	171205600	64_EnhA19
chr1	171206200	171214800	64_EnhA19,32_Acet6,64_EnhA19,63_EnhA15_b,36_EnhWk1,64_EnhA19,63_EnhA15_b,65_TxEnh1,33_Acet7_a,65_TxEnh1,36_EnhWk1,65_TxEnh1,63_EnhA15_b,32_Acet6,36_EnhWk1,63_EnhA15_b,59_EnhA11_e,58_EnhA11_d,55_EnhA11_a,61_EnhA14,32_Acet6,36_EnhWk1
chr1	171215000	171225800	35_Acet8,36_EnhWk1,35_Acet8,32_Acet6,61_EnhA14,64_EnhA19,32_Acet6,33_Acet7_a,45_EnhA1,33_Acet7_a,32_Acet6,33_Acet7_a,45_EnhA1,33_Acet7_a,32_Acet6,59_EnhA11_e,34_Acet7_b,59_EnhA11_e,36_EnhWk1,62_EnhA15_a
chr1	171226000	171227800	36_EnhWk1,65_TxEnh1,36_EnhWk1,40_EnhWk5_b,42_EnhWk7_a
chr1	171228200	171229200	30_Acet2,31_Acet3,30_Acet2,31_Acet3
chr1	171230000	171230200	30_Acet2
chr1	171230800	171231400	36_EnhWk1
chr1	171231600	171232000	36_EnhWk1
chr1	171234200	171234400	30_Acet2
chr1	171234800	171235000	31_Acet3
chr1	171237600	171238200	30_Acet2
chr1	171243200	171243400	30_Acet2
chr1	171245000	171245200	31_Acet3
chr1	171245400	171246400	42_EnhWk7_a
chr1	171247200	171247800	42_EnhWk7_a,64_EnhA19
chr1	171250600	171253800	91_BivProm3_b,42_EnhWk7_a,92_BivProm4,97_PromF5_b,96_PromF5_a,88_BivProm1,43_EnhWk7_b,91_BivProm3_b,42_EnhWk7_a,62_EnhA15_a
chr1	171254000	171254400	62_EnhA15_a
chr1	171254800	171260800	42_EnhWk7_a,61_EnhA14,64_EnhA19,62_EnhA15_a,31_Acet3,36_EnhWk1,63_EnhA15_b,65_TxEnh1,61_EnhA14,64_EnhA19,33_Acet7_a,32_Acet6,64_EnhA19,36_EnhWk1,31_Acet3
chr1	171261000	171268400	44_EnhWk8,36_EnhWk1,31_Acet3,36_EnhWk1,64_EnhA19,32_Acet6,36_EnhWk1,31_Acet3,36_EnhWk1,32_Acet6,36_EnhWk1,32_Acet6,64_EnhA19,32_Acet6,64_EnhA19,30_Acet2
chr1	171272200	171272800	30_Acet2,31_Acet3
chr1	171273600	171274200	31_Acet3
chr1	171277400	171282400	36_EnhWk1,63_EnhA15_b,36_EnhWk1,42_EnhWk7_a,43_EnhWk7_b,42_EnhWk7_a
chr1	171282600	171283200	42_EnhWk7_a
chr1	171283400	171284200	42_EnhWk7_a,40_EnhWk5_b,42_EnhWk7_a,40_EnhWk5_b
chr1	171284400	171284800	30_Acet2,31_Acet3
chr1	171285200	171288800	30_Acet2,38_EnhWk4,42_EnhWk7_a,40_EnhWk5_b,58_EnhA11_d,59_EnhA11_e,40_EnhWk5_b,59_EnhA11_e,58_EnhA11_d,40_EnhWk5_b
chr1	171289200	171290000	42_EnhWk7_a,40_EnhWk5_b
chr1	171290200	171291000	51_EnhA6_d,62_EnhA15_a
chr1	171291200	171291400	31_Acet3
chr1	171291600	171292200	31_Acet3
chr1	171292400	171293600	36_EnhWk1,32_Acet6,30_Acet2
chr1	171294400	171298200	36_EnhWk1,32_Acet6,36_EnhWk1,32_Acet6,42_EnhWk7_a,44_EnhWk8
chr1	171298400	171298600	44_EnhWk8
chr1	171304600	171304800	30_Acet2
chr1	171306400	171306600	30_Acet2
chr1	171307800	171308200	62_EnhA15_a
chr1	171308800	171309800	31_Acet3
chr1	171310000	171311800	40_EnhWk5_b,59_EnhA11_e,60_EnhA11_f,63_EnhA15_b,31_Acet3
chr1	171312000	171312400	40_EnhWk5_b,42_EnhWk7_a
chr1	171312600	171316800	42_EnhWk7_a,43_EnhWk7_b,93_PromF2,46_EnhA3_a,100_TSS1,94_PromF3,98_PromF6,99_PromF7,66_TxEnh2_a,65_TxEnh1,63_EnhA15_b
chr1	171324000	171324200	71_TxEnh5
chr1	171324400	171324800	63_EnhA15_b
chr1	171325800	171327200	63_EnhA15_b
chr1	171327400	171328000	63_EnhA15_b
chr1	171328400	171329400	63_EnhA15_b
chr1	171329800	171330000	63_EnhA15_b
chr1	171334600	171334800	71_TxEnh5
chr1	171335000	171337200	63_EnhA15_b,59_EnhA11_e
chr1	171341200	171345800	63_EnhA15_b,71_TxEnh5,63_EnhA15_b,61_EnhA14,63_EnhA15_b
chr1	171346600	171347000	36_EnhWk1
chr1	171350000	171353600	40_EnhWk5_b,59_EnhA11_e,63_EnhA15_b,35_Acet8
chr1	171353800	171354200	31_Acet3
chr1	171354400	171354600	62_EnhA15_a
chr1	171355400	171357000	31_Acet3,32_Acet6,36_EnhWk1,63_EnhA15_b
chr1	171357200	171358200	59_EnhA11_e,62_EnhA15_a
chr1	171358400	171360400	62_EnhA15_a,63_EnhA15_b,62_EnhA15_a,61_EnhA14,62_EnhA15_a
chr1	171365600	171368600	59_EnhA11_e,55_EnhA11_a,59_EnhA11_e,40_EnhWk5_b,36_EnhWk1
chr1	171370600	171374000	31_Acet3,36_EnhWk1,62_EnhA15_a,32_Acet6,51_EnhA6_d,59_EnhA11_e,61_EnhA14,35_Acet8
chr1	171382600	171383200	31_Acet3
chr1	171384000	171384600	31_Acet3,62_EnhA15_a,31_Acet3
chr1	171385600	171386200	31_Acet3
chr1	171386600	171387000	30_Acet2
chr1	171387600	171388000	31_Acet3
chr1	171389400	171389600	30_Acet2
chr1	171389800	171391000	31_Acet3,30_Acet2
chr1	171392200	171392400	30_Acet2
chr1	171392600	171394200	63_EnhA15_b,36_EnhWk1
chr1	171394400	171395800	31_Acet3,30_Acet2,31_Acet3
chr1	171396800	171399000	35_Acet8,62_EnhA15_a,36_EnhWk1,30_Acet2,31_Acet3
chr1	171399400	171399800	30_Acet2,31_Acet3
chr1	171402800	171405200	35_Acet8,32_Acet6,61_EnhA14,32_Acet6,35_Acet8,62_EnhA15_a,61_EnhA14
chr1	171407200	171407400	31_Acet3
chr1	171407800	171408200	31_Acet3,62_EnhA15_a
chr1	171408800	171409200	31_Acet3
chr1	171412800	171413000	31_Acet3
chr1	171413600	171413800	31_Acet3
chr1	171417600	171425600	35_Acet8,39_EnhWk5_a,41_EnhWk6,66_TxEnh2_a,65_TxEnh1,61_EnhA14,35_Acet8,32_Acet6,35_Acet8,64_EnhA19,35_Acet8
chr1	171426000	171428800	35_Acet8,49_EnhA6_b,48_EnhA6_a,49_EnhA6_b
chr1	171431000	171436400	30_Acet2,44_EnhWk8,31_Acet3,36_EnhWk1,32_Acet6,59_EnhA11_e,34_Acet7_b,46_EnhA3_a,55_EnhA11_a,59_EnhA11_e,40_EnhWk5_b
chr1	171437400	171439800	31_Acet3,36_EnhWk1,32_Acet6
chr1	171440400	171443000	31_Acet3,30_Acet2,40_EnhWk5_b,32_Acet6,36_EnhWk1,31_Acet3
chr1	171443600	171443800	31_Acet3
chr1	171444400	171444600	31_Acet3
chr1	171445200	171445400	31_Acet3
chr1	171446000	171446200	30_Acet2
chr1	171446600	171446800	36_EnhWk1
chr1	171447400	171447800	31_Acet3
chr1	171449200	171449600	31_Acet3
chr1	171450000	171450200	31_Acet3
chr1	171453800	171455200	30_Acet2,31_Acet3
chr1	171455400	171455800	31_Acet3
chr1	171456200	171456400	36_EnhWk1
chr1	171456800	171457000	36_EnhWk1
chr1	171459200	171459400	31_Acet3
chr1	171460000	171460600	62_EnhA15_a,36_EnhWk1,62_EnhA15_a
chr1	171461400	171461800	31_Acet3
chr1	171462000	171462200	31_Acet3
chr1	171463000	171463200	31_Acet3
chr1	171463400	171463800	31_Acet3
chr1	171464400	171464800	31_Acet3
chr1	171465400	171465800	30_Acet2,31_Acet3
chr1	171467200	171469400	35_Acet8,32_Acet6,59_EnhA11_e,32_Acet6,35_Acet8
chr1	171470800	171471400	35_Acet8,31_Acet3
chr1	171472200	171472400	30_Acet2
chr1	171472600	171473000	35_Acet8
chr1	171473600	171474000	35_Acet8
chr1	171474600	171475000	31_Acet3
chr1	171475600	171476000	31_Acet3
chr1	171476400	171478400	31_Acet3,40_EnhWk5_b,59_EnhA11_e,40_EnhWk5_b,59_EnhA11_e,40_EnhWk5_b
chr1	171479200	171480600	40_EnhWk5_b,59_EnhA11_e,58_EnhA11_d,65_TxEnh1,36_EnhWk1
chr1	171482400	171483200	35_Acet8
chr1	171483600	171491200	35_Acet8,41_EnhWk6,53_EnhA8_b,52_EnhA8_a,54_EnhA9,94_PromF3,95_PromF4,94_PromF3,98_PromF6,99_PromF7,66_TxEnh2_a,72_TxEnh6,66_TxEnh2_a
chr1	171491400	171491600	72_TxEnh6
chr1	171492000	171499200	72_TxEnh6,66_TxEnh2_a,72_TxEnh6,66_TxEnh2_a,67_TxEnh2_b,66_TxEnh2_a,67_TxEnh2_b,66_TxEnh2_a,67_TxEnh2_b,46_EnhA3_a,67_TxEnh2_b,66_TxEnh2_a,39_EnhWk5_a,72_TxEnh6
chr1	171500000	171500400	67_TxEnh2_b
chr1	171500600	171512000	55_EnhA11_a,72_TxEnh6,66_TxEnh2_a,72_TxEnh6,39_EnhWk5_a,66_TxEnh2_a,39_EnhWk5_a,66_TxEnh2_a,39_EnhWk5_a,66_TxEnh2_a,39_EnhWk5_a,66_TxEnh2_a,39_EnhWk5_a,66_TxEnh2_a,39_EnhWk5_a
chr1	171517400	171517800	69_TxEnh4_a
chr1	171537200	171537800	69_TxEnh4_a
chr1	171589400	171589600	69_TxEnh4_a
chr1	171595200	171595400	74_TxEnh8
chr1	171595600	171598800	60_EnhA11_f,57_EnhA11_c,60_EnhA11_f,40_EnhWk5_b
chr1	171599200	171600000	40_EnhWk5_b,60_EnhA11_f,40_EnhWk5_b,51_EnhA6_d
chr1	171600200	171601800	65_TxEnh1,51_EnhA6_d,50_EnhA6_c,51_EnhA6_d
chr1	171602800	171603800	38_EnhWk4
chr1	171604000	171604400	62_EnhA15_a
chr1	171605400	171607800	51_EnhA6_d,50_EnhA6_c,48_EnhA6_a,51_EnhA6_d,38_EnhWk4
chr1	171608600	171608800	31_Acet3
chr1	171609400	171612000	40_EnhWk5_b,60_EnhA11_f,57_EnhA11_c,60_EnhA11_f
chr1	171613200	171613800	31_Acet3
chr1	171615000	171615400	62_EnhA15_a,38_EnhWk4
chr1	171616000	171616600	31_Acet3
chr1	171618200	171618800	31_Acet3
chr1	171619600	171619800	31_Acet3
chr1	171620800	171621200	31_Acet3
chr1	171621600	171621800	31_Acet3
chr1	171622000	171622200	44_EnhWk8
chr1	171622800	171623200	31_Acet3
chr1	171623400	171624800	38_EnhWk4,31_Acet3
chr1	171625000	171628200	38_EnhWk4,30_Acet2,38_EnhWk4,31_Acet3
chr1	171628400	171628800	31_Acet3
chr1	171629600	171629800	30_Acet2
chr1	171630200	171630400	30_Acet2
chr1	171630800	171631800	31_Acet3,30_Acet2
chr1	171632600	171633000	31_Acet3
chr1	171633200	171634000	31_Acet3,30_Acet2,31_Acet3
chr1	171635200	171635800	40_EnhWk5_b
chr1	171636600	171636800	31_Acet3
chr1	171637400	171637800	31_Acet3
chr1	171638000	171638600	63_EnhA15_b
chr1	171638800	171639000	31_Acet3
chr1	171639800	171640600	40_EnhWk5_b,60_EnhA11_f
chr1	171641200	171646400	60_EnhA11_f,57_EnhA11_c,60_EnhA11_f,57_EnhA11_c,73_TxEnh7,93_PromF2,45_EnhA1,37_EnhWk2
chr1	171646800	171647600	32_Acet6,36_EnhWk1,35_Acet8,31_Acet3
chr1	171647800	171648200	31_Acet3
chr1	171649400	171658000	31_Acet3,36_EnhWk1,32_Acet6,36_EnhWk1,32_Acet6,64_EnhA19,63_EnhA15_b,64_EnhA19,63_EnhA15_b,65_TxEnh1,33_Acet7_a,92_BivProm4,99_PromF7,97_PromF5_b,91_BivProm3_b,34_Acet7_b,64_EnhA19,32_Acet6,62_EnhA15_a,36_EnhWk1,63_EnhA15_b,36_EnhWk1
chr1	171658200	171658600	40_EnhWk5_b
chr1	171659000	171659800	31_Acet3
chr1	171660000	171661800	31_Acet3,30_Acet2,36_EnhWk1,38_EnhWk4,32_Acet6,64_EnhA19,35_Acet8
chr1	171662200	171665400	31_Acet3,32_Acet6,36_EnhWk1,64_EnhA19,36_EnhWk1,64_EnhA19,36_EnhWk1,64_EnhA19,32_Acet6
chr1	171666400	171666600	36_EnhWk1
chr1	171667200	171667800	36_EnhWk1
chr1	171668000	171668400	31_Acet3
chr1	171668600	171668800	31_Acet3
chr1	171669000	171669200	30_Acet2
chr1	171670200	171671400	31_Acet3,30_Acet2,31_Acet3
chr1	171673000	171677200	31_Acet3,36_EnhWk1,32_Acet6,33_Acet7_a,65_TxEnh1,64_EnhA19,36_EnhWk1,64_EnhA19,31_Acet3
chr1	171678400	171679200	31_Acet3
chr1	171680000	171680200	31_Acet3
chr1	171680600	171681000	31_Acet3
chr1	171681200	171681400	31_Acet3
chr1	171682600	171683000	31_Acet3
chr1	171683200	171683400	31_Acet3
chr1	171683800	171685400	40_EnhWk5_b,62_EnhA15_a,40_EnhWk5_b,31_Acet3
chr1	171686200	171686800	30_Acet2,31_Acet3
chr1	171687600	171688400	31_Acet3,38_EnhWk4
chr1	171688600	171688800	38_EnhWk4
chr1	171715600	171716000	74_TxEnh8
chr1	171716600	171716800	74_TxEnh8
chr1	171717000	171717400	74_TxEnh8
chr1	171718200	171718400	74_TxEnh8
chr1	171720000	171720800	65_TxEnh1,39_EnhWk5_a
chr1	171721000	171721400	39_EnhWk5_a
chr1	171728800	171729000	74_TxEnh8
chr1	171736000	171737200	74_TxEnh8,68_TxEnh3,69_TxEnh4_a
chr1	171739000	171746600	66_TxEnh2_a,99_PromF7,66_TxEnh2_a,99_PromF7,98_PromF6,96_PromF5_a,95_PromF4,94_PromF3,98_PromF6,93_PromF2,34_Acet7_b,55_EnhA11_a,59_EnhA11_e,55_EnhA11_a,59_EnhA11_e
chr1	171748000	171748400	31_Acet3
chr1	171749200	171749600	31_Acet3
chr1	171750400	171752800	40_EnhWk5_b,59_EnhA11_e,31_Acet3,59_EnhA11_e,38_EnhWk4
chr1	171753000	171753200	31_Acet3
chr1	171753600	171755200	44_EnhWk8,64_EnhA19,32_Acet6,64_EnhA19,32_Acet6
chr1	171755400	171755800	30_Acet2,31_Acet3
chr1	171756200	171756400	30_Acet2
chr1	171759200	171760000	31_Acet3
chr1	171760600	171761000	31_Acet3
chr1	171761800	171762000	31_Acet3
chr1	171763400	171764200	30_Acet2,31_Acet3
chr1	171765000	171765400	31_Acet3
chr1	171765800	171770800	40_EnhWk5_b,59_EnhA11_e,55_EnhA11_a,59_EnhA11_e,55_EnhA11_a,59_EnhA11_e,40_EnhWk5_b,59_EnhA11_e,37_EnhWk2,59_EnhA11_e,40_EnhWk5_b,38_EnhWk4,35_Acet8,31_Acet3
chr1	171771400	171773600	40_EnhWk5_b,59_EnhA11_e,40_EnhWk5_b
chr1	171774800	171775200	30_Acet2
chr1	171776600	171777000	31_Acet3
chr1	171777200	171778400	40_EnhWk5_b,31_Acet3
chr1	171779800	171784200	39_EnhWk5_a,53_EnhA8_b,54_EnhA9,94_PromF3,95_PromF4,100_TSS1,95_PromF4,94_PromF3,98_PromF6,99_PromF7,66_TxEnh2_a,72_TxEnh6,69_TxEnh4_a
chr1	171784400	171784600	72_TxEnh6
chr1	171785000	171786200	72_TxEnh6,69_TxEnh4_a
chr1	171788600	171789400	69_TxEnh4_a
chr1	171792000	171792400	69_TxEnh4_a
chr1	171793000	171794600	69_TxEnh4_a,74_TxEnh8,69_TxEnh4_a
chr1	171798600	171799000	74_TxEnh8
chr1	171801200	171808800	65_TxEnh1,37_EnhWk2,50_EnhA6_c,51_EnhA6_d,50_EnhA6_c,59_EnhA11_e,50_EnhA6_c,65_TxEnh1,40_EnhWk5_b,58_EnhA11_d,46_EnhA3_a,58_EnhA11_d,40_EnhWk5_b,31_Acet3,40_EnhWk5_b,58_EnhA11_d,40_EnhWk5_b
chr1	171809400	171810200	36_EnhWk1
chr1	171810400	171811000	31_Acet3
chr1	171812000	171812200	36_EnhWk1
chr1	171812400	171812600	36_EnhWk1
chr1	171814200	171814400	31_Acet3
chr1	171814600	171815200	65_TxEnh1,51_EnhA6_d,65_TxEnh1
chr1	171816000	171816400	36_EnhWk1,32_Acet6
chr1	171816600	171819000	59_EnhA11_e,34_Acet7_b,45_EnhA1,34_Acet7_b,59_EnhA11_e
chr1	171819200	171820600	40_EnhWk5_b,51_EnhA6_d,50_EnhA6_c,51_EnhA6_d
chr1	171824400	171825000	31_Acet3,30_Acet2
chr1	171828800	171829400	40_EnhWk5_b,31_Acet3
chr1	171830200	171830400	31_Acet3
chr1	171831800	171832400	36_EnhWk1
chr1	171835800	171836200	36_EnhWk1
chr1	171838400	171838800	31_Acet3
chr1	171840600	171843400	90_BivProm3_a,97_PromF5_b,96_PromF5_a,88_BivProm1,97_PromF5_b,90_BivProm3_a
chr1	171844200	171849600	90_BivProm3_a,49_EnhA6_b,51_EnhA6_d,49_EnhA6_b,51_EnhA6_d,36_EnhWk1,51_EnhA6_d,49_EnhA6_b,51_EnhA6_d,48_EnhA6_a,51_EnhA6_d,49_EnhA6_b,51_EnhA6_d
chr1	171850000	171853400	51_EnhA6_d,59_EnhA11_e,50_EnhA6_c,37_EnhWk2,49_EnhA6_b,51_EnhA6_d,36_EnhWk1,51_EnhA6_d
chr1	171853600	171854000	51_EnhA6_d,36_EnhWk1
chr1	171854200	171854400	44_EnhWk8
chr1	171854600	171854800	31_Acet3
chr1	171859800	171860000	51_EnhA6_d
chr1	171862800	171865400	36_EnhWk1,51_EnhA6_d,49_EnhA6_b,51_EnhA6_d,48_EnhA6_a,51_EnhA6_d,36_EnhWk1,51_EnhA6_d
chr1	171865600	171866600	36_EnhWk1,51_EnhA6_d
chr1	171866800	171867000	51_EnhA6_d
chr1	171867200	171871600	51_EnhA6_d,36_EnhWk1,38_EnhWk4,65_TxEnh1,37_EnhWk2,65_TxEnh1,37_EnhWk2,65_TxEnh1,51_EnhA6_d,36_EnhWk1,51_EnhA6_d
chr1	171871800	171872800	36_EnhWk1,51_EnhA6_d,44_EnhWk8,51_EnhA6_d
chr1	171873400	171874000	51_EnhA6_d,38_EnhWk4
chr1	171874800	171875600	51_EnhA6_d,36_EnhWk1,51_EnhA6_d
chr1	171875800	171876200	31_Acet3
chr1	171876400	171881000	51_EnhA6_d,36_EnhWk1,51_EnhA6_d,36_EnhWk1,51_EnhA6_d,36_EnhWk1,49_EnhA6_b,48_EnhA6_a,51_EnhA6_d,36_EnhWk1
chr1	171881200	171881800	36_EnhWk1,48_EnhA6_a,50_EnhA6_c
chr1	171883400	171885200	51_EnhA6_d,50_EnhA6_c,51_EnhA6_d
chr1	171885400	171887400	51_EnhA6_d,49_EnhA6_b,51_EnhA6_d,36_EnhWk1,51_EnhA6_d
chr1	171889000	171889200	49_EnhA6_b
chr1	171889600	171890600	36_EnhWk1,51_EnhA6_d,36_EnhWk1,40_EnhWk5_b
chr1	171890800	171891000	36_EnhWk1
chr1	171892800	171893000	49_EnhA6_b
chr1	171894000	171894200	31_Acet3
chr1	171896400	171906000	51_EnhA6_d,48_EnhA6_a,51_EnhA6_d,48_EnhA6_a,51_EnhA6_d,48_EnhA6_a,51_EnhA6_d,48_EnhA6_a,65_TxEnh1,50_EnhA6_c,48_EnhA6_a,51_EnhA6_d,50_EnhA6_c,59_EnhA11_e,51_EnhA6_d,36_EnhWk1,51_EnhA6_d
chr1	171907000	171907800	51_EnhA6_d
chr1	171908800	171921200	51_EnhA6_d,49_EnhA6_b,51_EnhA6_d,48_EnhA6_a,51_EnhA6_d,49_EnhA6_b,48_EnhA6_a,51_EnhA6_d,50_EnhA6_c,48_EnhA6_a,33_Acet7_a,65_TxEnh1,34_Acet7_b,45_EnhA1,48_EnhA6_a,51_EnhA6_d,48_EnhA6_a,51_EnhA6_d,36_EnhWk1,51_EnhA6_d,36_EnhWk1,51_EnhA6_d,36_EnhWk1,51_EnhA6_d,50_EnhA6_c,51_EnhA6_d,36_EnhWk1,51_EnhA6_d
chr1	171921600	171922000	51_EnhA6_d
chr1	171923000	171923400	40_EnhWk5_b
chr1	171925000	171925400	31_Acet3
chr1	171926400	171927000	36_EnhWk1
chr1	171928000	171928800	51_EnhA6_d,49_EnhA6_b,51_EnhA6_d
chr1	171930200	171931000	49_EnhA6_b,51_EnhA6_d,44_EnhWk8
chr1	171931600	171931800	36_EnhWk1
chr1	171932000	171934600	31_Acet3,51_EnhA6_d,36_EnhWk1,51_EnhA6_d,49_EnhA6_b,51_EnhA6_d,36_EnhWk1,51_EnhA6_d
chr1	171934800	171935000	36_EnhWk1
chr1	171935200	171935400	36_EnhWk1
chr1	171935600	171936400	36_EnhWk1,31_Acet3
chr1	171936800	171937600	44_EnhWk8,36_EnhWk1,51_EnhA6_d
chr1	171937800	171938600	51_EnhA6_d,36_EnhWk1
chr1	171939200	171942200	44_EnhWk8,49_EnhA6_b,44_EnhWk8,51_EnhA6_d,36_EnhWk1,62_EnhA15_a,36_EnhWk1
chr1	171942600	171944200	62_EnhA15_a,44_EnhWk8,36_EnhWk1,51_EnhA6_d
chr1	171944400	171944600	51_EnhA6_d
chr1	171944800	171945000	31_Acet3
chr1	171945600	171947400	44_EnhWk8,51_EnhA6_d,36_EnhWk1
chr1	171947600	171949600	44_EnhWk8,40_EnhWk5_b,65_TxEnh1,40_EnhWk5_b,59_EnhA11_e,30_Acet2
chr1	171951600	171952600	44_EnhWk8
chr1	171953400	171955600	51_EnhA6_d,36_EnhWk1,51_EnhA6_d,49_EnhA6_b,51_EnhA6_d,38_EnhWk4,51_EnhA6_d,38_EnhWk4
chr1	171955800	171956200	31_Acet3
chr1	171956400	171957000	31_Acet3,30_Acet2
chr1	171957200	171958000	31_Acet3
chr1	171958400	171958600	30_Acet2
chr1	171959400	171959600	36_EnhWk1
chr1	171960000	171960200	36_EnhWk1
chr1	171961800	171962600	40_EnhWk5_b
chr1	171962800	171963000	44_EnhWk8
chr1	171963800	171964200	38_EnhWk4
chr1	171964400	171964600	51_EnhA6_d
chr1	171965000	171974200	44_EnhWk8,31_Acet3,36_EnhWk1,44_EnhWk8,64_EnhA19,33_Acet7_a,65_TxEnh1,40_EnhWk5_b,58_EnhA11_d,40_EnhWk5_b,31_Acet3,40_EnhWk5_b,59_EnhA11_e,40_EnhWk5_b
chr1	171977000	171977400	40_EnhWk5_b
chr1	171978200	171986600	51_EnhA6_d,49_EnhA6_b,51_EnhA6_d,36_EnhWk1,51_EnhA6_d,36_EnhWk1,51_EnhA6_d,36_EnhWk1,51_EnhA6_d,36_EnhWk1,51_EnhA6_d,36_EnhWk1,51_EnhA6_d,49_EnhA6_b,48_EnhA6_a,49_EnhA6_b,48_EnhA6_a,51_EnhA6_d,48_EnhA6_a,51_EnhA6_d,65_TxEnh1,51_EnhA6_d,48_EnhA6_a,51_EnhA6_d
chr1	171988200	171989200	51_EnhA6_d
chr1	171989400	171991400	51_EnhA6_d,48_EnhA6_a,51_EnhA6_d
chr1	171991600	171991800	51_EnhA6_d
chr1	171994200	171995200	51_EnhA6_d,44_EnhWk8,51_EnhA6_d
chr1	171995400	171995800	51_EnhA6_d
chr1	171996800	171997000	31_Acet3
chr1	171997200	172000800	36_EnhWk1,51_EnhA6_d,36_EnhWk1,51_EnhA6_d,49_EnhA6_b,51_EnhA6_d
chr1	172001200	172002000	51_EnhA6_d
chr1	172002400	172008000	51_EnhA6_d,65_TxEnh1,40_EnhWk5_b,65_TxEnh1,34_Acet7_b,58_EnhA11_d,73_TxEnh7,58_EnhA11_d,59_EnhA11_e,40_EnhWk5_b,37_EnhWk2,65_TxEnh1,50_EnhA6_c,65_TxEnh1,50_EnhA6_c,51_EnhA6_d
chr1	172020000	172020800	30_Acet2,31_Acet3
chr1	172023200	172026000	36_EnhWk1,38_EnhWk4,64_EnhA19,61_EnhA14,38_EnhWk4
chr1	172026600	172026800	31_Acet3
chr1	172027200	172027600	31_Acet3
chr1	172029400	172029600	38_EnhWk4
chr1	172037600	172038000	71_TxEnh5
chr1	172039800	172041000	32_Acet6
chr1	172041800	172042200	36_EnhWk1,32_Acet6
chr1	172042600	172044800	51_EnhA6_d,49_EnhA6_b,51_EnhA6_d,50_EnhA6_c,39_EnhWk5_a,66_TxEnh2_a
chr1	172047000	172048000	51_EnhA6_d,49_EnhA6_b,51_EnhA6_d
chr1	172052600	172054600	51_EnhA6_d,36_EnhWk1,51_EnhA6_d
chr1	172056000	172056200	35_Acet8
chr1	172067400	172067600	51_EnhA6_d
chr1	172067800	172071000	51_EnhA6_d,49_EnhA6_b,51_EnhA6_d,50_EnhA6_c,48_EnhA6_a,51_EnhA6_d,48_EnhA6_a,51_EnhA6_d,49_EnhA6_b
chr1	172071200	172073000	48_EnhA6_a,51_EnhA6_d
chr1	172073600	172073800	51_EnhA6_d
chr1	172074400	172074600	31_Acet3
chr1	172076200	172077000	36_EnhWk1
chr1	172078000	172078200	31_Acet3
chr1	172085000	172086200	36_EnhWk1,40_EnhWk5_b,42_EnhWk7_a,38_EnhWk4
chr1	172088200	172088600	51_EnhA6_d,36_EnhWk1
chr1	172089200	172091800	36_EnhWk1,62_EnhA15_a,61_EnhA14,66_TxEnh2_a,65_TxEnh1,36_EnhWk1,51_EnhA6_d
chr1	172092000	172094200	51_EnhA6_d,49_EnhA6_b,51_EnhA6_d
chr1	172094400	172094600	51_EnhA6_d
chr1	172095400	172096600	51_EnhA6_d,59_EnhA11_e,40_EnhWk5_b
chr1	172097000	172097400	31_Acet3
chr1	172098000	172098200	31_Acet3
chr1	172098800	172100200	51_EnhA6_d
chr1	172100400	172100600	51_EnhA6_d
chr1	172100800	172101000	51_EnhA6_d
chr1	172101800	172102200	31_Acet3
chr1	172102600	172102800	51_EnhA6_d
chr1	172103600	172104000	31_Acet3
chr1	172104800	172105800	63_EnhA15_b,65_TxEnh1,63_EnhA15_b
chr1	172106200	172106400	30_Acet2
chr1	172107200	172110400	51_EnhA6_d,36_EnhWk1,32_Acet6,40_EnhWk5_b,65_TxEnh1,32_Acet6
chr1	172110600	172111000	40_EnhWk5_b,31_Acet3
chr1	172112200	172114400	40_EnhWk5_b,36_EnhWk1,31_Acet3,36_EnhWk1
chr1	172115200	172115600	44_EnhWk8,51_EnhA6_d
chr1	172116200	172116400	51_EnhA6_d
chr1	172116800	172118800	31_Acet3,39_EnhWk5_a,41_EnhWk6,39_EnhWk5_a
chr1	172119000	172119200	31_Acet3
chr1	172120400	172122000	51_EnhA6_d,38_EnhWk4,51_EnhA6_d,36_EnhWk1
chr1	172122400	172122800	36_EnhWk1
chr1	172123400	172123600	30_Acet2
chr1	172125400	172125800	36_EnhWk1
chr1	172126000	172126200	36_EnhWk1
chr1	172126600	172127200	51_EnhA6_d
chr1	172127400	172127600	31_Acet3
chr1	172133000	172133200	71_TxEnh5
chr1	172135200	172151000	36_EnhWk1,32_Acet6,65_TxEnh1,32_Acet6,33_Acet7_a,32_Acet6,36_EnhWk1,32_Acet6,33_Acet7_a,32_Acet6,33_Acet7_a,32_Acet6,33_Acet7_a,92_BivProm4,33_Acet7_a,92_BivProm4,33_Acet7_a,92_BivProm4,33_Acet7_a,32_Acet6,33_Acet7_a,32_Acet6,36_EnhWk1,32_Acet6,65_TxEnh1,32_Acet6,36_EnhWk1,32_Acet6,36_EnhWk1,51_EnhA6_d,36_EnhWk1
chr1	172152800	172156400	36_EnhWk1,32_Acet6,36_EnhWk1,32_Acet6,65_TxEnh1,66_TxEnh2_a,53_EnhA8_b,58_EnhA11_d,65_TxEnh1,32_Acet6,36_EnhWk1
chr1	172158200	172158400	51_EnhA6_d
chr1	172161600	172162600	36_EnhWk1
chr1	172162800	172165200	36_EnhWk1,31_Acet3,42_EnhWk7_a,65_TxEnh1,40_EnhWk5_b,51_EnhA6_d,50_EnhA6_c,65_TxEnh1
chr1	172165400	172165600	62_EnhA15_a
chr1	172166000	172166200	51_EnhA6_d
chr1	172167400	172171200	51_EnhA6_d,65_TxEnh1,50_EnhA6_c,48_EnhA6_a,50_EnhA6_c,48_EnhA6_a,51_EnhA6_d,50_EnhA6_c,51_EnhA6_d,36_EnhWk1,51_EnhA6_d,36_EnhWk1,51_EnhA6_d,36_EnhWk1
chr1	172172200	172172400	51_EnhA6_d
chr1	172172600	172173000	36_EnhWk1
chr1	172175000	172175200	36_EnhWk1
chr1	172176000	172176600	36_EnhWk1,62_EnhA15_a
chr1	172177400	172189800	36_EnhWk1,62_EnhA15_a,38_EnhWk4,36_EnhWk1,62_EnhA15_a,65_TxEnh1,40_EnhWk5_b,39_EnhWk5_a,41_EnhWk6,53_EnhA8_b,54_EnhA9,100_TSS1,54_EnhA9,53_EnhA8_b,43_EnhWk7_b,42_EnhWk7_a,43_EnhWk7_b,42_EnhWk7_a,40_EnhWk5_b,42_EnhWk7_a
chr1	172201400	172201600	30_Acet2
chr1	172202800	172204000	40_EnhWk5_b,65_TxEnh1,61_EnhA14,65_TxEnh1,40_EnhWk5_b
chr1	172204200	172205000	40_EnhWk5_b,42_EnhWk7_a,40_EnhWk5_b
chr1	172206000	172207600	40_EnhWk5_b,42_EnhWk7_a,40_EnhWk5_b,42_EnhWk7_a,40_EnhWk5_b
chr1	172213600	172213800	31_Acet3
chr1	172217200	172217400	44_EnhWk8
chr1	172219000	172221400	31_Acet3,40_EnhWk5_b
chr1	172224000	172225400	40_EnhWk5_b,42_EnhWk7_a,40_EnhWk5_b,31_Acet3
chr1	172226200	172226600	36_EnhWk1
chr1	172227600	172227800	36_EnhWk1
chr1	172228800	172230600	36_EnhWk1,51_EnhA6_d,36_EnhWk1,40_EnhWk5_b
chr1	172231000	172231400	31_Acet3
chr1	172237200	172237400	31_Acet3
chr1	172237800	172242800	51_EnhA6_d,36_EnhWk1,51_EnhA6_d,49_EnhA6_b,51_EnhA6_d,50_EnhA6_c,48_EnhA6_a,65_TxEnh1,38_EnhWk4,49_EnhA6_b,51_EnhA6_d
chr1	172245200	172245400	35_Acet8
chr1	172245600	172247400	30_Acet2,36_EnhWk1,51_EnhA6_d,36_EnhWk1,51_EnhA6_d,36_EnhWk1
chr1	172247800	172248000	31_Acet3
chr1	172249000	172249600	30_Acet2,36_EnhWk1
chr1	172250400	172250800	36_EnhWk1,51_EnhA6_d
chr1	172251000	172256400	36_EnhWk1,32_Acet6,65_TxEnh1,58_EnhA11_d,66_TxEnh2_a,65_TxEnh1,32_Acet6
chr1	172257000	172257400	36_EnhWk1
chr1	172265200	172267000	36_EnhWk1,51_EnhA6_d,36_EnhWk1
chr1	172267600	172280600	31_Acet3,36_EnhWk1,32_Acet6,33_Acet7_a,32_Acet6,33_Acet7_a,65_TxEnh1,51_EnhA6_d,36_EnhWk1,40_EnhWk5_b,58_EnhA11_d,65_TxEnh1,38_EnhWk4,36_EnhWk1,32_Acet6,36_EnhWk1,32_Acet6,33_Acet7_a,32_Acet6,44_EnhWk8,51_EnhA6_d,36_EnhWk1
chr1	172282400	172285000	36_EnhWk1,40_EnhWk5_b,60_EnhA11_f,40_EnhWk5_b,60_EnhA11_f,59_EnhA11_e,40_EnhWk5_b,36_EnhWk1
chr1	172285400	172287800	40_EnhWk5_b,58_EnhA11_d,34_Acet7_b,45_EnhA1,65_TxEnh1,36_EnhWk1
chr1	172288000	172288200	36_EnhWk1
chr1	172288400	172289200	64_EnhA19,32_Acet6,36_EnhWk1
chr1	172292400	172292600	36_EnhWk1
chr1	172292800	172295400	36_EnhWk1,32_Acet6,36_EnhWk1,31_Acet3,36_EnhWk1
chr1	172295600	172295800	36_EnhWk1
chr1	172296000	172297200	36_EnhWk1,51_EnhA6_d,36_EnhWk1,31_Acet3
chr1	172298000	172298600	36_EnhWk1,64_EnhA19,62_EnhA15_a
chr1	172307000	172307200	40_EnhWk5_b
chr1	172308200	172308800	36_EnhWk1
chr1	172309400	172309600	51_EnhA6_d
chr1	172314200	172314600	62_EnhA15_a
chr1	172320400	172326600	32_Acet6,33_Acet7_a,45_EnhA1,33_Acet7_a,32_Acet6,36_EnhWk1,32_Acet6,33_Acet7_a,32_Acet6,33_Acet7_a,32_Acet6,36_EnhWk1
chr1	172328800	172329000	31_Acet3
chr1	172330800	172331200	36_EnhWk1,51_EnhA6_d
chr1	172331600	172332000	40_EnhWk5_b
chr1	172332400	172332800	30_Acet2,40_EnhWk5_b
chr1	172334400	172336400	36_EnhWk1,51_EnhA6_d,36_EnhWk1
chr1	172336600	172337000	38_EnhWk4
chr1	172338000	172346200	42_EnhWk7_a,40_EnhWk5_b,42_EnhWk7_a,40_EnhWk5_b,42_EnhWk7_a,58_EnhA11_d,59_EnhA11_e,40_EnhWk5_b,42_EnhWk7_a,58_EnhA11_d,34_Acet7_b,46_EnhA3_a,34_Acet7_b,46_EnhA3_a,34_Acet7_b,43_EnhWk7_b,42_EnhWk7_a,43_EnhWk7_b,42_EnhWk7_a,35_Acet8,31_Acet3
chr1	172349600	172364000	38_EnhWk4,65_TxEnh1,33_Acet7_a,65_TxEnh1,61_EnhA14,38_EnhWk4,65_TxEnh1,42_EnhWk7_a,65_TxEnh1,61_EnhA14,32_Acet6,65_TxEnh1,33_Acet7_a,65_TxEnh1,66_TxEnh2_a,93_PromF2,53_EnhA8_b,66_TxEnh2_a,45_EnhA1,66_TxEnh2_a,53_EnhA8_b,66_TxEnh2_a,65_TxEnh1,62_EnhA15_a,65_TxEnh1,44_EnhWk8,36_EnhWk1,62_EnhA15_a
chr1	172373600	172377400	40_EnhWk5_b,65_TxEnh1,58_EnhA11_d,40_EnhWk5_b,51_EnhA6_d,50_EnhA6_c,51_EnhA6_d,40_EnhWk5_b,58_EnhA11_d
chr1	172377600	172378800	40_EnhWk5_b,51_EnhA6_d,36_EnhWk1,40_EnhWk5_b
chr1	172379200	172385000	39_EnhWk5_a,41_EnhWk6,53_EnhA8_b,39_EnhWk5_a,41_EnhWk6,66_TxEnh2_a,65_TxEnh1,33_Acet7_a,65_TxEnh1,33_Acet7_a,65_TxEnh1,44_EnhWk8
chr1	172388400	172389200	42_EnhWk7_a,50_EnhA6_c,51_EnhA6_d,65_TxEnh1
chr1	172389600	172404800	42_EnhWk7_a,43_EnhWk7_b,45_EnhA1,93_PromF2,43_EnhWk7_b,53_EnhA8_b,93_PromF2,53_EnhA8_b,41_EnhWk6,39_EnhWk5_a,43_EnhWk7_b,65_TxEnh1,50_EnhA6_c,65_TxEnh1,50_EnhA6_c,45_EnhA1,93_PromF2,66_TxEnh2_a,45_EnhA1,53_EnhA8_b,41_EnhWk6,39_EnhWk5_a,40_EnhWk5_b,65_TxEnh1,50_EnhA6_c,51_EnhA6_d,36_EnhWk1
chr1	172405200	172406400	36_EnhWk1
chr1	172408200	172410400	36_EnhWk1,32_Acet6,36_EnhWk1
chr1	172412800	172413400	51_EnhA6_d
chr1	172414000	172416000	35_Acet8
chr1	172416200	172418400	40_EnhWk5_b,65_TxEnh1,40_EnhWk5_b,36_EnhWk1,65_TxEnh1,32_Acet6,35_Acet8
chr1	172418600	172419600	40_EnhWk5_b
chr1	172420400	172423600	40_EnhWk5_b,39_EnhWk5_a,66_TxEnh2_a,65_TxEnh1,50_EnhA6_c,51_EnhA6_d,35_Acet8
chr1	172424000	172424600	40_EnhWk5_b,39_EnhWk5_a
chr1	172425200	172433800	40_EnhWk5_b,39_EnhWk5_a,40_EnhWk5_b,39_EnhWk5_a,41_EnhWk6,39_EnhWk5_a,41_EnhWk6,39_EnhWk5_a,41_EnhWk6,53_EnhA8_b,41_EnhWk6,39_EnhWk5_a
chr1	172434000	172434400	39_EnhWk5_a
chr1	172435400	172435600	39_EnhWk5_a
chr1	172440000	172440200	60_EnhA11_f
chr1	172440400	172445200	60_EnhA11_f,68_TxEnh3,57_EnhA11_c,68_TxEnh3,72_TxEnh6,66_TxEnh2_a,99_PromF7,98_PromF6,95_PromF4,100_TSS1,98_PromF6,52_EnhA8_a,39_EnhWk5_a
chr1	172446200	172456200	36_EnhWk1,64_EnhA19,60_EnhA11_f,57_EnhA11_c,56_EnhA11_b,57_EnhA11_c,56_EnhA11_b,73_TxEnh7,67_TxEnh2_b,99_PromF7,73_TxEnh7,67_TxEnh2_b,66_TxEnh2_a,39_EnhWk5_a,35_Acet8,61_EnhA14,35_Acet8,60_EnhA11_f,40_EnhWk5_b,59_EnhA11_e,60_EnhA11_f
chr1	172456800	172458200	40_EnhWk5_b,60_EnhA11_f,40_EnhWk5_b
chr1	172459800	172462000	35_Acet8,32_Acet6,65_TxEnh1,38_EnhWk4,44_EnhWk8
chr1	172462400	172464600	40_EnhWk5_b,60_EnhA11_f,40_EnhWk5_b,60_EnhA11_f,40_EnhWk5_b,60_EnhA11_f,40_EnhWk5_b
chr1	172464800	172465200	31_Acet3
chr1	172465400	172468800	62_EnhA15_a,32_Acet6,36_EnhWk1,32_Acet6,36_EnhWk1,62_EnhA15_a,61_EnhA14,32_Acet6,63_EnhA15_b,36_EnhWk1,62_EnhA15_a,36_EnhWk1
chr1	172469200	172485800	35_Acet8,58_EnhA11_d,60_EnhA11_f,40_EnhWk5_b,59_EnhA11_e,58_EnhA11_d,55_EnhA11_a,56_EnhA11_b,57_EnhA11_c,56_EnhA11_b,57_EnhA11_c,60_EnhA11_f,35_Acet8,61_EnhA14,59_EnhA11_e,61_EnhA14,35_Acet8,61_EnhA14,39_EnhWk5_a,35_Acet8,31_Acet3,35_Acet8,36_EnhWk1,35_Acet8,60_EnhA11_f,35_Acet8,60_EnhA11_f,59_EnhA11_e,35_Acet8,30_Acet2
chr1	172486000	172488200	35_Acet8,60_EnhA11_f,91_BivProm3_b,39_EnhWk5_a
chr1	172488600	172489000	30_Acet2
chr1	172489200	172490200	60_EnhA11_f,40_EnhWk5_b
chr1	172490600	172490800	30_Acet2
chr1	172492200	172492400	30_Acet2
chr1	172492800	172493200	31_Acet3
chr1	172494000	172494800	59_EnhA11_e,40_EnhWk5_b
chr1	172495600	172502200	62_EnhA15_a,35_Acet8,61_EnhA14,60_EnhA11_f,73_TxEnh7,57_EnhA11_c,73_TxEnh7,57_EnhA11_c,56_EnhA11_b,57_EnhA11_c,56_EnhA11_b,57_EnhA11_c,60_EnhA11_f,40_EnhWk5_b
chr1	172504400	172505000	40_EnhWk5_b,60_EnhA11_f
chr1	172506200	172507200	31_Acet3
chr1	172507400	172507600	31_Acet3
chr1	172507800	172508200	35_Acet8
chr1	172508800	172509200	31_Acet3
chr1	172510000	172514800	60_EnhA11_f,35_Acet8,31_Acet3,60_EnhA11_f,40_EnhWk5_b,60_EnhA11_f,57_EnhA11_c,60_EnhA11_f,57_EnhA11_c,60_EnhA11_f,57_EnhA11_c,60_EnhA11_f
chr1	172515200	172519400	60_EnhA11_f,57_EnhA11_c,56_EnhA11_b,57_EnhA11_c,55_EnhA11_a,57_EnhA11_c,60_EnhA11_f,57_EnhA11_c,40_EnhWk5_b
chr1	172520400	172520600	30_Acet2
chr1	172525000	172525200	31_Acet3
chr1	172525400	172525600	40_EnhWk5_b
chr1	172527000	172528000	40_EnhWk5_b,30_Acet2,31_Acet3,60_EnhA11_f,40_EnhWk5_b
chr1	172529600	172546400	40_EnhWk5_b,59_EnhA11_e,40_EnhWk5_b,60_EnhA11_f,67_TxEnh2_b,99_PromF7,98_PromF6,94_PromF3,95_PromF4,100_TSS1,95_PromF4,94_PromF3,98_PromF6,99_PromF7,67_TxEnh2_b,60_EnhA11_f,67_TxEnh2_b,66_TxEnh2_a,67_TxEnh2_b,66_TxEnh2_a,60_EnhA11_f,67_TxEnh2_b,60_EnhA11_f,67_TxEnh2_b,60_EnhA11_f,67_TxEnh2_b,60_EnhA11_f,39_EnhWk5_a,66_TxEnh2_a,67_TxEnh2_b,60_EnhA11_f,66_TxEnh2_a,67_TxEnh2_b,58_EnhA11_d
chr1	172546800	172551400	66_TxEnh2_a,65_TxEnh1,66_TxEnh2_a,60_EnhA11_f,58_EnhA11_d,66_TxEnh2_a,65_TxEnh1,66_TxEnh2_a,65_TxEnh1
chr1	172565800	172566800	69_TxEnh4_a,68_TxEnh3,74_TxEnh8
chr1	172567000	172567200	74_TxEnh8
chr1	172578400	172579200	68_TxEnh3,74_TxEnh8
chr1	172581200	172581600	74_TxEnh8
chr1	172582000	172582200	74_TxEnh8
chr1	172585800	172586000	74_TxEnh8
chr1	172587800	172588800	74_TxEnh8,55_EnhA11_a,74_TxEnh8
chr1	172589400	172590000	68_TxEnh3,69_TxEnh4_a
chr1	172595800	172596800	72_TxEnh6
chr1	172601400	172601600	74_TxEnh8
chr1	172603000	172603200	70_TxEnh4_b
chr1	172607600	172607800	65_TxEnh1
chr1	172613800	172614000	31_Acet3
chr1	172614200	172615000	31_Acet3
chr1	172615400	172615600	40_EnhWk5_b
chr1	172615800	172616000	59_EnhA11_e
chr1	172616600	172617000	56_EnhA11_b,57_EnhA11_c
chr1	172617200	172617400	59_EnhA11_e
chr1	172622000	172623200	59_EnhA11_e,40_EnhWk5_b
chr1	172625000	172629000	59_EnhA11_e,55_EnhA11_a,59_EnhA11_e,40_EnhWk5_b,39_EnhWk5_a,40_EnhWk5_b,62_EnhA15_a
chr1	172629200	172631800	40_EnhWk5_b,58_EnhA11_d,40_EnhWk5_b,59_EnhA11_e
chr1	172632800	172633600	31_Acet3
chr1	172633800	172634200	44_EnhWk8
chr1	172635000	172635200	31_Acet3
chr1	172635400	172635600	39_EnhWk5_a
chr1	172636000	172648600	39_EnhWk5_a,41_EnhWk6,53_EnhA8_b,41_EnhWk6,39_EnhWk5_a,41_EnhWk6,39_EnhWk5_a,66_TxEnh2_a,53_EnhA8_b,66_TxEnh2_a,53_EnhA8_b,66_TxEnh2_a,39_EnhWk5_a,40_EnhWk5_b,39_EnhWk5_a,40_EnhWk5_b,39_EnhWk5_a,41_EnhWk6,39_EnhWk5_a,40_EnhWk5_b
chr1	172648800	172649000	40_EnhWk5_b
chr1	172649200	172649400	30_Acet2
chr1	172651000	172651200	30_Acet2
chr1	172651800	172652000	40_EnhWk5_b
chr1	172652200	172652400	30_Acet2
chr1	172653000	172653600	40_EnhWk5_b,39_EnhWk5_a
chr1	172654000	172655400	40_EnhWk5_b,32_Acet6,36_EnhWk1
chr1	172656200	172656600	31_Acet3
chr1	172657600	172664800	39_EnhWk5_a,41_EnhWk6,39_EnhWk5_a,41_EnhWk6,39_EnhWk5_a,41_EnhWk6,53_EnhA8_b,99_PromF7,53_EnhA8_b,41_EnhWk6,39_EnhWk5_a,40_EnhWk5_b,39_EnhWk5_a
chr1	172665600	172666600	39_EnhWk5_a
chr1	172668400	172668600	40_EnhWk5_b
chr1	172668800	172678000	31_Acet3,40_EnhWk5_b,39_EnhWk5_a,40_EnhWk5_b,39_EnhWk5_a,41_EnhWk6,39_EnhWk5_a,41_EnhWk6,39_EnhWk5_a,40_EnhWk5_b,39_EnhWk5_a,40_EnhWk5_b,39_EnhWk5_a,41_EnhWk6,39_EnhWk5_a,40_EnhWk5_b,39_EnhWk5_a,40_EnhWk5_b
chr1	172678400	172678600	30_Acet2
chr1	172679400	172680000	39_EnhWk5_a
chr1	172680200	172683600	40_EnhWk5_b,62_EnhA15_a,64_EnhA19,40_EnhWk5_b,39_EnhWk5_a,40_EnhWk5_b
chr1	172685600	172686000	31_Acet3
chr1	172686600	172687000	31_Acet3
chr1	172688200	172688400	31_Acet3
chr1	172689000	172689800	36_EnhWk1,31_Acet3
chr1	172690000	172691200	31_Acet3
chr1	172691600	172692200	31_Acet3
chr1	172695000	172709800	40_EnhWk5_b,39_EnhWk5_a,41_EnhWk6,53_EnhA8_b,41_EnhWk6,39_EnhWk5_a,41_EnhWk6,66_TxEnh2_a,41_EnhWk6,39_EnhWk5_a,40_EnhWk5_b,39_EnhWk5_a
chr1	172713600	172714800	40_EnhWk5_b,44_EnhWk8
chr1	172715400	172717000	35_Acet8,61_EnhA14,39_EnhWk5_a
chr1	172717400	172721400	35_Acet8,61_EnhA14,35_Acet8,65_TxEnh1,66_TxEnh2_a,39_EnhWk5_a,66_TxEnh2_a,65_TxEnh1,35_Acet8,36_EnhWk1
chr1	172721600	172722200	36_EnhWk1
chr1	172722600	172727800	31_Acet3,36_EnhWk1,40_EnhWk5_b,58_EnhA11_d,40_EnhWk5_b,59_EnhA11_e,55_EnhA11_a,59_EnhA11_e
chr1	172731200	172731600	31_Acet3
chr1	172733400	172734600	59_EnhA11_e,58_EnhA11_d,59_EnhA11_e,40_EnhWk5_b
chr1	172735000	172735400	31_Acet3
chr1	172737400	172737800	31_Acet3
chr1	172738200	172738600	40_EnhWk5_b,59_EnhA11_e
chr1	172739400	172739600	40_EnhWk5_b
chr1	172740400	172740800	30_Acet2,31_Acet3
chr1	172742800	172743600	39_EnhWk5_a,64_EnhA19,32_Acet6
chr1	172744600	172748200	40_EnhWk5_b,66_TxEnh2_a,99_PromF7,67_TxEnh2_b,52_EnhA8_a,67_TxEnh2_b,66_TxEnh2_a,39_EnhWk5_a,40_EnhWk5_b
chr1	172749200	172751200	40_EnhWk5_b,39_EnhWk5_a,41_EnhWk6,39_EnhWk5_a,40_EnhWk5_b
chr1	172752400	172752800	31_Acet3
chr1	172753600	172756800	40_EnhWk5_b,39_EnhWk5_a,91_BivProm3_b,58_EnhA11_d,59_EnhA11_e,58_EnhA11_d,59_EnhA11_e
chr1	172757800	172759400	59_EnhA11_e,40_EnhWk5_b,30_Acet2
chr1	172761400	172767800	32_Acet6,40_EnhWk5_b,39_EnhWk5_a,40_EnhWk5_b,39_EnhWk5_a,41_EnhWk6,39_EnhWk5_a,59_EnhA11_e,55_EnhA11_a,42_EnhWk7_a,59_EnhA11_e,40_EnhWk5_b
chr1	172768200	172768400	31_Acet3
chr1	172768800	172769000	62_EnhA15_a
chr1	172769400	172771000	40_EnhWk5_b,59_EnhA11_e,58_EnhA11_d,55_EnhA11_a,58_EnhA11_d,59_EnhA11_e,62_EnhA15_a
chr1	172774600	172777000	30_Acet2,36_EnhWk1,32_Acet6,64_EnhA19,32_Acet6,35_Acet8
chr1	172777200	172780000	40_EnhWk5_b,62_EnhA15_a,35_Acet8,42_EnhWk7_a,58_EnhA11_d,41_EnhWk6,39_EnhWk5_a,40_EnhWk5_b
chr1	172780800	172782400	42_EnhWk7_a
chr1	172785400	172786000	59_EnhA11_e,40_EnhWk5_b
chr1	172787800	172789400	30_Acet2,31_Acet3,30_Acet2,31_Acet3,30_Acet2,31_Acet3
chr1	172789800	172790400	35_Acet8
chr1	172790600	172790800	35_Acet8
chr1	172798600	172800800	40_EnhWk5_b,60_EnhA11_f,40_EnhWk5_b
chr1	172801000	172803000	60_EnhA11_f,57_EnhA11_c,60_EnhA11_f,40_EnhWk5_b,60_EnhA11_f
chr1	172809400	172811800	40_EnhWk5_b,58_EnhA11_d,40_EnhWk5_b,58_EnhA11_d,40_EnhWk5_b
chr1	172812000	172812400	40_EnhWk5_b
chr1	172815800	172825400	40_EnhWk5_b,42_EnhWk7_a,58_EnhA11_d,43_EnhWk7_b,53_EnhA8_b,46_EnhA3_a,53_EnhA8_b,43_EnhWk7_b,42_EnhWk7_a,40_EnhWk5_b,59_EnhA11_e,58_EnhA11_d,40_EnhWk5_b,60_EnhA11_f,57_EnhA11_c,58_EnhA11_d,40_EnhWk5_b
chr1	172825600	172829200	40_EnhWk5_b,65_TxEnh1,58_EnhA11_d,99_PromF7,34_Acet7_b,58_EnhA11_d,39_EnhWk5_a,40_EnhWk5_b
chr1	172831000	172831400	40_EnhWk5_b
chr1	172831600	172832800	40_EnhWk5_b,42_EnhWk7_a,40_EnhWk5_b
chr1	172833800	172834400	40_EnhWk5_b
chr1	172834600	172835000	31_Acet3
chr1	172837000	172839600	36_EnhWk1,62_EnhA15_a,40_EnhWk5_b,39_EnhWk5_a,41_EnhWk6,39_EnhWk5_a,41_EnhWk6,39_EnhWk5_a,40_EnhWk5_b,39_EnhWk5_a
chr1	172840000	172840400	40_EnhWk5_b,62_EnhA15_a
chr1	172841400	172841600	30_Acet2
chr1	172841800	172842000	30_Acet2
chr1	172843000	172846400	31_Acet3,44_EnhWk8,64_EnhA19,32_Acet6,36_EnhWk1,65_TxEnh1,39_EnhWk5_a,66_TxEnh2_a,39_EnhWk5_a,40_EnhWk5_b
chr1	172846600	172847200	31_Acet3
chr1	172850800	172852200	36_EnhWk1,32_Acet6,64_EnhA19,36_EnhWk1
chr1	172852400	172852600	31_Acet3
chr1	172855400	172855600	31_Acet3
chr1	172855800	172856400	31_Acet3
chr1	172857800	172858600	30_Acet2,36_EnhWk1
chr1	172858800	172860000	36_EnhWk1,31_Acet3,36_EnhWk1,32_Acet6,36_EnhWk1
chr1	172866400	172866600	40_EnhWk5_b
chr1	172867000	172868400	39_EnhWk5_a,40_EnhWk5_b
chr1	172870200	172872000	40_EnhWk5_b,39_EnhWk5_a,40_EnhWk5_b,31_Acet3,62_EnhA15_a
chr1	172873000	172873200	31_Acet3
chr1	172873600	172874000	31_Acet3,30_Acet2
chr1	172874600	172875400	40_EnhWk5_b,39_EnhWk5_a
chr1	172882400	172887800	40_EnhWk5_b,35_Acet8,40_EnhWk5_b,42_EnhWk7_a,58_EnhA11_d,66_TxEnh2_a,58_EnhA11_d,40_EnhWk5_b,32_Acet6,36_EnhWk1,62_EnhA15_a
chr1	172888400	172889000	30_Acet2
chr1	172891000	172891200	31_Acet3
chr1	172892600	172907800	35_Acet8,32_Acet6,33_Acet7_a,65_TxEnh1,39_EnhWk5_a,41_EnhWk6,53_EnhA8_b,41_EnhWk6,39_EnhWk5_a,40_EnhWk5_b,36_EnhWk1,32_Acet6,40_EnhWk5_b,39_EnhWk5_a,40_EnhWk5_b,58_EnhA11_d,40_EnhWk5_b,58_EnhA11_d,46_EnhA3_a,58_EnhA11_d,40_EnhWk5_b,36_EnhWk1,32_Acet6,65_TxEnh1,66_TxEnh2_a,39_EnhWk5_a,66_TxEnh2_a,53_EnhA8_b,66_TxEnh2_a,58_EnhA11_d
chr1	172909000	172911400	32_Acet6,36_EnhWk1
chr1	172914200	172919600	32_Acet6,58_EnhA11_d,34_Acet7_b,65_TxEnh1,32_Acet6,36_EnhWk1
chr1	172919800	172920400	32_Acet6,36_EnhWk1
chr1	172921200	172922000	36_EnhWk1
chr1	172924600	172924800	31_Acet3
chr1	172926200	172926600	36_EnhWk1
chr1	172927200	172931000	36_EnhWk1,32_Acet6,36_EnhWk1
chr1	172931400	172936800	36_EnhWk1,32_Acet6,61_EnhA14,32_Acet6,61_EnhA14,34_Acet7_b,46_EnhA3_a,34_Acet7_b,58_EnhA11_d,59_EnhA11_e,32_Acet6,36_EnhWk1,32_Acet6
chr1	172937400	172937800	31_Acet3
chr1	172938000	172942200	36_EnhWk1,40_EnhWk5_b,32_Acet6,59_EnhA11_e,58_EnhA11_d,40_EnhWk5_b,65_TxEnh1,32_Acet6,35_Acet8,64_EnhA19,32_Acet6,40_EnhWk5_b,36_EnhWk1
chr1	172944400	172953000	36_EnhWk1,40_EnhWk5_b,59_EnhA11_e,35_Acet8,36_EnhWk1,40_EnhWk5_b,58_EnhA11_d,32_Acet6,64_EnhA19,32_Acet6,36_EnhWk1,31_Acet3,36_EnhWk1,32_Acet6,65_TxEnh1,32_Acet6,36_EnhWk1
chr1	172953600	172961600	36_EnhWk1,32_Acet6,36_EnhWk1,32_Acet6,36_EnhWk1,40_EnhWk5_b,62_EnhA15_a,36_EnhWk1,40_EnhWk5_b,62_EnhA15_a,61_EnhA14,63_EnhA15_b
chr1	172964600	172966200	40_EnhWk5_b,36_EnhWk1,31_Acet3
chr1	172966400	172974200	36_EnhWk1,32_Acet6,35_Acet8,32_Acet6,35_Acet8,32_Acet6,35_Acet8,61_EnhA14,35_Acet8,36_EnhWk1,32_Acet6,61_EnhA14,32_Acet6,31_Acet3
chr1	172974800	172975000	62_EnhA15_a
chr1	172975400	172979200	63_EnhA15_b,61_EnhA14,32_Acet6,38_EnhWk4
chr1	172979400	172979800	36_EnhWk1
chr1	172980200	172981200	36_EnhWk1,32_Acet6,36_EnhWk1
chr1	172986800	172987200	35_Acet8,62_EnhA15_a
chr1	172990200	172992600	36_EnhWk1,32_Acet6,61_EnhA14,59_EnhA11_e,32_Acet6,36_EnhWk1
chr1	172992800	172994800	35_Acet8,32_Acet6,36_EnhWk1,35_Acet8
chr1	172998400	172999600	32_Acet6,36_EnhWk1,32_Acet6,30_Acet2
chr1	173002800	173004000	30_Acet2,36_EnhWk1,32_Acet6,36_EnhWk1,32_Acet6,36_EnhWk1
chr1	173004400	173006200	31_Acet3,40_EnhWk5_b,39_EnhWk5_a,40_EnhWk5_b
chr1	173008000	173010800	40_EnhWk5_b,59_EnhA11_e,55_EnhA11_a,59_EnhA11_e,55_EnhA11_a,59_EnhA11_e,31_Acet3
chr1	173013200	173021800	59_EnhA11_e,55_EnhA11_a,59_EnhA11_e,55_EnhA11_a,59_EnhA11_e,55_EnhA11_a,58_EnhA11_d,55_EnhA11_a,46_EnhA3_a,58_EnhA11_d,59_EnhA11_e,42_EnhWk7_a,58_EnhA11_d,43_EnhWk7_b,58_EnhA11_d,43_EnhWk7_b,42_EnhWk7_a,58_EnhA11_d,43_EnhWk7_b,46_EnhA3_a,43_EnhWk7_b,42_EnhWk7_a,40_EnhWk5_b
chr1	173022000	173022200	40_EnhWk5_b
chr1	173023400	173024200	40_EnhWk5_b,30_Acet2
chr1	173025600	173027000	59_EnhA11_e,40_EnhWk5_b
chr1	173027400	173027600	31_Acet3
chr1	173030200	173030400	30_Acet2
chr1	173033000	173033200	31_Acet3
chr1	173037000	173037200	31_Acet3
chr1	173037400	173040000	40_EnhWk5_b,59_EnhA11_e,55_EnhA11_a,58_EnhA11_d,59_EnhA11_e,40_EnhWk5_b
chr1	173042400	173044400	36_EnhWk1,32_Acet6,59_EnhA11_e,34_Acet7_b,58_EnhA11_d,59_EnhA11_e,36_EnhWk1
chr1	173046800	173053600	40_EnhWk5_b,59_EnhA11_e,58_EnhA11_d,55_EnhA11_a,46_EnhA3_a,58_EnhA11_d,59_EnhA11_e,40_EnhWk5_b,32_Acet6,65_TxEnh1,34_Acet7_b,59_EnhA11_e,34_Acet7_b,65_TxEnh1,34_Acet7_b,61_EnhA14,36_EnhWk1
chr1	173053800	173054200	40_EnhWk5_b
chr1	173054800	173057200	40_EnhWk5_b,59_EnhA11_e,35_Acet8
chr1	173057600	173058400	40_EnhWk5_b,42_EnhWk7_a
chr1	173060200	173060600	31_Acet3
chr1	173061600	173065000	36_EnhWk1,32_Acet6,36_EnhWk1,32_Acet6,36_EnhWk1
chr1	173077000	173077800	30_Acet2,31_Acet3
chr1	173079000	173079600	31_Acet3,30_Acet2
chr1	173082000	173083000	31_Acet3,36_EnhWk1
chr1	173084000	173084200	31_Acet3
chr1	173088400	173089000	31_Acet3
chr1	173092000	173094600	36_EnhWk1,40_EnhWk5_b,59_EnhA11_e,40_EnhWk5_b
chr1	173095200	173096400	36_EnhWk1,32_Acet6,36_EnhWk1
chr1	173096600	173097600	40_EnhWk5_b,59_EnhA11_e,40_EnhWk5_b,31_Acet3
chr1	173098000	173098600	36_EnhWk1
chr1	173099200	173099400	36_EnhWk1
chr1	173099800	173100200	31_Acet3
chr1	173100400	173101800	40_EnhWk5_b,59_EnhA11_e,55_EnhA11_a,59_EnhA11_e,40_EnhWk5_b
chr1	173110000	173115400	59_EnhA11_e,40_EnhWk5_b,59_EnhA11_e,55_EnhA11_a,58_EnhA11_d,55_EnhA11_a,46_EnhA3_a,58_EnhA11_d,55_EnhA11_a,58_EnhA11_d,59_EnhA11_e,58_EnhA11_d,59_EnhA11_e,40_EnhWk5_b,31_Acet3
chr1	173116000	173119800	40_EnhWk5_b,59_EnhA11_e,55_EnhA11_a,58_EnhA11_d,42_EnhWk7_a,40_EnhWk5_b
chr1	173121000	173121200	35_Acet8
chr1	173121600	173124800	59_EnhA11_e,58_EnhA11_d,55_EnhA11_a,46_EnhA3_a,47_EnhA3_b,98_PromF6,54_EnhA9,46_EnhA3_a,34_Acet7_b,61_EnhA14,63_EnhA15_b,31_Acet3
chr1	173125000	173125200	62_EnhA15_a
chr1	173125600	173129200	63_EnhA15_b,61_EnhA14,62_EnhA15_a,63_EnhA15_b
chr1	173131800	173132400	31_Acet3,30_Acet2,31_Acet3
chr1	173133800	173135400	36_EnhWk1,35_Acet8
chr1	173136600	173137600	36_EnhWk1
chr1	173139800	173140200	31_Acet3
chr1	173140400	173141400	40_EnhWk5_b,30_Acet2
chr1	173148000	173149000	30_Acet2
chr1	173149600	173150800	31_Acet3,59_EnhA11_e
chr1	173151000	173151200	40_EnhWk5_b
chr1	173152400	173152800	40_EnhWk5_b
chr1	173161200	173163000	36_EnhWk1,32_Acet6,40_EnhWk5_b,36_EnhWk1,32_Acet6,36_EnhWk1
chr1	173164200	173165400	44_EnhWk8,36_EnhWk1,44_EnhWk8
chr1	173167000	173167200	31_Acet3
chr1	173175200	173176800	65_TxEnh1,58_EnhA11_d,40_EnhWk5_b
chr1	173181200	173181800	36_EnhWk1,62_EnhA15_a
chr1	173188600	173191800	40_EnhWk5_b,58_EnhA11_d,65_TxEnh1,33_Acet7_a,34_Acet7_b,45_EnhA1,46_EnhA3_a,34_Acet7_b,58_EnhA11_d
chr1	173192200	173197200	40_EnhWk5_b,59_EnhA11_e,58_EnhA11_d,40_EnhWk5_b,58_EnhA11_d,55_EnhA11_a,58_EnhA11_d,59_EnhA11_e,40_EnhWk5_b,42_EnhWk7_a,58_EnhA11_d,43_EnhWk7_b,42_EnhWk7_a,58_EnhA11_d,40_EnhWk5_b
chr1	173199600	173212600	40_EnhWk5_b,58_EnhA11_d,41_EnhWk6,58_EnhA11_d,41_EnhWk6,53_EnhA8_b,67_TxEnh2_b,99_PromF7,93_PromF2,46_EnhA3_a,58_EnhA11_d,40_EnhWk5_b,61_EnhA14,65_TxEnh1,61_EnhA14,62_EnhA15_a,44_EnhWk8
chr1	173213000	173214200	65_TxEnh1,40_EnhWk5_b
chr1	173215000	173215200	31_Acet3
chr1	173216800	173217000	36_EnhWk1
chr1	173217200	173217400	36_EnhWk1
chr1	173217800	173218400	31_Acet3
chr1	173218800	173219200	36_EnhWk1
chr1	173222400	173223200	40_EnhWk5_b
chr1	173223800	173227400	31_Acet3,40_EnhWk5_b,60_EnhA11_f,58_EnhA11_d,40_EnhWk5_b
chr1	173237600	173237800	40_EnhWk5_b
chr1	173248000	173250000	31_Acet3,36_EnhWk1,32_Acet6,61_EnhA14,62_EnhA15_a,36_EnhWk1
chr1	173251400	173251600	31_Acet3
chr1	173252400	173252800	40_EnhWk5_b
chr1	173253000	173253600	36_EnhWk1
chr1	173254000	173256400	40_EnhWk5_b,58_EnhA11_d,42_EnhWk7_a,40_EnhWk5_b
chr1	173257400	173257600	31_Acet3
chr1	173257800	173259200	35_Acet8
chr1	173262200	173263200	42_EnhWk7_a,40_EnhWk5_b,42_EnhWk7_a,40_EnhWk5_b
chr1	173264400	173266600	40_EnhWk5_b,42_EnhWk7_a,40_EnhWk5_b
chr1	173266800	173271400	36_EnhWk1,32_Acet6,40_EnhWk5_b,32_Acet6,40_EnhWk5_b,32_Acet6,36_EnhWk1
chr1	173272400	173272600	36_EnhWk1
chr1	173275000	173275600	30_Acet2,44_EnhWk8
chr1	173276400	173277600	31_Acet3,42_EnhWk7_a,40_EnhWk5_b
chr1	173278800	173279800	44_EnhWk8
chr1	173280000	173282000	44_EnhWk8,35_Acet8,36_EnhWk1
chr1	173282400	173282800	31_Acet3
chr1	173283000	173284200	38_EnhWk4
chr1	173284800	173286000	40_EnhWk5_b,59_EnhA11_e,40_EnhWk5_b
chr1	173286200	173286400	40_EnhWk5_b
chr1	173291000	173291800	30_Acet2,63_EnhA15_b
chr1	173294200	173294800	36_EnhWk1
chr1	173295000	173301200	59_EnhA11_e,55_EnhA11_a,59_EnhA11_e,42_EnhWk7_a,43_EnhWk7_b,39_EnhWk5_a,66_TxEnh2_a,40_EnhWk5_b,39_EnhWk5_a,40_EnhWk5_b,59_EnhA11_e,40_EnhWk5_b,59_EnhA11_e,40_EnhWk5_b,36_EnhWk1
chr1	173301400	173301800	36_EnhWk1
chr1	173302000	173302200	35_Acet8
chr1	173302400	173302600	40_EnhWk5_b
chr1	173302800	173304400	35_Acet8,44_EnhWk8,64_EnhA19,44_EnhWk8,36_EnhWk1,44_EnhWk8
chr1	173304600	173304800	30_Acet2
chr1	173312800	173313000	30_Acet2
chr1	173314400	173314800	36_EnhWk1
chr1	173315000	173315200	36_EnhWk1
chr1	173315400	173316200	40_EnhWk5_b
chr1	173319000	173319200	30_Acet2
chr1	173323000	173323200	31_Acet3
chr1	173328600	173334000	40_EnhWk5_b,58_EnhA11_d,55_EnhA11_a,59_EnhA11_e,58_EnhA11_d,55_EnhA11_a,46_EnhA3_a,55_EnhA11_a,59_EnhA11_e,42_EnhWk7_a,40_EnhWk5_b,42_EnhWk7_a,40_EnhWk5_b
chr1	173337000	173337800	40_EnhWk5_b
chr1	173338600	173339400	31_Acet3,40_EnhWk5_b,31_Acet3
chr1	173340800	173342200	36_EnhWk1,32_Acet6,62_EnhA15_a
chr1	173342400	173343000	40_EnhWk5_b
chr1	173344000	173345800	62_EnhA15_a,63_EnhA15_b
chr1	173346200	173346600	36_EnhWk1
chr1	173346800	173348000	36_EnhWk1,51_EnhA6_d
chr1	173350200	173350800	36_EnhWk1,42_EnhWk7_a
chr1	173355000	173357800	42_EnhWk7_a,43_EnhWk7_b,42_EnhWk7_a,40_EnhWk5_b,31_Acet3
chr1	173359800	173362000	40_EnhWk5_b,58_EnhA11_d,42_EnhWk7_a,40_EnhWk5_b
chr1	173362800	173363000	36_EnhWk1
chr1	173363600	173363800	30_Acet2
chr1	173369200	173370000	40_EnhWk5_b,42_EnhWk7_a,40_EnhWk5_b
chr1	173370400	173370600	40_EnhWk5_b
chr1	173371000	173371200	31_Acet3
chr1	173371600	173372200	62_EnhA15_a,31_Acet3
chr1	173373200	173373400	31_Acet3
chr1	173379800	173380000	31_Acet3
chr1	173380400	173382200	31_Acet3,35_Acet8,31_Acet3
chr1	173383000	173383200	35_Acet8
chr1	173383600	173384000	36_EnhWk1
chr1	173384800	173385400	36_EnhWk1
chr1	173390800	173391000	31_Acet3
chr1	173391600	173391800	36_EnhWk1
chr1	173392000	173392200	36_EnhWk1
chr1	173392400	173394400	36_EnhWk1,32_Acet6,36_EnhWk1
chr1	173395800	173396000	30_Acet2
chr1	173396200	173396400	31_Acet3
chr1	173398600	173399600	31_Acet3,40_EnhWk5_b,42_EnhWk7_a,40_EnhWk5_b
chr1	173400000	173401000	44_EnhWk8
chr1	173401600	173401800	36_EnhWk1
chr1	173402200	173403400	42_EnhWk7_a
chr1	173404000	173432200	42_EnhWk7_a,65_TxEnh1,32_Acet6,34_Acet7_b,58_EnhA11_d,46_EnhA3_a,98_PromF6,67_TxEnh2_b,58_EnhA11_d,42_EnhWk7_a,43_EnhWk7_b,42_EnhWk7_a,43_EnhWk7_b,58_EnhA11_d,53_EnhA8_b,43_EnhWk7_b,46_EnhA3_a,43_EnhWk7_b,42_EnhWk7_a,43_EnhWk7_b,42_EnhWk7_a,43_EnhWk7_b,42_EnhWk7_a,58_EnhA11_d,99_PromF7,67_TxEnh2_b,66_TxEnh2_a,58_EnhA11_d,59_EnhA11_e,55_EnhA11_a,68_TxEnh3,55_EnhA11_a,59_EnhA11_e,55_EnhA11_a,34_Acet7_b,59_EnhA11_e,61_EnhA14,34_Acet7_b,59_EnhA11_e,34_Acet7_b,59_EnhA11_e,61_EnhA14,62_EnhA15_a,35_Acet8,62_EnhA15_a,59_EnhA11_e,34_Acet7_b,46_EnhA3_a,93_PromF2,98_PromF6,54_EnhA9,93_PromF2,46_EnhA3_a,34_Acet7_b,58_EnhA11_d,66_TxEnh2_a,34_Acet7_b,61_EnhA14,59_EnhA11_e
chr1	173433400	173433600	31_Acet3
chr1	173433800	173434200	40_EnhWk5_b
chr1	173439000	173439200	74_TxEnh8
chr1	173439400	173439600	74_TxEnh8
chr1	173443600	173445600	65_TxEnh1,39_EnhWk5_a,66_TxEnh2_a
chr1	173449200	173450800	42_EnhWk7_a,65_TxEnh1,40_EnhWk5_b
chr1	173451600	173453000	65_TxEnh1,37_EnhWk2,61_EnhA14
chr1	173453800	173454400	65_TxEnh1
chr1	173455600	173456000	39_EnhWk5_a
chr1	173459400	173460600	60_EnhA11_f,68_TxEnh3,69_TxEnh4_a
chr1	173465000	173465600	40_EnhWk5_b,39_EnhWk5_a
chr1	173469200	173469400	60_EnhA11_f
chr1	173473200	173480200	66_TxEnh2_a,73_TxEnh7,66_TxEnh2_a,73_TxEnh7,66_TxEnh2_a,73_TxEnh7,99_PromF7,98_PromF6,94_PromF3,95_PromF4,100_TSS1,95_PromF4,94_PromF3,96_PromF5_a,98_PromF6,99_PromF7
chr1	173480400	173481400	74_TxEnh8,69_TxEnh4_a
chr1	173495200	173496200	63_EnhA15_b
chr1	173499200	173499600	31_Acet3
chr1	173501600	173505400	63_EnhA15_b,37_EnhWk2,63_EnhA15_b,38_EnhWk4
chr1	173505600	173509400	38_EnhWk4,61_EnhA14,33_Acet7_a,32_Acet6,33_Acet7_a,32_Acet6,38_EnhWk4,35_Acet8,62_EnhA15_a
chr1	173509600	173509800	62_EnhA15_a
chr1	173510000	173510600	38_EnhWk4,62_EnhA15_a
chr1	173511000	173513200	31_Acet3,40_EnhWk5_b,38_EnhWk4
chr1	173515800	173516200	30_Acet2
chr1	173517800	173519600	31_Acet3,39_EnhWk5_a,44_EnhWk8
chr1	173519800	173520400	31_Acet3
chr1	173520800	173521400	63_EnhA15_b
chr1	173521600	173524800	35_Acet8,63_EnhA15_b
chr1	173525200	173533600	35_Acet8,63_EnhA15_b,61_EnhA14,63_EnhA15_b,61_EnhA14,65_TxEnh1,39_EnhWk5_a,35_Acet8,44_EnhWk8,64_EnhA19,65_TxEnh1,66_TxEnh2_a,41_EnhWk6,39_EnhWk5_a,40_EnhWk5_b,31_Acet3
chr1	173537200	173537600	31_Acet3
chr1	173538200	173538400	31_Acet3
chr1	173540000	173540400	30_Acet2
chr1	173546200	173546600	31_Acet3
chr1	173547400	173556200	40_EnhWk5_b,39_EnhWk5_a,40_EnhWk5_b,39_EnhWk5_a,41_EnhWk6,39_EnhWk5_a,41_EnhWk6,39_EnhWk5_a,40_EnhWk5_b,35_Acet8,61_EnhA14,32_Acet6,40_EnhWk5_b,32_Acet6,64_EnhA19,35_Acet8,36_EnhWk1,40_EnhWk5_b,35_Acet8
chr1	173556600	173556800	31_Acet3
chr1	173558200	173558600	40_EnhWk5_b
chr1	173559400	173559600	31_Acet3
chr1	173560200	173560600	31_Acet3
chr1	173560800	173561200	31_Acet3
chr1	173561600	173561800	31_Acet3
chr1	173562800	173563200	31_Acet3,30_Acet2
chr1	173564800	173565200	31_Acet3
chr1	173569800	173571400	31_Acet3,42_EnhWk7_a,40_EnhWk5_b
chr1	173572200	173572400	31_Acet3
chr1	173573400	173574200	36_EnhWk1,35_Acet8
chr1	173574800	173575200	31_Acet3
chr1	173575600	173575800	31_Acet3
chr1	173577200	173577400	30_Acet2
chr1	173580000	173580800	30_Acet2,31_Acet3
chr1	173584600	173584800	36_EnhWk1
chr1	173585600	173586000	31_Acet3
chr1	173588800	173589400	40_EnhWk5_b
chr1	173589800	173590200	31_Acet3
chr1	173590400	173591000	36_EnhWk1,32_Acet6,36_EnhWk1
chr1	173593200	173593400	30_Acet2
chr1	173594800	173595200	30_Acet2
chr1	173599000	173600000	31_Acet3
chr1	173600800	173604800	40_EnhWk5_b,42_EnhWk7_a,40_EnhWk5_b,42_EnhWk7_a,40_EnhWk5_b,58_EnhA11_d,92_BivProm4,58_EnhA11_d,40_EnhWk5_b,30_Acet2
chr1	173606000	173606400	30_Acet2
chr1	173608600	173608800	31_Acet3
chr1	173615200	173615400	31_Acet3
chr1	173624000	173624400	31_Acet3,30_Acet2
chr1	173627200	173627800	31_Acet3,30_Acet2
chr1	173628000	173629400	31_Acet3,30_Acet2,35_Acet8
chr1	173630400	173630600	31_Acet3
chr1	173638600	173641000	44_EnhWk8,30_Acet2,44_EnhWk8,35_Acet8
chr1	173641200	173642000	30_Acet2,44_EnhWk8
chr1	173642200	173642600	36_EnhWk1
chr1	173644600	173645000	31_Acet3
chr1	173647800	173648200	31_Acet3
chr1	173649200	173649800	36_EnhWk1
chr1	173658000	173658200	31_Acet3
chr1	173660000	173662200	35_Acet8
chr1	173662600	173663800	40_EnhWk5_b,59_EnhA11_e,40_EnhWk5_b
chr1	173665200	173665400	31_Acet3
chr1	173665800	173666000	31_Acet3
chr1	173666800	173667000	30_Acet2
chr1	173667400	173667600	30_Acet2
chr1	173669200	173670200	92_BivProm4,89_BivProm2,88_BivProm1,89_BivProm2,92_BivProm4
chr1	173671400	173672000	30_Acet2,31_Acet3
chr1	173672600	173672800	30_Acet2
chr1	173673000	173673400	31_Acet3
chr1	173674000	173674400	31_Acet3
chr1	173681600	173684200	35_Acet8,38_EnhWk4,65_TxEnh1,38_EnhWk4,44_EnhWk8,31_Acet3,62_EnhA15_a,31_Acet3
chr1	173684400	173684800	62_EnhA15_a
chr1	173685000	173686600	31_Acet3,62_EnhA15_a,40_EnhWk5_b
chr1	173687600	173687800	40_EnhWk5_b
chr1	173688000	173689200	40_EnhWk5_b,39_EnhWk5_a,40_EnhWk5_b
chr1	173689800	173690000	31_Acet3
chr1	173690200	173690400	30_Acet2
chr1	173691000	173691200	30_Acet2
chr1	173691800	173692000	30_Acet2
chr1	173693000	173693200	30_Acet2
chr1	173694200	173694400	31_Acet3
chr1	173695400	173695600	30_Acet2
chr1	173702000	173702200	30_Acet2
chr1	173702600	173703600	30_Acet2,31_Acet3
chr1	173704000	173704200	30_Acet2
chr1	173704800	173705000	30_Acet2
chr1	173705400	173705600	31_Acet3
chr1	173706000	173706600	31_Acet3
chr1	173707400	173707600	30_Acet2
chr1	173713600	173713800	30_Acet2
chr1	173714000	173717800	40_EnhWk5_b,58_EnhA11_d,98_PromF6,94_PromF3,95_PromF4,94_PromF3,98_PromF6,99_PromF7,66_TxEnh2_a
chr1	173732200	173732600	65_TxEnh1
chr1	173732800	173733000	63_EnhA15_b
chr1	173733800	173734000	69_TxEnh4_a
chr1	173746000	173746600	39_EnhWk5_a,65_TxEnh1
chr1	173773600	173773800	50_EnhA6_c
chr1	173774000	173774600	50_EnhA6_c,70_TxEnh4_b
chr1	173775600	173775800	69_TxEnh4_a
chr1	173798600	173798800	74_TxEnh8
chr1	173822200	173826800	58_EnhA11_d,66_TxEnh2_a,99_PromF7,98_PromF6,94_PromF3,95_PromF4,100_TSS1,95_PromF4,94_PromF3,99_PromF7,58_EnhA11_d
chr1	173827600	173828200	58_EnhA11_d,65_TxEnh1
chr1	173828600	173828800	74_TxEnh8
chr1	173852800	173853600	74_TxEnh8,69_TxEnh4_a
chr1	173861000	173861200	74_TxEnh8
chr1	173862000	173862200	74_TxEnh8
chr1	173862600	173863600	69_TxEnh4_a
chr1	173864200	173864600	72_TxEnh6
chr1	173865200	173865400	72_TxEnh6
chr1	173866200	173870400	99_PromF7,98_PromF6,94_PromF3,95_PromF4,100_TSS1,95_PromF4,94_PromF3,98_PromF6,99_PromF7,67_TxEnh2_b,93_PromF2
chr1	173871200	173871400	67_TxEnh2_b
chr1	173871600	173873000	67_TxEnh2_b,66_TxEnh2_a,39_EnhWk5_a
chr1	173873400	173873600	72_TxEnh6
chr1	173877600	173878800	68_TxEnh3
chr1	173879000	173879200	60_EnhA11_f
chr1	173881800	173882200	60_EnhA11_f,40_EnhWk5_b
chr1	173882400	173884200	60_EnhA11_f
chr1	173885000	173889200	68_TxEnh3,60_EnhA11_f,68_TxEnh3,57_EnhA11_c,68_TxEnh3,57_EnhA11_c,68_TxEnh3,60_EnhA11_f
chr1	173896400	173897400	42_EnhWk7_a
chr1	173899800	173903800	60_EnhA11_f,57_EnhA11_c,60_EnhA11_f,38_EnhWk4,65_TxEnh1
chr1	173904200	173904400	65_TxEnh1
chr1	173907200	173907600	71_TxEnh5
chr1	173908200	173908400	63_EnhA15_b
chr1	173908600	173909000	63_EnhA15_b
chr1	173909600	173909800	71_TxEnh5
chr1	173910600	173920400	63_EnhA15_b
chr1	173920600	173920800	63_EnhA15_b
chr1	173921000	173921200	63_EnhA15_b
chr1	173921600	173928000	31_Acet3,63_EnhA15_b
chr1	173928400	173929800	63_EnhA15_b
chr1	173943400	173943600	69_TxEnh4_a
chr1	173947600	173948000	69_TxEnh4_a
chr1	173960800	173961200	69_TxEnh4_a
chr1	173994400	173994600	74_TxEnh8
chr1	173995600	173995800	74_TxEnh8
chr1	173996400	173997200	74_TxEnh8,69_TxEnh4_a,74_TxEnh8
chr1	173997600	173998600	58_EnhA11_d,66_TxEnh2_a
chr1	173998800	173999000	72_TxEnh6
chr1	174000400	174003200	66_TxEnh2_a,58_EnhA11_d,67_TxEnh2_b,66_TxEnh2_a
chr1	174003800	174004000	40_EnhWk5_b
chr1	174004800	174010600	46_EnhA3_a,55_EnhA11_a,46_EnhA3_a,66_TxEnh2_a,58_EnhA11_d,55_EnhA11_a,58_EnhA11_d,40_EnhWk5_b,68_TxEnh3,56_EnhA11_b,47_EnhA3_b,56_EnhA11_b,47_EnhA3_b,56_EnhA11_b,67_TxEnh2_b,55_EnhA11_a,68_TxEnh3
chr1	174011200	174011600	58_EnhA11_d
chr1	174011800	174013200	66_TxEnh2_a,40_EnhWk5_b,58_EnhA11_d
chr1	174013800	174024200	66_TxEnh2_a,58_EnhA11_d,67_TxEnh2_b,66_TxEnh2_a,60_EnhA11_f,58_EnhA11_d,67_TxEnh2_b,99_PromF7,67_TxEnh2_b,99_PromF7,67_TxEnh2_b,99_PromF7,98_PromF6,94_PromF3,95_PromF4,94_PromF3,98_PromF6,93_PromF2,47_EnhA3_b,73_TxEnh7,37_EnhWk2
chr1	174027600	174027800	31_Acet3
chr1	174028400	174028600	44_EnhWk8
chr1	174028800	174029400	40_EnhWk5_b,31_Acet3
chr1	174030200	174031000	31_Acet3,40_EnhWk5_b,59_EnhA11_e,62_EnhA15_a
chr1	174032200	174032400	31_Acet3
chr1	174032600	174033400	36_EnhWk1
chr1	174033800	174034400	30_Acet2,31_Acet3
chr1	174035400	174035600	31_Acet3
chr1	174036200	174037000	36_EnhWk1
chr1	174037200	174037800	36_EnhWk1,31_Acet3
chr1	174038600	174039200	31_Acet3,36_EnhWk1
chr1	174039400	174039600	31_Acet3
chr1	174039800	174041200	36_EnhWk1,32_Acet6,65_TxEnh1,33_Acet7_a,51_EnhA6_d,36_EnhWk1
chr1	174042000	174043200	31_Acet3
chr1	174043800	174044000	31_Acet3
chr1	174044600	174045200	40_EnhWk5_b
chr1	174045400	174045600	31_Acet3
chr1	174048000	174048200	49_EnhA6_b
chr1	174049400	174050800	51_EnhA6_d,49_EnhA6_b,51_EnhA6_d
chr1	174051000	174053600	51_EnhA6_d,48_EnhA6_a,51_EnhA6_d
chr1	174054400	174054800	31_Acet3
chr1	174055000	174055400	31_Acet3
chr1	174056800	174057000	31_Acet3
chr1	174057200	174057400	31_Acet3
chr1	174058000	174058200	31_Acet3
chr1	174059600	174060800	36_EnhWk1,31_Acet3
chr1	174061200	174061600	40_EnhWk5_b
chr1	174062000	174062600	31_Acet3
chr1	174063800	174064600	31_Acet3,36_EnhWk1,31_Acet3
chr1	174065000	174065400	31_Acet3
chr1	174066800	174068800	40_EnhWk5_b,39_EnhWk5_a,41_EnhWk6,39_EnhWk5_a
chr1	174069800	174070200	31_Acet3
chr1	174071200	174073400	40_EnhWk5_b,31_Acet3,36_EnhWk1,51_EnhA6_d,36_EnhWk1,31_Acet3
chr1	174073800	174076000	31_Acet3,38_EnhWk4,65_TxEnh1,38_EnhWk4
chr1	174076400	174076800	31_Acet3
chr1	174077000	174078400	40_EnhWk5_b,65_TxEnh1,64_EnhA19,65_TxEnh1,40_EnhWk5_b
chr1	174078800	174079200	35_Acet8,31_Acet3
chr1	174080000	174080800	40_EnhWk5_b,35_Acet8,30_Acet2
chr1	174082600	174082800	31_Acet3
chr1	174083000	174083400	31_Acet3
chr1	174084000	174084600	31_Acet3
chr1	174088200	174088400	31_Acet3
chr1	174089800	174090200	30_Acet2
chr1	174090800	174091400	36_EnhWk1,31_Acet3
chr1	174093200	174094400	31_Acet3,40_EnhWk5_b
chr1	174094600	174095200	31_Acet3
chr1	174095600	174096400	40_EnhWk5_b
chr1	174096800	174097200	31_Acet3
chr1	174097400	174097800	40_EnhWk5_b
chr1	174100400	174102000	35_Acet8
chr1	174102200	174102600	35_Acet8
chr1	174102800	174103000	31_Acet3
chr1	174103400	174103800	35_Acet8
chr1	174104000	174105800	35_Acet8
chr1	174106000	174106200	31_Acet3
chr1	174106600	174107000	31_Acet3
chr1	174107600	174108200	31_Acet3
chr1	174108800	174111200	35_Acet8,42_EnhWk7_a,58_EnhA11_d,42_EnhWk7_a,40_EnhWk5_b
chr1	174111400	174115600	30_Acet2,31_Acet3,38_EnhWk4,65_TxEnh1,38_EnhWk4,65_TxEnh1,61_EnhA14,63_EnhA15_b
chr1	174115800	174116800	35_Acet8,59_EnhA11_e,40_EnhWk5_b,36_EnhWk1
chr1	174120800	174121200	31_Acet3
chr1	174127400	174128200	42_EnhWk7_a,40_EnhWk5_b
chr1	174130800	174131400	31_Acet3,30_Acet2
chr1	174131800	174132000	31_Acet3
chr1	174132400	174135200	40_EnhWk5_b,42_EnhWk7_a,40_EnhWk5_b,31_Acet3,42_EnhWk7_a
chr1	174136800	174137200	42_EnhWk7_a
chr1	174137400	174137600	31_Acet3
chr1	174137800	174138000	31_Acet3
chr1	174140600	174140800	30_Acet2
chr1	174141600	174141800	31_Acet3
chr1	174142000	174142200	31_Acet3
chr1	174143000	174144800	31_Acet3,62_EnhA15_a,42_EnhWk7_a,62_EnhA15_a
chr1	174147200	174147400	31_Acet3
chr1	174150000	174150200	31_Acet3
chr1	174150600	174150800	31_Acet3
chr1	174152000	174154400	40_EnhWk5_b,39_EnhWk5_a,66_TxEnh2_a,41_EnhWk6,39_EnhWk5_a,40_EnhWk5_b
chr1	174155200	174155400	31_Acet3
chr1	174155600	174169800	40_EnhWk5_b,42_EnhWk7_a,43_EnhWk7_b,99_PromF7,98_PromF6,94_PromF3,95_PromF4,100_TSS1,95_PromF4,96_PromF5_a,98_PromF6,99_PromF7,58_EnhA11_d,66_TxEnh2_a,40_EnhWk5_b,42_EnhWk7_a,43_EnhWk7_b,42_EnhWk7_a,43_EnhWk7_b,46_EnhA3_a,43_EnhWk7_b,58_EnhA11_d,42_EnhWk7_a
chr1	174170000	174171200	42_EnhWk7_a
chr1	174171400	174174400	40_EnhWk5_b,42_EnhWk7_a,58_EnhA11_d,55_EnhA11_a,46_EnhA3_a,55_EnhA11_a,58_EnhA11_d,40_EnhWk5_b,39_EnhWk5_a,40_EnhWk5_b,58_EnhA11_d,42_EnhWk7_a
chr1	174178800	174181200	42_EnhWk7_a,40_EnhWk5_b,42_EnhWk7_a,40_EnhWk5_b,42_EnhWk7_a,40_EnhWk5_b
chr1	174181400	174183600	42_EnhWk7_a,65_TxEnh1,42_EnhWk7_a,58_EnhA11_d,40_EnhWk5_b,42_EnhWk7_a
chr1	174184200	174185200	40_EnhWk5_b,65_TxEnh1,40_EnhWk5_b
chr1	174185800	174186000	31_Acet3
chr1	174186200	174186400	40_EnhWk5_b
chr1	174189200	174192400	40_EnhWk5_b,42_EnhWk7_a,39_EnhWk5_a,42_EnhWk7_a,40_EnhWk5_b,65_TxEnh1,66_TxEnh2_a,65_TxEnh1,66_TxEnh2_a,65_TxEnh1,35_Acet8
chr1	174194200	174195600	35_Acet8,39_EnhWk5_a,66_TxEnh2_a,65_TxEnh1,40_EnhWk5_b
chr1	174196200	174198600	31_Acet3,40_EnhWk5_b,59_EnhA11_e,40_EnhWk5_b,65_TxEnh1,38_EnhWk4,42_EnhWk7_a,38_EnhWk4,40_EnhWk5_b,65_TxEnh1,40_EnhWk5_b
chr1	174199800	174200000	65_TxEnh1
chr1	174200200	174201200	39_EnhWk5_a
chr1	174204000	174207600	42_EnhWk7_a,58_EnhA11_d,43_EnhWk7_b,66_TxEnh2_a,58_EnhA11_d,55_EnhA11_a,58_EnhA11_d,65_TxEnh1
chr1	174208800	174209600	42_EnhWk7_a
chr1	174213600	174214000	40_EnhWk5_b,42_EnhWk7_a
chr1	174214600	174214800	42_EnhWk7_a
chr1	174215000	174215400	31_Acet3
chr1	174215600	174221400	40_EnhWk5_b,42_EnhWk7_a,43_EnhWk7_b,42_EnhWk7_a,43_EnhWk7_b,42_EnhWk7_a,43_EnhWk7_b,42_EnhWk7_a,43_EnhWk7_b,42_EnhWk7_a,43_EnhWk7_b,74_TxEnh8
chr1	174221600	174222200	74_TxEnh8
chr1	174225400	174226200	42_EnhWk7_a,43_EnhWk7_b,42_EnhWk7_a
chr1	174226400	174227000	42_EnhWk7_a,65_TxEnh1
chr1	174238800	174240000	35_Acet8,61_EnhA14,65_TxEnh1
chr1	174242800	174243200	74_TxEnh8
chr1	174247600	174247800	37_EnhWk2
chr1	174249600	174249800	31_Acet3
chr1	174258200	174258600	42_EnhWk7_a
chr1	174261400	174261800	40_EnhWk5_b
chr1	174262000	174268200	42_EnhWk7_a,58_EnhA11_d,60_EnhA11_f,45_EnhA1,48_EnhA6_a,51_EnhA6_d,40_EnhWk5_b,42_EnhWk7_a,65_TxEnh1,58_EnhA11_d,40_EnhWk5_b,42_EnhWk7_a,65_TxEnh1,63_EnhA15_b
chr1	174269600	174273800	42_EnhWk7_a
chr1	174274000	174275800	42_EnhWk7_a
chr1	174276200	174277400	74_TxEnh8,42_EnhWk7_a
chr1	174324400	174324600	42_EnhWk7_a
chr1	174331000	174331600	42_EnhWk7_a,40_EnhWk5_b
chr1	174333600	174336400	42_EnhWk7_a,40_EnhWk5_b,42_EnhWk7_a
chr1	174337000	174337600	51_EnhA6_d,37_EnhWk2
chr1	174341400	174341600	40_EnhWk5_b
chr1	174343000	174345000	40_EnhWk5_b,42_EnhWk7_a,40_EnhWk5_b
chr1	174355800	174356400	42_EnhWk7_a,40_EnhWk5_b
chr1	174359000	174359800	65_TxEnh1
chr1	174360000	174360200	40_EnhWk5_b
chr1	174361600	174363000	40_EnhWk5_b,42_EnhWk7_a,40_EnhWk5_b
chr1	174364400	174368000	51_EnhA6_d,48_EnhA6_a,50_EnhA6_c,51_EnhA6_d,48_EnhA6_a,50_EnhA6_c,51_EnhA6_d,50_EnhA6_c
chr1	174373000	174373400	42_EnhWk7_a
chr1	174404800	174405600	63_EnhA15_b,65_TxEnh1,63_EnhA15_b
chr1	174406200	174406600	36_EnhWk1
chr1	174407000	174407800	38_EnhWk4
chr1	174408000	174409000	65_TxEnh1,40_EnhWk5_b
chr1	174413000	174416400	40_EnhWk5_b,39_EnhWk5_a,66_TxEnh2_a,65_TxEnh1,58_EnhA11_d,65_TxEnh1,40_EnhWk5_b,42_EnhWk7_a,40_EnhWk5_b,42_EnhWk7_a
chr1	174417000	174420400	40_EnhWk5_b,42_EnhWk7_a,40_EnhWk5_b,42_EnhWk7_a,40_EnhWk5_b,42_EnhWk7_a
chr1	174420600	174420800	31_Acet3
chr1	174423400	174423600	36_EnhWk1
chr1	174426000	174426200	40_EnhWk5_b
chr1	174426800	174427800	40_EnhWk5_b
chr1	174428200	174428400	63_EnhA15_b
chr1	174430400	174430600	51_EnhA6_d
chr1	174431400	174431600	51_EnhA6_d
chr1	174433800	174434000	51_EnhA6_d
chr1	174438400	174438600	31_Acet3
chr1	174446000	174446200	50_EnhA6_c
chr1	174448000	174450200	50_EnhA6_c,37_EnhWk2,65_TxEnh1,51_EnhA6_d,44_EnhWk8,36_EnhWk1
chr1	174466600	174466800	31_Acet3
chr1	174469600	174470000	65_TxEnh1,38_EnhWk4
chr1	174470600	174470800	31_Acet3
chr1	174476600	174476800	40_EnhWk5_b
chr1	174486200	174486400	31_Acet3
chr1	174493600	174493800	31_Acet3
chr1	174496200	174496600	36_EnhWk1
chr1	174496800	174498400	36_EnhWk1,38_EnhWk4,65_TxEnh1,33_Acet7_a,65_TxEnh1,36_EnhWk1
chr1	174498600	174498800	31_Acet3
chr1	174500000	174500200	31_Acet3
chr1	174501000	174502000	40_EnhWk5_b,63_EnhA15_b,65_TxEnh1,63_EnhA15_b
chr1	174505200	174505600	40_EnhWk5_b
chr1	174506200	174506600	40_EnhWk5_b
chr1	174506800	174508400	40_EnhWk5_b,39_EnhWk5_a,40_EnhWk5_b
chr1	174519200	174520200	37_EnhWk2,50_EnhA6_c
chr1	174520400	174520600	36_EnhWk1
chr1	174527400	174527800	42_EnhWk7_a
chr1	174547200	174548400	42_EnhWk7_a,38_EnhWk4
chr1	174549000	174549600	38_EnhWk4
chr1	174551000	174551800	40_EnhWk5_b
chr1	174553800	174554400	42_EnhWk7_a,40_EnhWk5_b
chr1	174554800	174555000	36_EnhWk1
chr1	174556000	174556200	31_Acet3
chr1	174559800	174560200	42_EnhWk7_a
chr1	174562800	174563000	31_Acet3
chr1	174568400	174568800	63_EnhA15_b
chr1	174569000	174569200	40_EnhWk5_b
chr1	174605000	174605400	42_EnhWk7_a
chr1	174623200	174624200	63_EnhA15_b
chr1	174627000	174627200	36_EnhWk1
chr1	174627400	174628200	36_EnhWk1
chr1	174637600	174637800	70_TxEnh4_b
chr1	174644200	174644400	40_EnhWk5_b
chr1	174646800	174647400	40_EnhWk5_b
chr1	174653800	174654200	44_EnhWk8,51_EnhA6_d
chr1	174656400	174657000	63_EnhA15_b,49_EnhA6_b
chr1	174657800	174658800	49_EnhA6_b,51_EnhA6_d,49_EnhA6_b
chr1	174662400	174662600	31_Acet3
chr1	174665200	174667000	63_EnhA15_b,62_EnhA15_a,63_EnhA15_b
chr1	174676800	174677000	36_EnhWk1
chr1	174682400	174683000	38_EnhWk4
chr1	174689400	174690000	62_EnhA15_a
chr1	174693000	174693400	44_EnhWk8
chr1	174701800	174702000	65_TxEnh1
chr1	174702200	174702400	65_TxEnh1
chr1	174704200	174704400	63_EnhA15_b
chr1	174713600	174715600	65_TxEnh1,36_EnhWk1,65_TxEnh1,36_EnhWk1,63_EnhA15_b
chr1	174719000	174719800	63_EnhA15_b
chr1	174721000	174721800	38_EnhWk4
chr1	174723000	174723200	31_Acet3
chr1	174724800	174725200	51_EnhA6_d,49_EnhA6_b
chr1	174725600	174725800	63_EnhA15_b
chr1	174726000	174727200	63_EnhA15_b,65_TxEnh1,63_EnhA15_b,40_EnhWk5_b,65_TxEnh1
chr1	174731000	174731200	31_Acet3
chr1	174732000	174732200	31_Acet3
chr1	174732800	174733800	63_EnhA15_b,62_EnhA15_a,63_EnhA15_b
chr1	174739000	174744400	38_EnhWk4,65_TxEnh1,42_EnhWk7_a,58_EnhA11_d,55_EnhA11_a,57_EnhA11_c,56_EnhA11_b,57_EnhA11_c,60_EnhA11_f,57_EnhA11_c,56_EnhA11_b,57_EnhA11_c,60_EnhA11_f,57_EnhA11_c,60_EnhA11_f,65_TxEnh1
chr1	174745800	174746000	36_EnhWk1
chr1	174746200	174746800	65_TxEnh1,40_EnhWk5_b
chr1	174747200	174747400	31_Acet3
chr1	174748400	174749000	59_EnhA11_e,40_EnhWk5_b
chr1	174750400	174750800	40_EnhWk5_b
chr1	174751200	174752000	40_EnhWk5_b,65_TxEnh1
chr1	174759400	174759600	31_Acet3
chr1	174766600	174770000	42_EnhWk7_a,63_EnhA15_b,42_EnhWk7_a,63_EnhA15_b
chr1	174770200	174778400	65_TxEnh1,40_EnhWk5_b,65_TxEnh1,63_EnhA15_b,40_EnhWk5_b,60_EnhA11_f,40_EnhWk5_b,35_Acet8,40_EnhWk5_b,42_EnhWk7_a,40_EnhWk5_b
chr1	174778800	174779400	40_EnhWk5_b,39_EnhWk5_a,40_EnhWk5_b
chr1	174785600	174785800	42_EnhWk7_a
chr1	174786000	174787200	40_EnhWk5_b,42_EnhWk7_a
chr1	174787400	174790800	40_EnhWk5_b,59_EnhA11_e,58_EnhA11_d,34_Acet7_b,58_EnhA11_d,65_TxEnh1,40_EnhWk5_b
chr1	174791400	174793000	40_EnhWk5_b,39_EnhWk5_a,58_EnhA11_d,40_EnhWk5_b,31_Acet3
chr1	174794800	174796400	38_EnhWk4,62_EnhA15_a,32_Acet6,36_EnhWk1
chr1	174796800	174797000	31_Acet3
chr1	174797200	174798000	42_EnhWk7_a
chr1	174798400	174804000	40_EnhWk5_b,50_EnhA6_c,43_EnhWk7_b,93_PromF2,98_PromF6,96_PromF5_a,94_PromF3,96_PromF5_a,98_PromF6,97_PromF5_b,45_EnhA1,66_TxEnh2_a,65_TxEnh1,37_EnhWk2,48_EnhA6_a,37_EnhWk2,51_EnhA6_d,37_EnhWk2
chr1	174804400	174805200	37_EnhWk2,49_EnhA6_b,40_EnhWk5_b
chr1	174805400	174806600	51_EnhA6_d,49_EnhA6_b,51_EnhA6_d,37_EnhWk2
chr1	174809200	174810600	37_EnhWk2,42_EnhWk7_a,65_TxEnh1,42_EnhWk7_a,40_EnhWk5_b
chr1	174810800	174811000	31_Acet3
chr1	174812800	174813000	74_TxEnh8
chr1	174814200	174816600	40_EnhWk5_b,42_EnhWk7_a,43_EnhWk7_b,58_EnhA11_d,46_EnhA3_a,58_EnhA11_d,42_EnhWk7_a
chr1	174817200	174818600	40_EnhWk5_b,65_TxEnh1,35_Acet8,65_TxEnh1,35_Acet8
chr1	174818800	174819000	32_Acet6
chr1	174819200	174819400	36_EnhWk1
chr1	174828200	174828600	37_EnhWk2
chr1	174830600	174830800	31_Acet3
chr1	174832000	174832200	31_Acet3
chr1	174832800	174833000	36_EnhWk1
chr1	174833600	174834000	59_EnhA11_e,40_EnhWk5_b
chr1	174835000	174835400	36_EnhWk1
chr1	174837200	174837600	36_EnhWk1,37_EnhWk2
chr1	174838600	174838800	31_Acet3
chr1	174839000	174842600	36_EnhWk1,51_EnhA6_d,42_EnhWk7_a,31_Acet3,40_EnhWk5_b,42_EnhWk7_a,40_EnhWk5_b,58_EnhA11_d,40_EnhWk5_b,42_EnhWk7_a
chr1	174849000	174850000	35_Acet8,61_EnhA14,35_Acet8
chr1	174853400	174854400	31_Acet3,42_EnhWk7_a,40_EnhWk5_b
chr1	174854800	174855000	31_Acet3
chr1	174855400	174856000	38_EnhWk4
chr1	174862200	174862800	44_EnhWk8
chr1	174866600	174866800	31_Acet3
chr1	174868000	174868600	40_EnhWk5_b
chr1	174869600	174878600	42_EnhWk7_a,43_EnhWk7_b,42_EnhWk7_a,43_EnhWk7_b,42_EnhWk7_a,43_EnhWk7_b,99_PromF7,100_TSS1,46_EnhA3_a,99_PromF7,43_EnhWk7_b,92_BivProm4,61_EnhA14,65_TxEnh1,43_EnhWk7_b,45_EnhA1,43_EnhWk7_b,65_TxEnh1,62_EnhA15_a,40_EnhWk5_b
chr1	174883000	174884600	42_EnhWk7_a,65_TxEnh1,66_TxEnh2_a,58_EnhA11_d,46_EnhA3_a,58_EnhA11_d,65_TxEnh1
chr1	174893400	174895000	65_TxEnh1,66_TxEnh2_a,65_TxEnh1,61_EnhA14
chr1	174897400	174897600	74_TxEnh8
chr1	174898400	174899400	63_EnhA15_b
chr1	174909000	174910600	42_EnhWk7_a,43_EnhWk7_b,42_EnhWk7_a
chr1	174911600	174915800	65_TxEnh1,42_EnhWk7_a,61_EnhA14,35_Acet8,42_EnhWk7_a,35_Acet8,61_EnhA14,58_EnhA11_d,55_EnhA11_a,59_EnhA11_e
chr1	174916000	174917800	42_EnhWk7_a,43_EnhWk7_b,58_EnhA11_d,42_EnhWk7_a
chr1	174922000	174923000	51_EnhA6_d,50_EnhA6_c,42_EnhWk7_a,50_EnhA6_c
chr1	174923400	174923600	35_Acet8
chr1	174925000	174925200	35_Acet8
chr1	174925400	174925600	35_Acet8
chr1	174927400	174933600	50_EnhA6_c,51_EnhA6_d,48_EnhA6_a,51_EnhA6_d,48_EnhA6_a,51_EnhA6_d,50_EnhA6_c,44_EnhWk8,51_EnhA6_d,65_TxEnh1,51_EnhA6_d,36_EnhWk1,51_EnhA6_d
chr1	174937800	174946600	58_EnhA11_d,46_EnhA3_a,47_EnhA3_b,54_EnhA9,47_EnhA3_b,56_EnhA11_b,57_EnhA11_c,73_TxEnh7,57_EnhA11_c,73_TxEnh7,56_EnhA11_b,47_EnhA3_b,56_EnhA11_b,47_EnhA3_b,56_EnhA11_b,73_TxEnh7,56_EnhA11_b,57_EnhA11_c,60_EnhA11_f,73_TxEnh7,57_EnhA11_c,60_EnhA11_f,37_EnhWk2,62_EnhA15_a
chr1	174947400	174947600	37_EnhWk2
chr1	174947800	174948000	40_EnhWk5_b
chr1	174948600	174949800	40_EnhWk5_b,60_EnhA11_f,42_EnhWk7_a,40_EnhWk5_b
chr1	174950400	174950600	42_EnhWk7_a
chr1	174951200	174951800	42_EnhWk7_a
chr1	174952000	174956800	42_EnhWk7_a,37_EnhWk2,43_EnhWk7_b,58_EnhA11_d,43_EnhWk7_b,93_PromF2,46_EnhA3_a,93_PromF2,46_EnhA3_a,93_PromF2,67_TxEnh2_b,73_TxEnh7,37_EnhWk2,51_EnhA6_d,37_EnhWk2
chr1	174957000	174958200	42_EnhWk7_a,43_EnhWk7_b,53_EnhA8_b,66_TxEnh2_a
chr1	174958400	174959000	70_TxEnh4_b,37_EnhWk2
chr1	174959800	174961400	59_EnhA11_e,55_EnhA11_a,59_EnhA11_e
chr1	174962400	174972400	40_EnhWk5_b,39_EnhWk5_a,66_TxEnh2_a,53_EnhA8_b,52_EnhA8_a,54_EnhA9,52_EnhA8_a,54_EnhA9,52_EnhA8_a,53_EnhA8_b,66_TxEnh2_a,58_EnhA11_d,67_TxEnh2_b,52_EnhA8_a,47_EnhA3_b,46_EnhA3_a
chr1	174974200	174976200	37_EnhWk2,74_TxEnh8,70_TxEnh4_b
chr1	174976400	174977800	70_TxEnh4_b,74_TxEnh8,70_TxEnh4_b,74_TxEnh8
chr1	174978200	174978400	74_TxEnh8
chr1	174979400	174979800	69_TxEnh4_a
chr1	174980400	174981400	72_TxEnh6,74_TxEnh8
chr1	174982600	174983400	74_TxEnh8,72_TxEnh6
chr1	174986200	174986400	50_EnhA6_c
chr1	174987400	174987600	50_EnhA6_c
chr1	174988600	174988800	72_TxEnh6
chr1	174989200	174991200	72_TxEnh6,66_TxEnh2_a,93_PromF2,98_PromF6,94_PromF3,99_PromF7
chr1	174996200	174996400	50_EnhA6_c
chr1	174996600	174997200	58_EnhA11_d,65_TxEnh1
chr1	174997600	175004600	39_EnhWk5_a,58_EnhA11_d,66_TxEnh2_a,53_EnhA8_b,93_PromF2,94_PromF3,95_PromF4,100_TSS1,95_PromF4,94_PromF3,98_PromF6,99_PromF7,66_TxEnh2_a,99_PromF7,66_TxEnh2_a,58_EnhA11_d
chr1	175005000	175005400	74_TxEnh8
chr1	175016000	175016400	74_TxEnh8
chr1	175016800	175017000	69_TxEnh4_a
chr1	175017600	175017800	69_TxEnh4_a
chr1	175018800	175019000	68_TxEnh3
chr1	175021400	175024600	65_TxEnh1,66_TxEnh2_a,99_PromF7,98_PromF6,94_PromF3,95_PromF4,100_TSS1,95_PromF4,94_PromF3,53_EnhA8_b,41_EnhWk6,39_EnhWk5_a
chr1	175029000	175031200	65_TxEnh1,43_EnhWk7_b,46_EnhA3_a,93_PromF2,73_TxEnh7,45_EnhA1,59_EnhA11_e,40_EnhWk5_b,31_Acet3
chr1	175032000	175032200	31_Acet3
chr1	175035200	175035600	31_Acet3
chr1	175035800	175038600	59_EnhA11_e,64_EnhA19,44_EnhWk8,40_EnhWk5_b,59_EnhA11_e,40_EnhWk5_b,59_EnhA11_e,30_Acet2
chr1	175039800	175040600	30_Acet2,31_Acet3,30_Acet2
chr1	175040800	175041400	62_EnhA15_a,36_EnhWk1
chr1	175041800	175042200	31_Acet3
chr1	175043800	175044000	30_Acet2
chr1	175044800	175045200	31_Acet3
chr1	175046400	175046800	31_Acet3
chr1	175047400	175047600	31_Acet3
chr1	175050600	175051000	30_Acet2
chr1	175051400	175051600	30_Acet2
chr1	175053400	175054200	30_Acet2,31_Acet3
chr1	175054600	175055000	30_Acet2
chr1	175055400	175055600	30_Acet2
chr1	175059200	175059400	31_Acet3
chr1	175060000	175060200	36_EnhWk1
chr1	175060800	175063600	36_EnhWk1,31_Acet3,36_EnhWk1,31_Acet3
chr1	175064000	175064400	31_Acet3
chr1	175065200	175065400	31_Acet3
chr1	175066000	175066200	30_Acet2
chr1	175067200	175068000	64_EnhA19,59_EnhA11_e,40_EnhWk5_b,64_EnhA19
chr1	175068400	175068800	36_EnhWk1,31_Acet3
chr1	175069400	175074200	64_EnhA19,40_EnhWk5_b,64_EnhA19,40_EnhWk5_b,59_EnhA11_e,58_EnhA11_d,34_Acet7_b,73_TxEnh7,99_PromF7,73_TxEnh7,57_EnhA11_c,73_TxEnh7,91_BivProm3_b,59_EnhA11_e
chr1	175074800	175076200	59_EnhA11_e,40_EnhWk5_b,31_Acet3,40_EnhWk5_b,59_EnhA11_e
chr1	175076400	175077000	40_EnhWk5_b
chr1	175077600	175077800	30_Acet2
chr1	175078400	175078600	40_EnhWk5_b
chr1	175079800	175080000	31_Acet3
chr1	175081000	175081200	30_Acet2
chr1	175081400	175082200	30_Acet2
chr1	175082600	175082800	30_Acet2
chr1	175083800	175084000	30_Acet2
chr1	175084200	175084400	31_Acet3
chr1	175084800	175085000	31_Acet3
chr1	175085200	175085800	30_Acet2,31_Acet3
chr1	175087600	175087800	36_EnhWk1
chr1	175088000	175091800	30_Acet2,36_EnhWk1,64_EnhA19,62_EnhA15_a,36_EnhWk1,40_EnhWk5_b,59_EnhA11_e,55_EnhA11_a,40_EnhWk5_b,31_Acet3
chr1	175092600	175093200	31_Acet3,30_Acet2,31_Acet3
chr1	175094000	175095000	30_Acet2,31_Acet3,36_EnhWk1,44_EnhWk8
chr1	175095400	175096600	31_Acet3,62_EnhA15_a
chr1	175097600	175098600	31_Acet3,40_EnhWk5_b,31_Acet3
chr1	175099200	175100000	31_Acet3
chr1	175101000	175101400	31_Acet3
chr1	175104800	175105000	31_Acet3
chr1	175105600	175105800	31_Acet3
chr1	175111000	175111200	31_Acet3
chr1	175114800	175115800	30_Acet2
chr1	175116800	175117200	31_Acet3,30_Acet2
chr1	175118400	175119000	31_Acet3,30_Acet2,31_Acet3
chr1	175120400	175121000	30_Acet2,31_Acet3
chr1	175121200	175121400	31_Acet3
chr1	175122000	175122600	31_Acet3
chr1	175123400	175134800	59_EnhA11_e,55_EnhA11_a,59_EnhA11_e,56_EnhA11_b,57_EnhA11_c,59_EnhA11_e,40_EnhWk5_b,63_EnhA15_b,55_EnhA11_a,60_EnhA11_f,55_EnhA11_a,59_EnhA11_e,57_EnhA11_c,56_EnhA11_b,57_EnhA11_c,56_EnhA11_b,55_EnhA11_a,34_Acet7_b,33_Acet7_a,65_TxEnh1,32_Acet6,64_EnhA19,32_Acet6,59_EnhA11_e,31_Acet3,40_EnhWk5_b
chr1	175136400	175139200	63_EnhA15_b
chr1	175140200	175143400	63_EnhA15_b,38_EnhWk4,40_EnhWk5_b,42_EnhWk7_a,41_EnhWk6,42_EnhWk7_a,40_EnhWk5_b
chr1	175143800	175148600	31_Acet3,30_Acet2,63_EnhA15_b,66_TxEnh2_a,91_BivProm3_b,64_EnhA19,44_EnhWk8,40_EnhWk5_b,59_EnhA11_e,40_EnhWk5_b
chr1	175149000	175149200	31_Acet3
chr1	175150000	175151000	64_EnhA19
chr1	175151800	175152600	91_BivProm3_b
chr1	175154600	175156800	58_EnhA11_d,66_TxEnh2_a,43_EnhWk7_b,42_EnhWk7_a
chr1	175157000	175157600	42_EnhWk7_a
chr1	175158200	175159000	74_TxEnh8
chr1	175160600	175161200	69_TxEnh4_a,74_TxEnh8
chr1	175161400	175164200	74_TxEnh8,69_TxEnh4_a
chr1	175165600	175165800	69_TxEnh4_a
chr1	175166000	175166400	69_TxEnh4_a
chr1	175166800	175171800	74_TxEnh8,68_TxEnh3,72_TxEnh6,43_EnhWk7_b,72_TxEnh6,43_EnhWk7_b,72_TxEnh6,74_TxEnh8
chr1	175172400	175175400	72_TxEnh6,74_TxEnh8,72_TxEnh6,74_TxEnh8,43_EnhWk7_b,72_TxEnh6,43_EnhWk7_b,72_TxEnh6,42_EnhWk7_a
chr1	175176400	175176600	74_TxEnh8
chr1	175176800	175178400	72_TxEnh6
chr1	175178600	175183400	43_EnhWk7_b,72_TxEnh6,67_TxEnh2_b
chr1	175183800	175199200	67_TxEnh2_b,52_EnhA8_a,67_TxEnh2_b,52_EnhA8_a,54_EnhA9,52_EnhA8_a,54_EnhA9,52_EnhA8_a,54_EnhA9,98_PromF6,94_PromF3,100_TSS1,95_PromF4,100_TSS1,94_PromF3,93_PromF2,73_TxEnh7,43_EnhWk7_b,42_EnhWk7_a,46_EnhA3_a,47_EnhA3_b,67_TxEnh2_b,58_EnhA11_d,61_EnhA14,65_TxEnh1,36_EnhWk1,40_EnhWk5_b
chr1	175199400	175203000	36_EnhWk1,32_Acet6,64_EnhA19,33_Acet7_a,34_Acet7_b,65_TxEnh1,42_EnhWk7_a,40_EnhWk5_b
chr1	175203200	175205400	40_EnhWk5_b,42_EnhWk7_a,43_EnhWk7_b,42_EnhWk7_a,40_EnhWk5_b
chr1	175206000	175213600	40_EnhWk5_b,65_TxEnh1,66_TxEnh2_a,58_EnhA11_d,39_EnhWk5_a,66_TxEnh2_a,53_EnhA8_b,52_EnhA8_a,53_EnhA8_b,41_EnhWk6,39_EnhWk5_a
chr1	175214600	175215200	39_EnhWk5_a,40_EnhWk5_b
chr1	175215600	175231000	40_EnhWk5_b,42_EnhWk7_a,43_EnhWk7_b,42_EnhWk7_a,43_EnhWk7_b,42_EnhWk7_a,43_EnhWk7_b,42_EnhWk7_a,66_TxEnh2_a,58_EnhA11_d,65_TxEnh1,61_EnhA14,33_Acet7_a,61_EnhA14,33_Acet7_a,61_EnhA14,35_Acet8,42_EnhWk7_a,40_EnhWk5_b,42_EnhWk7_a,43_EnhWk7_b,42_EnhWk7_a,35_Acet8,42_EnhWk7_a,43_EnhWk7_b,42_EnhWk7_a
chr1	175231200	175231400	40_EnhWk5_b
chr1	175232000	175236800	42_EnhWk7_a,40_EnhWk5_b,42_EnhWk7_a,40_EnhWk5_b,42_EnhWk7_a,39_EnhWk5_a,41_EnhWk6,39_EnhWk5_a,42_EnhWk7_a
chr1	175237000	175238200	42_EnhWk7_a,43_EnhWk7_b,42_EnhWk7_a
chr1	175242200	175242400	31_Acet3
chr1	175246600	175246800	36_EnhWk1
chr1	175248000	175248200	40_EnhWk5_b
chr1	175249200	175250600	36_EnhWk1,32_Acet6,36_EnhWk1,44_EnhWk8,30_Acet2,32_Acet6
chr1	175251800	175254400	35_Acet8
chr1	175256000	175256200	31_Acet3
chr1	175265200	175265600	38_EnhWk4
chr1	175265800	175275400	35_Acet8,32_Acet6,64_EnhA19,32_Acet6,33_Acet7_a,32_Acet6,33_Acet7_a,32_Acet6,35_Acet8,30_Acet2,35_Acet8,32_Acet6,35_Acet8,42_EnhWk7_a,40_EnhWk5_b,42_EnhWk7_a,40_EnhWk5_b
chr1	175275800	175276200	31_Acet3
chr1	175277200	175278400	36_EnhWk1,37_EnhWk2
chr1	175278600	175280200	37_EnhWk2,35_Acet8
chr1	175283200	175283400	31_Acet3
chr1	175284400	175284600	31_Acet3
chr1	175285000	175285200	30_Acet2
chr1	175287000	175289000	42_EnhWk7_a,43_EnhWk7_b,42_EnhWk7_a,40_EnhWk5_b
chr1	175294400	175299000	39_EnhWk5_a,40_EnhWk5_b
chr1	175299600	175300200	31_Acet3
chr1	175302400	175314600	40_EnhWk5_b,60_EnhA11_f,42_EnhWk7_a,40_EnhWk5_b,42_EnhWk7_a,43_EnhWk7_b,42_EnhWk7_a,43_EnhWk7_b,57_EnhA11_c,60_EnhA11_f,42_EnhWk7_a,35_Acet8,42_EnhWk7_a,35_Acet8,42_EnhWk7_a,37_EnhWk2
chr1	175314800	175315400	42_EnhWk7_a,35_Acet8
chr1	175315600	175323600	30_Acet2,35_Acet8,60_EnhA11_f,73_TxEnh7,57_EnhA11_c,73_TxEnh7,57_EnhA11_c,73_TxEnh7,57_EnhA11_c,73_TxEnh7,93_PromF2,52_EnhA8_a,67_TxEnh2_b,57_EnhA11_c,60_EnhA11_f,43_EnhWk7_b,42_EnhWk7_a,35_Acet8,64_EnhA19,31_Acet3,30_Acet2
chr1	175324600	175325200	40_EnhWk5_b,42_EnhWk7_a,40_EnhWk5_b
chr1	175326600	175326800	31_Acet3
chr1	175327400	175328800	31_Acet3,42_EnhWk7_a,49_EnhA6_b
chr1	175330000	175330200	49_EnhA6_b
chr1	175331200	175331600	31_Acet3
chr1	175332000	175333200	64_EnhA19,44_EnhWk8
chr1	175333800	175334200	30_Acet2,31_Acet3
chr1	175334400	175334800	30_Acet2
chr1	175335200	175335400	30_Acet2
chr1	175337800	175338800	35_Acet8,42_EnhWk7_a,91_BivProm3_b,64_EnhA19
chr1	175340000	175340200	30_Acet2
chr1	175341000	175345200	63_EnhA15_b,64_EnhA19,63_EnhA15_b,64_EnhA19,63_EnhA15_b,30_Acet2,35_Acet8,38_EnhWk4,64_EnhA19,35_Acet8,63_EnhA15_b
chr1	175351800	175352200	30_Acet2
chr1	175352800	175357600	60_EnhA11_f,35_Acet8,64_EnhA19,35_Acet8,30_Acet2,63_EnhA15_b
chr1	175358400	175360800	35_Acet8,30_Acet2,35_Acet8,30_Acet2,35_Acet8
chr1	175361200	175361600	35_Acet8
chr1	175362200	175362400	35_Acet8
chr1	175362600	175363600	30_Acet2
chr1	175364400	175373200	42_EnhWk7_a,30_Acet2,35_Acet8,30_Acet2,35_Acet8,30_Acet2,35_Acet8,31_Acet3
chr1	175373800	175376800	51_EnhA6_d,64_EnhA19,51_EnhA6_d,35_Acet8,36_EnhWk1,51_EnhA6_d,36_EnhWk1,30_Acet2,44_EnhWk8,36_EnhWk1
chr1	175377800	175378200	30_Acet2
chr1	175378600	175379200	30_Acet2,31_Acet3
chr1	175379400	175379800	30_Acet2
chr1	175380400	175381600	30_Acet2,51_EnhA6_d
chr1	175382400	175383000	31_Acet3
chr1	175383200	175383400	51_EnhA6_d
chr1	175383800	175384000	30_Acet2
chr1	175384400	175384800	30_Acet2
chr1	175385000	175385400	36_EnhWk1,30_Acet2
chr1	175385800	175386000	30_Acet2
chr1	175386200	175386400	31_Acet3
chr1	175387000	175387200	30_Acet2
chr1	175387600	175391400	30_Acet2,44_EnhWk8,64_EnhA19,44_EnhWk8,30_Acet2,51_EnhA6_d,42_EnhWk7_a,40_EnhWk5_b,30_Acet2
chr1	175396800	175397000	30_Acet2
chr1	175397200	175398200	36_EnhWk1,30_Acet2
chr1	175399400	175402000	44_EnhWk8,36_EnhWk1,49_EnhA6_b,51_EnhA6_d,49_EnhA6_b,51_EnhA6_d,49_EnhA6_b,48_EnhA6_a,36_EnhWk1
chr1	175408000	175408400	30_Acet2,31_Acet3
chr1	175410000	175411600	30_Acet2,40_EnhWk5_b,30_Acet2,62_EnhA15_a,40_EnhWk5_b,36_EnhWk1,30_Acet2
chr1	175412400	175413600	40_EnhWk5_b,42_EnhWk7_a,30_Acet2
chr1	175413800	175414000	30_Acet2
chr1	175414600	175415000	30_Acet2
chr1	175415400	175415800	49_EnhA6_b,30_Acet2
chr1	175416600	175417000	31_Acet3
chr1	175417200	175417400	30_Acet2
chr1	175418200	175418800	30_Acet2,51_EnhA6_d
chr1	175419000	175419800	36_EnhWk1,31_Acet3,30_Acet2
chr1	175420000	175420400	64_EnhA19,35_Acet8
chr1	175421000	175422000	30_Acet2,44_EnhWk8,30_Acet2
chr1	175422400	175422600	30_Acet2
chr1	175423800	175424000	31_Acet3
chr1	175424600	175424800	30_Acet2
chr1	175425800	175426400	30_Acet2
chr1	175427800	175428000	30_Acet2
chr1	175431600	175432400	30_Acet2
chr1	175433400	175433600	30_Acet2
chr1	175433800	175434600	49_EnhA6_b,30_Acet2
chr1	175440200	175440400	31_Acet3
chr1	175441600	175441800	51_EnhA6_d
chr1	175442000	175442400	30_Acet2,51_EnhA6_d
chr1	175444800	175445200	30_Acet2
chr1	175445400	175446400	36_EnhWk1,51_EnhA6_d
chr1	175446600	175447400	31_Acet3,30_Acet2,31_Acet3
chr1	175447600	175448800	36_EnhWk1,31_Acet3,30_Acet2
chr1	175449000	175450200	40_EnhWk5_b,30_Acet2
chr1	175450600	175451000	36_EnhWk1
chr1	175451400	175452000	31_Acet3,51_EnhA6_d
chr1	175452200	175452400	31_Acet3
chr1	175453600	175454000	31_Acet3
chr1	175454400	175454800	31_Acet3
chr1	175455000	175455200	30_Acet2
chr1	175455800	175456200	30_Acet2
chr1	175457200	175457600	30_Acet2
chr1	175458800	175460600	30_Acet2,51_EnhA6_d,49_EnhA6_b,51_EnhA6_d,49_EnhA6_b,64_EnhA19,44_EnhWk8
chr1	175460800	175461200	30_Acet2
chr1	175464600	175465200	44_EnhWk8,30_Acet2
chr1	175465600	175466000	30_Acet2
chr1	175467600	175467800	30_Acet2
chr1	175468000	175468200	30_Acet2
chr1	175468600	175469200	30_Acet2
chr1	175469600	175470000	30_Acet2
chr1	175470200	175472200	30_Acet2,36_EnhWk1,51_EnhA6_d,49_EnhA6_b,44_EnhWk8,32_Acet6,36_EnhWk1,31_Acet3,30_Acet2
chr1	175472800	175473000	30_Acet2
chr1	175473400	175473800	30_Acet2
chr1	175474200	175474800	30_Acet2
chr1	175475000	175475400	30_Acet2
chr1	175478200	175478600	64_EnhA19
chr1	175479400	175480800	64_EnhA19,36_EnhWk1
chr1	175481200	175483000	36_EnhWk1,64_EnhA19,62_EnhA15_a,30_Acet2,36_EnhWk1,44_EnhWk8
chr1	175483600	175484000	30_Acet2
chr1	175485200	175485400	30_Acet2
chr1	175486200	175486400	31_Acet3
chr1	175487000	175487600	31_Acet3,30_Acet2
chr1	175487800	175488000	30_Acet2
chr1	175488400	175489600	30_Acet2
chr1	175491600	175492000	31_Acet3
chr1	175492200	175492800	49_EnhA6_b,51_EnhA6_d
chr1	175493000	175494000	49_EnhA6_b,90_BivProm3_a,37_EnhWk2
chr1	175494200	175497200	37_EnhWk2,90_BivProm3_a,49_EnhA6_b,51_EnhA6_d,49_EnhA6_b,51_EnhA6_d
chr1	175497400	175501000	51_EnhA6_d,49_EnhA6_b,35_Acet8,59_EnhA11_e,51_EnhA6_d,36_EnhWk1,31_Acet3,30_Acet2,40_EnhWk5_b,64_EnhA19,49_EnhA6_b
chr1	175501800	175502600	30_Acet2
chr1	175503000	175504600	49_EnhA6_b,51_EnhA6_d,49_EnhA6_b
chr1	175505000	175505200	49_EnhA6_b
chr1	175505800	175507200	40_EnhWk5_b,30_Acet2
chr1	175509200	175509400	36_EnhWk1
chr1	175509600	175513400	36_EnhWk1,30_Acet2,36_EnhWk1,40_EnhWk5_b,59_EnhA11_e,40_EnhWk5_b,59_EnhA11_e,40_EnhWk5_b,59_EnhA11_e,64_EnhA19
chr1	175513600	175517200	40_EnhWk5_b,64_EnhA19,91_BivProm3_b,58_EnhA11_d,91_BivProm3_b,58_EnhA11_d,64_EnhA19,40_EnhWk5_b,30_Acet2,36_EnhWk1,44_EnhWk8
chr1	175517800	175518000	30_Acet2
chr1	175518200	175518400	30_Acet2
chr1	175519800	175524400	40_EnhWk5_b,65_TxEnh1,64_EnhA19,32_Acet6,62_EnhA15_a,61_EnhA14,34_Acet7_b,58_EnhA11_d,62_EnhA15_a,63_EnhA15_b,30_Acet2
chr1	175525800	175527400	63_EnhA15_b,62_EnhA15_a
chr1	175527800	175532800	62_EnhA15_a,44_EnhWk8,36_EnhWk1,44_EnhWk8,30_Acet2,44_EnhWk8,30_Acet2,36_EnhWk1,64_EnhA19,51_EnhA6_d,64_EnhA19,51_EnhA6_d,44_EnhWk8,64_EnhA19
chr1	175533200	175534800	40_EnhWk5_b,59_EnhA11_e,40_EnhWk5_b,30_Acet2
chr1	175535400	175535600	31_Acet3
chr1	175535800	175539400	36_EnhWk1,30_Acet2,63_EnhA15_b,64_EnhA19,36_EnhWk1,30_Acet2,63_EnhA15_b,30_Acet2,63_EnhA15_b
chr1	175539600	175544600	36_EnhWk1,51_EnhA6_d,63_EnhA15_b,36_EnhWk1,51_EnhA6_d,64_EnhA19,40_EnhWk5_b,36_EnhWk1,32_Acet6,64_EnhA19,44_EnhWk8,36_EnhWk1
chr1	175545800	175547000	30_Acet2
chr1	175548000	175550400	30_Acet2,36_EnhWk1,32_Acet6,51_EnhA6_d,64_EnhA19,36_EnhWk1,44_EnhWk8,40_EnhWk5_b,30_Acet2
chr1	175552200	175552600	30_Acet2
chr1	175552800	175556200	30_Acet2,44_EnhWk8,51_EnhA6_d,36_EnhWk1,51_EnhA6_d,36_EnhWk1,51_EnhA6_d,49_EnhA6_b,51_EnhA6_d,36_EnhWk1,51_EnhA6_d
chr1	175556400	175557200	30_Acet2
chr1	175558600	175561800	36_EnhWk1,44_EnhWk8,36_EnhWk1,51_EnhA6_d
chr1	175562400	175565600	30_Acet2,44_EnhWk8,51_EnhA6_d,64_EnhA19,44_EnhWk8,64_EnhA19,44_EnhWk8
chr1	175566000	175566600	44_EnhWk8,30_Acet2
chr1	175567000	175567800	36_EnhWk1,30_Acet2
chr1	175568400	175569800	30_Acet2,44_EnhWk8,64_EnhA19,40_EnhWk5_b
chr1	175570200	175570400	30_Acet2
chr1	175571600	175574000	30_Acet2,40_EnhWk5_b,37_EnhWk2,64_EnhA19
chr1	175574200	175574600	44_EnhWk8
chr1	175575600	175576000	30_Acet2
chr1	175576200	175576400	30_Acet2
chr1	175576600	175577000	44_EnhWk8
chr1	175577400	175577800	30_Acet2
chr1	175578400	175578600	51_EnhA6_d
chr1	175580200	175581400	44_EnhWk8,30_Acet2
chr1	175586200	175586600	31_Acet3
chr1	175587400	175587600	36_EnhWk1
chr1	175587800	175588400	30_Acet2,36_EnhWk1
chr1	175588600	175588800	36_EnhWk1
chr1	175590400	175592200	40_EnhWk5_b,64_EnhA19,40_EnhWk5_b
chr1	175592400	175592600	30_Acet2
chr1	175594600	175595400	31_Acet3,44_EnhWk8
chr1	175596000	175598600	36_EnhWk1,49_EnhA6_b,44_EnhWk8,51_EnhA6_d,64_EnhA19,42_EnhWk7_a,91_BivProm3_b,42_EnhWk7_a,91_BivProm3_b
chr1	175599000	175602800	89_BivProm2,91_BivProm3_b,42_EnhWk7_a,91_BivProm3_b,43_EnhWk7_b,58_EnhA11_d,42_EnhWk7_a,40_EnhWk5_b,44_EnhWk8
chr1	175603200	175606400	36_EnhWk1,30_Acet2,51_EnhA6_d,64_EnhA19,51_EnhA6_d,36_EnhWk1,44_EnhWk8
chr1	175606600	175607000	30_Acet2
chr1	175608600	175609000	36_EnhWk1,30_Acet2
chr1	175609200	175610600	36_EnhWk1,31_Acet3,36_EnhWk1,44_EnhWk8
chr1	175611200	175611600	31_Acet3,30_Acet2
chr1	175612000	175612400	30_Acet2
chr1	175613400	175613800	30_Acet2
chr1	175614600	175615000	30_Acet2
chr1	175616000	175616800	30_Acet2
chr1	175617200	175617600	30_Acet2
chr1	175618200	175619400	40_EnhWk5_b,39_EnhWk5_a,30_Acet2
chr1	175620000	175621200	51_EnhA6_d,49_EnhA6_b
chr1	175621400	175622000	36_EnhWk1,44_EnhWk8
chr1	175622200	175622600	30_Acet2
chr1	175623000	175623200	63_EnhA15_b
chr1	175623400	175624000	30_Acet2
chr1	175624800	175625000	30_Acet2
chr1	175625400	175625800	30_Acet2
chr1	175627600	175630800	36_EnhWk1,44_EnhWk8,36_EnhWk1,51_EnhA6_d,40_EnhWk5_b,36_EnhWk1
chr1	175631000	175632800	36_EnhWk1,51_EnhA6_d,63_EnhA15_b,51_EnhA6_d,63_EnhA15_b,36_EnhWk1
chr1	175633200	175633400	36_EnhWk1
chr1	175633600	175633800	40_EnhWk5_b
chr1	175634200	175636800	30_Acet2,63_EnhA15_b,30_Acet2
chr1	175638200	175638600	30_Acet2
chr1	175641400	175642200	63_EnhA15_b
chr1	175642400	175643000	30_Acet2,31_Acet3
chr1	175643400	175644600	36_EnhWk1,30_Acet2
chr1	175644800	175645200	36_EnhWk1
chr1	175645600	175649000	36_EnhWk1,51_EnhA6_d,49_EnhA6_b,51_EnhA6_d,44_EnhWk8,51_EnhA6_d,36_EnhWk1,51_EnhA6_d,49_EnhA6_b
chr1	175649400	175649600	31_Acet3
chr1	175650200	175650400	31_Acet3
chr1	175650600	175651200	31_Acet3
chr1	175652400	175653000	40_EnhWk5_b,30_Acet2,36_EnhWk1
chr1	175653200	175653800	30_Acet2,44_EnhWk8,36_EnhWk1
chr1	175654600	175655200	31_Acet3
chr1	175655800	175656000	30_Acet2
chr1	175656200	175656800	31_Acet3,30_Acet2
chr1	175657000	175657200	36_EnhWk1
chr1	175658000	175658600	30_Acet2
chr1	175659000	175659200	30_Acet2
chr1	175659600	175659800	30_Acet2
chr1	175660000	175660400	36_EnhWk1,30_Acet2
chr1	175660800	175661200	30_Acet2
chr1	175663000	175663400	30_Acet2
chr1	175663800	175664400	30_Acet2
chr1	175665000	175666000	36_EnhWk1,62_EnhA15_a,40_EnhWk5_b
chr1	175666200	175669000	51_EnhA6_d,49_EnhA6_b,51_EnhA6_d,36_EnhWk1,51_EnhA6_d,49_EnhA6_b,36_EnhWk1,49_EnhA6_b
chr1	175669400	175686600	44_EnhWk8,51_EnhA6_d,49_EnhA6_b,51_EnhA6_d,36_EnhWk1,31_Acet3,30_Acet2,51_EnhA6_d,40_EnhWk5_b,42_EnhWk7_a,43_EnhWk7_b,42_EnhWk7_a,51_EnhA6_d,49_EnhA6_b,51_EnhA6_d,64_EnhA19,51_EnhA6_d,49_EnhA6_b,64_EnhA19,51_EnhA6_d,49_EnhA6_b,51_EnhA6_d,49_EnhA6_b,51_EnhA6_d,49_EnhA6_b,51_EnhA6_d,49_EnhA6_b,51_EnhA6_d,30_Acet2,51_EnhA6_d,49_EnhA6_b,64_EnhA19,44_EnhWk8,36_EnhWk1,30_Acet2,36_EnhWk1
chr1	175687000	175692400	30_Acet2,51_EnhA6_d,49_EnhA6_b,51_EnhA6_d,49_EnhA6_b,51_EnhA6_d,49_EnhA6_b,51_EnhA6_d,30_Acet2,44_EnhWk8,30_Acet2,44_EnhWk8,30_Acet2,36_EnhWk1,44_EnhWk8,30_Acet2,44_EnhWk8,30_Acet2
chr1	175692600	175692800	30_Acet2
chr1	175693000	175694400	36_EnhWk1,30_Acet2,36_EnhWk1,44_EnhWk8
chr1	175695000	175695400	30_Acet2
chr1	175696600	175696800	31_Acet3
chr1	175697000	175697600	44_EnhWk8,30_Acet2
chr1	175698600	175698800	31_Acet3
chr1	175699400	175699800	30_Acet2
chr1	175700000	175703000	30_Acet2,44_EnhWk8,64_EnhA19,44_EnhWk8,64_EnhA19,44_EnhWk8
chr1	175704800	175705200	30_Acet2
chr1	175706000	175706200	36_EnhWk1
chr1	175706400	175706600	30_Acet2
chr1	175706800	175710400	30_Acet2,36_EnhWk1,51_EnhA6_d,36_EnhWk1,51_EnhA6_d,36_EnhWk1,30_Acet2
chr1	175710600	175711000	36_EnhWk1,44_EnhWk8
chr1	175711200	175712200	30_Acet2,36_EnhWk1
chr1	175712600	175718800	30_Acet2,51_EnhA6_d,49_EnhA6_b,51_EnhA6_d,49_EnhA6_b,51_EnhA6_d,49_EnhA6_b,51_EnhA6_d,30_Acet2,36_EnhWk1,51_EnhA6_d,30_Acet2,51_EnhA6_d
chr1	175719400	175720600	44_EnhWk8,30_Acet2,44_EnhWk8
chr1	175721000	175721200	30_Acet2
chr1	175721400	175721600	30_Acet2
chr1	175722400	175723000	30_Acet2
chr1	175723600	175723800	30_Acet2
chr1	175724800	175725000	30_Acet2
chr1	175725400	175726600	36_EnhWk1
chr1	175727200	175728000	36_EnhWk1,30_Acet2,36_EnhWk1
chr1	175728200	175731600	30_Acet2,44_EnhWk8,36_EnhWk1,51_EnhA6_d,36_EnhWk1,44_EnhWk8,30_Acet2,51_EnhA6_d,30_Acet2,36_EnhWk1,51_EnhA6_d,36_EnhWk1
chr1	175732200	175734000	51_EnhA6_d,44_EnhWk8,51_EnhA6_d,30_Acet2
chr1	175734400	175735400	49_EnhA6_b,64_EnhA19,49_EnhA6_b
chr1	175736200	175737000	31_Acet3,30_Acet2
chr1	175737600	175738000	30_Acet2
chr1	175739400	175739600	30_Acet2
chr1	175740800	175741400	49_EnhA6_b,51_EnhA6_d
chr1	175742400	175744400	90_BivProm3_a,64_EnhA19,49_EnhA6_b
chr1	175747000	175747600	30_Acet2
chr1	175748200	175748800	30_Acet2
chr1	175749000	175749600	44_EnhWk8,30_Acet2
chr1	175749800	175751400	51_EnhA6_d,49_EnhA6_b,51_EnhA6_d
chr1	175751800	175752200	30_Acet2
chr1	175752400	175752600	30_Acet2
chr1	175752800	175753000	30_Acet2
chr1	175754000	175756400	31_Acet3,49_EnhA6_b,51_EnhA6_d,49_EnhA6_b,44_EnhWk8,51_EnhA6_d,49_EnhA6_b
chr1	175756600	175756800	30_Acet2
chr1	175757200	175758200	44_EnhWk8,30_Acet2,44_EnhWk8,30_Acet2,31_Acet3
chr1	175758800	175759400	49_EnhA6_b
chr1	175761400	175761800	31_Acet3,30_Acet2
chr1	175762800	175763600	30_Acet2
chr1	175765200	175765800	31_Acet3,30_Acet2
chr1	175766200	175766600	30_Acet2
chr1	175767000	175767400	31_Acet3,30_Acet2
chr1	175767600	175767800	30_Acet2
chr1	175768200	175769000	30_Acet2
chr1	175769800	175770600	30_Acet2
chr1	175770800	175772200	30_Acet2,51_EnhA6_d,30_Acet2
chr1	175772800	175773200	30_Acet2,31_Acet3
chr1	175773400	175773600	30_Acet2
chr1	175773800	175774000	30_Acet2
chr1	175774200	175775400	31_Acet3,30_Acet2,31_Acet3,30_Acet2
chr1	175780200	175780800	31_Acet3,30_Acet2
chr1	175781200	175781600	31_Acet3
chr1	175782000	175782200	30_Acet2
chr1	175782600	175785400	36_EnhWk1,30_Acet2,64_EnhA19,36_EnhWk1,44_EnhWk8,30_Acet2
chr1	175787400	175787600	30_Acet2
chr1	175787800	175789400	30_Acet2,51_EnhA6_d,49_EnhA6_b,64_EnhA19,51_EnhA6_d,44_EnhWk8
chr1	175789600	175790000	30_Acet2
chr1	175790800	175791000	30_Acet2
chr1	175791200	175791600	30_Acet2
chr1	175792200	175795600	30_Acet2,36_EnhWk1,30_Acet2,36_EnhWk1,30_Acet2,36_EnhWk1,30_Acet2
chr1	175796200	175796400	30_Acet2
chr1	175797000	175797600	30_Acet2,44_EnhWk8
chr1	175800600	175801000	30_Acet2
chr1	175802000	175802200	30_Acet2
chr1	175802800	175805200	30_Acet2,40_EnhWk5_b,51_EnhA6_d,49_EnhA6_b,51_EnhA6_d,40_EnhWk5_b
chr1	175805400	175805800	31_Acet3
chr1	175806600	175811000	36_EnhWk1,44_EnhWk8,31_Acet3,30_Acet2,44_EnhWk8,51_EnhA6_d,30_Acet2,44_EnhWk8,30_Acet2
chr1	175814000	175814200	31_Acet3
chr1	175815400	175815600	30_Acet2
chr1	175816000	175816200	30_Acet2
chr1	175817200	175817400	51_EnhA6_d
chr1	175818200	175819400	51_EnhA6_d,49_EnhA6_b,36_EnhWk1,51_EnhA6_d,49_EnhA6_b
chr1	175821000	175826000	35_Acet8,30_Acet2,35_Acet8,30_Acet2,35_Acet8
chr1	175826200	175827400	35_Acet8,30_Acet2,40_EnhWk5_b
chr1	175829200	175829400	30_Acet2
chr1	175829600	175832400	40_EnhWk5_b,64_EnhA19,40_EnhWk5_b,44_EnhWk8
chr1	175833400	175835800	40_EnhWk5_b,30_Acet2,44_EnhWk8
chr1	175837400	175837800	31_Acet3
chr1	175838600	175838800	30_Acet2
chr1	175839200	175842800	40_EnhWk5_b,62_EnhA15_a,91_BivProm3_b,61_EnhA14,91_BivProm3_b,59_EnhA11_e,62_EnhA15_a,64_EnhA19,40_EnhWk5_b
chr1	175843400	175844000	30_Acet2
chr1	175844400	175844800	30_Acet2
chr1	175845200	175845400	30_Acet2
chr1	175846400	175846600	30_Acet2
chr1	175848000	175848800	51_EnhA6_d,49_EnhA6_b,51_EnhA6_d
chr1	175849600	175849800	30_Acet2
chr1	175850000	175850200	31_Acet3
chr1	175851200	175851600	31_Acet3
chr1	175852600	175853400	51_EnhA6_d,30_Acet2,49_EnhA6_b
chr1	175854400	175854600	30_Acet2
chr1	175854800	175855000	30_Acet2
chr1	175855200	175856000	30_Acet2
chr1	175856400	175858800	49_EnhA6_b,51_EnhA6_d,49_EnhA6_b,48_EnhA6_a,51_EnhA6_d,49_EnhA6_b
chr1	175859600	175860000	49_EnhA6_b,31_Acet3
chr1	175860600	175861000	49_EnhA6_b
chr1	175861200	175870600	49_EnhA6_b,51_EnhA6_d,48_EnhA6_a,49_EnhA6_b,36_EnhWk1,51_EnhA6_d,49_EnhA6_b,51_EnhA6_d,48_EnhA6_a,51_EnhA6_d,49_EnhA6_b,51_EnhA6_d,49_EnhA6_b,37_EnhWk2
chr1	175870800	175871200	51_EnhA6_d,36_EnhWk1
chr1	175872000	175872200	37_EnhWk2
chr1	175872800	175874200	49_EnhA6_b,51_EnhA6_d
chr1	175874800	175875000	30_Acet2
chr1	175875200	175876200	31_Acet3
chr1	175876800	175879600	36_EnhWk1,51_EnhA6_d,49_EnhA6_b,51_EnhA6_d,36_EnhWk1
chr1	175880600	175880800	31_Acet3
chr1	175881000	175882000	51_EnhA6_d,49_EnhA6_b,51_EnhA6_d
chr1	175882200	175882800	30_Acet2,49_EnhA6_b,31_Acet3
chr1	175883400	175883800	51_EnhA6_d
chr1	175884000	175887000	51_EnhA6_d,48_EnhA6_a,49_EnhA6_b,51_EnhA6_d
chr1	175887200	175889600	51_EnhA6_d,49_EnhA6_b,48_EnhA6_a,49_EnhA6_b,44_EnhWk8,49_EnhA6_b
chr1	175890800	175891000	31_Acet3
chr1	175892800	175893600	30_Acet2,40_EnhWk5_b
chr1	175895400	175895600	30_Acet2
chr1	175896400	175896600	31_Acet3
chr1	175902000	175902200	30_Acet2
chr1	175902400	175902600	71_TxEnh5
chr1	175904800	175905000	71_TxEnh5
chr1	175905400	175906000	63_EnhA15_b
chr1	175906400	175907000	63_EnhA15_b
chr1	175917800	175918200	31_Acet3
chr1	175918800	175919600	35_Acet8,44_EnhWk8
chr1	175920200	175920600	71_TxEnh5
chr1	175921000	175921200	44_EnhWk8
chr1	175921400	175921600	44_EnhWk8
chr1	175922000	175924000	44_EnhWk8,31_Acet3,44_EnhWk8
chr1	175934000	175934200	44_EnhWk8
chr1	175934800	175935000	31_Acet3
chr1	175968800	175969400	74_TxEnh8
chr1	175977800	175978800	60_EnhA11_f,68_TxEnh3
chr1	176018400	176018600	74_TxEnh8
chr1	176032400	176032800	74_TxEnh8
chr1	176033600	176034000	65_TxEnh1
chr1	176034600	176034800	74_TxEnh8
chr1	176052200	176054200	60_EnhA11_f,55_EnhA11_a,60_EnhA11_f,40_EnhWk5_b
chr1	176058600	176058800	38_EnhWk4
chr1	176073400	176073800	65_TxEnh1
chr1	176103200	176103800	68_TxEnh3,59_EnhA11_e
chr1	176137600	176137800	65_TxEnh1
chr1	176138000	176138200	65_TxEnh1
chr1	176138400	176138600	65_TxEnh1
chr1	176149600	176150400	65_TxEnh1
chr1	176151200	176151400	63_EnhA15_b
chr1	176160800	176161000	74_TxEnh8
chr1	176161200	176161400	74_TxEnh8
chr1	176161600	176161800	74_TxEnh8
chr1	176167800	176168000	60_EnhA11_f
chr1	176168600	176168800	68_TxEnh3
chr1	176174400	176174600	74_TxEnh8
chr1	176176600	176176800	74_TxEnh8
chr1	176177600	176178800	66_TxEnh2_a,67_TxEnh2_b,66_TxEnh2_a
chr1	176179400	176179600	74_TxEnh8
chr1	176182000	176182600	74_TxEnh8,68_TxEnh3,74_TxEnh8
chr1	176183400	176184400	74_TxEnh8,55_EnhA11_a,68_TxEnh3
chr1	176184800	176213200	58_EnhA11_d,60_EnhA11_f,57_EnhA11_c,67_TxEnh2_b,60_EnhA11_f,57_EnhA11_c,67_TxEnh2_b,57_EnhA11_c,60_EnhA11_f,57_EnhA11_c,67_TxEnh2_b,60_EnhA11_f,57_EnhA11_c,67_TxEnh2_b,58_EnhA11_d,67_TxEnh2_b,60_EnhA11_f,55_EnhA11_a,57_EnhA11_c,66_TxEnh2_a,57_EnhA11_c,60_EnhA11_f,57_EnhA11_c,58_EnhA11_d,67_TxEnh2_b,58_EnhA11_d,60_EnhA11_f,58_EnhA11_d,67_TxEnh2_b,60_EnhA11_f,67_TxEnh2_b,66_TxEnh2_a,39_EnhWk5_a,58_EnhA11_d,60_EnhA11_f,58_EnhA11_d,40_EnhWk5_b,58_EnhA11_d,60_EnhA11_f,66_TxEnh2_a,60_EnhA11_f,58_EnhA11_d,67_TxEnh2_b,66_TxEnh2_a,67_TxEnh2_b,57_EnhA11_c,60_EnhA11_f,67_TxEnh2_b,99_PromF7,67_TxEnh2_b,99_PromF7,98_PromF6,94_PromF3,100_TSS1,95_PromF4,94_PromF3,98_PromF6,47_EnhA3_b,56_EnhA11_b,57_EnhA11_c,56_EnhA11_b,57_EnhA11_c,56_EnhA11_b,60_EnhA11_f,57_EnhA11_c,60_EnhA11_f,40_EnhWk5_b
chr1	176215600	176216200	31_Acet3
chr1	176216800	176217600	51_EnhA6_d,35_Acet8
chr1	176218200	176218600	30_Acet2
chr1	176219400	176219800	31_Acet3,30_Acet2
chr1	176220200	176220600	62_EnhA15_a
chr1	176220800	176221600	31_Acet3,38_EnhWk4
chr1	176222200	176229200	38_EnhWk4,61_EnhA14,38_EnhWk4
chr1	176236400	176236600	31_Acet3
chr1	176237200	176237600	31_Acet3
chr1	176238400	176238600	30_Acet2
chr1	176241000	176244200	36_EnhWk1,32_Acet6,59_EnhA11_e,32_Acet6,36_EnhWk1,32_Acet6,36_EnhWk1
chr1	176244400	176244600	36_EnhWk1
chr1	176246800	176247200	31_Acet3,30_Acet2
chr1	176248400	176248600	31_Acet3
chr1	176250400	176251000	30_Acet2,31_Acet3
chr1	176251600	176251800	31_Acet3
chr1	176252200	176252600	31_Acet3,44_EnhWk8
chr1	176261800	176262000	31_Acet3
chr1	176300200	176300400	30_Acet2
chr1	176303800	176304200	30_Acet2,31_Acet3
chr1	176304400	176304800	44_EnhWk8
chr1	176305200	176305400	31_Acet3
chr1	176316000	176316400	30_Acet2
chr1	176322400	176322600	30_Acet2
chr1	176322800	176323000	30_Acet2
chr1	176323400	176324000	40_EnhWk5_b,30_Acet2
chr1	176324600	176325000	31_Acet3
chr1	176325200	176325400	36_EnhWk1
chr1	176327000	176327400	31_Acet3,30_Acet2
chr1	176327600	176327800	31_Acet3
chr1	176330800	176331600	36_EnhWk1
chr1	176336400	176337200	36_EnhWk1
chr1	176337800	176339800	36_EnhWk1,32_Acet6,30_Acet2,36_EnhWk1
chr1	176340000	176340200	30_Acet2
chr1	176341800	176342000	30_Acet2
chr1	176348600	176348800	31_Acet3
chr1	176356600	176356800	30_Acet2
chr1	176364200	176365000	36_EnhWk1,44_EnhWk8,30_Acet2,44_EnhWk8
chr1	176368800	176369000	31_Acet3
chr1	176370600	176371000	31_Acet3
chr1	176372600	176372800	31_Acet3
chr1	176374200	176375600	30_Acet2,31_Acet3,38_EnhWk4,36_EnhWk1,65_TxEnh1,38_EnhWk4
chr1	176377000	176377400	31_Acet3
chr1	176379800	176380400	36_EnhWk1,40_EnhWk5_b
chr1	176382000	176382600	63_EnhA15_b
chr1	176384200	176384800	31_Acet3
chr1	176385000	176385200	36_EnhWk1
chr1	176391600	176392200	30_Acet2
chr1	176396200	176396400	31_Acet3
chr1	176409400	176409800	36_EnhWk1
chr1	176419400	176419800	36_EnhWk1
chr1	176434200	176437600	30_Acet2,35_Acet8
chr1	176437800	176438400	35_Acet8,30_Acet2
chr1	176438600	176439000	35_Acet8
chr1	176439200	176441200	35_Acet8
chr1	176442400	176442800	35_Acet8
chr1	176443000	176451600	35_Acet8,30_Acet2,35_Acet8
chr1	176452800	176454800	35_Acet8,30_Acet2
chr1	176458400	176458800	30_Acet2,35_Acet8
chr1	176460000	176472600	35_Acet8,30_Acet2,35_Acet8,30_Acet2,35_Acet8,30_Acet2,35_Acet8,63_EnhA15_b
chr1	176474400	176474600	30_Acet2
chr1	176475400	176475800	35_Acet8
chr1	176477400	176477600	31_Acet3
chr1	176477800	176478200	35_Acet8
chr1	176478400	176478800	35_Acet8
chr1	176479200	176480000	35_Acet8
chr1	176480400	176480800	30_Acet2,35_Acet8
chr1	176481200	176482000	31_Acet3
chr1	176482800	176483200	30_Acet2
chr1	176483400	176483600	31_Acet3
chr1	176486600	176486800	30_Acet2
chr1	176487200	176487400	30_Acet2
chr1	176490600	176490800	30_Acet2
chr1	176492000	176492400	30_Acet2,31_Acet3
chr1	176493400	176494200	36_EnhWk1
chr1	176495000	176495600	36_EnhWk1,31_Acet3
chr1	176497000	176497200	35_Acet8
chr1	176497800	176498800	35_Acet8,31_Acet3
chr1	176499400	176500200	35_Acet8
chr1	176501200	176501800	35_Acet8
chr1	176504000	176506000	63_EnhA15_b
chr1	176509800	176510000	30_Acet2
chr1	176513400	176523400	35_Acet8,30_Acet2,35_Acet8,63_EnhA15_b,61_EnhA14,63_EnhA15_b,61_EnhA14,63_EnhA15_b,35_Acet8,63_EnhA15_b,30_Acet2,35_Acet8
chr1	176524200	176524400	30_Acet2
chr1	176526000	176526800	30_Acet2,35_Acet8
chr1	176527800	176528000	30_Acet2
chr1	176528800	176532200	30_Acet2,63_EnhA15_b,30_Acet2,63_EnhA15_b
chr1	176533000	176533800	35_Acet8
chr1	176534200	176534400	30_Acet2
chr1	176536400	176537000	30_Acet2,31_Acet3
chr1	176537600	176538000	31_Acet3
chr1	176538800	176539400	36_EnhWk1,35_Acet8,30_Acet2
chr1	176539600	176539800	30_Acet2
chr1	176541800	176542400	40_EnhWk5_b
chr1	176543400	176544000	30_Acet2
chr1	176544800	176545200	44_EnhWk8
chr1	176545800	176547800	63_EnhA15_b
chr1	176549600	176549800	30_Acet2
chr1	176550400	176550600	30_Acet2
chr1	176557200	176561600	63_EnhA15_b,30_Acet2,63_EnhA15_b,64_EnhA19,65_TxEnh1,32_Acet6,64_EnhA19,32_Acet6,36_EnhWk1
chr1	176561800	176562200	31_Acet3
chr1	176562400	176563000	31_Acet3
chr1	176563600	176564200	31_Acet3,35_Acet8
chr1	176564800	176565000	35_Acet8
chr1	176565400	176568400	35_Acet8,32_Acet6,36_EnhWk1
chr1	176569000	176569600	30_Acet2,31_Acet3
chr1	176570600	176571200	31_Acet3,30_Acet2
chr1	176571800	176572200	31_Acet3
chr1	176573000	176573200	30_Acet2
chr1	176573800	176574000	31_Acet3
chr1	176575000	176575200	30_Acet2
chr1	176576000	176578400	36_EnhWk1,35_Acet8,63_EnhA15_b,36_EnhWk1,63_EnhA15_b
chr1	176582000	176582200	31_Acet3
chr1	176588600	176589000	30_Acet2
chr1	176590600	176591200	36_EnhWk1
chr1	176597400	176597600	31_Acet3
chr1	176601400	176603400	30_Acet2,32_Acet6,36_EnhWk1,30_Acet2,63_EnhA15_b,35_Acet8
chr1	176603600	176604200	35_Acet8
chr1	176604800	176605800	35_Acet8
chr1	176606400	176606600	31_Acet3
chr1	176609400	176609800	30_Acet2
chr1	176612000	176612200	31_Acet3
chr1	176613800	176614000	30_Acet2
chr1	176615200	176615600	31_Acet3
chr1	176617200	176617400	30_Acet2
chr1	176617800	176618600	35_Acet8,36_EnhWk1
chr1	176624600	176625200	63_EnhA15_b,30_Acet2
chr1	176629800	176630000	31_Acet3
chr1	176632200	176632400	31_Acet3
chr1	176634200	176634400	31_Acet3
chr1	176635400	176636400	36_EnhWk1
chr1	176638200	176639800	36_EnhWk1,32_Acet6,36_EnhWk1,44_EnhWk8
chr1	176643400	176644000	36_EnhWk1,30_Acet2
chr1	176655600	176658200	36_EnhWk1,32_Acet6,33_Acet7_a,32_Acet6,36_EnhWk1
chr1	176661400	176662400	30_Acet2,44_EnhWk8
chr1	176666800	176667600	31_Acet3,30_Acet2
chr1	176669000	176669200	30_Acet2
chr1	176669600	176669800	36_EnhWk1
chr1	176670000	176670200	36_EnhWk1
chr1	176670800	176671400	30_Acet2,36_EnhWk1
chr1	176678000	176678200	30_Acet2
chr1	176679600	176679800	31_Acet3
chr1	176681200	176681400	30_Acet2
chr1	176681800	176682000	30_Acet2
chr1	176683200	176683800	44_EnhWk8,30_Acet2
chr1	176686400	176686800	30_Acet2
chr1	176688600	176689200	31_Acet3,30_Acet2
chr1	176690000	176690400	31_Acet3,30_Acet2
chr1	176691000	176691800	36_EnhWk1,32_Acet6,64_EnhA19
chr1	176692000	176692800	37_EnhWk2
chr1	176693600	176697000	64_EnhA19,32_Acet6,64_EnhA19,44_EnhWk8,36_EnhWk1,38_EnhWk4,64_EnhA19,44_EnhWk8,38_EnhWk4
chr1	176699000	176699200	30_Acet2
chr1	176700400	176702600	30_Acet2,38_EnhWk4,30_Acet2
chr1	176703800	176704200	30_Acet2
chr1	176710800	176711000	30_Acet2
chr1	176711400	176711600	31_Acet3
chr1	176714000	176714200	31_Acet3
chr1	176715400	176715600	30_Acet2
chr1	176716200	176716600	31_Acet3
chr1	176716800	176720200	51_EnhA6_d,37_EnhWk2,33_Acet7_a,51_EnhA6_d,36_EnhWk1,38_EnhWk4,65_TxEnh1,38_EnhWk4,36_EnhWk1
chr1	176720600	176721000	30_Acet2
chr1	176725600	176726000	31_Acet3
chr1	176731200	176731600	31_Acet3
chr1	176732800	176733000	30_Acet2
chr1	176733800	176734000	30_Acet2
chr1	176739600	176739800	30_Acet2
chr1	176740000	176740200	30_Acet2
chr1	176741200	176741400	30_Acet2
chr1	176741800	176745400	36_EnhWk1,63_EnhA15_b
chr1	176745600	176746000	63_EnhA15_b,30_Acet2
chr1	176752400	176753200	63_EnhA15_b
chr1	176753800	176754800	36_EnhWk1
chr1	176755000	176755400	36_EnhWk1
chr1	176756000	176756200	31_Acet3
chr1	176758200	176758600	44_EnhWk8
chr1	176760800	176761200	31_Acet3
chr1	176761600	176761800	30_Acet2
chr1	176762200	176762800	36_EnhWk1
chr1	176764600	176765000	31_Acet3
chr1	176766600	176769400	63_EnhA15_b,30_Acet2
chr1	176769600	176769800	30_Acet2
chr1	176770800	176771200	30_Acet2
chr1	176772400	176773600	30_Acet2,63_EnhA15_b,36_EnhWk1
chr1	176775200	176775800	36_EnhWk1
chr1	176778800	176780000	31_Acet3,36_EnhWk1,30_Acet2
chr1	176781400	176781600	31_Acet3
chr1	176784400	176785000	31_Acet3
chr1	176785200	176787000	30_Acet2,64_EnhA19,32_Acet6,64_EnhA19,32_Acet6
chr1	176787200	176787400	31_Acet3
chr1	176787800	176788000	31_Acet3
chr1	176789200	176789400	31_Acet3
chr1	176791000	176791200	36_EnhWk1
chr1	176794800	176796000	30_Acet2,36_EnhWk1,44_EnhWk8,36_EnhWk1
chr1	176796400	176796600	36_EnhWk1
chr1	176799200	176799800	31_Acet3,30_Acet2,36_EnhWk1
chr1	176800200	176800600	36_EnhWk1
chr1	176801200	176802200	37_EnhWk2
chr1	176805000	176805200	36_EnhWk1
chr1	176806000	176807000	36_EnhWk1
chr1	176807400	176807800	31_Acet3
chr1	176809200	176809600	36_EnhWk1
chr1	176810200	176810800	31_Acet3,30_Acet2
chr1	176811200	176812600	36_EnhWk1,44_EnhWk8
chr1	176815400	176816000	44_EnhWk8,30_Acet2,44_EnhWk8
chr1	176816400	176816600	44_EnhWk8
chr1	176818600	176819000	31_Acet3
chr1	176819600	176821600	30_Acet2,51_EnhA6_d,36_EnhWk1,51_EnhA6_d,64_EnhA19,36_EnhWk1
chr1	176822200	176824000	36_EnhWk1
chr1	176824800	176825000	30_Acet2
chr1	176828800	176829200	36_EnhWk1
chr1	176829800	176830000	31_Acet3
chr1	176831200	176831600	31_Acet3
chr1	176832200	176832600	31_Acet3
chr1	176834600	176835000	31_Acet3
chr1	176835400	176836000	31_Acet3
chr1	176837600	176838000	36_EnhWk1
chr1	176839400	176839600	30_Acet2
chr1	176840000	176840400	30_Acet2
chr1	176841200	176841400	63_EnhA15_b
chr1	176842000	176842800	36_EnhWk1,30_Acet2,36_EnhWk1
chr1	176843000	176844600	36_EnhWk1,63_EnhA15_b,64_EnhA19,65_TxEnh1,36_EnhWk1
chr1	176845000	176847800	30_Acet2,44_EnhWk8,36_EnhWk1,30_Acet2,36_EnhWk1,64_EnhA19,32_Acet6,36_EnhWk1
chr1	176848600	176849200	31_Acet3,35_Acet8
chr1	176850600	176851200	30_Acet2,31_Acet3
chr1	176852600	176853200	30_Acet2,36_EnhWk1
chr1	176853600	176853800	30_Acet2
chr1	176854200	176854400	30_Acet2
chr1	176854600	176855400	36_EnhWk1,62_EnhA15_a,36_EnhWk1
chr1	176855800	176856400	30_Acet2,31_Acet3
chr1	176857200	176859000	36_EnhWk1,64_EnhA19,32_Acet6,64_EnhA19,36_EnhWk1
chr1	176859200	176860200	31_Acet3,30_Acet2
chr1	176862200	176862400	30_Acet2
chr1	176865000	176865400	30_Acet2
chr1	176866200	176866400	30_Acet2
chr1	176868200	176868400	30_Acet2
chr1	176869600	176870000	30_Acet2
chr1	176871200	176871600	30_Acet2
chr1	176872400	176872800	30_Acet2
chr1	176873800	176874200	30_Acet2
chr1	176875200	176875400	30_Acet2
chr1	176876400	176876800	30_Acet2
chr1	176880800	176881400	51_EnhA6_d
chr1	176883200	176883400	31_Acet3
chr1	176883800	176885200	36_EnhWk1,38_EnhWk4,64_EnhA19,38_EnhWk4,36_EnhWk1,51_EnhA6_d
chr1	176885400	176885600	30_Acet2
chr1	176886000	176886200	36_EnhWk1
chr1	176886600	176887000	30_Acet2
chr1	176888000	176888200	30_Acet2
chr1	176888800	176889000	36_EnhWk1
chr1	176889200	176889400	30_Acet2
chr1	176889800	176890000	30_Acet2
chr1	176890600	176891200	31_Acet3
chr1	176891400	176891800	31_Acet3
chr1	176893000	176893200	30_Acet2
chr1	176897000	176899800	31_Acet3,65_TxEnh1,99_PromF7,97_PromF5_b,48_EnhA6_a,49_EnhA6_b,51_EnhA6_d,49_EnhA6_b
chr1	176900400	176900600	49_EnhA6_b
chr1	176902800	176905000	49_EnhA6_b,90_BivProm3_a,49_EnhA6_b
chr1	176906000	176906200	30_Acet2
chr1	176906400	176906800	31_Acet3
chr1	176908000	176908600	31_Acet3,30_Acet2
chr1	176909000	176909200	30_Acet2
chr1	176910600	176910800	30_Acet2
chr1	176914600	176914800	30_Acet2
chr1	176915600	176915800	30_Acet2
chr1	176916800	176917000	30_Acet2
chr1	176917400	176918000	30_Acet2,36_EnhWk1
chr1	176918200	176920800	36_EnhWk1,30_Acet2,36_EnhWk1,51_EnhA6_d,30_Acet2
chr1	176921200	176922600	36_EnhWk1,44_EnhWk8,30_Acet2,31_Acet3
chr1	176923400	176923600	36_EnhWk1
chr1	176924200	176924600	51_EnhA6_d
chr1	176924800	176926200	36_EnhWk1,49_EnhA6_b,51_EnhA6_d,36_EnhWk1,49_EnhA6_b,51_EnhA6_d
chr1	176926400	176926600	49_EnhA6_b
chr1	176926800	176927200	51_EnhA6_d,49_EnhA6_b
chr1	176928400	176928600	30_Acet2
chr1	176929400	176930000	30_Acet2,31_Acet3
chr1	176931000	176931400	31_Acet3
chr1	176932000	176935000	36_EnhWk1,64_EnhA19,32_Acet6,64_EnhA19,51_EnhA6_d,36_EnhWk1,51_EnhA6_d,49_EnhA6_b,63_EnhA15_b
chr1	176936200	176936400	30_Acet2
chr1	176938800	176939400	31_Acet3,51_EnhA6_d
chr1	176939800	176940000	51_EnhA6_d
chr1	176940400	176941000	49_EnhA6_b,51_EnhA6_d
chr1	176941200	176942000	51_EnhA6_d,30_Acet2
chr1	176942200	176942400	44_EnhWk8
chr1	176943600	176943800	40_EnhWk5_b
chr1	176944000	176944600	31_Acet3
chr1	176946000	176946200	30_Acet2
chr1	176949000	176949600	30_Acet2,44_EnhWk8
chr1	176950600	176951600	44_EnhWk8,30_Acet2,44_EnhWk8
chr1	176952600	176952800	44_EnhWk8
chr1	176953600	176954200	30_Acet2,31_Acet3,30_Acet2
chr1	176954600	176954800	30_Acet2
chr1	176955200	176955400	49_EnhA6_b
chr1	176955600	176957200	49_EnhA6_b,51_EnhA6_d,49_EnhA6_b,31_Acet3
chr1	176957600	176962400	49_EnhA6_b,44_EnhWk8,51_EnhA6_d,49_EnhA6_b,51_EnhA6_d,49_EnhA6_b,51_EnhA6_d,49_EnhA6_b,51_EnhA6_d,36_EnhWk1,51_EnhA6_d,49_EnhA6_b,36_EnhWk1,51_EnhA6_d,31_Acet3,49_EnhA6_b,51_EnhA6_d
chr1	176963800	176965400	49_EnhA6_b,51_EnhA6_d,40_EnhWk5_b,42_EnhWk7_a,51_EnhA6_d
chr1	176967000	176969600	36_EnhWk1,51_EnhA6_d,49_EnhA6_b,36_EnhWk1,31_Acet3,30_Acet2,51_EnhA6_d,30_Acet2,31_Acet3,51_EnhA6_d
chr1	176969800	176970600	30_Acet2,51_EnhA6_d,36_EnhWk1
chr1	176973600	176973800	30_Acet2
chr1	176974400	176974600	31_Acet3
chr1	176975600	176977000	36_EnhWk1,49_EnhA6_b,51_EnhA6_d,44_EnhWk8
chr1	176977600	176978000	31_Acet3,30_Acet2
chr1	176979000	176979400	30_Acet2
chr1	176980200	176980600	30_Acet2
chr1	176980800	176981200	31_Acet3
chr1	176981400	176981600	30_Acet2
chr1	176981800	176982400	44_EnhWk8,30_Acet2
chr1	176982800	176986000	51_EnhA6_d,36_EnhWk1,51_EnhA6_d,49_EnhA6_b,51_EnhA6_d,36_EnhWk1,51_EnhA6_d,31_Acet3
chr1	176986800	176991600	36_EnhWk1,32_Acet6,36_EnhWk1,51_EnhA6_d,49_EnhA6_b,51_EnhA6_d,31_Acet3
chr1	176992000	176993400	36_EnhWk1,30_Acet2,36_EnhWk1
chr1	176994400	176995600	30_Acet2,36_EnhWk1,30_Acet2
chr1	176995800	176997400	30_Acet2,44_EnhWk8,64_EnhA19,44_EnhWk8
chr1	176998200	176999000	40_EnhWk5_b,30_Acet2,40_EnhWk5_b
chr1	177002800	177003800	36_EnhWk1,51_EnhA6_d,36_EnhWk1,31_Acet3,30_Acet2
chr1	177005600	177006000	31_Acet3,30_Acet2
chr1	177007000	177007400	49_EnhA6_b,51_EnhA6_d
chr1	177007600	177008200	51_EnhA6_d,49_EnhA6_b,51_EnhA6_d
chr1	177008800	177009000	30_Acet2
chr1	177009600	177009800	30_Acet2
chr1	177010000	177010200	36_EnhWk1
chr1	177010400	177010600	51_EnhA6_d
chr1	177010800	177011200	36_EnhWk1
chr1	177011600	177011800	30_Acet2
chr1	177012600	177012800	51_EnhA6_d
chr1	177013000	177013200	51_EnhA6_d
chr1	177013400	177014000	51_EnhA6_d,49_EnhA6_b
chr1	177014200	177015000	51_EnhA6_d,49_EnhA6_b,51_EnhA6_d
chr1	177016400	177016600	51_EnhA6_d
chr1	177017000	177019000	51_EnhA6_d,49_EnhA6_b,51_EnhA6_d,49_EnhA6_b
chr1	177019400	177021000	51_EnhA6_d,31_Acet3,51_EnhA6_d,49_EnhA6_b
chr1	177021200	177022600	49_EnhA6_b,30_Acet2,51_EnhA6_d,49_EnhA6_b
chr1	177023200	177025600	49_EnhA6_b,51_EnhA6_d,49_EnhA6_b,51_EnhA6_d,36_EnhWk1
chr1	177025800	177026600	51_EnhA6_d,30_Acet2,51_EnhA6_d
chr1	177026800	177027000	51_EnhA6_d
chr1	177027200	177027600	51_EnhA6_d
chr1	177028800	177029200	30_Acet2
chr1	177029400	177030000	38_EnhWk4,30_Acet2,38_EnhWk4
chr1	177030600	177030800	30_Acet2
chr1	177032400	177032800	49_EnhA6_b
chr1	177033200	177036000	44_EnhWk8,49_EnhA6_b,51_EnhA6_d,49_EnhA6_b,51_EnhA6_d,36_EnhWk1
chr1	177036200	177036400	31_Acet3
chr1	177036600	177038400	36_EnhWk1,51_EnhA6_d,36_EnhWk1,51_EnhA6_d
chr1	177039200	177039600	36_EnhWk1
chr1	177040000	177040400	36_EnhWk1,30_Acet2
chr1	177041000	177041600	30_Acet2
chr1	177043000	177045800	44_EnhWk8,51_EnhA6_d,44_EnhWk8,49_EnhA6_b,51_EnhA6_d,44_EnhWk8,30_Acet2,44_EnhWk8
chr1	177046000	177046600	44_EnhWk8,30_Acet2
chr1	177046800	177047000	30_Acet2
chr1	177047800	177051000	44_EnhWk8,32_Acet6,64_EnhA19,36_EnhWk1,64_EnhA19,44_EnhWk8,36_EnhWk1,30_Acet2,36_EnhWk1
chr1	177052000	177052200	31_Acet3
chr1	177052800	177053000	36_EnhWk1
chr1	177053200	177055400	40_EnhWk5_b,30_Acet2,36_EnhWk1,32_Acet6,36_EnhWk1,30_Acet2
chr1	177055600	177055800	36_EnhWk1
chr1	177056000	177056400	30_Acet2
chr1	177060400	177060800	30_Acet2
chr1	177061000	177061200	30_Acet2
chr1	177063200	177064200	30_Acet2,51_EnhA6_d
chr1	177064400	177064600	49_EnhA6_b
chr1	177065000	177071000	49_EnhA6_b,44_EnhWk8,51_EnhA6_d,44_EnhWk8,51_EnhA6_d,44_EnhWk8,49_EnhA6_b,51_EnhA6_d,44_EnhWk8,51_EnhA6_d,49_EnhA6_b,51_EnhA6_d,36_EnhWk1
chr1	177071200	177074400	30_Acet2,36_EnhWk1,44_EnhWk8,36_EnhWk1
chr1	177075000	177075400	31_Acet3
chr1	177075800	177076200	30_Acet2,31_Acet3
chr1	177076600	177076800	31_Acet3
chr1	177077600	177081400	49_EnhA6_b,36_EnhWk1,51_EnhA6_d,36_EnhWk1,51_EnhA6_d,49_EnhA6_b,51_EnhA6_d,36_EnhWk1
chr1	177081600	177082000	30_Acet2
chr1	177082800	177084400	36_EnhWk1,32_Acet6,38_EnhWk4,32_Acet6,64_EnhA19,30_Acet2
chr1	177085600	177085800	30_Acet2
chr1	177086800	177087400	36_EnhWk1,51_EnhA6_d
chr1	177087600	177088000	30_Acet2
chr1	177088200	177088400	30_Acet2
chr1	177088800	177089600	44_EnhWk8,30_Acet2,44_EnhWk8,30_Acet2
chr1	177090400	177091800	36_EnhWk1
chr1	177093200	177094000	44_EnhWk8,36_EnhWk1
chr1	177098600	177099400	36_EnhWk1
chr1	177100600	177101200	31_Acet3
chr1	177101800	177105200	51_EnhA6_d,36_EnhWk1,51_EnhA6_d,49_EnhA6_b,36_EnhWk1,51_EnhA6_d
chr1	177105800	177106600	30_Acet2,36_EnhWk1
chr1	177108000	177108400	31_Acet3
chr1	177111800	177112000	30_Acet2
chr1	177112200	177112600	30_Acet2
chr1	177113000	177113800	30_Acet2
chr1	177114800	177115000	30_Acet2
chr1	177115400	177115600	31_Acet3
chr1	177116400	177117800	36_EnhWk1,51_EnhA6_d,49_EnhA6_b,51_EnhA6_d
chr1	177118200	177122600	36_EnhWk1,51_EnhA6_d,49_EnhA6_b,48_EnhA6_a,49_EnhA6_b,51_EnhA6_d,49_EnhA6_b,51_EnhA6_d,49_EnhA6_b,51_EnhA6_d,49_EnhA6_b
chr1	177123200	177125600	40_EnhWk5_b,49_EnhA6_b,51_EnhA6_d,49_EnhA6_b,51_EnhA6_d,36_EnhWk1
chr1	177126000	177127000	31_Acet3,49_EnhA6_b,51_EnhA6_d,36_EnhWk1
chr1	177127400	177127800	49_EnhA6_b
chr1	177128200	177128400	36_EnhWk1
chr1	177128600	177130000	51_EnhA6_d,49_EnhA6_b,51_EnhA6_d,30_Acet2,31_Acet3
chr1	177130600	177130800	30_Acet2
chr1	177131800	177141400	30_Acet2,44_EnhWk8,35_Acet8,36_EnhWk1,51_EnhA6_d,49_EnhA6_b,51_EnhA6_d,49_EnhA6_b,51_EnhA6_d,49_EnhA6_b,51_EnhA6_d,40_EnhWk5_b,42_EnhWk7_a,31_Acet3,30_Acet2,51_EnhA6_d
chr1	177141600	177143600	36_EnhWk1,51_EnhA6_d,36_EnhWk1,38_EnhWk4,44_EnhWk8,64_EnhA19,44_EnhWk8
chr1	177143800	177147600	36_EnhWk1,31_Acet3,36_EnhWk1,38_EnhWk4,64_EnhA19,32_Acet6,36_EnhWk1,51_EnhA6_d,36_EnhWk1
chr1	177148600	177148800	36_EnhWk1
chr1	177151000	177152200	36_EnhWk1,51_EnhA6_d,36_EnhWk1
chr1	177156200	177156400	31_Acet3
chr1	177157200	177157400	30_Acet2
chr1	177158600	177159000	31_Acet3
chr1	177159400	177159800	44_EnhWk8,49_EnhA6_b
chr1	177160400	177162800	44_EnhWk8,51_EnhA6_d,49_EnhA6_b,51_EnhA6_d,49_EnhA6_b
chr1	177163200	177165400	90_BivProm3_a,89_BivProm2,90_BivProm3_a
chr1	177170000	177176000	90_BivProm3_a,89_BivProm2,90_BivProm3_a,49_EnhA6_b,51_EnhA6_d,49_EnhA6_b
chr1	177177000	177177200	30_Acet2
chr1	177178000	177178200	49_EnhA6_b
chr1	177181200	177182200	90_BivProm3_a,89_BivProm2,97_PromF5_b,92_BivProm4
chr1	177182400	177182600	90_BivProm3_a
chr1	177185800	177186200	30_Acet2
chr1	177187200	177187600	30_Acet2
chr1	177189400	177191800	51_EnhA6_d,36_EnhWk1,51_EnhA6_d,36_EnhWk1,30_Acet2,31_Acet3
chr1	177195200	177196600	36_EnhWk1,30_Acet2,44_EnhWk8,31_Acet3
chr1	177197000	177197400	31_Acet3
chr1	177198200	177201800	36_EnhWk1,51_EnhA6_d,36_EnhWk1,51_EnhA6_d,31_Acet3,64_EnhA19,36_EnhWk1
chr1	177205200	177206200	31_Acet3,51_EnhA6_d
chr1	177206400	177210800	44_EnhWk8,49_EnhA6_b,51_EnhA6_d,48_EnhA6_a,51_EnhA6_d,48_EnhA6_a,33_Acet7_a,65_TxEnh1,33_Acet7_a,63_EnhA15_b
chr1	177211000	177212000	63_EnhA15_b,65_TxEnh1,32_Acet6,36_EnhWk1
chr1	177212200	177212600	31_Acet3
chr1	177214000	177214200	31_Acet3
chr1	177219400	177221000	51_EnhA6_d,64_EnhA19,62_EnhA15_a,31_Acet3
chr1	177221600	177222000	30_Acet2
chr1	177222200	177222800	31_Acet3
chr1	177223600	177224600	36_EnhWk1,51_EnhA6_d,36_EnhWk1
chr1	177225400	177227400	38_EnhWk4,51_EnhA6_d,30_Acet2,31_Acet3
chr1	177227800	177229200	36_EnhWk1,51_EnhA6_d,64_EnhA19,32_Acet6,36_EnhWk1
chr1	177229600	177230600	51_EnhA6_d,49_EnhA6_b,51_EnhA6_d
chr1	177231600	177231800	30_Acet2
chr1	177232000	177232400	31_Acet3,30_Acet2
chr1	177233600	177233800	30_Acet2
chr1	177234200	177234400	30_Acet2
chr1	177234800	177236200	36_EnhWk1,51_EnhA6_d,30_Acet2,51_EnhA6_d
chr1	177237200	177241400	51_EnhA6_d,36_EnhWk1,51_EnhA6_d,49_EnhA6_b,36_EnhWk1,51_EnhA6_d,49_EnhA6_b,51_EnhA6_d,49_EnhA6_b,51_EnhA6_d,36_EnhWk1,51_EnhA6_d,31_Acet3
chr1	177243400	177243800	51_EnhA6_d,36_EnhWk1
chr1	177244400	177250800	51_EnhA6_d,36_EnhWk1,51_EnhA6_d,49_EnhA6_b,51_EnhA6_d,49_EnhA6_b,36_EnhWk1,51_EnhA6_d,49_EnhA6_b,51_EnhA6_d,36_EnhWk1,62_EnhA15_a,31_Acet3,62_EnhA15_a
chr1	177251000	177251800	36_EnhWk1,62_EnhA15_a,36_EnhWk1
chr1	177254800	177259200	36_EnhWk1,32_Acet6,61_EnhA14,33_Acet7_a,48_EnhA6_a,45_EnhA1,48_EnhA6_a,49_EnhA6_b,51_EnhA6_d,62_EnhA15_a,36_EnhWk1
chr1	177261000	177261200	30_Acet2
chr1	177262200	177262600	31_Acet3
chr1	177263400	177263600	30_Acet2
chr1	177266400	177266800	31_Acet3
chr1	177268000	177268400	30_Acet2
chr1	177270000	177270200	31_Acet3
chr1	177270600	177271400	30_Acet2,36_EnhWk1
chr1	177272000	177272400	30_Acet2
chr1	177273600	177276400	36_EnhWk1,32_Acet6,65_TxEnh1,33_Acet7_a,32_Acet6,51_EnhA6_d,64_EnhA19
chr1	177278000	177278200	51_EnhA6_d
chr1	177278400	177279400	51_EnhA6_d,49_EnhA6_b,51_EnhA6_d,36_EnhWk1
chr1	177280800	177281000	49_EnhA6_b
chr1	177281200	177284200	49_EnhA6_b,48_EnhA6_a,51_EnhA6_d,48_EnhA6_a,51_EnhA6_d,49_EnhA6_b,36_EnhWk1
chr1	177285200	177285400	31_Acet3
chr1	177285600	177286000	31_Acet3
chr1	177286200	177289800	36_EnhWk1,51_EnhA6_d,36_EnhWk1,51_EnhA6_d,36_EnhWk1
chr1	177292400	177292600	30_Acet2
chr1	177300000	177303200	36_EnhWk1,51_EnhA6_d,48_EnhA6_a,51_EnhA6_d,48_EnhA6_a,51_EnhA6_d
chr1	177303400	177313200	51_EnhA6_d,49_EnhA6_b,51_EnhA6_d,48_EnhA6_a,51_EnhA6_d,48_EnhA6_a,51_EnhA6_d,48_EnhA6_a,51_EnhA6_d,48_EnhA6_a,49_EnhA6_b,51_EnhA6_d
chr1	177313600	177314600	30_Acet2,40_EnhWk5_b
chr1	177314800	177317000	36_EnhWk1,35_Acet8,36_EnhWk1
chr1	177317800	177318000	31_Acet3
chr1	177320600	177321200	40_EnhWk5_b,30_Acet2
chr1	177321400	177322000	40_EnhWk5_b
chr1	177322400	177323000	40_EnhWk5_b,30_Acet2,31_Acet3
chr1	177323200	177324400	40_EnhWk5_b
chr1	177324600	177325200	40_EnhWk5_b
chr1	177328400	177328600	40_EnhWk5_b
chr1	177329800	177330000	31_Acet3
chr1	177331200	177331400	30_Acet2
chr1	177332600	177333000	30_Acet2
chr1	177333800	177335200	36_EnhWk1,51_EnhA6_d,36_EnhWk1,62_EnhA15_a,40_EnhWk5_b
chr1	177336800	177337200	36_EnhWk1
chr1	177337400	177337600	30_Acet2
chr1	177339200	177339600	31_Acet3
chr1	177342000	177343000	30_Acet2,51_EnhA6_d,36_EnhWk1
chr1	177343400	177343600	30_Acet2
chr1	177344400	177344600	31_Acet3
chr1	177346600	177348600	62_EnhA15_a
chr1	177348800	177350200	62_EnhA15_a,31_Acet3,62_EnhA15_a,40_EnhWk5_b
chr1	177350400	177355800	40_EnhWk5_b,64_EnhA19,50_EnhA6_c,59_EnhA11_e,61_EnhA14,34_Acet7_b,61_EnhA14,62_EnhA15_a,40_EnhWk5_b,64_EnhA19,49_EnhA6_b,40_EnhWk5_b,49_EnhA6_b,51_EnhA6_d
chr1	177356000	177356200	30_Acet2
chr1	177356800	177357000	30_Acet2
chr1	177359000	177359200	30_Acet2
chr1	177360400	177361400	62_EnhA15_a
chr1	177364600	177364800	30_Acet2
chr1	177366800	177367000	40_EnhWk5_b
chr1	177367200	177368400	40_EnhWk5_b
chr1	177368600	177368800	40_EnhWk5_b
chr1	177372600	177372800	31_Acet3
chr1	177373200	177373400	36_EnhWk1
chr1	177383400	177384400	40_EnhWk5_b,59_EnhA11_e
chr1	177384600	177384800	30_Acet2
chr1	177385200	177387200	40_EnhWk5_b,36_EnhWk1,32_Acet6,64_EnhA19,32_Acet6,40_EnhWk5_b,31_Acet3,30_Acet2
chr1	177388200	177388400	30_Acet2
chr1	177389800	177390000	40_EnhWk5_b
chr1	177391400	177391600	30_Acet2
chr1	177392200	177392400	30_Acet2
chr1	177392600	177393000	36_EnhWk1
chr1	177394800	177395000	30_Acet2
chr1	177398200	177398400	36_EnhWk1
chr1	177406200	177407000	31_Acet3,40_EnhWk5_b
chr1	177411400	177411600	30_Acet2
chr1	177412200	177412400	30_Acet2
chr1	177413200	177414600	36_EnhWk1,44_EnhWk8
chr1	177415000	177415400	31_Acet3
chr1	177416600	177416800	30_Acet2
chr1	177417800	177418000	30_Acet2
chr1	177419000	177419200	30_Acet2
chr1	177419400	177419600	36_EnhWk1
chr1	177419800	177420800	36_EnhWk1
chr1	177421000	177421800	36_EnhWk1,30_Acet2
chr1	177422800	177428400	36_EnhWk1,64_EnhA19,36_EnhWk1,31_Acet3,51_EnhA6_d,49_EnhA6_b,51_EnhA6_d,49_EnhA6_b,51_EnhA6_d,49_EnhA6_b,51_EnhA6_d,36_EnhWk1
chr1	177428600	177429600	30_Acet2,36_EnhWk1
chr1	177432200	177432400	30_Acet2
chr1	177434800	177435000	44_EnhWk8
chr1	177436000	177436400	51_EnhA6_d,49_EnhA6_b
chr1	177437800	177438000	31_Acet3
chr1	177440600	177447000	36_EnhWk1,30_Acet2,36_EnhWk1,32_Acet6,36_EnhWk1,35_Acet8,62_EnhA15_a,36_EnhWk1,35_Acet8,36_EnhWk1,62_EnhA15_a,36_EnhWk1
chr1	177447200	177449800	36_EnhWk1,49_EnhA6_b,51_EnhA6_d,49_EnhA6_b,32_Acet6,49_EnhA6_b,36_EnhWk1
chr1	177450400	177452000	62_EnhA15_a
chr1	177457800	177458200	36_EnhWk1
chr1	177461600	177462000	30_Acet2
chr1	177463000	177464800	30_Acet2,38_EnhWk4
chr1	177465000	177465400	38_EnhWk4
chr1	177469000	177469200	31_Acet3
chr1	177469400	177470200	44_EnhWk8
chr1	177470400	177472600	36_EnhWk1
chr1	177472800	177473600	36_EnhWk1
chr1	177474800	177475000	31_Acet3
chr1	177476000	177477000	36_EnhWk1,44_EnhWk8,51_EnhA6_d,30_Acet2
chr1	177477800	177478600	30_Acet2,40_EnhWk5_b,30_Acet2
chr1	177479600	177479800	30_Acet2
chr1	177480400	177482000	36_EnhWk1,44_EnhWk8,36_EnhWk1,30_Acet2
chr1	177482600	177482800	30_Acet2
chr1	177484000	177484400	30_Acet2,31_Acet3
chr1	177485200	177485400	31_Acet3
chr1	177487200	177488000	44_EnhWk8,30_Acet2,44_EnhWk8
chr1	177488800	177489000	36_EnhWk1
chr1	177489400	177490000	36_EnhWk1,31_Acet3
chr1	177490200	177490400	31_Acet3
chr1	177502200	177502800	36_EnhWk1,44_EnhWk8
chr1	177508000	177509000	36_EnhWk1
chr1	177512800	177513200	30_Acet2
chr1	177517200	177517600	30_Acet2,35_Acet8
chr1	177517800	177518400	36_EnhWk1
chr1	177519400	177519600	31_Acet3
chr1	177520400	177520600	30_Acet2
chr1	177524800	177526200	36_EnhWk1,30_Acet2,36_EnhWk1
chr1	177527600	177527800	30_Acet2
chr1	177557600	177559000	36_EnhWk1
chr1	177566200	177570200	63_EnhA15_b,62_EnhA15_a,63_EnhA15_b,36_EnhWk1,44_EnhWk8,36_EnhWk1
chr1	177571000	177574400	63_EnhA15_b,36_EnhWk1,64_EnhA19,36_EnhWk1,30_Acet2,36_EnhWk1
chr1	177576600	177577200	31_Acet3,36_EnhWk1
chr1	177577800	177578000	30_Acet2
chr1	177580800	177581400	36_EnhWk1,62_EnhA15_a
chr1	177582000	177582200	62_EnhA15_a
chr1	177583000	177583400	35_Acet8
chr1	177583600	177590600	35_Acet8,61_EnhA14,32_Acet6,61_EnhA14,32_Acet6,35_Acet8,62_EnhA15_a,35_Acet8,36_EnhWk1
chr1	177591000	177592200	31_Acet3,30_Acet2,44_EnhWk8,30_Acet2
chr1	177592400	177593800	36_EnhWk1
chr1	177594200	177594800	36_EnhWk1,30_Acet2
chr1	177595800	177601800	36_EnhWk1,30_Acet2,44_EnhWk8,36_EnhWk1,30_Acet2,44_EnhWk8,36_EnhWk1,31_Acet3,51_EnhA6_d,36_EnhWk1,51_EnhA6_d,49_EnhA6_b,51_EnhA6_d,36_EnhWk1
chr1	177602000	177602200	31_Acet3
chr1	177606000	177610400	36_EnhWk1,44_EnhWk8,36_EnhWk1
chr1	177610600	177612600	36_EnhWk1,35_Acet8,36_EnhWk1
chr1	177613200	177613400	30_Acet2
chr1	177614800	177616600	35_Acet8,36_EnhWk1,35_Acet8
chr1	177616800	177617400	36_EnhWk1
chr1	177618800	177619400	35_Acet8,36_EnhWk1
chr1	177619600	177623200	30_Acet2,35_Acet8,32_Acet6,35_Acet8,36_EnhWk1
chr1	177623600	177624000	36_EnhWk1
chr1	177627000	177628600	36_EnhWk1
chr1	177629000	177630600	35_Acet8,36_EnhWk1,35_Acet8
chr1	177630800	177634400	36_EnhWk1,51_EnhA6_d,44_EnhWk8,31_Acet3
chr1	177640000	177640200	36_EnhWk1
chr1	177640600	177641600	63_EnhA15_b,30_Acet2,36_EnhWk1
chr1	177641800	177642000	30_Acet2
chr1	177642200	177642400	30_Acet2
chr1	177642800	177643000	36_EnhWk1
chr1	177643400	177652400	36_EnhWk1,51_EnhA6_d,49_EnhA6_b,51_EnhA6_d,63_EnhA15_b,64_EnhA19,63_EnhA15_b,51_EnhA6_d,63_EnhA15_b
chr1	177653800	177654400	31_Acet3,36_EnhWk1
chr1	177654800	177656400	36_EnhWk1,44_EnhWk8
chr1	177656600	177657000	63_EnhA15_b
chr1	177658000	177658400	36_EnhWk1
chr1	177658800	177659800	36_EnhWk1,44_EnhWk8
chr1	177660000	177660600	36_EnhWk1,30_Acet2
chr1	177664000	177664200	36_EnhWk1
chr1	177664600	177665200	31_Acet3,36_EnhWk1
chr1	177665800	177666400	30_Acet2,31_Acet3,36_EnhWk1
chr1	177667800	177668200	36_EnhWk1
chr1	177669000	177670600	44_EnhWk8,36_EnhWk1,31_Acet3,30_Acet2
chr1	177685600	177687200	30_Acet2,36_EnhWk1,30_Acet2
chr1	177688200	177688600	31_Acet3,36_EnhWk1
chr1	177688800	177689000	36_EnhWk1
chr1	177689200	177689600	30_Acet2,36_EnhWk1
chr1	177700800	177703600	63_EnhA15_b,30_Acet2,36_EnhWk1
chr1	177703800	177704400	36_EnhWk1,63_EnhA15_b
chr1	177704600	177704800	30_Acet2
chr1	177705000	177708200	44_EnhWk8,63_EnhA15_b
chr1	177709000	177709200	30_Acet2
chr1	177709800	177710200	30_Acet2
chr1	177711000	177711600	30_Acet2
chr1	177711800	177712000	36_EnhWk1
chr1	177712200	177712800	31_Acet3,30_Acet2
chr1	177728400	177728600	36_EnhWk1
chr1	177728800	177732200	36_EnhWk1
chr1	177733200	177734200	36_EnhWk1
chr1	177734400	177736000	31_Acet3,36_EnhWk1
chr1	177736200	177738000	36_EnhWk1
chr1	177739400	177739600	30_Acet2
chr1	177740800	177745600	36_EnhWk1,51_EnhA6_d,49_EnhA6_b,51_EnhA6_d,36_EnhWk1,44_EnhWk8,36_EnhWk1,51_EnhA6_d,36_EnhWk1,30_Acet2
chr1	177745800	177746200	36_EnhWk1
chr1	177746400	177746800	36_EnhWk1,44_EnhWk8
chr1	177747200	177748800	31_Acet3,30_Acet2,31_Acet3,36_EnhWk1
chr1	177749600	177749800	31_Acet3
chr1	177750000	177751200	36_EnhWk1
chr1	177752200	177752400	36_EnhWk1
chr1	177752600	177757200	36_EnhWk1,30_Acet2,44_EnhWk8,51_EnhA6_d,30_Acet2,51_EnhA6_d,44_EnhWk8,63_EnhA15_b,30_Acet2,63_EnhA15_b
chr1	177769000	177769400	30_Acet2
chr1	177769800	177770600	44_EnhWk8,62_EnhA15_a,30_Acet2
chr1	177776600	177777000	31_Acet3
chr1	177777400	177781200	31_Acet3,36_EnhWk1,64_EnhA19,36_EnhWk1,44_EnhWk8,64_EnhA19,51_EnhA6_d,65_TxEnh1,51_EnhA6_d,36_EnhWk1,32_Acet6,36_EnhWk1
chr1	177782400	177782800	36_EnhWk1
chr1	177783000	177783400	31_Acet3
chr1	177784400	177785400	44_EnhWk8,30_Acet2
chr1	177786600	177786800	30_Acet2
chr1	177788000	177788200	30_Acet2
chr1	177788600	177789400	30_Acet2,44_EnhWk8
chr1	177789600	177789800	36_EnhWk1
chr1	177791000	177791600	30_Acet2,31_Acet3
chr1	177792200	177792600	30_Acet2
chr1	177793600	177795600	44_EnhWk8
chr1	177795800	177796000	30_Acet2
chr1	177796200	177796800	31_Acet3,30_Acet2
chr1	177797000	177797200	44_EnhWk8
chr1	177797400	177797600	30_Acet2
chr1	177798000	177798800	30_Acet2
chr1	177799800	177803400	30_Acet2,36_EnhWk1,32_Acet6,64_EnhA19,32_Acet6,36_EnhWk1,30_Acet2,36_EnhWk1,30_Acet2,36_EnhWk1,30_Acet2
chr1	177808600	177808800	30_Acet2
chr1	177810800	177811200	31_Acet3
chr1	177811400	177811600	40_EnhWk5_b
chr1	177812200	177812400	31_Acet3
chr1	177812600	177814200	31_Acet3,36_EnhWk1,51_EnhA6_d,64_EnhA19,44_EnhWk8,30_Acet2
chr1	177817400	177817600	30_Acet2
chr1	177817800	177819200	63_EnhA15_b,62_EnhA15_a,40_EnhWk5_b,30_Acet2
chr1	177819800	177822200	31_Acet3,51_EnhA6_d,49_EnhA6_b,51_EnhA6_d,36_EnhWk1,51_EnhA6_d
chr1	177822400	177822800	30_Acet2
chr1	177824000	177826800	51_EnhA6_d,49_EnhA6_b,51_EnhA6_d,40_EnhWk5_b,51_EnhA6_d
chr1	177827200	177827600	30_Acet2,36_EnhWk1
chr1	177829600	177831400	51_EnhA6_d,49_EnhA6_b,51_EnhA6_d
chr1	177838800	177839000	30_Acet2
chr1	177839600	177839800	30_Acet2
chr1	177840200	177840400	31_Acet3
chr1	177841800	177842000	31_Acet3
chr1	177842400	177842800	30_Acet2
chr1	177847200	177851200	36_EnhWk1,32_Acet6,36_EnhWk1,32_Acet6,36_EnhWk1,38_EnhWk4
chr1	177855800	177856600	31_Acet3
chr1	177857600	177859200	40_EnhWk5_b,64_EnhA19,33_Acet7_a,65_TxEnh1,40_EnhWk5_b
chr1	177859600	177859800	36_EnhWk1
chr1	177861800	177862200	31_Acet3,30_Acet2
chr1	177862400	177867000	36_EnhWk1,32_Acet6,64_EnhA19,36_EnhWk1,51_EnhA6_d,36_EnhWk1,31_Acet3
chr1	177867600	177867800	30_Acet2
chr1	177870000	177870600	30_Acet2
chr1	177871600	177874000	44_EnhWk8,30_Acet2,64_EnhA19,63_EnhA15_b,32_Acet6,64_EnhA19,32_Acet6,36_EnhWk1
chr1	177874600	177874800	30_Acet2
chr1	177875000	177875200	36_EnhWk1
chr1	177876000	177876200	31_Acet3
chr1	177877200	177877400	30_Acet2
chr1	177878200	177878400	31_Acet3
chr1	177879800	177880800	36_EnhWk1,51_EnhA6_d,36_EnhWk1
chr1	177881200	177881400	30_Acet2
chr1	177881800	177882200	30_Acet2
chr1	177882600	177882800	31_Acet3
chr1	177884800	177885400	30_Acet2,36_EnhWk1
chr1	177886400	177886600	30_Acet2
chr1	177894000	177894600	36_EnhWk1
chr1	177894800	177895000	30_Acet2
chr1	177897200	177900000	62_EnhA15_a,31_Acet3,62_EnhA15_a
chr1	177900200	177903200	62_EnhA15_a,31_Acet3,62_EnhA15_a,64_EnhA19,51_EnhA6_d,64_EnhA19,51_EnhA6_d,36_EnhWk1
chr1	177906400	177906600	30_Acet2
chr1	177906800	177910000	64_EnhA19,30_Acet2,36_EnhWk1,64_EnhA19,36_EnhWk1,64_EnhA19,36_EnhWk1
chr1	177910200	177910600	30_Acet2
chr1	177911000	177912400	30_Acet2,31_Acet3
chr1	177912600	177916000	36_EnhWk1,63_EnhA15_b,62_EnhA15_a,36_EnhWk1,32_Acet6,35_Acet8,30_Acet2
chr1	177917200	177917400	30_Acet2
chr1	177918400	177918600	30_Acet2
chr1	177920800	177921200	30_Acet2,31_Acet3
chr1	177921400	177922000	44_EnhWk8
chr1	177922800	177923000	31_Acet3
chr1	177925000	177928400	32_Acet6,71_TxEnh5
chr1	177928600	177929200	51_EnhA6_d,71_TxEnh5
chr1	177929400	177930200	71_TxEnh5
chr1	177930400	177930600	71_TxEnh5
chr1	177931800	177934600	71_TxEnh5,60_EnhA11_f,40_EnhWk5_b
chr1	177934800	177935400	71_TxEnh5
chr1	177935800	177938000	71_TxEnh5
chr1	177938200	177938600	71_TxEnh5
chr1	177938800	177939200	71_TxEnh5
chr1	177939400	177940800	71_TxEnh5
chr1	177941600	177942200	71_TxEnh5
chr1	177943200	177946800	71_TxEnh5,50_EnhA6_c,71_TxEnh5,50_EnhA6_c,71_TxEnh5
chr1	177947400	177950800	71_TxEnh5,63_EnhA15_b,33_Acet7_a,60_EnhA11_f,34_Acet7_b,60_EnhA11_f,55_EnhA11_a
chr1	177951400	177953600	50_EnhA6_c,49_EnhA6_b,50_EnhA6_c
chr1	177953800	177954600	71_TxEnh5,50_EnhA6_c,71_TxEnh5
chr1	177958000	177962000	71_TxEnh5,50_EnhA6_c,71_TxEnh5,50_EnhA6_c,71_TxEnh5,50_EnhA6_c,71_TxEnh5
chr1	177963800	177965200	71_TxEnh5
chr1	177965400	177971200	71_TxEnh5,63_EnhA15_b,71_TxEnh5,63_EnhA15_b,61_EnhA14,63_EnhA15_b
chr1	177975000	177977800	32_Acet6,36_EnhWk1,32_Acet6,71_TxEnh5,32_Acet6,36_EnhWk1,32_Acet6,36_EnhWk1
chr1	177983000	177985400	32_Acet6,64_EnhA19,32_Acet6,33_Acet7_a,32_Acet6
chr1	177986000	177987000	49_EnhA6_b,51_EnhA6_d
chr1	177993800	177994000	31_Acet3
chr1	177995200	177995400	31_Acet3
chr1	177998000	178000000	71_TxEnh5,32_Acet6,64_EnhA19,32_Acet6,64_EnhA19
chr1	178001600	178002000	36_EnhWk1
chr1	178002800	178003400	63_EnhA15_b
chr1	178004200	178006000	51_EnhA6_d,31_Acet3,36_EnhWk1,50_EnhA6_c,32_Acet6,64_EnhA19,71_TxEnh5
chr1	178007000	178007600	71_TxEnh5
chr1	178008600	178009400	63_EnhA15_b
chr1	178010400	178012800	63_EnhA15_b,62_EnhA15_a,61_EnhA14,65_TxEnh1,32_Acet6,36_EnhWk1
chr1	178018800	178019200	71_TxEnh5
chr1	178019600	178020000	71_TxEnh5
chr1	178020600	178024000	71_TxEnh5,61_EnhA14,63_EnhA15_b,61_EnhA14,63_EnhA15_b,65_TxEnh1,63_EnhA15_b
chr1	178024200	178026600	71_TxEnh5,50_EnhA6_c,71_TxEnh5,50_EnhA6_c,71_TxEnh5,50_EnhA6_c
chr1	178028000	178028400	71_TxEnh5
chr1	178028800	178039000	63_EnhA15_b,65_TxEnh1,63_EnhA15_b,71_TxEnh5,63_EnhA15_b,71_TxEnh5,61_EnhA14,33_Acet7_a,65_TxEnh1,61_EnhA14,63_EnhA15_b,61_EnhA14,63_EnhA15_b,61_EnhA14,92_BivProm4,97_PromF5_b,96_PromF5_a,100_TSS1,98_PromF6,97_PromF5_b,91_BivProm3_b,30_Acet2
chr1	178039400	178042200	38_EnhWk4,62_EnhA15_a,38_EnhWk4,62_EnhA15_a,31_Acet3,62_EnhA15_a,31_Acet3
chr1	178045200	178045400	31_Acet3
chr1	178045600	178046200	31_Acet3
chr1	178046600	178054200	62_EnhA15_a,36_EnhWk1,62_EnhA15_a,32_Acet6,64_EnhA19,36_EnhWk1,31_Acet3,62_EnhA15_a,36_EnhWk1,32_Acet6,61_EnhA14,62_EnhA15_a,61_EnhA14,33_Acet7_a,61_EnhA14,62_EnhA15_a
chr1	178054600	178062200	62_EnhA15_a,61_EnhA14,34_Acet7_b,55_EnhA11_a,46_EnhA3_a,45_EnhA1,34_Acet7_b,45_EnhA1,33_Acet7_a,32_Acet6,64_EnhA19,32_Acet6,33_Acet7_a,45_EnhA1,33_Acet7_a,61_EnhA14,62_EnhA15_a
chr1	178062600	178062800	62_EnhA15_a
chr1	178063200	178063400	62_EnhA15_a
chr1	178064200	178064800	63_EnhA15_b
chr1	178065000	178069600	59_EnhA11_e,55_EnhA11_a,46_EnhA3_a,55_EnhA11_a,59_EnhA11_e,40_EnhWk5_b,30_Acet2
chr1	178071400	178073200	30_Acet2,40_EnhWk5_b,59_EnhA11_e,40_EnhWk5_b
chr1	178073800	178074000	31_Acet3
chr1	178074600	178074800	31_Acet3
chr1	178075000	178075800	36_EnhWk1,51_EnhA6_d
chr1	178076200	178077000	38_EnhWk4
chr1	178078400	178078600	31_Acet3
chr1	178079000	178079600	31_Acet3
chr1	178080400	178081200	31_Acet3
chr1	178082000	178082800	31_Acet3
chr1	178083600	178084000	31_Acet3
chr1	178085600	178088600	31_Acet3,38_EnhWk4,65_TxEnh1,50_EnhA6_c,45_EnhA1,33_Acet7_a,59_EnhA11_e,34_Acet7_b,50_EnhA6_c,51_EnhA6_d,49_EnhA6_b,51_EnhA6_d
chr1	178089000	178089400	51_EnhA6_d,49_EnhA6_b
chr1	178090400	178090600	30_Acet2
chr1	178091400	178110400	35_Acet8,32_Acet6,92_BivProm4,97_PromF5_b,96_PromF5_a,97_PromF5_b,92_BivProm4,33_Acet7_a,92_BivProm4,65_TxEnh1,32_Acet6,40_EnhWk5_b,59_EnhA11_e,34_Acet7_b,33_Acet7_a,61_EnhA14,63_EnhA15_b,38_EnhWk4,65_TxEnh1,38_EnhWk4,63_EnhA15_b,61_EnhA14,63_EnhA15_b,59_EnhA11_e,40_EnhWk5_b,59_EnhA11_e,40_EnhWk5_b,59_EnhA11_e,32_Acet6,40_EnhWk5_b,59_EnhA11_e,40_EnhWk5_b
chr1	178111800	178112000	31_Acet3
chr1	178112200	178112600	31_Acet3
chr1	178113000	178113600	44_EnhWk8,62_EnhA15_a
chr1	178114400	178114800	31_Acet3
chr1	178115200	178116800	40_EnhWk5_b,59_EnhA11_e,40_EnhWk5_b,62_EnhA15_a
chr1	178117000	178118000	40_EnhWk5_b,32_Acet6,31_Acet3
chr1	178118400	178130800	35_Acet8,59_EnhA11_e,34_Acet7_b,59_EnhA11_e,50_EnhA6_c,45_EnhA1,34_Acet7_b,59_EnhA11_e,35_Acet8,61_EnhA14,59_EnhA11_e,34_Acet7_b,59_EnhA11_e,40_EnhWk5_b
chr1	178131200	178135800	59_EnhA11_e,55_EnhA11_a,46_EnhA3_a,55_EnhA11_a,34_Acet7_b,59_EnhA11_e,40_EnhWk5_b
chr1	178136000	178140600	59_EnhA11_e,34_Acet7_b,59_EnhA11_e,34_Acet7_b,59_EnhA11_e,40_EnhWk5_b
chr1	178140800	178141200	59_EnhA11_e,40_EnhWk5_b
chr1	178141400	178143000	30_Acet2,31_Acet3
chr1	178143200	178147400	59_EnhA11_e,34_Acet7_b,59_EnhA11_e,65_TxEnh1,32_Acet6,36_EnhWk1,32_Acet6,36_EnhWk1,62_EnhA15_a
chr1	178147600	178148000	36_EnhWk1,62_EnhA15_a
chr1	178148200	178150000	36_EnhWk1,62_EnhA15_a,32_Acet6,36_EnhWk1
chr1	178150200	178152800	35_Acet8,36_EnhWk1,32_Acet6,35_Acet8,61_EnhA14,32_Acet6,35_Acet8
chr1	178153000	178154200	36_EnhWk1,32_Acet6,36_EnhWk1,31_Acet3
chr1	178154800	178157600	31_Acet3,36_EnhWk1,65_TxEnh1,32_Acet6,36_EnhWk1,40_EnhWk5_b,38_EnhWk4,64_EnhA19
chr1	178159200	178159400	44_EnhWk8
chr1	178159600	178159800	31_Acet3
chr1	178160400	178160600	31_Acet3
chr1	178160800	178161800	35_Acet8,59_EnhA11_e,65_TxEnh1,32_Acet6
chr1	178162000	178162200	31_Acet3
chr1	178162600	178163200	31_Acet3,35_Acet8
chr1	178164200	178164800	40_EnhWk5_b
chr1	178165400	178167600	40_EnhWk5_b,32_Acet6,40_EnhWk5_b
chr1	178167800	178170400	59_EnhA11_e,34_Acet7_b,59_EnhA11_e,40_EnhWk5_b,36_EnhWk1,32_Acet6,38_EnhWk4,36_EnhWk1
chr1	178171200	178175400	35_Acet8,61_EnhA14,32_Acet6,35_Acet8,65_TxEnh1,33_Acet7_a,65_TxEnh1,35_Acet8
chr1	178176600	178177000	30_Acet2,35_Acet8
chr1	178177600	178177800	35_Acet8
chr1	178178400	178179200	38_EnhWk4
chr1	178179400	178180200	36_EnhWk1
chr1	178180400	178180600	31_Acet3
chr1	178181200	178181600	31_Acet3
chr1	178183400	178184200	36_EnhWk1
chr1	178185000	178185400	63_EnhA15_b
chr1	178185600	178187000	63_EnhA15_b,30_Acet2
chr1	178187200	178191200	40_EnhWk5_b,59_EnhA11_e,40_EnhWk5_b,32_Acet6,36_EnhWk1,51_EnhA6_d
chr1	178191400	178194600	40_EnhWk5_b,59_EnhA11_e,34_Acet7_b,46_EnhA3_a,55_EnhA11_a,59_EnhA11_e,40_EnhWk5_b,36_EnhWk1,44_EnhWk8
chr1	178196400	178197200	36_EnhWk1,32_Acet6,36_EnhWk1,31_Acet3
chr1	178200600	178202200	31_Acet3,30_Acet2,35_Acet8,40_EnhWk5_b,59_EnhA11_e
chr1	178202600	178203000	59_EnhA11_e,30_Acet2
chr1	178205000	178205800	31_Acet3
chr1	178213200	178213400	71_TxEnh5
chr1	178214000	178214200	71_TxEnh5
chr1	178214600	178214800	31_Acet3
chr1	178215400	178216800	38_EnhWk4
chr1	178217000	178217200	31_Acet3
chr1	178218200	178218600	31_Acet3
chr1	178219400	178219600	31_Acet3
chr1	178219800	178221200	59_EnhA11_e,40_EnhWk5_b,44_EnhWk8
chr1	178221600	178222000	36_EnhWk1
chr1	178223200	178223600	62_EnhA15_a,35_Acet8
chr1	178224000	178225200	63_EnhA15_b,65_TxEnh1,63_EnhA15_b
chr1	178226000	178227600	44_EnhWk8,38_EnhWk4,31_Acet3,40_EnhWk5_b
chr1	178228200	178228600	31_Acet3
chr1	178229600	178234000	35_Acet8,64_EnhA19,35_Acet8,32_Acet6,64_EnhA19,35_Acet8
chr1	178234600	178243600	35_Acet8,36_EnhWk1,32_Acet6,36_EnhWk1,32_Acet6,35_Acet8,32_Acet6,34_Acet7_b,59_EnhA11_e,34_Acet7_b,33_Acet7_a,32_Acet6,36_EnhWk1,49_EnhA6_b,51_EnhA6_d
chr1	178244200	178244600	31_Acet3
chr1	178250600	178251000	35_Acet8
chr1	178252200	178252400	40_EnhWk5_b
chr1	178253200	178253600	44_EnhWk8
chr1	178256800	178257000	31_Acet3
chr1	178257600	178257800	31_Acet3
chr1	178258000	178258800	31_Acet3,38_EnhWk4
chr1	178260000	178260200	31_Acet3
chr1	178260600	178285800	51_EnhA6_d,65_TxEnh1,38_EnhWk4,65_TxEnh1,33_Acet7_a,65_TxEnh1,33_Acet7_a,65_TxEnh1,33_Acet7_a,65_TxEnh1,35_Acet8,44_EnhWk8,35_Acet8,44_EnhWk8,35_Acet8,44_EnhWk8,64_EnhA19,61_EnhA14,35_Acet8,32_Acet6,33_Acet7_a,32_Acet6,35_Acet8,61_EnhA14,35_Acet8,61_EnhA14,33_Acet7_a,34_Acet7_b,65_TxEnh1,35_Acet8,59_EnhA11_e,57_EnhA11_c,55_EnhA11_a,59_EnhA11_e,55_EnhA11_a,56_EnhA11_b,57_EnhA11_c,55_EnhA11_a,59_EnhA11_e,34_Acet7_b,55_EnhA11_a,56_EnhA11_b,73_TxEnh7,57_EnhA11_c,40_EnhWk5_b,59_EnhA11_e
chr1	178286000	178286400	71_TxEnh5
chr1	178287000	178287800	71_TxEnh5
chr1	178288600	178289000	31_Acet3
chr1	178289600	178289800	71_TxEnh5
chr1	178290600	178290800	31_Acet3
chr1	178292400	178292600	62_EnhA15_a
chr1	178293000	178296000	35_Acet8,65_TxEnh1,33_Acet7_a,65_TxEnh1,35_Acet8
chr1	178296200	178296400	35_Acet8
chr1	178296600	178296800	31_Acet3
chr1	178297400	178297600	31_Acet3
chr1	178298400	178298600	44_EnhWk8
chr1	178299200	178302200	36_EnhWk1,62_EnhA15_a,61_EnhA14,33_Acet7_a,65_TxEnh1,34_Acet7_b,33_Acet7_a,65_TxEnh1,59_EnhA11_e,40_EnhWk5_b,62_EnhA15_a,59_EnhA11_e
chr1	178302800	178303000	62_EnhA15_a
chr1	178303400	178305600	36_EnhWk1,62_EnhA15_a,61_EnhA14,65_TxEnh1,36_EnhWk1,44_EnhWk8
chr1	178307200	178308000	38_EnhWk4,65_TxEnh1,36_EnhWk1
chr1	178308200	178308400	40_EnhWk5_b
chr1	178308600	178310000	32_Acet6,36_EnhWk1
chr1	178310200	178313800	63_EnhA15_b,60_EnhA11_f,34_Acet7_b,59_EnhA11_e,40_EnhWk5_b,36_EnhWk1,62_EnhA15_a,31_Acet3
chr1	178314200	178314400	36_EnhWk1
chr1	178320200	178321400	62_EnhA15_a,61_EnhA14,92_BivProm4,62_EnhA15_a,31_Acet3
chr1	178321800	178326000	31_Acet3,40_EnhWk5_b,32_Acet6,36_EnhWk1,32_Acet6,36_EnhWk1,32_Acet6,61_EnhA14,65_TxEnh1,58_EnhA11_d,59_EnhA11_e,40_EnhWk5_b,36_EnhWk1
chr1	178326600	178326800	31_Acet3
chr1	178327400	178328200	38_EnhWk4,32_Acet6,36_EnhWk1
chr1	178328400	178331400	36_EnhWk1,32_Acet6,65_TxEnh1,61_EnhA14
chr1	178332200	178332400	35_Acet8
chr1	178332600	178332800	31_Acet3
chr1	178333800	178335000	36_EnhWk1,31_Acet3
chr1	178335200	178336000	36_EnhWk1,51_EnhA6_d,36_EnhWk1
chr1	178336400	178338000	40_EnhWk5_b,59_EnhA11_e,35_Acet8
chr1	178338200	178347600	63_EnhA15_b,36_EnhWk1,32_Acet6,33_Acet7_a,92_BivProm4,33_Acet7_a,65_TxEnh1,32_Acet6,33_Acet7_a,65_TxEnh1,59_EnhA11_e,34_Acet7_b,59_EnhA11_e,36_EnhWk1
chr1	178348400	178348600	31_Acet3
chr1	178348800	178349000	31_Acet3
chr1	178349200	178349400	31_Acet3
chr1	178349800	178352400	40_EnhWk5_b,62_EnhA15_a,61_EnhA14,63_EnhA15_b,51_EnhA6_d,36_EnhWk1,51_EnhA6_d
chr1	178353600	178355600	35_Acet8
chr1	178355800	178356200	31_Acet3
chr1	178357000	178357200	36_EnhWk1
chr1	178358000	178358800	35_Acet8
chr1	178359200	178363600	36_EnhWk1,32_Acet6,36_EnhWk1,30_Acet2,35_Acet8,32_Acet6,36_EnhWk1
chr1	178363800	178366400	31_Acet3,38_EnhWk4,36_EnhWk1,40_EnhWk5_b,36_EnhWk1,62_EnhA15_a,40_EnhWk5_b
chr1	178366600	178367400	40_EnhWk5_b
chr1	178369200	178369600	31_Acet3
chr1	178370600	178375000	40_EnhWk5_b,65_TxEnh1,92_BivProm4,97_PromF5_b,92_BivProm4,33_Acet7_a,51_EnhA6_d,44_EnhWk8,32_Acet6,33_Acet7_a,32_Acet6,36_EnhWk1
chr1	178375200	178377800	44_EnhWk8,65_TxEnh1,38_EnhWk4,36_EnhWk1
chr1	178380000	178380200	31_Acet3
chr1	178380800	178381400	36_EnhWk1,44_EnhWk8
chr1	178381800	178384000	36_EnhWk1,51_EnhA6_d,36_EnhWk1
chr1	178384400	178384600	31_Acet3
chr1	178385200	178387000	31_Acet3,36_EnhWk1,32_Acet6,36_EnhWk1
chr1	178388000	178390000	36_EnhWk1,33_Acet7_a,65_TxEnh1,32_Acet6
chr1	178390400	178390600	71_TxEnh5
chr1	178393800	178395400	36_EnhWk1,51_EnhA6_d,36_EnhWk1
chr1	178397400	178397600	36_EnhWk1
chr1	178398800	178400200	32_Acet6,62_EnhA15_a,35_Acet8,36_EnhWk1
chr1	178400800	178401600	35_Acet8
chr1	178402000	178402400	31_Acet3
chr1	178403200	178403400	40_EnhWk5_b
chr1	178407000	178409800	38_EnhWk4,64_EnhA19,40_EnhWk5_b,59_EnhA11_e
chr1	178411600	178413800	42_EnhWk7_a,40_EnhWk5_b
chr1	178417400	178419200	35_Acet8,32_Acet6,65_TxEnh1,59_EnhA11_e,58_EnhA11_d,42_EnhWk7_a
chr1	178426400	178427200	44_EnhWk8
chr1	178428600	178428800	31_Acet3
chr1	178433600	178433800	31_Acet3
chr1	178434000	178436600	36_EnhWk1,38_EnhWk4,32_Acet6,38_EnhWk4,64_EnhA19,38_EnhWk4
chr1	178436800	178439200	35_Acet8,64_EnhA19,35_Acet8,38_EnhWk4,65_TxEnh1,38_EnhWk4
chr1	178439400	178439600	71_TxEnh5
chr1	178440400	178440600	71_TxEnh5
chr1	178441400	178442200	71_TxEnh5
chr1	178442600	178443800	71_TxEnh5
chr1	178444200	178444400	71_TxEnh5
chr1	178444600	178444800	71_TxEnh5
chr1	178445000	178445200	71_TxEnh5
chr1	178445400	178446400	71_TxEnh5
chr1	178448000	178448400	51_EnhA6_d,71_TxEnh5
chr1	178450000	178450400	40_EnhWk5_b,71_TxEnh5
chr1	178451000	178451800	71_TxEnh5
chr1	178452000	178452800	71_TxEnh5
chr1	178454400	178454800	71_TxEnh5
chr1	178456400	178457000	71_TxEnh5
chr1	178457200	178457400	71_TxEnh5
chr1	178457600	178458800	71_TxEnh5
chr1	178461200	178462000	65_TxEnh1,44_EnhWk8,32_Acet6,71_TxEnh5
chr1	178464200	178464600	71_TxEnh5
chr1	178465000	178465600	71_TxEnh5
chr1	178465800	178466200	71_TxEnh5
chr1	178466400	178468800	71_TxEnh5
chr1	178469000	178469800	71_TxEnh5
chr1	178470000	178471000	71_TxEnh5
chr1	178471600	178472000	71_TxEnh5
chr1	178472200	178474600	71_TxEnh5
chr1	178474800	178475600	71_TxEnh5
chr1	178476000	178477200	71_TxEnh5,60_EnhA11_f,71_TxEnh5
chr1	178478000	178478400	59_EnhA11_e,40_EnhWk5_b
chr1	178480000	178480400	71_TxEnh5
chr1	178483000	178483200	42_EnhWk7_a
chr1	178483600	178488000	60_EnhA11_f,40_EnhWk5_b,42_EnhWk7_a,60_EnhA11_f,57_EnhA11_c,67_TxEnh2_b,43_EnhWk7_b,97_PromF5_b,88_BivProm1,43_EnhWk7_b,42_EnhWk7_a
chr1	178488800	178489200	31_Acet3
chr1	178489800	178490000	31_Acet3
chr1	178491200	178491400	31_Acet3
chr1	178491600	178492200	31_Acet3
chr1	178492400	178492800	31_Acet3
chr1	178493800	178494400	31_Acet3
chr1	178495400	178496200	40_EnhWk5_b,60_EnhA11_f
chr1	178497200	178497600	31_Acet3
chr1	178498200	178498400	31_Acet3
chr1	178499200	178499400	35_Acet8
chr1	178500200	178501200	62_EnhA15_a,36_EnhWk1,31_Acet3
chr1	178501600	178501800	64_EnhA19
chr1	178502600	178502800	35_Acet8
chr1	178503200	178503600	31_Acet3
chr1	178504600	178504800	31_Acet3
chr1	178505000	178505200	31_Acet3
chr1	178505600	178506000	31_Acet3
chr1	178506400	178507200	62_EnhA15_a
chr1	178507600	178508000	31_Acet3
chr1	178508400	178508800	31_Acet3
chr1	178509000	178509200	31_Acet3
chr1	178509800	178510600	36_EnhWk1,31_Acet3
chr1	178510800	178511400	31_Acet3
chr1	178511600	178512000	31_Acet3
chr1	178512400	178512600	31_Acet3
chr1	178513200	178514600	35_Acet8,62_EnhA15_a,32_Acet6,61_EnhA14,62_EnhA15_a
chr1	178515000	178515800	31_Acet3
chr1	178516200	178516600	30_Acet2
chr1	178518600	178519200	36_EnhWk1,62_EnhA15_a
chr1	178520000	178521000	31_Acet3
chr1	178521600	178522000	31_Acet3
chr1	178522200	178522400	31_Acet3
chr1	178523800	178524000	31_Acet3
chr1	178525200	178525400	31_Acet3
chr1	178526800	178527600	31_Acet3,40_EnhWk5_b,31_Acet3
chr1	178528600	178528800	37_EnhWk2
chr1	178529200	178531200	37_EnhWk2,61_EnhA14,32_Acet6,35_Acet8
chr1	178531600	178533000	62_EnhA15_a,61_EnhA14,73_TxEnh7,99_PromF7,67_TxEnh2_b,66_TxEnh2_a,40_EnhWk5_b
chr1	178533800	178534200	62_EnhA15_a
chr1	178535800	178539600	63_EnhA15_b,61_EnhA14,33_Acet7_a,61_EnhA14,37_EnhWk2
chr1	178540200	178546800	37_EnhWk2,61_EnhA14,37_EnhWk2,61_EnhA14,99_PromF7,98_PromF6,94_PromF3,96_PromF5_a,98_PromF6,43_EnhWk7_b,42_EnhWk7_a
chr1	178547000	178547400	74_TxEnh8
chr1	178548000	178548400	74_TxEnh8
chr1	178549400	178549600	42_EnhWk7_a
chr1	178550400	178550600	74_TxEnh8
chr1	178552000	178552800	42_EnhWk7_a
chr1	178556200	178556600	40_EnhWk5_b
chr1	178558400	178559200	40_EnhWk5_b,42_EnhWk7_a
chr1	178559400	178559800	38_EnhWk4,40_EnhWk5_b
chr1	178560200	178566400	42_EnhWk7_a,43_EnhWk7_b,42_EnhWk7_a,43_EnhWk7_b,42_EnhWk7_a,43_EnhWk7_b,42_EnhWk7_a,63_EnhA15_b,42_EnhWk7_a
chr1	178567400	178568600	42_EnhWk7_a,31_Acet3,40_EnhWk5_b
chr1	178568800	178569200	31_Acet3
chr1	178569600	178570600	38_EnhWk4,42_EnhWk7_a,38_EnhWk4
chr1	178571400	178586400	38_EnhWk4,42_EnhWk7_a,43_EnhWk7_b,42_EnhWk7_a,43_EnhWk7_b,42_EnhWk7_a,43_EnhWk7_b,42_EnhWk7_a,43_EnhWk7_b,42_EnhWk7_a
chr1	178586800	178591000	31_Acet3,42_EnhWk7_a,40_EnhWk5_b,42_EnhWk7_a,40_EnhWk5_b
chr1	178593000	178615000	42_EnhWk7_a,43_EnhWk7_b,42_EnhWk7_a,43_EnhWk7_b,42_EnhWk7_a,43_EnhWk7_b,42_EnhWk7_a,43_EnhWk7_b,46_EnhA3_a,43_EnhWk7_b,46_EnhA3_a,43_EnhWk7_b,42_EnhWk7_a,32_Acet6,42_EnhWk7_a,32_Acet6,42_EnhWk7_a,32_Acet6,40_EnhWk5_b,42_EnhWk7_a,43_EnhWk7_b,42_EnhWk7_a
chr1	178616000	178617400	42_EnhWk7_a,40_EnhWk5_b,42_EnhWk7_a,40_EnhWk5_b
chr1	178617600	178620400	31_Acet3,40_EnhWk5_b,42_EnhWk7_a,43_EnhWk7_b,42_EnhWk7_a,40_EnhWk5_b
chr1	178621000	178623000	63_EnhA15_b,42_EnhWk7_a,63_EnhA15_b
chr1	178623200	178624200	40_EnhWk5_b,42_EnhWk7_a,40_EnhWk5_b
chr1	178624800	178627600	42_EnhWk7_a,63_EnhA15_b,42_EnhWk7_a,40_EnhWk5_b,42_EnhWk7_a,40_EnhWk5_b
chr1	178627800	178628000	31_Acet3
chr1	178628200	178631400	31_Acet3,36_EnhWk1,32_Acet6,65_TxEnh1,61_EnhA14,63_EnhA15_b
chr1	178632000	178636600	32_Acet6,35_Acet8,31_Acet3,40_EnhWk5_b,42_EnhWk7_a
chr1	178636800	178637000	31_Acet3
chr1	178637600	178640200	31_Acet3,40_EnhWk5_b,42_EnhWk7_a,40_EnhWk5_b,36_EnhWk1
chr1	178641600	178647800	42_EnhWk7_a,65_TxEnh1,33_Acet7_a,65_TxEnh1,33_Acet7_a,65_TxEnh1,42_EnhWk7_a,32_Acet6,51_EnhA6_d,42_EnhWk7_a,40_EnhWk5_b,31_Acet3
chr1	178648600	178650200	31_Acet3,40_EnhWk5_b,42_EnhWk7_a
chr1	178650400	178654800	31_Acet3,62_EnhA15_a,61_EnhA14,33_Acet7_a,65_TxEnh1,33_Acet7_a,65_TxEnh1,62_EnhA15_a,61_EnhA14,62_EnhA15_a,42_EnhWk7_a
chr1	178655000	178669600	36_EnhWk1,61_EnhA14,65_TxEnh1,35_Acet8,31_Acet3,35_Acet8,42_EnhWk7_a,31_Acet3,42_EnhWk7_a,43_EnhWk7_b,42_EnhWk7_a,31_Acet3,42_EnhWk7_a,43_EnhWk7_b,42_EnhWk7_a,63_EnhA15_b,40_EnhWk5_b
chr1	178669800	178670600	42_EnhWk7_a,40_EnhWk5_b
chr1	178674400	178676000	63_EnhA15_b,42_EnhWk7_a
chr1	178679800	178680800	40_EnhWk5_b,42_EnhWk7_a,31_Acet3
chr1	178681400	178689000	40_EnhWk5_b,42_EnhWk7_a,40_EnhWk5_b,42_EnhWk7_a,43_EnhWk7_b,42_EnhWk7_a,43_EnhWk7_b,61_EnhA14,32_Acet6,42_EnhWk7_a,35_Acet8,40_EnhWk5_b,60_EnhA11_f,31_Acet3
chr1	178689400	178690800	40_EnhWk5_b,60_EnhA11_f,40_EnhWk5_b
chr1	178692000	178693800	40_EnhWk5_b,60_EnhA11_f,40_EnhWk5_b,60_EnhA11_f,40_EnhWk5_b
chr1	178694400	178695400	31_Acet3,42_EnhWk7_a,63_EnhA15_b
chr1	178696400	178696600	31_Acet3
chr1	178696800	178697200	40_EnhWk5_b
chr1	178697800	178698600	63_EnhA15_b
chr1	178699600	178700000	30_Acet2,31_Acet3
chr1	178701200	178701600	40_EnhWk5_b
chr1	178702000	178702800	32_Acet6,65_TxEnh1,40_EnhWk5_b
chr1	178703000	178703200	31_Acet3
chr1	178704200	178707400	40_EnhWk5_b,42_EnhWk7_a,65_TxEnh1,60_EnhA11_f,31_Acet3
chr1	178707600	178709400	40_EnhWk5_b,42_EnhWk7_a,31_Acet3,42_EnhWk7_a,40_EnhWk5_b,42_EnhWk7_a
chr1	178710000	178710200	62_EnhA15_a
chr1	178710600	178711000	36_EnhWk1
chr1	178711200	178711400	42_EnhWk7_a
chr1	178711600	178711800	31_Acet3
chr1	178712800	178713800	42_EnhWk7_a,62_EnhA15_a,40_EnhWk5_b,58_EnhA11_d,40_EnhWk5_b
chr1	178714600	178714800	30_Acet2
chr1	178716000	178716200	36_EnhWk1
chr1	178717000	178721000	40_EnhWk5_b,42_EnhWk7_a,60_EnhA11_f,57_EnhA11_c,60_EnhA11_f,40_EnhWk5_b,42_EnhWk7_a,40_EnhWk5_b
chr1	178722000	178722400	40_EnhWk5_b
chr1	178722800	178730800	42_EnhWk7_a,43_EnhWk7_b,99_PromF7,96_PromF5_a,94_PromF3,100_TSS1,95_PromF4,100_TSS1,95_PromF4,100_TSS1,98_PromF6,99_PromF7,43_EnhWk7_b,42_EnhWk7_a,43_EnhWk7_b,42_EnhWk7_a
chr1	178731000	178732200	42_EnhWk7_a,43_EnhWk7_b,42_EnhWk7_a
chr1	178733200	178735800	42_EnhWk7_a,43_EnhWk7_b,42_EnhWk7_a
chr1	178737800	178738000	74_TxEnh8
chr1	178738800	178739800	43_EnhWk7_b,74_TxEnh8,43_EnhWk7_b
chr1	178740200	178740400	43_EnhWk7_b
chr1	178745600	178745800	42_EnhWk7_a
chr1	178746000	178746200	42_EnhWk7_a
chr1	178747600	178747800	74_TxEnh8
chr1	178748000	178753600	42_EnhWk7_a,43_EnhWk7_b,42_EnhWk7_a,43_EnhWk7_b,42_EnhWk7_a,43_EnhWk7_b,42_EnhWk7_a
chr1	178766800	178767600	42_EnhWk7_a,43_EnhWk7_b
chr1	178768000	178768400	42_EnhWk7_a
chr1	178770000	178770800	43_EnhWk7_b,42_EnhWk7_a
chr1	178771200	178772800	42_EnhWk7_a
chr1	178773200	178776200	43_EnhWk7_b,42_EnhWk7_a
chr1	178776600	178776800	74_TxEnh8
chr1	178781000	178784600	42_EnhWk7_a,43_EnhWk7_b,42_EnhWk7_a,43_EnhWk7_b
chr1	178788400	178788600	74_TxEnh8
chr1	178791800	178792200	42_EnhWk7_a
chr1	178792800	178794600	42_EnhWk7_a
chr1	178794800	178797600	42_EnhWk7_a,43_EnhWk7_b,42_EnhWk7_a
chr1	178800600	178800800	42_EnhWk7_a
chr1	178801800	178802000	42_EnhWk7_a
chr1	178805600	178808000	42_EnhWk7_a
chr1	178809600	178810000	74_TxEnh8
chr1	178814400	178814600	74_TxEnh8
chr1	178817400	178818000	42_EnhWk7_a
chr1	178818400	178818600	43_EnhWk7_b
chr1	178818800	178819000	42_EnhWk7_a
chr1	178819200	178819600	74_TxEnh8,43_EnhWk7_b
chr1	178819800	178821400	42_EnhWk7_a,43_EnhWk7_b,42_EnhWk7_a
chr1	178830800	178831600	42_EnhWk7_a
chr1	178832000	178833000	42_EnhWk7_a
chr1	178845200	178845400	42_EnhWk7_a
chr1	178846400	178846600	42_EnhWk7_a
chr1	178847200	178847600	61_EnhA14,65_TxEnh1
chr1	178851800	178852000	42_EnhWk7_a
chr1	178863000	178863200	74_TxEnh8
chr1	178863400	178863600	43_EnhWk7_b
chr1	178865000	178865200	74_TxEnh8
chr1	178865400	178865600	74_TxEnh8
chr1	178865800	178873400	42_EnhWk7_a,43_EnhWk7_b,46_EnhA3_a,65_TxEnh1,33_Acet7_a,92_BivProm4,33_Acet7_a,92_BivProm4,45_EnhA1,33_Acet7_a,43_EnhWk7_b,42_EnhWk7_a
chr1	178875200	178875600	42_EnhWk7_a
chr1	178875800	178877400	42_EnhWk7_a
chr1	178877800	178878000	42_EnhWk7_a
chr1	178881200	178881400	74_TxEnh8
chr1	178895400	178895600	74_TxEnh8
chr1	178897400	178897600	74_TxEnh8
chr1	178899000	178899600	42_EnhWk7_a,65_TxEnh1
chr1	178899800	178900000	42_EnhWk7_a
chr1	178913600	178914600	74_TxEnh8
chr1	178916400	178917000	74_TxEnh8
chr1	178918600	178918800	63_EnhA15_b
chr1	178920400	178922200	42_EnhWk7_a
chr1	178925400	178944600	42_EnhWk7_a,40_EnhWk5_b,42_EnhWk7_a,65_TxEnh1,43_EnhWk7_b,34_Acet7_b,65_TxEnh1,42_EnhWk7_a,65_TxEnh1,58_EnhA11_d,46_EnhA3_a,34_Acet7_b,58_EnhA11_d,34_Acet7_b,58_EnhA11_d,55_EnhA11_a,58_EnhA11_d,40_EnhWk5_b,59_EnhA11_e,40_EnhWk5_b,59_EnhA11_e,58_EnhA11_d,40_EnhWk5_b,36_EnhWk1,32_Acet6,33_Acet7_a,45_EnhA1,33_Acet7_a,32_Acet6,33_Acet7_a,32_Acet6,40_EnhWk5_b,59_EnhA11_e,64_EnhA19,40_EnhWk5_b,59_EnhA11_e,58_EnhA11_d,57_EnhA11_c,59_EnhA11_e,40_EnhWk5_b,31_Acet3
chr1	178945400	178945600	36_EnhWk1
chr1	178945800	178946600	64_EnhA19,91_BivProm3_b,64_EnhA19
chr1	178946800	178948200	64_EnhA19,63_EnhA15_b,62_EnhA15_a,31_Acet3,30_Acet2
chr1	178948600	178949000	36_EnhWk1
chr1	178949200	178952200	31_Acet3,63_EnhA15_b,61_EnhA14,63_EnhA15_b,64_EnhA19
chr1	178952400	178954400	31_Acet3,64_EnhA19,33_Acet7_a,64_EnhA19,49_EnhA6_b,64_EnhA19
chr1	178955200	178955800	36_EnhWk1
chr1	178956200	178957400	31_Acet3
chr1	178958000	178958200	31_Acet3
chr1	178958800	178959200	31_Acet3
chr1	178959400	178960000	31_Acet3
chr1	178960200	178960600	31_Acet3
chr1	178961000	178961200	36_EnhWk1
chr1	178962400	178962800	30_Acet2,36_EnhWk1
chr1	178963000	178963600	37_EnhWk2
chr1	178964000	178964200	31_Acet3
chr1	178965600	178967200	59_EnhA11_e,40_EnhWk5_b,31_Acet3
chr1	178967400	178968200	40_EnhWk5_b,31_Acet3,30_Acet2
chr1	178968400	178968800	40_EnhWk5_b
chr1	178969000	178969200	31_Acet3
chr1	178970000	178970200	31_Acet3
chr1	178971800	178975000	31_Acet3,40_EnhWk5_b,91_BivProm3_b,58_EnhA11_d,64_EnhA19,40_EnhWk5_b
chr1	178983600	178983800	31_Acet3
chr1	178984800	178985800	31_Acet3
chr1	178986600	178986800	31_Acet3
chr1	178993000	178993200	31_Acet3
chr1	178997600	178997800	31_Acet3
chr1	179000000	179000400	63_EnhA15_b
chr1	179001400	179001800	40_EnhWk5_b,62_EnhA15_a
chr1	179002200	179005000	65_TxEnh1,34_Acet7_b,99_PromF7,66_TxEnh2_a,61_EnhA14,39_EnhWk5_a,66_TxEnh2_a,41_EnhWk6,39_EnhWk5_a,40_EnhWk5_b
chr1	179005400	179006200	36_EnhWk1,31_Acet3
chr1	179006400	179008000	31_Acet3,36_EnhWk1,62_EnhA15_a
chr1	179008600	179010600	31_Acet3,32_Acet6,36_EnhWk1,64_EnhA19,36_EnhWk1,62_EnhA15_a
chr1	179011000	179012600	62_EnhA15_a,31_Acet3,36_EnhWk1,62_EnhA15_a
chr1	179013600	179014000	31_Acet3
chr1	179014200	179020600	62_EnhA15_a,31_Acet3,40_EnhWk5_b,59_EnhA11_e,40_EnhWk5_b,59_EnhA11_e,55_EnhA11_a,34_Acet7_b,46_EnhA3_a,45_EnhA1,34_Acet7_b,61_EnhA14,62_EnhA15_a,31_Acet3,62_EnhA15_a,40_EnhWk5_b
chr1	179020800	179039800	62_EnhA15_a,51_EnhA6_d,59_EnhA11_e,34_Acet7_b,45_EnhA1,50_EnhA6_c,51_EnhA6_d,62_EnhA15_a,42_EnhWk7_a,61_EnhA14,62_EnhA15_a,92_BivProm4,98_PromF6,94_PromF3,100_TSS1,95_PromF4,94_PromF3,98_PromF6,99_PromF7,58_EnhA11_d,66_TxEnh2_a,42_EnhWk7_a,58_EnhA11_d,99_PromF7,66_TxEnh2_a,65_TxEnh1,58_EnhA11_d,66_TxEnh2_a,46_EnhA3_a,43_EnhWk7_b,42_EnhWk7_a,58_EnhA11_d,66_TxEnh2_a,58_EnhA11_d,66_TxEnh2_a,67_TxEnh2_b,66_TxEnh2_a,40_EnhWk5_b
chr1	179040000	179041000	35_Acet8,31_Acet3
chr1	179048000	179048200	65_TxEnh1
chr1	179052400	179053800	59_EnhA11_e,55_EnhA11_a,58_EnhA11_d,55_EnhA11_a,50_EnhA6_c
chr1	179054000	179055400	40_EnhWk5_b,60_EnhA11_f,57_EnhA11_c,68_TxEnh3
chr1	179058400	179058600	74_TxEnh8
chr1	179059000	179059800	74_TxEnh8,55_EnhA11_a,59_EnhA11_e
chr1	179060400	179060600	74_TxEnh8
chr1	179060800	179061000	65_TxEnh1
chr1	179068800	179069200	69_TxEnh4_a
chr1	179077200	179084400	32_Acet6,35_Acet8,65_TxEnh1,60_EnhA11_f,66_TxEnh2_a,40_EnhWk5_b,42_EnhWk7_a,53_EnhA8_b,54_EnhA9,94_PromF3,95_PromF4,100_TSS1,94_PromF3,98_PromF6,46_EnhA3_a,43_EnhWk7_b,42_EnhWk7_a
chr1	179084600	179085200	74_TxEnh8,69_TxEnh4_a,74_TxEnh8
chr1	179085400	179086200	74_TxEnh8,69_TxEnh4_a
chr1	179086800	179087400	69_TxEnh4_a
chr1	179088200	179088400	74_TxEnh8
chr1	179089000	179091200	43_EnhWk7_b,74_TxEnh8,69_TxEnh4_a,74_TxEnh8,70_TxEnh4_b,69_TxEnh4_a
chr1	179092400	179093800	74_TxEnh8,69_TxEnh4_a
chr1	179094600	179095400	69_TxEnh4_a
chr1	179095600	179096200	69_TxEnh4_a
chr1	179097000	179097400	69_TxEnh4_a
chr1	179099600	179100400	71_TxEnh5
chr1	179101800	179102000	71_TxEnh5
chr1	179103600	179104000	71_TxEnh5
chr1	179104600	179105600	71_TxEnh5
chr1	179106600	179107200	74_TxEnh8
chr1	179107800	179108800	69_TxEnh4_a
chr1	179119200	179119400	74_TxEnh8
chr1	179119600	179120200	74_TxEnh8
chr1	179121000	179121800	74_TxEnh8
chr1	179124600	179124800	71_TxEnh5
chr1	179125000	179125400	74_TxEnh8
chr1	179125800	179126000	74_TxEnh8
chr1	179126200	179126600	74_TxEnh8
chr1	179126800	179128000	33_Acet7_a,34_Acet7_b,33_Acet7_a
chr1	179128400	179130200	41_EnhWk6,53_EnhA8_b,52_EnhA8_a,54_EnhA9,100_TSS1,54_EnhA9
chr1	179130600	179130800	72_TxEnh6
chr1	179131200	179131800	72_TxEnh6,43_EnhWk7_b
chr1	179136800	179139000	65_TxEnh1,34_Acet7_b,65_TxEnh1,71_TxEnh5
chr1	179139400	179146200	59_EnhA11_e,34_Acet7_b,66_TxEnh2_a,53_EnhA8_b,99_PromF7,46_EnhA3_a,98_PromF6,46_EnhA3_a,99_PromF7,46_EnhA3_a,93_PromF2,53_EnhA8_b,46_EnhA3_a,53_EnhA8_b,66_TxEnh2_a,34_Acet7_b,32_Acet6,65_TxEnh1,39_EnhWk5_a
chr1	179146800	179147200	32_Acet6,36_EnhWk1
chr1	179150600	179156800	63_EnhA15_b,65_TxEnh1,66_TxEnh2_a,65_TxEnh1,66_TxEnh2_a,65_TxEnh1,32_Acet6,36_EnhWk1,65_TxEnh1
chr1	179157000	179157200	36_EnhWk1
chr1	179159200	179159600	36_EnhWk1
chr1	179159800	179160000	62_EnhA15_a
chr1	179160600	179161000	40_EnhWk5_b,42_EnhWk7_a
chr1	179163800	179165800	32_Acet6,65_TxEnh1,32_Acet6,65_TxEnh1,32_Acet6
chr1	179166200	179171000	40_EnhWk5_b,42_EnhWk7_a,65_TxEnh1,42_EnhWk7_a,59_EnhA11_e,58_EnhA11_d,59_EnhA11_e,34_Acet7_b,59_EnhA11_e,32_Acet6,36_EnhWk1
chr1	179174200	179179800	59_EnhA11_e,55_EnhA11_a,59_EnhA11_e,46_EnhA3_a,47_EnhA3_b,46_EnhA3_a,55_EnhA11_a,59_EnhA11_e,36_EnhWk1,32_Acet6,33_Acet7_a,34_Acet7_b,65_TxEnh1,32_Acet6,36_EnhWk1,32_Acet6,65_TxEnh1,32_Acet6
chr1	179180200	179181600	51_EnhA6_d,65_TxEnh1,36_EnhWk1,65_TxEnh1
chr1	179183600	179185600	40_EnhWk5_b,42_EnhWk7_a,40_EnhWk5_b,62_EnhA15_a,59_EnhA11_e,40_EnhWk5_b
chr1	179186400	179188600	63_EnhA15_b,61_EnhA14,62_EnhA15_a,40_EnhWk5_b,59_EnhA11_e,61_EnhA14,62_EnhA15_a
chr1	179190200	179196800	59_EnhA11_e,55_EnhA11_a,46_EnhA3_a,67_TxEnh2_b,55_EnhA11_a,58_EnhA11_d,59_EnhA11_e,65_TxEnh1,40_EnhWk5_b,59_EnhA11_e,61_EnhA14,65_TxEnh1,40_EnhWk5_b,59_EnhA11_e,55_EnhA11_a,59_EnhA11_e,40_EnhWk5_b,59_EnhA11_e,40_EnhWk5_b
chr1	179197800	179198600	65_TxEnh1,38_EnhWk4,63_EnhA15_b
chr1	179199200	179199600	40_EnhWk5_b
chr1	179200200	179200800	42_EnhWk7_a,59_EnhA11_e,65_TxEnh1
chr1	179201000	179201200	40_EnhWk5_b
chr1	179201800	179204200	59_EnhA11_e,58_EnhA11_d,59_EnhA11_e,65_TxEnh1,40_EnhWk5_b
chr1	179204400	179204800	40_EnhWk5_b
chr1	179205000	179210200	31_Acet3,59_EnhA11_e,58_EnhA11_d,65_TxEnh1,51_EnhA6_d,45_EnhA1,50_EnhA6_c,65_TxEnh1,63_EnhA15_b,65_TxEnh1,40_EnhWk5_b
chr1	179213800	179214000	40_EnhWk5_b
chr1	179215400	179216600	65_TxEnh1,50_EnhA6_c,65_TxEnh1
chr1	179217600	179219000	55_EnhA11_a,56_EnhA11_b,47_EnhA3_b,46_EnhA3_a,55_EnhA11_a
chr1	179220800	179221000	74_TxEnh8
chr1	179225400	179225800	65_TxEnh1,35_Acet8
chr1	179226400	179231600	62_EnhA15_a,65_TxEnh1,66_TxEnh2_a,39_EnhWk5_a,99_PromF7,98_PromF6,94_PromF3,100_TSS1,95_PromF4,100_TSS1,94_PromF3,96_PromF5_a,99_PromF7,45_EnhA1,33_Acet7_a,32_Acet6,36_EnhWk1,62_EnhA15_a
chr1	179232000	179235400	60_EnhA11_f,35_Acet8,32_Acet6,36_EnhWk1
chr1	179235600	179236000	31_Acet3
chr1	179236200	179236400	40_EnhWk5_b
chr1	179237800	179238000	31_Acet3
chr1	179241000	179242400	31_Acet3,51_EnhA6_d,49_EnhA6_b,51_EnhA6_d
chr1	179242600	179243000	31_Acet3
chr1	179244200	179244400	31_Acet3
chr1	179245600	179245800	31_Acet3
chr1	179246600	179246800	31_Acet3
chr1	179247200	179247400	31_Acet3
chr1	179247800	179248000	31_Acet3
chr1	179248800	179249600	31_Acet3,40_EnhWk5_b,59_EnhA11_e,40_EnhWk5_b
chr1	179250800	179251000	31_Acet3
chr1	179252200	179253000	31_Acet3,40_EnhWk5_b
chr1	179253400	179253600	36_EnhWk1
chr1	179254000	179254200	31_Acet3
chr1	179255600	179255800	31_Acet3
chr1	179259200	179259400	31_Acet3
chr1	179260200	179260400	31_Acet3
chr1	179260800	179261000	62_EnhA15_a
chr1	179261400	179261800	31_Acet3
chr1	179262200	179262400	62_EnhA15_a
chr1	179263800	179264000	62_EnhA15_a
chr1	179264200	179264400	38_EnhWk4
chr1	179264600	179265200	62_EnhA15_a,31_Acet3
chr1	179265800	179266000	31_Acet3
chr1	179266200	179266600	31_Acet3
chr1	179267400	179267600	31_Acet3
chr1	179268200	179268600	31_Acet3,62_EnhA15_a
chr1	179270600	179270800	31_Acet3
chr1	179271800	179272200	31_Acet3
chr1	179272800	179273200	38_EnhWk4
chr1	179276200	179276600	35_Acet8
chr1	179277200	179277600	31_Acet3,30_Acet2
chr1	179277800	179278000	31_Acet3
chr1	179281000	179281200	40_EnhWk5_b
chr1	179281400	179281800	62_EnhA15_a,31_Acet3
chr1	179282800	179283200	31_Acet3
chr1	179283800	179284000	31_Acet3
chr1	179285000	179285400	31_Acet3
chr1	179285600	179286000	31_Acet3
chr1	179286200	179286600	31_Acet3
chr1	179287000	179290000	62_EnhA15_a,61_EnhA14,63_EnhA15_b,61_EnhA14,62_EnhA15_a,61_EnhA14,62_EnhA15_a,31_Acet3
chr1	179291400	179302000	51_EnhA6_d,50_EnhA6_c,34_Acet7_b,50_EnhA6_c,45_EnhA1,96_PromF5_a,94_PromF3,100_TSS1,95_PromF4,100_TSS1,94_PromF3,98_PromF6,54_EnhA9,93_PromF2,99_PromF7,66_TxEnh2_a,53_EnhA8_b,46_EnhA3_a,66_TxEnh2_a,39_EnhWk5_a,41_EnhWk6,53_EnhA8_b,41_EnhWk6,53_EnhA8_b,39_EnhWk5_a,41_EnhWk6,66_TxEnh2_a,39_EnhWk5_a,66_TxEnh2_a
chr1	179304200	179304600	74_TxEnh8
chr1	179305000	179305400	72_TxEnh6,74_TxEnh8
chr1	179306000	179306400	74_TxEnh8
chr1	179307000	179307200	74_TxEnh8
chr1	179308000	179308200	74_TxEnh8
chr1	179309000	179309200	74_TxEnh8
chr1	179309400	179311800	55_EnhA11_a,59_EnhA11_e,55_EnhA11_a,46_EnhA3_a,74_TxEnh8,55_EnhA11_a,74_TxEnh8,59_EnhA11_e
chr1	179312000	179313200	74_TxEnh8
chr1	179314000	179314400	74_TxEnh8
chr1	179318000	179319200	55_EnhA11_a
chr1	179322000	179323000	55_EnhA11_a
chr1	179323600	179323800	74_TxEnh8
chr1	179325400	179329400	55_EnhA11_a,68_TxEnh3,55_EnhA11_a,68_TxEnh3,56_EnhA11_b,55_EnhA11_a
chr1	179330200	179330800	55_EnhA11_a
chr1	179331600	179331800	65_TxEnh1
chr1	179335200	179335400	74_TxEnh8
chr1	179337200	179337600	74_TxEnh8
chr1	179340000	179340400	74_TxEnh8
chr1	179340600	179341600	55_EnhA11_a,68_TxEnh3,74_TxEnh8
chr1	179353400	179353800	74_TxEnh8,69_TxEnh4_a
chr1	179359200	179359400	63_EnhA15_b
chr1	179361200	179362000	40_EnhWk5_b
chr1	179363200	179363600	62_EnhA15_a
chr1	179364400	179367200	35_Acet8,58_EnhA11_d,99_PromF7,94_PromF3,95_PromF4,94_PromF3,99_PromF7,58_EnhA11_d,40_EnhWk5_b
chr1	179368200	179370200	40_EnhWk5_b,31_Acet3,40_EnhWk5_b,65_TxEnh1
chr1	179371200	179371400	31_Acet3
chr1	179371600	179372600	36_EnhWk1
chr1	179375200	179375400	31_Acet3
chr1	179377000	179377200	31_Acet3
chr1	179377800	179378200	31_Acet3
chr1	179379400	179379600	31_Acet3
chr1	179380200	179380800	36_EnhWk1,35_Acet8
chr1	179384800	179385000	31_Acet3
chr1	179388600	179388800	31_Acet3
chr1	179389000	179389200	31_Acet3
chr1	179390000	179390400	31_Acet3
chr1	179390800	179391200	31_Acet3
chr1	179394200	179395400	31_Acet3,36_EnhWk1
chr1	179395800	179396200	31_Acet3
chr1	179398200	179400000	30_Acet2,36_EnhWk1
chr1	179400600	179400800	31_Acet3
chr1	179401000	179401200	31_Acet3
chr1	179401800	179402200	31_Acet3
chr1	179403400	179403800	31_Acet3
chr1	179404200	179404600	31_Acet3
chr1	179409800	179410200	40_EnhWk5_b,60_EnhA11_f
chr1	179410600	179410800	40_EnhWk5_b
chr1	179411200	179411600	40_EnhWk5_b
chr1	179411800	179412000	31_Acet3
chr1	179415200	179415400	31_Acet3
chr1	179418600	179418800	31_Acet3
chr1	179426800	179427200	30_Acet2,31_Acet3
chr1	179428800	179429200	31_Acet3
chr1	179431000	179431200	31_Acet3
chr1	179432400	179432800	30_Acet2
chr1	179436600	179436800	30_Acet2
chr1	179437200	179437400	30_Acet2
chr1	179437800	179439200	31_Acet3,40_EnhWk5_b,42_EnhWk7_a,38_EnhWk4,40_EnhWk5_b
chr1	179439400	179442200	35_Acet8,31_Acet3,35_Acet8,62_EnhA15_a,35_Acet8,62_EnhA15_a,31_Acet3
chr1	179442600	179443200	30_Acet2
chr1	179448200	179449000	36_EnhWk1
chr1	179450000	179450400	31_Acet3
chr1	179450600	179450800	30_Acet2
chr1	179455000	179455400	31_Acet3
chr1	179456200	179456800	31_Acet3,30_Acet2,31_Acet3
chr1	179457000	179457200	31_Acet3
chr1	179458000	179458200	31_Acet3
chr1	179468800	179469000	31_Acet3
chr1	179482600	179483200	38_EnhWk4
chr1	179490800	179491400	31_Acet3,30_Acet2,31_Acet3
chr1	179492000	179492400	31_Acet3
chr1	179493800	179494400	31_Acet3,30_Acet2,31_Acet3
chr1	179500600	179501000	31_Acet3
chr1	179502200	179502600	31_Acet3
chr1	179502800	179503000	31_Acet3
chr1	179504200	179504400	30_Acet2
chr1	179505400	179505600	31_Acet3
chr1	179506400	179506800	30_Acet2,31_Acet3
chr1	179508000	179508400	30_Acet2
chr1	179509400	179510800	42_EnhWk7_a
chr1	179511000	179511200	31_Acet3
chr1	179511400	179511600	36_EnhWk1
chr1	179516400	179518000	31_Acet3,62_EnhA15_a
chr1	179521000	179521200	30_Acet2
chr1	179525400	179525800	31_Acet3
chr1	179526000	179526200	31_Acet3
chr1	179526600	179527400	36_EnhWk1,38_EnhWk4,31_Acet3
chr1	179528200	179529600	44_EnhWk8,31_Acet3,44_EnhWk8
chr1	179529800	179531000	44_EnhWk8,31_Acet3,30_Acet2,44_EnhWk8
chr1	179531400	179532000	31_Acet3,30_Acet2
chr1	179532400	179532600	31_Acet3
chr1	179533800	179534000	30_Acet2
chr1	179542800	179543000	30_Acet2
chr1	179543400	179543600	30_Acet2
chr1	179544400	179544600	31_Acet3
chr1	179544800	179553000	38_EnhWk4,35_Acet8,61_EnhA14,35_Acet8
chr1	179553600	179554200	31_Acet3
chr1	179554400	179554800	44_EnhWk8
chr1	179556000	179556400	31_Acet3,30_Acet2
chr1	179556600	179556800	36_EnhWk1
chr1	179561800	179562200	31_Acet3
chr1	179564400	179564600	30_Acet2
chr1	179571400	179572200	30_Acet2
chr1	179572800	179573000	30_Acet2
chr1	179575600	179576200	89_BivProm2
chr1	179579600	179580000	31_Acet3
chr1	179580200	179580600	31_Acet3
chr1	179581400	179581600	31_Acet3
chr1	179582800	179583000	31_Acet3
chr1	179585800	179586800	92_BivProm4,88_BivProm1,89_BivProm2
chr1	179589200	179589400	31_Acet3
chr1	179591400	179592200	89_BivProm2
chr1	179597200	179597600	31_Acet3,30_Acet2
chr1	179599600	179600200	38_EnhWk4,36_EnhWk1
chr1	179609600	179609800	30_Acet2
chr1	179611000	179611200	30_Acet2
chr1	179612600	179613000	30_Acet2,31_Acet3
chr1	179619600	179619800	30_Acet2
chr1	179628200	179628600	31_Acet3,30_Acet2
chr1	179629800	179630000	31_Acet3
chr1	179630200	179630400	31_Acet3
chr1	179631000	179631400	31_Acet3
chr1	179632000	179632200	31_Acet3
chr1	179633400	179633600	31_Acet3
chr1	179633800	179634200	31_Acet3
chr1	179637400	179637800	31_Acet3
chr1	179638600	179638800	31_Acet3
chr1	179641400	179641600	31_Acet3
chr1	179642000	179642200	31_Acet3
chr1	179650000	179650400	30_Acet2,31_Acet3
chr1	179651400	179652000	31_Acet3
chr1	179658200	179659600	59_EnhA11_e
chr1	179663200	179663800	36_EnhWk1
chr1	179668200	179669000	30_Acet2,31_Acet3
chr1	179669200	179669400	30_Acet2
chr1	179670000	179670400	31_Acet3
chr1	179677600	179678400	30_Acet2
chr1	179681000	179681200	30_Acet2
chr1	179689200	179690200	31_Acet3,30_Acet2
chr1	179690800	179691000	30_Acet2
chr1	179692400	179694200	60_EnhA11_f,40_EnhWk5_b,60_EnhA11_f
chr1	179695000	179695200	30_Acet2
chr1	179697200	179697600	40_EnhWk5_b
chr1	179700000	179700400	31_Acet3
chr1	179701600	179702000	36_EnhWk1
chr1	179702400	179702800	31_Acet3
chr1	179703000	179703600	62_EnhA15_a
chr1	179705400	179705800	31_Acet3
chr1	179706000	179707400	63_EnhA15_b,60_EnhA11_f,39_EnhWk5_a,40_EnhWk5_b,31_Acet3
chr1	179708600	179711400	64_EnhA19,40_EnhWk5_b,39_EnhWk5_a,41_EnhWk6,39_EnhWk5_a,41_EnhWk6,39_EnhWk5_a,31_Acet3
chr1	179712000	179712400	30_Acet2,31_Acet3
chr1	179724000	179724200	30_Acet2
chr1	179725000	179725600	31_Acet3
chr1	179732400	179733000	30_Acet2,31_Acet3
chr1	179733600	179733800	30_Acet2
chr1	179735400	179735800	31_Acet3,30_Acet2
chr1	179736600	179736800	30_Acet2
chr1	179737000	179737800	59_EnhA11_e,30_Acet2,31_Acet3
chr1	179742600	179744800	89_BivProm2,88_BivProm1,89_BivProm2
chr1	179749600	179749800	31_Acet3
chr1	179750800	179751000	30_Acet2
chr1	179753800	179755200	36_EnhWk1,64_EnhA19,30_Acet2,31_Acet3
chr1	179755600	179756000	31_Acet3,30_Acet2
chr1	179756600	179756800	30_Acet2
chr1	179757400	179757800	30_Acet2,31_Acet3
chr1	179759600	179760000	31_Acet3
chr1	179760800	179763000	64_EnhA19,38_EnhWk4,64_EnhA19,38_EnhWk4,64_EnhA19,38_EnhWk4
chr1	179763600	179764400	30_Acet2,38_EnhWk4
chr1	179765000	179765600	30_Acet2,31_Acet3
chr1	179766000	179766400	31_Acet3
chr1	179766600	179767600	31_Acet3,30_Acet2
chr1	179769600	179769800	30_Acet2
chr1	179770000	179770400	31_Acet3
chr1	179771400	179771600	31_Acet3
chr1	179772200	179772400	30_Acet2
chr1	179773600	179775400	30_Acet2,38_EnhWk4,64_EnhA19,38_EnhWk4,35_Acet8,31_Acet3
chr1	179776000	179776600	31_Acet3
chr1	179777400	179777800	30_Acet2,35_Acet8
chr1	179778000	179778200	35_Acet8
chr1	179779200	179781000	38_EnhWk4
chr1	179781400	179782000	62_EnhA15_a,31_Acet3
chr1	179782200	179782400	64_EnhA19
chr1	179783000	179783200	31_Acet3
chr1	179785000	179785200	64_EnhA19
chr1	179786600	179787200	38_EnhWk4,64_EnhA19,38_EnhWk4
chr1	179788000	179788400	44_EnhWk8
chr1	179789000	179789600	31_Acet3
chr1	179791000	179791200	31_Acet3
chr1	179792000	179792400	31_Acet3
chr1	179794400	179795800	40_EnhWk5_b,59_EnhA11_e,62_EnhA15_a,30_Acet2
chr1	179797200	179797400	31_Acet3
chr1	179797800	179798200	31_Acet3
chr1	179803600	179804000	31_Acet3
chr1	179804800	179810200	35_Acet8,64_EnhA19,91_BivProm3_b,99_PromF7,39_EnhWk5_a
chr1	179814000	179819200	39_EnhWk5_a,67_TxEnh2_b,98_PromF6,96_PromF5_a,98_PromF6,73_TxEnh7,91_BivProm3_b,64_EnhA19,49_EnhA6_b,64_EnhA19,32_Acet6,64_EnhA19,32_Acet6,64_EnhA19
chr1	179819400	179822200	31_Acet3,40_EnhWk5_b,60_EnhA11_f,57_EnhA11_c,60_EnhA11_f,40_EnhWk5_b
chr1	179823400	179825200	31_Acet3,40_EnhWk5_b,60_EnhA11_f,57_EnhA11_c,60_EnhA11_f,40_EnhWk5_b
chr1	179826400	179826600	31_Acet3
chr1	179827400	179828400	40_EnhWk5_b,60_EnhA11_f
chr1	179829800	179833800	39_EnhWk5_a,41_EnhWk6,39_EnhWk5_a
chr1	179835200	179835400	40_EnhWk5_b
chr1	179835800	179836000	74_TxEnh8
chr1	179837400	179837800	35_Acet8
chr1	179838000	179838400	35_Acet8
chr1	179838600	179839400	35_Acet8
chr1	179852400	179852800	74_TxEnh8
chr1	179856400	179858000	68_TxEnh3,74_TxEnh8
chr1	179860600	179861000	74_TxEnh8
chr1	179867600	179868400	72_TxEnh6,74_TxEnh8,72_TxEnh6,74_TxEnh8
chr1	179869600	179870000	74_TxEnh8
chr1	179871000	179874200	72_TxEnh6,66_TxEnh2_a,67_TxEnh2_b,66_TxEnh2_a,67_TxEnh2_b,43_EnhWk7_b,72_TxEnh6,74_TxEnh8,72_TxEnh6
chr1	179874400	179884600	72_TxEnh6,66_TxEnh2_a,99_PromF7,98_PromF6,94_PromF3,95_PromF4,96_PromF5_a,98_PromF6,99_PromF7,58_EnhA11_d,63_EnhA15_b,65_TxEnh1,58_EnhA11_d,59_EnhA11_e,58_EnhA11_d,73_TxEnh7,45_EnhA1,73_TxEnh7,98_PromF6,94_PromF3,95_PromF4,94_PromF3,98_PromF6,99_PromF7
chr1	179885400	179886200	72_TxEnh6
chr1	179886800	179890000	68_TxEnh3,67_TxEnh2_b,56_EnhA11_b,47_EnhA3_b,67_TxEnh2_b,68_TxEnh3,72_TxEnh6,69_TxEnh4_a
chr1	179903600	179904400	68_TxEnh3
chr1	179921400	179921800	74_TxEnh8
chr1	179922200	179922400	74_TxEnh8
chr1	179922800	179924800	59_EnhA11_e,58_EnhA11_d,40_EnhWk5_b,42_EnhWk7_a,40_EnhWk5_b
chr1	179925400	179927400	36_EnhWk1,40_EnhWk5_b,59_EnhA11_e,32_Acet6,59_EnhA11_e,32_Acet6,36_EnhWk1
chr1	179928000	179928200	62_EnhA15_a
chr1	179928800	179929000	31_Acet3
chr1	179929600	179932200	38_EnhWk4,65_TxEnh1,61_EnhA14,65_TxEnh1,38_EnhWk4,35_Acet8,61_EnhA14,38_EnhWk4
chr1	179932400	179932600	31_Acet3
chr1	179933200	179933600	31_Acet3
chr1	179935000	179935200	31_Acet3
chr1	179935600	179936600	40_EnhWk5_b,30_Acet2
chr1	179937800	179939800	40_EnhWk5_b,36_EnhWk1,40_EnhWk5_b,59_EnhA11_e,38_EnhWk4
chr1	179940600	179941000	31_Acet3
chr1	179942400	179943000	40_EnhWk5_b,60_EnhA11_f
chr1	179944400	179944800	31_Acet3
chr1	179946000	179946400	31_Acet3
chr1	179946800	179947000	31_Acet3
chr1	179947200	179947600	36_EnhWk1,44_EnhWk8
chr1	179948200	179948600	31_Acet3
chr1	179948800	179949200	31_Acet3
chr1	179949600	179960200	40_EnhWk5_b,59_EnhA11_e,55_EnhA11_a,57_EnhA11_c,56_EnhA11_b,47_EnhA3_b,52_EnhA8_a,54_EnhA9,94_PromF3,95_PromF4,98_PromF6,99_PromF7,66_TxEnh2_a,65_TxEnh1,39_EnhWk5_a,66_TxEnh2_a,39_EnhWk5_a
chr1	179962600	179965600	39_EnhWk5_a,66_TxEnh2_a,40_EnhWk5_b
chr1	179968000	179968800	39_EnhWk5_a,66_TxEnh2_a
chr1	179969400	179972800	93_PromF2,46_EnhA3_a,67_TxEnh2_b,66_TxEnh2_a,65_TxEnh1,39_EnhWk5_a,66_TxEnh2_a,67_TxEnh2_b,60_EnhA11_f
chr1	179973200	179974400	67_TxEnh2_b,58_EnhA11_d,42_EnhWk7_a
chr1	179974800	179979400	66_TxEnh2_a,39_EnhWk5_a,40_EnhWk5_b,58_EnhA11_d,66_TxEnh2_a,58_EnhA11_d,66_TxEnh2_a,65_TxEnh1,40_EnhWk5_b,65_TxEnh1,39_EnhWk5_a
chr1	179980200	179981400	40_EnhWk5_b,39_EnhWk5_a,60_EnhA11_f,40_EnhWk5_b,65_TxEnh1
chr1	179981600	179982200	39_EnhWk5_a,40_EnhWk5_b
chr1	179983600	179984200	40_EnhWk5_b,65_TxEnh1
chr1	179984600	179985400	40_EnhWk5_b,65_TxEnh1
chr1	179988000	179988200	74_TxEnh8
chr1	179999400	180001000	58_EnhA11_d,68_TxEnh3,67_TxEnh2_b,68_TxEnh3
chr1	180002400	180002600	42_EnhWk7_a
chr1	180003200	180004000	74_TxEnh8
chr1	180004400	180004600	74_TxEnh8
chr1	180027200	180029200	74_TxEnh8,68_TxEnh3,60_EnhA11_f,68_TxEnh3
chr1	180040000	180040400	74_TxEnh8
chr1	180054000	180054200	68_TxEnh3
chr1	180057800	180058000	74_TxEnh8
chr1	180098200	180098600	74_TxEnh8,69_TxEnh4_a
chr1	180100200	180101000	74_TxEnh8,68_TxEnh3
chr1	180101600	180101800	69_TxEnh4_a
chr1	180107600	180107800	74_TxEnh8
chr1	180108000	180109200	68_TxEnh3
chr1	180114600	180114800	74_TxEnh8
chr1	180115000	180115200	74_TxEnh8
chr1	180116400	180121000	60_EnhA11_f,57_EnhA11_c,56_EnhA11_b,57_EnhA11_c,60_EnhA11_f,32_Acet6,36_EnhWk1,40_EnhWk5_b,60_EnhA11_f,59_EnhA11_e,60_EnhA11_f,57_EnhA11_c,60_EnhA11_f,59_EnhA11_e,40_EnhWk5_b
chr1	180121200	180121800	31_Acet3
chr1	180122200	180122400	31_Acet3
chr1	180123000	180124000	35_Acet8,40_EnhWk5_b,59_EnhA11_e,60_EnhA11_f,59_EnhA11_e
chr1	180124400	180124600	31_Acet3
chr1	180125000	180135400	40_EnhWk5_b,60_EnhA11_f,35_Acet8,40_EnhWk5_b,60_EnhA11_f,57_EnhA11_c,67_TxEnh2_b,57_EnhA11_c,60_EnhA11_f,57_EnhA11_c,60_EnhA11_f,57_EnhA11_c,56_EnhA11_b,57_EnhA11_c,60_EnhA11_f,31_Acet3,60_EnhA11_f,35_Acet8,30_Acet2
chr1	180135800	180136400	35_Acet8,59_EnhA11_e
chr1	180137600	180138400	40_EnhWk5_b,60_EnhA11_f
chr1	180139200	180139600	31_Acet3
chr1	180139800	180140200	31_Acet3
chr1	180140800	180141800	31_Acet3
chr1	180142400	180143200	30_Acet2,31_Acet3
chr1	180143600	180146400	31_Acet3,35_Acet8,60_EnhA11_f,57_EnhA11_c,60_EnhA11_f,35_Acet8
chr1	180147200	180147400	31_Acet3
chr1	180148400	180148600	31_Acet3
chr1	180149200	180149400	31_Acet3
chr1	180149600	180172400	40_EnhWk5_b,59_EnhA11_e,40_EnhWk5_b,60_EnhA11_f,56_EnhA11_b,57_EnhA11_c,59_EnhA11_e,32_Acet6,60_EnhA11_f,40_EnhWk5_b,34_Acet7_b,98_PromF6,94_PromF3,95_PromF4,100_TSS1,95_PromF4,94_PromF3,98_PromF6,47_EnhA3_b,73_TxEnh7,56_EnhA11_b,73_TxEnh7,57_EnhA11_c,56_EnhA11_b,57_EnhA11_c,60_EnhA11_f,57_EnhA11_c,56_EnhA11_b,57_EnhA11_c,56_EnhA11_b,57_EnhA11_c,73_TxEnh7,74_TxEnh8,70_TxEnh4_b,74_TxEnh8,69_TxEnh4_a,74_TxEnh8,61_EnhA14,74_TxEnh8,60_EnhA11_f,57_EnhA11_c,68_TxEnh3
chr1	180173600	180174800	70_TxEnh4_b,74_TxEnh8
chr1	180175400	180177200	74_TxEnh8
chr1	180177600	180177800	74_TxEnh8
chr1	180178000	180178200	74_TxEnh8
chr1	180178600	180178800	74_TxEnh8
chr1	180179200	180179400	74_TxEnh8
chr1	180182000	180183600	69_TxEnh4_a,74_TxEnh8,70_TxEnh4_b,74_TxEnh8
chr1	180186800	180187200	69_TxEnh4_a
chr1	180188000	180194200	74_TxEnh8,68_TxEnh3,69_TxEnh4_a,74_TxEnh8,69_TxEnh4_a,68_TxEnh3,74_TxEnh8
chr1	180194800	180195200	74_TxEnh8
chr1	180202400	180202600	35_Acet8
chr1	180207400	180209400	40_EnhWk5_b,60_EnhA11_f,57_EnhA11_c,58_EnhA11_d,59_EnhA11_e,40_EnhWk5_b,31_Acet3
chr1	180209800	180210000	31_Acet3
chr1	180210600	180210800	31_Acet3
chr1	180212000	180212200	40_EnhWk5_b
chr1	180212400	180214400	31_Acet3,40_EnhWk5_b,58_EnhA11_d,91_BivProm3_b,66_TxEnh2_a,39_EnhWk5_a,40_EnhWk5_b
chr1	180216400	180216800	31_Acet3
chr1	180217400	180217800	31_Acet3
chr1	180218000	180218800	31_Acet3
chr1	180221000	180221600	31_Acet3
chr1	180228600	180236600	89_BivProm2,88_BivProm1,89_BivProm2,91_BivProm3_b,89_BivProm2,88_BivProm1,89_BivProm2
chr1	180246000	180249600	60_EnhA11_f,40_EnhWk5_b,60_EnhA11_f,57_EnhA11_c,60_EnhA11_f
chr1	180250000	180250400	60_EnhA11_f
chr1	180251200	180254200	60_EnhA11_f,57_EnhA11_c,60_EnhA11_f
chr1	180255800	180256200	91_BivProm3_b
chr1	180261600	180262200	64_EnhA19,36_EnhWk1
chr1	180262800	180263000	64_EnhA19
chr1	180264200	180264400	31_Acet3
chr1	180267000	180272400	59_EnhA11_e,60_EnhA11_f,57_EnhA11_c,60_EnhA11_f,55_EnhA11_a,56_EnhA11_b,73_TxEnh7,57_EnhA11_c,34_Acet7_b,50_EnhA6_c,61_EnhA14
chr1	180275800	180276200	74_TxEnh8
chr1	180276600	180282600	55_EnhA11_a,59_EnhA11_e,55_EnhA11_a,56_EnhA11_b,47_EnhA3_b,56_EnhA11_b,68_TxEnh3,55_EnhA11_a,59_EnhA11_e
chr1	180286200	180286800	60_EnhA11_f,68_TxEnh3
chr1	180288000	180288600	74_TxEnh8,70_TxEnh4_b
chr1	180288800	180292200	65_TxEnh1,66_TxEnh2_a,39_EnhWk5_a,58_EnhA11_d,57_EnhA11_c,58_EnhA11_d,59_EnhA11_e,65_TxEnh1,40_EnhWk5_b
chr1	180295200	180295400	40_EnhWk5_b
chr1	180296000	180297000	40_EnhWk5_b,39_EnhWk5_a
chr1	180298600	180299000	60_EnhA11_f
chr1	180309200	180310600	65_TxEnh1,33_Acet7_a,65_TxEnh1,60_EnhA11_f
chr1	180311200	180311800	74_TxEnh8
chr1	180315600	180316400	36_EnhWk1,38_EnhWk4,36_EnhWk1
chr1	180318400	180319600	38_EnhWk4
chr1	180320400	180320600	31_Acet3
chr1	180329600	180329800	38_EnhWk4
chr1	180330200	180330400	31_Acet3
chr1	180338600	180338800	40_EnhWk5_b
chr1	180343200	180346400	40_EnhWk5_b,65_TxEnh1,58_EnhA11_d,34_Acet7_b,58_EnhA11_d,40_EnhWk5_b
chr1	180348400	180348800	40_EnhWk5_b
chr1	180350000	180350200	31_Acet3
chr1	180353800	180356000	44_EnhWk8,65_TxEnh1,60_EnhA11_f,57_EnhA11_c,40_EnhWk5_b
chr1	180358600	180359200	51_EnhA6_d,65_TxEnh1
chr1	180359600	180361400	36_EnhWk1,38_EnhWk4,40_EnhWk5_b,65_TxEnh1,36_EnhWk1,32_Acet6,36_EnhWk1
chr1	180361600	180364000	40_EnhWk5_b,65_TxEnh1,40_EnhWk5_b,59_EnhA11_e,55_EnhA11_a,60_EnhA11_f,59_EnhA11_e
chr1	180365000	180367000	60_EnhA11_f,59_EnhA11_e,65_TxEnh1,36_EnhWk1,65_TxEnh1
chr1	180372800	180373000	62_EnhA15_a
chr1	180374000	180374800	38_EnhWk4,65_TxEnh1,38_EnhWk4
chr1	180388000	180388200	31_Acet3
chr1	180391200	180391600	57_EnhA11_c
chr1	180391800	180394200	56_EnhA11_b,57_EnhA11_c,60_EnhA11_f
chr1	180396000	180399200	68_TxEnh3,55_EnhA11_a,56_EnhA11_b,68_TxEnh3,56_EnhA11_b,55_EnhA11_a,57_EnhA11_c,60_EnhA11_f
chr1	180399600	180399800	40_EnhWk5_b
chr1	180400000	180404000	60_EnhA11_f,57_EnhA11_c,68_TxEnh3,56_EnhA11_b,55_EnhA11_a,60_EnhA11_f
chr1	180414600	180416400	40_EnhWk5_b,31_Acet3,60_EnhA11_f,57_EnhA11_c,60_EnhA11_f
chr1	180424600	180427000	65_TxEnh1,38_EnhWk4,65_TxEnh1
chr1	180428000	180430600	60_EnhA11_f,57_EnhA11_c,56_EnhA11_b,57_EnhA11_c,60_EnhA11_f
chr1	180431000	180431200	38_EnhWk4
chr1	180431600	180433200	38_EnhWk4,65_TxEnh1,64_EnhA19,38_EnhWk4,65_TxEnh1,38_EnhWk4
chr1	180433400	180434600	35_Acet8,61_EnhA14,35_Acet8
chr1	180435200	180435400	31_Acet3
chr1	180443600	180443800	31_Acet3
chr1	180444200	180445200	40_EnhWk5_b,58_EnhA11_d,65_TxEnh1
chr1	180482200	180483200	66_TxEnh2_a,58_EnhA11_d,99_PromF7,67_TxEnh2_b,66_TxEnh2_a
chr1	180495000	180495200	74_TxEnh8
chr1	180497000	180497200	65_TxEnh1
chr1	180499000	180504400	66_TxEnh2_a,99_PromF7,98_PromF6,94_PromF3,95_PromF4,94_PromF3,98_PromF6,58_EnhA11_d,59_EnhA11_e,40_EnhWk5_b
chr1	180504800	180506600	38_EnhWk4,32_Acet6,36_EnhWk1
chr1	180506800	180507000	31_Acet3
chr1	180507200	180508600	36_EnhWk1,32_Acet6,65_TxEnh1,40_EnhWk5_b,32_Acet6,64_EnhA19
chr1	180512000	180512400	30_Acet2
chr1	180512600	180512800	31_Acet3
chr1	180513600	180513800	44_EnhWk8
chr1	180514200	180514400	31_Acet3
chr1	180515400	180517400	35_Acet8,65_TxEnh1,58_EnhA11_d,66_TxEnh2_a,33_Acet7_a,32_Acet6,36_EnhWk1
chr1	180518200	180518400	31_Acet3
chr1	180518600	180531600	38_EnhWk4,31_Acet3,35_Acet8,32_Acet6,64_EnhA19,35_Acet8,61_EnhA14,35_Acet8,34_Acet7_b,58_EnhA11_d,60_EnhA11_f,35_Acet8,32_Acet6,35_Acet8,32_Acet6,33_Acet7_a,61_EnhA14,35_Acet8
chr1	180532400	180537200	38_EnhWk4,65_TxEnh1,64_EnhA19,35_Acet8,31_Acet3,35_Acet8,64_EnhA19
chr1	180537800	180545800	36_EnhWk1,32_Acet6,36_EnhWk1,32_Acet6,38_EnhWk4,33_Acet7_a,32_Acet6,65_TxEnh1,38_EnhWk4,64_EnhA19,38_EnhWk4,36_EnhWk1,31_Acet3
chr1	180546000	180549600	38_EnhWk4,42_EnhWk7_a,40_EnhWk5_b,31_Acet3,44_EnhWk8,36_EnhWk1,38_EnhWk4
chr1	180550200	180550400	38_EnhWk4
chr1	180551400	180551600	31_Acet3
chr1	180552000	180553000	44_EnhWk8,36_EnhWk1
chr1	180553200	180553600	31_Acet3
chr1	180553800	180557000	36_EnhWk1,35_Acet8
chr1	180558000	180558400	31_Acet3
chr1	180559000	180559400	35_Acet8
chr1	180559600	180564000	31_Acet3,62_EnhA15_a,61_EnhA14,32_Acet6,61_EnhA14,31_Acet3,32_Acet6,61_EnhA14,33_Acet7_a,61_EnhA14,35_Acet8
chr1	180564600	180564800	30_Acet2
chr1	180565000	180568600	30_Acet2,64_EnhA19,32_Acet6,64_EnhA19,38_EnhWk4,64_EnhA19,36_EnhWk1,62_EnhA15_a,36_EnhWk1,38_EnhWk4
chr1	180569600	180573400	31_Acet3,36_EnhWk1,32_Acet6,61_EnhA14,59_EnhA11_e,34_Acet7_b,59_EnhA11_e,61_EnhA14,59_EnhA11_e,61_EnhA14,62_EnhA15_a,40_EnhWk5_b
chr1	180573600	180578400	62_EnhA15_a,61_EnhA14,65_TxEnh1,38_EnhWk4,61_EnhA14,38_EnhWk4,64_EnhA19,30_Acet2
chr1	180578800	180579000	38_EnhWk4
chr1	180579400	180583800	35_Acet8,32_Acet6,61_EnhA14,33_Acet7_a,61_EnhA14,34_Acet7_b,59_EnhA11_e,58_EnhA11_d,59_EnhA11_e,35_Acet8
chr1	180584200	180587600	35_Acet8,61_EnhA14,33_Acet7_a,61_EnhA14,33_Acet7_a,61_EnhA14,32_Acet6
chr1	180590000	180590400	30_Acet2,31_Acet3
chr1	180591000	180591600	31_Acet3,30_Acet2,31_Acet3
chr1	180592000	180592800	31_Acet3
chr1	180593200	180594000	44_EnhWk8,31_Acet3
chr1	180594200	180595800	38_EnhWk4,64_EnhA19
chr1	180596600	180597000	31_Acet3
chr1	180598000	180602400	36_EnhWk1,62_EnhA15_a,61_EnhA14,62_EnhA15_a,36_EnhWk1,62_EnhA15_a,36_EnhWk1,62_EnhA15_a,35_Acet8
chr1	180602600	180603000	31_Acet3
chr1	180603400	180604400	35_Acet8,62_EnhA15_a,35_Acet8,36_EnhWk1
chr1	180604600	180606800	31_Acet3,44_EnhWk8,36_EnhWk1,44_EnhWk8
chr1	180607200	180607600	31_Acet3
chr1	180608400	180608800	31_Acet3
chr1	180609200	180613600	35_Acet8,59_EnhA11_e,55_EnhA11_a,34_Acet7_b,46_EnhA3_a,34_Acet7_b,59_EnhA11_e,31_Acet3
chr1	180613800	180618600	36_EnhWk1,38_EnhWk4,64_EnhA19,38_EnhWk4,32_Acet6,36_EnhWk1,40_EnhWk5_b,57_EnhA11_c,59_EnhA11_e,40_EnhWk5_b
chr1	180619600	180619800	31_Acet3
chr1	180620600	180621800	36_EnhWk1
chr1	180623200	180623600	31_Acet3
chr1	180624000	180624800	44_EnhWk8,31_Acet3
chr1	180626000	180626200	30_Acet2
chr1	180628000	180628400	35_Acet8
chr1	180629200	180629400	31_Acet3
chr1	180629800	180637600	31_Acet3,40_EnhWk5_b,59_EnhA11_e,65_TxEnh1,43_EnhWk7_b,53_EnhA8_b,93_PromF2,97_PromF5_b,95_PromF4,94_PromF3,98_PromF6,99_PromF7,66_TxEnh2_a,65_TxEnh1,63_EnhA15_b,65_TxEnh1
chr1	180637800	180638000	65_TxEnh1
chr1	180639400	180642200	38_EnhWk4,65_TxEnh1
chr1	180642600	180646000	65_TxEnh1,38_EnhWk4,65_TxEnh1
chr1	180647400	180647600	40_EnhWk5_b
chr1	180647800	180648800	40_EnhWk5_b,42_EnhWk7_a
chr1	180649200	180650600	40_EnhWk5_b,42_EnhWk7_a,40_EnhWk5_b,39_EnhWk5_a,38_EnhWk4
chr1	180654400	180654600	40_EnhWk5_b
chr1	180672400	180673000	42_EnhWk7_a
chr1	180673600	180673800	42_EnhWk7_a
chr1	180674800	180676000	65_TxEnh1
chr1	180680400	180681200	40_EnhWk5_b
chr1	180681400	180681600	31_Acet3
chr1	180690400	180694000	65_TxEnh1,38_EnhWk4,65_TxEnh1,66_TxEnh2_a,39_EnhWk5_a,65_TxEnh1,40_EnhWk5_b
chr1	180714400	180715000	42_EnhWk7_a,40_EnhWk5_b
chr1	180717600	180721200	36_EnhWk1,31_Acet3,36_EnhWk1,35_Acet8
chr1	180721400	180721600	36_EnhWk1
chr1	180722000	180724600	31_Acet3,36_EnhWk1,38_EnhWk4,36_EnhWk1,38_EnhWk4,36_EnhWk1
chr1	180725200	180725800	36_EnhWk1
chr1	180748400	180748600	31_Acet3
chr1	180749000	180749200	38_EnhWk4
chr1	180749600	180750200	36_EnhWk1
chr1	180750400	180750800	36_EnhWk1
chr1	180752200	180752800	38_EnhWk4
chr1	180753000	180753200	38_EnhWk4
chr1	180753400	180753600	31_Acet3
chr1	180755600	180756200	40_EnhWk5_b
chr1	180762400	180763800	36_EnhWk1,51_EnhA6_d,36_EnhWk1
chr1	180764400	180767200	31_Acet3,38_EnhWk4,65_TxEnh1,38_EnhWk4,36_EnhWk1,51_EnhA6_d
chr1	180767800	180768200	31_Acet3
chr1	180769800	180771200	39_EnhWk5_a,65_TxEnh1,58_EnhA11_d,42_EnhWk7_a,40_EnhWk5_b
chr1	180773000	180774200	32_Acet6,65_TxEnh1,32_Acet6
chr1	180774400	180774600	31_Acet3
chr1	180775800	180779200	36_EnhWk1,63_EnhA15_b,65_TxEnh1,63_EnhA15_b,65_TxEnh1
chr1	180779600	180780800	40_EnhWk5_b,58_EnhA11_d,59_EnhA11_e,40_EnhWk5_b,31_Acet3
chr1	180781800	180782800	40_EnhWk5_b,65_TxEnh1,36_EnhWk1
chr1	180784200	180784800	40_EnhWk5_b
chr1	180785200	180787800	61_EnhA14,36_EnhWk1,63_EnhA15_b,60_EnhA11_f,63_EnhA15_b,65_TxEnh1
chr1	180788000	180788200	74_TxEnh8
chr1	180790800	180791200	40_EnhWk5_b
chr1	180791400	180794200	40_EnhWk5_b,58_EnhA11_d,65_TxEnh1
chr1	180794400	180794600	36_EnhWk1
chr1	180794800	180795000	36_EnhWk1
chr1	180796800	180797600	40_EnhWk5_b,65_TxEnh1,40_EnhWk5_b
chr1	180800200	180801400	38_EnhWk4
chr1	180801800	180802000	31_Acet3
chr1	180805000	180805800	65_TxEnh1,58_EnhA11_d,40_EnhWk5_b
chr1	180814800	180815000	62_EnhA15_a
chr1	180841200	180843600	65_TxEnh1,33_Acet7_a,65_TxEnh1,50_EnhA6_c,36_EnhWk1
chr1	180848600	180850600	42_EnhWk7_a
chr1	180851800	180856800	39_EnhWk5_a,66_TxEnh2_a,39_EnhWk5_a,58_EnhA11_d,34_Acet7_b,91_BivProm3_b,35_Acet8,65_TxEnh1,38_EnhWk4,65_TxEnh1
chr1	180857000	180859600	59_EnhA11_e,58_EnhA11_d,55_EnhA11_a,58_EnhA11_d,55_EnhA11_a,58_EnhA11_d,59_EnhA11_e,65_TxEnh1
chr1	180860200	180863600	65_TxEnh1,36_EnhWk1,65_TxEnh1,36_EnhWk1,65_TxEnh1,63_EnhA15_b,65_TxEnh1,63_EnhA15_b,65_TxEnh1
chr1	180872600	180873000	44_EnhWk8,35_Acet8
chr1	180881400	180882600	51_EnhA6_d,50_EnhA6_c,51_EnhA6_d,50_EnhA6_c
chr1	180888600	180890000	42_EnhWk7_a,58_EnhA11_d,42_EnhWk7_a,35_Acet8
chr1	180892600	180893000	63_EnhA15_b,62_EnhA15_a
chr1	180893400	180894400	40_EnhWk5_b,39_EnhWk5_a,40_EnhWk5_b
chr1	180897200	180897600	31_Acet3,35_Acet8
chr1	180897800	180899200	35_Acet8,32_Acet6,64_EnhA19,32_Acet6,35_Acet8
chr1	180901000	180901200	31_Acet3
chr1	180901800	180902400	31_Acet3
chr1	180902600	180902800	31_Acet3
chr1	180904800	180905200	31_Acet3
chr1	180907600	180907800	31_Acet3
chr1	180908800	180910600	42_EnhWk7_a,64_EnhA19,31_Acet3
chr1	180911400	180914000	92_BivProm4,97_PromF5_b,88_BivProm1,97_PromF5_b,92_BivProm4
chr1	180914200	180914400	90_BivProm3_a
chr1	180915200	180915400	90_BivProm3_a
chr1	180916600	180920400	37_EnhWk2,71_TxEnh5,37_EnhWk2,71_TxEnh5
chr1	180921200	180930200	38_EnhWk4,64_EnhA19,33_Acet7_a,37_EnhWk2,36_EnhWk1,48_EnhA6_a,45_EnhA1,93_PromF2,45_EnhA1,48_EnhA6_a,45_EnhA1,37_EnhWk2
chr1	180930600	180932200	37_EnhWk2
chr1	180933000	180933800	37_EnhWk2
chr1	180934000	180940200	40_EnhWk5_b,58_EnhA11_d,46_EnhA3_a,91_BivProm3_b,37_EnhWk2,71_TxEnh5,37_EnhWk2
chr1	180941200	180941800	37_EnhWk2,71_TxEnh5
chr1	180942200	180942800	71_TxEnh5
chr1	180944200	180946000	71_TxEnh5
chr1	180947600	180957800	37_EnhWk2,70_TxEnh4_b,37_EnhWk2,71_TxEnh5,74_TxEnh8,70_TxEnh4_b,74_TxEnh8,37_EnhWk2,71_TxEnh5,37_EnhWk2,73_TxEnh7,93_PromF2,96_PromF5_a,93_PromF2,73_TxEnh7,45_EnhA1,37_EnhWk2,45_EnhA1,37_EnhWk2
chr1	180961200	180961600	74_TxEnh8
chr1	180961800	180963600	45_EnhA1,33_Acet7_a,50_EnhA6_c,65_TxEnh1,50_EnhA6_c,51_EnhA6_d
chr1	180963800	180964000	50_EnhA6_c
chr1	180964600	180965200	37_EnhWk2,74_TxEnh8
chr1	180967200	180967400	74_TxEnh8
chr1	180968800	180969000	74_TxEnh8
chr1	180969200	180969800	74_TxEnh8,70_TxEnh4_b,74_TxEnh8
chr1	180970000	180972000	74_TxEnh8,69_TxEnh4_a,74_TxEnh8,69_TxEnh4_a,74_TxEnh8
chr1	180973200	180974600	74_TxEnh8,70_TxEnh4_b,74_TxEnh8
chr1	180975000	180977200	68_TxEnh3
chr1	180977400	180979000	68_TxEnh3,74_TxEnh8,70_TxEnh4_b,74_TxEnh8
chr1	180980800	180981200	70_TxEnh4_b
chr1	180981400	180981600	72_TxEnh6
chr1	180981800	180982000	72_TxEnh6
chr1	180982400	180983400	72_TxEnh6,70_TxEnh4_b
chr1	180988000	180988800	69_TxEnh4_a,70_TxEnh4_b
chr1	180998200	180998400	74_TxEnh8
chr1	181002800	181003000	69_TxEnh4_a
chr1	181006800	181009200	65_TxEnh1,40_EnhWk5_b,65_TxEnh1,35_Acet8
chr1	181009400	181017200	59_EnhA11_e,58_EnhA11_d,57_EnhA11_c,34_Acet7_b,66_TxEnh2_a,67_TxEnh2_b,58_EnhA11_d,55_EnhA11_a,56_EnhA11_b,67_TxEnh2_b,52_EnhA8_a,67_TxEnh2_b,56_EnhA11_b,47_EnhA3_b,56_EnhA11_b,67_TxEnh2_b,46_EnhA3_a,55_EnhA11_a,67_TxEnh2_b,58_EnhA11_d,66_TxEnh2_a,40_EnhWk5_b
chr1	181017800	181024800	72_TxEnh6,39_EnhWk5_a,40_EnhWk5_b,66_TxEnh2_a,67_TxEnh2_b,66_TxEnh2_a,65_TxEnh1,99_PromF7,98_PromF6,94_PromF3,95_PromF4,100_TSS1,94_PromF3,93_PromF2,66_TxEnh2_a,39_EnhWk5_a,40_EnhWk5_b,51_EnhA6_d
chr1	181025200	181025600	31_Acet3,51_EnhA6_d
chr1	181026000	181029400	40_EnhWk5_b,59_EnhA11_e,40_EnhWk5_b,59_EnhA11_e,40_EnhWk5_b,59_EnhA11_e,40_EnhWk5_b,42_EnhWk7_a,40_EnhWk5_b
chr1	181032000	181039000	59_EnhA11_e,34_Acet7_b,46_EnhA3_a,93_PromF2,54_EnhA9,94_PromF3,100_TSS1,95_PromF4,94_PromF3,54_EnhA9,99_PromF7,67_TxEnh2_b,52_EnhA8_a,67_TxEnh2_b,58_EnhA11_d,67_TxEnh2_b,66_TxEnh2_a,39_EnhWk5_a
chr1	181039200	181039400	72_TxEnh6
chr1	181039800	181045800	60_EnhA11_f,58_EnhA11_d,67_TxEnh2_b,58_EnhA11_d,59_EnhA11_e,55_EnhA11_a,46_EnhA3_a,55_EnhA11_a,59_EnhA11_e,56_EnhA11_b,47_EnhA3_b,55_EnhA11_a,47_EnhA3_b,56_EnhA11_b,68_TxEnh3,74_TxEnh8
chr1	181048600	181049000	55_EnhA11_a,58_EnhA11_d
chr1	181060200	181065000	59_EnhA11_e,55_EnhA11_a,46_EnhA3_a,47_EnhA3_b,54_EnhA9,46_EnhA3_a,55_EnhA11_a,59_EnhA11_e,55_EnhA11_a,59_EnhA11_e
chr1	181066000	181066600	44_EnhWk8
chr1	181067800	181068000	31_Acet3
chr1	181068800	181069200	31_Acet3
chr1	181071200	181071800	31_Acet3
chr1	181072000	181072200	31_Acet3
chr1	181072600	181074400	36_EnhWk1,32_Acet6,36_EnhWk1
chr1	181075200	181081800	30_Acet2,44_EnhWk8,64_EnhA19,44_EnhWk8,49_EnhA6_b,64_EnhA19,33_Acet7_a,32_Acet6,40_EnhWk5_b,59_EnhA11_e,58_EnhA11_d,59_EnhA11_e,40_EnhWk5_b
chr1	181083800	181093400	59_EnhA11_e,58_EnhA11_d,34_Acet7_b,66_TxEnh2_a,58_EnhA11_d,59_EnhA11_e,31_Acet3,59_EnhA11_e,55_EnhA11_a,56_EnhA11_b,47_EnhA3_b,98_PromF6,94_PromF3,100_TSS1,95_PromF4,100_TSS1,95_PromF4,94_PromF3,98_PromF6,99_PromF7,74_TxEnh8
chr1	181093600	181125800	61_EnhA14,74_TxEnh8,45_EnhA1,70_TxEnh4_b,33_Acet7_a,45_EnhA1,34_Acet7_b,45_EnhA1,34_Acet7_b,65_TxEnh1,32_Acet6,64_EnhA19,91_BivProm3_b,34_Acet7_b,66_TxEnh2_a,99_PromF7,34_Acet7_b,45_EnhA1,34_Acet7_b,45_EnhA1,34_Acet7_b,66_TxEnh2_a,45_EnhA1,66_TxEnh2_a,99_PromF7,98_PromF6,94_PromF3,95_PromF4,100_TSS1,96_PromF5_a,93_PromF2,91_BivProm3_b,34_Acet7_b,61_EnhA14,64_EnhA19,61_EnhA14,91_BivProm3_b,61_EnhA14,64_EnhA19,35_Acet8,61_EnhA14,34_Acet7_b,35_Acet8,61_EnhA14,59_EnhA11_e,35_Acet8,61_EnhA14,35_Acet8,61_EnhA14,33_Acet7_a,45_EnhA1,33_Acet7_a,61_EnhA14,33_Acet7_a,34_Acet7_b,61_EnhA14,33_Acet7_a,35_Acet8,61_EnhA14,35_Acet8,61_EnhA14,35_Acet8,61_EnhA14,59_EnhA11_e,55_EnhA11_a,59_EnhA11_e,56_EnhA11_b,57_EnhA11_c,56_EnhA11_b,55_EnhA11_a,59_EnhA11_e
chr1	181126000	181144200	35_Acet8,59_EnhA11_e,34_Acet7_b,58_EnhA11_d,34_Acet7_b,46_EnhA3_a,47_EnhA3_b,54_EnhA9,47_EnhA3_b,46_EnhA3_a,67_TxEnh2_b,46_EnhA3_a,47_EnhA3_b,56_EnhA11_b,47_EnhA3_b,46_EnhA3_a,43_EnhWk7_b,42_EnhWk7_a,43_EnhWk7_b,46_EnhA3_a,55_EnhA11_a,47_EnhA3_b,54_EnhA9,47_EnhA3_b,46_EnhA3_a,55_EnhA11_a,58_EnhA11_d,59_EnhA11_e,58_EnhA11_d,59_EnhA11_e,35_Acet8,59_EnhA11_e,58_EnhA11_d,34_Acet7_b,73_TxEnh7,93_PromF2,98_PromF6,66_TxEnh2_a,59_EnhA11_e,49_EnhA6_b,51_EnhA6_d
chr1	181144400	181144600	40_EnhWk5_b
chr1	181144800	181145200	31_Acet3
chr1	181147200	181154600	39_EnhWk5_a,41_EnhWk6,53_EnhA8_b,67_TxEnh2_b,52_EnhA8_a,53_EnhA8_b,41_EnhWk6,66_TxEnh2_a,45_EnhA1,46_EnhA3_a,93_PromF2,73_TxEnh7,37_EnhWk2,36_EnhWk1,40_EnhWk5_b
chr1	181155000	181155600	39_EnhWk5_a
chr1	181155800	181162200	40_EnhWk5_b,39_EnhWk5_a,40_EnhWk5_b,39_EnhWk5_a,41_EnhWk6,53_EnhA8_b,41_EnhWk6,66_TxEnh2_a,67_TxEnh2_b,46_EnhA3_a,57_EnhA11_c,73_TxEnh7,55_EnhA11_a,58_EnhA11_d
chr1	181165400	181167000	40_EnhWk5_b,59_EnhA11_e,40_EnhWk5_b,39_EnhWk5_a,66_TxEnh2_a,99_PromF7,66_TxEnh2_a,40_EnhWk5_b
chr1	181167600	181168000	31_Acet3,35_Acet8
chr1	181168200	181168600	31_Acet3
chr1	181169600	181170200	31_Acet3
chr1	181170400	181170800	31_Acet3
chr1	181171800	181172000	30_Acet2
chr1	181176400	181176600	31_Acet3
chr1	181176800	181177000	31_Acet3
chr1	181177200	181177400	44_EnhWk8
chr1	181177800	181181600	49_EnhA6_b,51_EnhA6_d,49_EnhA6_b,51_EnhA6_d,49_EnhA6_b,50_EnhA6_c,45_EnhA1,90_BivProm3_a,49_EnhA6_b,51_EnhA6_d
chr1	181181800	181182600	64_EnhA19
chr1	181183600	181183800	31_Acet3
chr1	181186000	181186400	31_Acet3
chr1	181188200	181188600	31_Acet3
chr1	181189600	181190800	91_BivProm3_b,99_PromF7,88_BivProm1,97_PromF5_b,91_BivProm3_b
chr1	181191600	181192400	49_EnhA6_b
chr1	181195400	181196200	31_Acet3
chr1	181201800	181202200	30_Acet2,31_Acet3
chr1	181205400	181205600	31_Acet3
chr1	181206400	181206600	64_EnhA19
chr1	181206800	181207000	49_EnhA6_b
chr1	181207800	181208000	44_EnhWk8
chr1	181210200	181210600	30_Acet2
chr1	181210800	181211000	31_Acet3
chr1	181212200	181212400	49_EnhA6_b
chr1	181213000	181213800	51_EnhA6_d,49_EnhA6_b
chr1	181214200	181214600	31_Acet3
chr1	181215000	181215400	31_Acet3
chr1	181215600	181216000	30_Acet2
chr1	181216600	181217400	64_EnhA19,31_Acet3
chr1	181218000	181218200	30_Acet2
chr1	181218400	181219000	30_Acet2
chr1	181219200	181219400	30_Acet2
chr1	181220400	181220600	36_EnhWk1
chr1	181221000	181221200	44_EnhWk8
chr1	181222200	181222400	36_EnhWk1
chr1	181222600	181222800	36_EnhWk1
chr1	181223400	181224200	31_Acet3,30_Acet2,31_Acet3,30_Acet2
chr1	181229200	181229400	31_Acet3
chr1	181230000	181230600	30_Acet2
chr1	181231400	181232000	30_Acet2,31_Acet3
chr1	181232400	181232600	30_Acet2
chr1	181234600	181235000	30_Acet2
chr1	181235200	181235800	30_Acet2,31_Acet3
chr1	181236400	181236600	31_Acet3
chr1	181236800	181237000	31_Acet3
chr1	181238000	181238200	30_Acet2
chr1	181239400	181239600	31_Acet3
chr1	181240200	181240400	31_Acet3
chr1	181240800	181241200	30_Acet2,31_Acet3
chr1	181242400	181242600	31_Acet3
chr1	181248600	181250600	36_EnhWk1,62_EnhA15_a,36_EnhWk1
chr1	181250800	181253200	36_EnhWk1,32_Acet6,33_Acet7_a,32_Acet6,64_EnhA19,32_Acet6,36_EnhWk1,32_Acet6
chr1	181256000	181256800	32_Acet6,30_Acet2,31_Acet3,30_Acet2
chr1	181257200	181257400	30_Acet2
chr1	181259000	181259200	30_Acet2
chr1	181260400	181261000	30_Acet2,31_Acet3
chr1	181261400	181262000	30_Acet2
chr1	181263800	181264200	30_Acet2
chr1	181265000	181265200	30_Acet2
chr1	181271000	181271400	30_Acet2
chr1	181273000	181273400	30_Acet2
chr1	181290000	181290200	30_Acet2
chr1	181291000	181291400	30_Acet2
chr1	181292000	181292400	30_Acet2
chr1	181293400	181293600	30_Acet2
chr1	181293800	181294000	30_Acet2
chr1	181294600	181294800	30_Acet2
chr1	181295000	181295200	30_Acet2
chr1	181296400	181296600	30_Acet2
chr1	181297000	181297200	30_Acet2
chr1	181298000	181298400	30_Acet2
chr1	181298800	181299000	30_Acet2
chr1	181299600	181300000	31_Acet3
chr1	181302600	181303000	30_Acet2
chr1	181305400	181305600	30_Acet2
chr1	181307200	181307400	30_Acet2
chr1	181307600	181307800	30_Acet2
chr1	181310000	181310600	31_Acet3,30_Acet2
chr1	181312200	181312400	30_Acet2
chr1	181317200	181319000	89_BivProm2
chr1	181325000	181325600	91_BivProm3_b,39_EnhWk5_a
chr1	181325800	181326200	31_Acet3
chr1	181326400	181326600	30_Acet2
chr1	181327800	181328000	30_Acet2
chr1	181328600	181329000	30_Acet2
chr1	181329200	181329600	30_Acet2
chr1	181329800	181330600	30_Acet2,31_Acet3,30_Acet2
chr1	181332200	181332400	31_Acet3
chr1	181332800	181333200	30_Acet2
chr1	181333600	181334000	31_Acet3
chr1	181334800	181335000	31_Acet3
chr1	181337000	181337200	31_Acet3
chr1	181341200	181341400	30_Acet2
chr1	181342000	181342200	30_Acet2
chr1	181342800	181343600	30_Acet2
chr1	181343800	181344800	39_EnhWk5_a
chr1	181347200	181347400	44_EnhWk8
chr1	181349000	181349200	31_Acet3
chr1	181350000	181350200	31_Acet3
chr1	181350400	181350800	31_Acet3
chr1	181351000	181351400	31_Acet3,30_Acet2
chr1	181351600	181352400	30_Acet2,31_Acet3
chr1	181352600	181353400	31_Acet3,30_Acet2,31_Acet3
chr1	181354400	181355000	31_Acet3
chr1	181355200	181355600	31_Acet3
chr1	181356000	181357400	38_EnhWk4,64_EnhA19,65_TxEnh1,64_EnhA19
chr1	181357800	181358000	30_Acet2
chr1	181359400	181359600	30_Acet2
chr1	181359800	181360200	30_Acet2
chr1	181360800	181361200	30_Acet2
chr1	181361400	181361600	30_Acet2
chr1	181362200	181362400	30_Acet2
chr1	181363400	181364000	31_Acet3,30_Acet2
chr1	181365000	181365600	31_Acet3
chr1	181366000	181366200	31_Acet3
chr1	181366800	181367000	31_Acet3
chr1	181367800	181368200	31_Acet3
chr1	181368600	181369800	36_EnhWk1,38_EnhWk4,31_Acet3
chr1	181373600	181373800	31_Acet3
chr1	181374400	181374800	31_Acet3,30_Acet2
chr1	181375600	181375800	30_Acet2
chr1	181376400	181376800	30_Acet2
chr1	181380800	181381200	30_Acet2,31_Acet3
chr1	181382000	181382200	30_Acet2
chr1	181382800	181384200	30_Acet2,31_Acet3,40_EnhWk5_b,30_Acet2
chr1	181384800	181385000	31_Acet3
chr1	181386000	181387400	51_EnhA6_d,64_EnhA19,51_EnhA6_d,64_EnhA19,51_EnhA6_d
chr1	181388600	181389000	31_Acet3
chr1	181389800	181390200	30_Acet2,64_EnhA19
chr1	181390400	181402000	64_EnhA19,39_EnhWk5_a,91_BivProm3_b,39_EnhWk5_a,41_EnhWk6,39_EnhWk5_a,41_EnhWk6,39_EnhWk5_a,41_EnhWk6,39_EnhWk5_a
chr1	181402400	181402600	30_Acet2
chr1	181403800	181404000	30_Acet2
chr1	181404200	181409000	38_EnhWk4,39_EnhWk5_a,38_EnhWk4,30_Acet2
chr1	181409800	181410200	31_Acet3,30_Acet2
chr1	181410600	181410800	31_Acet3
chr1	181411600	181411800	31_Acet3
chr1	181413800	181414600	38_EnhWk4
chr1	181414800	181415800	38_EnhWk4,31_Acet3,30_Acet2
chr1	181416400	181417000	30_Acet2
chr1	181417600	181418000	30_Acet2
chr1	181419600	181420600	30_Acet2,38_EnhWk4
chr1	181421800	181422400	30_Acet2
chr1	181423200	181425600	39_EnhWk5_a,91_BivProm3_b,39_EnhWk5_a,91_BivProm3_b,40_EnhWk5_b
chr1	181426600	181432200	30_Acet2,31_Acet3,51_EnhA6_d,49_EnhA6_b,51_EnhA6_d,49_EnhA6_b,48_EnhA6_a,51_EnhA6_d,48_EnhA6_a,49_EnhA6_b,51_EnhA6_d,49_EnhA6_b,51_EnhA6_d
chr1	181433600	181433800	38_EnhWk4
chr1	181438000	181438200	30_Acet2
chr1	181439400	181439600	30_Acet2
chr1	181440600	181442800	62_EnhA15_a,31_Acet3,62_EnhA15_a,31_Acet3
chr1	181444600	181444800	30_Acet2
chr1	181445400	181445600	30_Acet2
chr1	181445800	181446400	30_Acet2
chr1	181446600	181446800	30_Acet2
chr1	181447200	181447400	31_Acet3
chr1	181448600	181448800	30_Acet2
chr1	181449000	181449200	30_Acet2
chr1	181450000	181450200	31_Acet3
chr1	181451400	181454400	31_Acet3,62_EnhA15_a,36_EnhWk1,62_EnhA15_a,63_EnhA15_b,65_TxEnh1,38_EnhWk4,36_EnhWk1,62_EnhA15_a,30_Acet2,31_Acet3
chr1	181455600	181456600	30_Acet2
chr1	181458000	181458400	30_Acet2
chr1	181459000	181460000	30_Acet2
chr1	181460200	181460400	30_Acet2
chr1	181461200	181461600	31_Acet3
chr1	181466200	181466600	30_Acet2,31_Acet3
chr1	181469600	181470400	64_EnhA19,32_Acet6,64_EnhA19
chr1	181472600	181472800	30_Acet2
chr1	181479000	181479600	51_EnhA6_d,64_EnhA19
chr1	181482000	181484200	89_BivProm2,88_BivProm1,89_BivProm2
chr1	181484600	181486400	90_BivProm3_a,89_BivProm2
chr1	181488000	181489800	91_BivProm3_b,57_EnhA11_c,60_EnhA11_f,91_BivProm3_b
chr1	181493200	181493800	51_EnhA6_d
chr1	181496800	181497000	30_Acet2
chr1	181497600	181497800	49_EnhA6_b
chr1	181499800	181500000	30_Acet2
chr1	181500200	181500400	30_Acet2
chr1	181501200	181509400	64_EnhA19,51_EnhA6_d,60_EnhA11_f,57_EnhA11_c,60_EnhA11_f,57_EnhA11_c,56_EnhA11_b,47_EnhA3_b,56_EnhA11_b,57_EnhA11_c,60_EnhA11_f,49_EnhA6_b,42_EnhWk7_a,49_EnhA6_b
chr1	181510400	181510600	30_Acet2
chr1	181511600	181511800	30_Acet2
chr1	181512200	181512400	30_Acet2
chr1	181513600	181516200	60_EnhA11_f,57_EnhA11_c,60_EnhA11_f
chr1	181516800	181518600	49_EnhA6_b,51_EnhA6_d
chr1	181518800	181519000	30_Acet2
chr1	181520800	181521400	60_EnhA11_f
chr1	181521800	181522400	30_Acet2,36_EnhWk1
chr1	181523600	181524200	44_EnhWk8,30_Acet2
chr1	181531400	181532000	30_Acet2,62_EnhA15_a
chr1	181532200	181532600	44_EnhWk8,64_EnhA19
chr1	181535600	181536000	31_Acet3
chr1	181537000	181537400	31_Acet3,30_Acet2
chr1	181541400	181542000	30_Acet2,49_EnhA6_b
chr1	181542800	181543000	60_EnhA11_f
chr1	181543200	181543800	30_Acet2
chr1	181547000	181548400	49_EnhA6_b,51_EnhA6_d,31_Acet3
chr1	181548600	181558000	64_EnhA19,51_EnhA6_d,49_EnhA6_b,60_EnhA11_f,91_BivProm3_b,49_EnhA6_b,48_EnhA6_a,49_EnhA6_b,36_EnhWk1,51_EnhA6_d,49_EnhA6_b,48_EnhA6_a,49_EnhA6_b,51_EnhA6_d,49_EnhA6_b
chr1	181560800	181561000	30_Acet2
chr1	181562000	181564000	38_EnhWk4
chr1	181565800	181566000	30_Acet2
chr1	181567600	181567800	44_EnhWk8
chr1	181568200	181568400	30_Acet2
chr1	181568600	181569000	31_Acet3
chr1	181569200	181569400	30_Acet2
chr1	181570000	181570200	31_Acet3
chr1	181572400	181572600	30_Acet2
chr1	181574600	181575400	31_Acet3,30_Acet2
chr1	181577600	181578000	49_EnhA6_b,51_EnhA6_d
chr1	181578200	181579200	36_EnhWk1,51_EnhA6_d,36_EnhWk1,51_EnhA6_d,64_EnhA19
chr1	181579400	181579600	30_Acet2
chr1	181580400	181580800	30_Acet2
chr1	181582200	181582400	30_Acet2
chr1	181583200	181584400	44_EnhWk8,38_EnhWk4
chr1	181585600	181585800	30_Acet2
chr1	181586800	181587600	60_EnhA11_f
chr1	181588400	181588800	36_EnhWk1
chr1	181589000	181589200	36_EnhWk1
chr1	181590000	181590200	30_Acet2
chr1	181590400	181590800	31_Acet3,30_Acet2
chr1	181591000	181591400	44_EnhWk8
chr1	181593400	181593800	31_Acet3
chr1	181594400	181594600	30_Acet2
chr1	181595000	181596400	51_EnhA6_d,49_EnhA6_b,51_EnhA6_d,49_EnhA6_b
chr1	181596800	181597000	30_Acet2
chr1	181598000	181598400	30_Acet2
chr1	181600000	181600600	30_Acet2
chr1	181601600	181602000	30_Acet2
chr1	181603400	181605800	63_EnhA15_b,64_EnhA19,63_EnhA15_b,64_EnhA19,49_EnhA6_b,51_EnhA6_d,44_EnhWk8,38_EnhWk4,30_Acet2
chr1	181606600	181606800	30_Acet2
chr1	181607800	181608200	30_Acet2
chr1	181608400	181610000	30_Acet2,44_EnhWk8,30_Acet2
chr1	181612000	181612400	30_Acet2
chr1	181615000	181615200	31_Acet3
chr1	181617400	181618600	30_Acet2,31_Acet3
chr1	181619200	181619600	30_Acet2
chr1	181621800	181622200	30_Acet2
chr1	181624000	181624200	30_Acet2
chr1	181626400	181627000	62_EnhA15_a
chr1	181627400	181627600	30_Acet2
chr1	181627800	181628000	36_EnhWk1
chr1	181630200	181632800	36_EnhWk1,62_EnhA15_a,38_EnhWk4,64_EnhA19,38_EnhWk4,62_EnhA15_a,36_EnhWk1
chr1	181633000	181633800	62_EnhA15_a,31_Acet3
chr1	181634600	181635400	30_Acet2
chr1	181636600	181637000	30_Acet2
chr1	181638400	181638600	30_Acet2
chr1	181639000	181639400	30_Acet2
chr1	181640000	181640400	30_Acet2
chr1	181641200	181641400	30_Acet2
chr1	181641600	181642000	31_Acet3
chr1	181643600	181644000	64_EnhA19,30_Acet2
chr1	181644800	181645200	30_Acet2
chr1	181645800	181646000	30_Acet2
chr1	181646200	181649200	62_EnhA15_a,64_EnhA19,62_EnhA15_a
chr1	181650600	181651000	30_Acet2
chr1	181652600	181652800	30_Acet2
chr1	181654800	181655000	31_Acet3
chr1	181656200	181656400	36_EnhWk1
chr1	181658600	181660600	30_Acet2,63_EnhA15_b,64_EnhA19,63_EnhA15_b,62_EnhA15_a,63_EnhA15_b
chr1	181661200	181661400	30_Acet2
chr1	181662600	181663000	44_EnhWk8,30_Acet2
chr1	181668600	181670000	31_Acet3,44_EnhWk8,36_EnhWk1
chr1	181671000	181671400	31_Acet3
chr1	181673800	181676600	49_EnhA6_b,31_Acet3,49_EnhA6_b,51_EnhA6_d,49_EnhA6_b,51_EnhA6_d,44_EnhWk8
chr1	181678000	181678200	30_Acet2
chr1	181679400	181680200	30_Acet2,31_Acet3
chr1	181681000	181681200	30_Acet2
chr1	181682000	181682200	30_Acet2
chr1	181682400	181683000	30_Acet2
chr1	181686200	181686800	31_Acet3,30_Acet2
chr1	181694400	181694600	30_Acet2
chr1	181695600	181696000	30_Acet2,31_Acet3
chr1	181697800	181698000	30_Acet2
chr1	181699600	181699800	30_Acet2
chr1	181700000	181700400	30_Acet2
chr1	181700800	181701000	30_Acet2
chr1	181702200	181702400	30_Acet2
chr1	181702600	181702800	30_Acet2
chr1	181703600	181704000	30_Acet2
chr1	181704200	181705400	38_EnhWk4,64_EnhA19,38_EnhWk4
chr1	181707000	181707400	30_Acet2
chr1	181708000	181708200	30_Acet2
chr1	181709200	181710000	30_Acet2
chr1	181711600	181711800	30_Acet2
chr1	181712200	181712400	36_EnhWk1
chr1	181713200	181713600	36_EnhWk1
chr1	181714200	181716000	30_Acet2,64_EnhA19,44_EnhWk8,64_EnhA19,44_EnhWk8,30_Acet2
chr1	181719400	181719800	30_Acet2
chr1	181720200	181720400	30_Acet2
chr1	181720800	181721000	30_Acet2
chr1	181721600	181722000	30_Acet2
chr1	181723400	181724000	30_Acet2
chr1	181726400	181727200	44_EnhWk8
chr1	181734400	181735000	31_Acet3
chr1	181740000	181740200	30_Acet2
chr1	181741400	181741800	30_Acet2
chr1	181742600	181742800	64_EnhA19
chr1	181743600	181744600	30_Acet2,64_EnhA19,38_EnhWk4,64_EnhA19,38_EnhWk4
chr1	181745800	181746000	30_Acet2
chr1	181746800	181748200	36_EnhWk1,30_Acet2,44_EnhWk8
chr1	181750000	181751000	31_Acet3,30_Acet2,38_EnhWk4
chr1	181751200	181751400	31_Acet3
chr1	181755000	181755400	30_Acet2
chr1	181759200	181760200	36_EnhWk1,51_EnhA6_d
chr1	181761200	181761800	36_EnhWk1
chr1	181762600	181763600	30_Acet2
chr1	181764000	181764200	36_EnhWk1
chr1	181765600	181765800	30_Acet2
chr1	181767600	181769600	36_EnhWk1,32_Acet6,36_EnhWk1,31_Acet3
chr1	181774400	181774800	30_Acet2
chr1	181776600	181776800	31_Acet3
chr1	181778000	181778800	44_EnhWk8,51_EnhA6_d,64_EnhA19
chr1	181782600	181785600	30_Acet2,44_EnhWk8,38_EnhWk4,64_EnhA19,38_EnhWk4,30_Acet2
chr1	181787000	181787600	31_Acet3
chr1	181788800	181789200	30_Acet2
chr1	181789400	181790000	64_EnhA19,38_EnhWk4
chr1	181791000	181791600	49_EnhA6_b,51_EnhA6_d
chr1	181793200	181794800	38_EnhWk4,64_EnhA19,38_EnhWk4,64_EnhA19,44_EnhWk8
chr1	181795400	181795600	31_Acet3
chr1	181801200	181801800	36_EnhWk1
chr1	181802000	181802200	30_Acet2
chr1	181802400	181803600	30_Acet2,36_EnhWk1,30_Acet2,36_EnhWk1,30_Acet2
chr1	181805800	181808600	36_EnhWk1,30_Acet2,44_EnhWk8,64_EnhA19,36_EnhWk1,44_EnhWk8,64_EnhA19,36_EnhWk1,30_Acet2
chr1	181809000	181809400	36_EnhWk1,30_Acet2
chr1	181811000	181811200	30_Acet2
chr1	181811800	181812000	30_Acet2
chr1	181812400	181812600	30_Acet2
chr1	181816600	181817200	36_EnhWk1
chr1	181822200	181822400	30_Acet2
chr1	181841200	181841600	31_Acet3
chr1	181843600	181844000	30_Acet2,31_Acet3
chr1	181845600	181846800	31_Acet3,38_EnhWk4
chr1	181855800	181856200	36_EnhWk1
chr1	181867200	181868000	36_EnhWk1
chr1	181868400	181868600	30_Acet2
chr1	181897600	181898000	30_Acet2
chr1	181901800	181902200	30_Acet2
chr1	181903600	181903800	30_Acet2
chr1	181904400	181904800	30_Acet2
chr1	181907600	181908400	30_Acet2
chr1	181909400	181911000	30_Acet2,36_EnhWk1,30_Acet2
chr1	181911600	181911800	49_EnhA6_b
chr1	181912600	181913000	30_Acet2
chr1	181914400	181914600	31_Acet3
chr1	181914800	181915000	30_Acet2
chr1	181917200	181917400	30_Acet2
chr1	181924800	181925000	30_Acet2
chr1	181925200	181925400	31_Acet3
chr1	181927600	181928000	30_Acet2
chr1	181928800	181929200	31_Acet3
chr1	181930400	181930800	30_Acet2
chr1	181932000	181932400	30_Acet2
chr1	181936000	181936600	31_Acet3,30_Acet2
chr1	181937000	181938200	40_EnhWk5_b,92_BivProm4,65_TxEnh1,40_EnhWk5_b,31_Acet3
chr1	181941200	181941600	30_Acet2
chr1	181949400	181950000	40_EnhWk5_b
chr1	181963400	181963600	30_Acet2
chr1	181965000	181965600	30_Acet2
chr1	181968200	181968400	30_Acet2
chr1	181968800	181969200	31_Acet3
chr1	181969800	181972600	44_EnhWk8,31_Acet3,30_Acet2,44_EnhWk8
chr1	181972800	181973200	31_Acet3
chr1	181981200	181984200	30_Acet2,38_EnhWk4,51_EnhA6_d,49_EnhA6_b
chr1	181984600	181985800	49_EnhA6_b,37_EnhWk2
chr1	181986000	181989400	37_EnhWk2,90_BivProm3_a,48_EnhA6_a,51_EnhA6_d,38_EnhWk4,51_EnhA6_d,49_EnhA6_b,30_Acet2,51_EnhA6_d
chr1	181990800	181991000	30_Acet2
chr1	181991400	181991600	36_EnhWk1
chr1	181994200	181994600	31_Acet3
chr1	181995000	181995200	30_Acet2
chr1	181996800	181997200	30_Acet2
chr1	181997400	181997600	30_Acet2
chr1	181998800	181999400	30_Acet2,31_Acet3
chr1	182000600	182000800	30_Acet2
chr1	182002600	182004600	49_EnhA6_b,64_EnhA19,49_EnhA6_b,51_EnhA6_d,64_EnhA19
chr1	182007800	182008600	38_EnhWk4
chr1	182010400	182010600	31_Acet3
chr1	182016600	182017000	40_EnhWk5_b
chr1	182021200	182021400	31_Acet3
chr1	182026400	182026600	31_Acet3
chr1	182028000	182031000	39_EnhWk5_a,66_TxEnh2_a,99_PromF7,98_PromF6,94_PromF3,95_PromF4,100_TSS1,95_PromF4,94_PromF3,99_PromF7,39_EnhWk5_a,40_EnhWk5_b
chr1	182032400	182032800	30_Acet2,44_EnhWk8
chr1	182033600	182033800	40_EnhWk5_b
chr1	182034800	182035400	40_EnhWk5_b,30_Acet2
chr1	182040800	182042600	59_EnhA11_e,55_EnhA11_a,59_EnhA11_e,55_EnhA11_a,59_EnhA11_e,40_EnhWk5_b
chr1	182046800	182048200	39_EnhWk5_a
chr1	182048400	182049000	30_Acet2
chr1	182050200	182050400	38_EnhWk4
chr1	182051200	182051800	59_EnhA11_e,40_EnhWk5_b
chr1	182052000	182052800	40_EnhWk5_b,36_EnhWk1
chr1	182053000	182053800	31_Acet3
chr1	182054600	182054800	40_EnhWk5_b
chr1	182058800	182059000	31_Acet3
chr1	182059600	182060600	51_EnhA6_d,49_EnhA6_b,90_BivProm3_a,49_EnhA6_b
chr1	182062800	182063000	30_Acet2
chr1	182064600	182065800	30_Acet2
chr1	182066200	182066400	30_Acet2
chr1	182068800	182069600	44_EnhWk8,91_BivProm3_b,64_EnhA19
chr1	182072000	182072200	51_EnhA6_d
chr1	182075000	182075200	31_Acet3
chr1	182076000	182076400	31_Acet3
chr1	182077800	182078200	31_Acet3
chr1	182078600	182078800	31_Acet3
chr1	182080000	182081600	31_Acet3,59_EnhA11_e,40_EnhWk5_b
chr1	182082800	182094600	62_EnhA15_a,31_Acet3,59_EnhA11_e,58_EnhA11_d,73_TxEnh7,57_EnhA11_c,93_PromF2,73_TxEnh7,50_EnhA6_c,60_EnhA11_f,67_TxEnh2_b,60_EnhA11_f,57_EnhA11_c,67_TxEnh2_b,53_EnhA8_b,41_EnhWk6,39_EnhWk5_a,60_EnhA11_f,64_EnhA19,35_Acet8,64_EnhA19,38_EnhWk4,35_Acet8
chr1	182094800	182097200	35_Acet8,64_EnhA19
chr1	182097400	182098200	64_EnhA19,35_Acet8
chr1	182099800	182103200	31_Acet3,30_Acet2,35_Acet8,64_EnhA19,61_EnhA14,92_BivProm4,61_EnhA14,35_Acet8
chr1	182107800	182108200	30_Acet2
chr1	182109200	182110800	31_Acet3,64_EnhA19,44_EnhWk8,51_EnhA6_d,64_EnhA19
chr1	182111000	182115800	64_EnhA19,38_EnhWk4,64_EnhA19,36_EnhWk1,31_Acet3,64_EnhA19,38_EnhWk4,51_EnhA6_d,49_EnhA6_b,48_EnhA6_a,90_BivProm3_a,48_EnhA6_a,90_BivProm3_a,51_EnhA6_d,49_EnhA6_b
chr1	182116600	182116800	30_Acet2
chr1	182118200	182118400	30_Acet2
chr1	182118800	182124400	51_EnhA6_d,59_EnhA11_e,49_EnhA6_b,51_EnhA6_d,49_EnhA6_b,48_EnhA6_a,33_Acet7_a,48_EnhA6_a,45_EnhA1,48_EnhA6_a,51_EnhA6_d,48_EnhA6_a,33_Acet7_a,65_TxEnh1,38_EnhWk4,35_Acet8,49_EnhA6_b,31_Acet3
chr1	182126200	182131800	35_Acet8,64_EnhA19,35_Acet8,64_EnhA19,35_Acet8,64_EnhA19,60_EnhA11_f,57_EnhA11_c,60_EnhA11_f,64_EnhA19,49_EnhA6_b,51_EnhA6_d,38_EnhWk4,51_EnhA6_d,31_Acet3
chr1	182132400	182133200	36_EnhWk1,35_Acet8
chr1	182135800	182138600	39_EnhWk5_a,40_EnhWk5_b,65_TxEnh1,59_EnhA11_e,49_EnhA6_b,59_EnhA11_e,40_EnhWk5_b
chr1	182140000	182154200	31_Acet3,35_Acet8,64_EnhA19,38_EnhWk4,35_Acet8,38_EnhWk4,51_EnhA6_d,50_EnhA6_c,73_TxEnh7,47_EnhA3_b,56_EnhA11_b,47_EnhA3_b,56_EnhA11_b,47_EnhA3_b,56_EnhA11_b,47_EnhA3_b,56_EnhA11_b,57_EnhA11_c,60_EnhA11_f,40_EnhWk5_b,59_EnhA11_e,55_EnhA11_a,59_EnhA11_e,40_EnhWk5_b
chr1	182155000	182155400	62_EnhA15_a,40_EnhWk5_b
chr1	182156200	182156400	31_Acet3
chr1	182161400	182161600	30_Acet2
chr1	182162200	182162400	31_Acet3
chr1	182162600	182165400	51_EnhA6_d,49_EnhA6_b,48_EnhA6_a,45_EnhA1,33_Acet7_a,50_EnhA6_c,51_EnhA6_d,36_EnhWk1
chr1	182165600	182167400	31_Acet3,36_EnhWk1,62_EnhA15_a,51_EnhA6_d,38_EnhWk4
chr1	182167600	182167800	31_Acet3
chr1	182168200	182176800	40_EnhWk5_b,59_EnhA11_e,57_EnhA11_c,56_EnhA11_b,57_EnhA11_c,56_EnhA11_b,47_EnhA3_b,56_EnhA11_b,55_EnhA11_a,59_EnhA11_e,33_Acet7_a,34_Acet7_b,73_TxEnh7,34_Acet7_b,59_EnhA11_e,34_Acet7_b,55_EnhA11_a,58_EnhA11_d,55_EnhA11_a,59_EnhA11_e,62_EnhA15_a
chr1	182178200	182178800	31_Acet3
chr1	182179400	182179800	31_Acet3
chr1	182180200	182184400	62_EnhA15_a,38_EnhWk4,61_EnhA14,62_EnhA15_a,40_EnhWk5_b,62_EnhA15_a,60_EnhA11_f,57_EnhA11_c,60_EnhA11_f,61_EnhA14,62_EnhA15_a
chr1	182184800	182190200	59_EnhA11_e,34_Acet7_b,61_EnhA14,33_Acet7_a,65_TxEnh1,33_Acet7_a,61_EnhA14,32_Acet6,38_EnhWk4,64_EnhA19,38_EnhWk4
chr1	182191000	182195800	31_Acet3,40_EnhWk5_b,60_EnhA11_f,57_EnhA11_c,56_EnhA11_b,57_EnhA11_c,60_EnhA11_f,40_EnhWk5_b,60_EnhA11_f
chr1	182196200	182203800	38_EnhWk4,60_EnhA11_f,73_TxEnh7,56_EnhA11_b,73_TxEnh7,57_EnhA11_c,34_Acet7_b,59_EnhA11_e,38_EnhWk4,61_EnhA14,65_TxEnh1,38_EnhWk4,61_EnhA14,38_EnhWk4
chr1	182204400	182212200	36_EnhWk1,59_EnhA11_e,55_EnhA11_a,34_Acet7_b,59_EnhA11_e,34_Acet7_b,58_EnhA11_d,33_Acet7_a,64_EnhA19,32_Acet6,59_EnhA11_e,64_EnhA19,38_EnhWk4,65_TxEnh1,59_EnhA11_e
chr1	182212600	182214800	40_EnhWk5_b,60_EnhA11_f,57_EnhA11_c,60_EnhA11_f,31_Acet3,62_EnhA15_a,36_EnhWk1
chr1	182215200	182219200	62_EnhA15_a,36_EnhWk1,62_EnhA15_a,36_EnhWk1,32_Acet6,62_EnhA15_a
chr1	182219400	182220400	64_EnhA19,38_EnhWk4
chr1	182225600	182225800	31_Acet3
chr1	182227200	182230800	38_EnhWk4,61_EnhA14,38_EnhWk4,61_EnhA14,38_EnhWk4,65_TxEnh1,64_EnhA19,32_Acet6,36_EnhWk1
chr1	182231000	182231200	31_Acet3
chr1	182231400	182232000	44_EnhWk8,36_EnhWk1,62_EnhA15_a
chr1	182232600	182232800	36_EnhWk1
chr1	182234000	182234200	31_Acet3
chr1	182234400	182238000	60_EnhA11_f,57_EnhA11_c,73_TxEnh7,61_EnhA14,62_EnhA15_a,61_EnhA14,60_EnhA11_f,62_EnhA15_a
chr1	182239400	182239800	31_Acet3
chr1	182240200	182248000	62_EnhA15_a,38_EnhWk4,35_Acet8,31_Acet3,35_Acet8,63_EnhA15_b,38_EnhWk4,35_Acet8,62_EnhA15_a
chr1	182248400	182250400	62_EnhA15_a,61_EnhA14,62_EnhA15_a
chr1	182251800	182252200	31_Acet3
chr1	182253200	182253600	62_EnhA15_a
chr1	182253800	182254000	31_Acet3
chr1	182255400	182256600	40_EnhWk5_b,50_EnhA6_c,40_EnhWk5_b
chr1	182257000	182264600	40_EnhWk5_b,60_EnhA11_f,67_TxEnh2_b,52_EnhA8_a,56_EnhA11_b,60_EnhA11_f,41_EnhWk6,52_EnhA8_a,54_EnhA9,47_EnhA3_b,52_EnhA8_a,67_TxEnh2_b,58_EnhA11_d,40_EnhWk5_b,58_EnhA11_d,40_EnhWk5_b,58_EnhA11_d,67_TxEnh2_b,58_EnhA11_d,40_EnhWk5_b,62_EnhA15_a,40_EnhWk5_b
chr1	182265400	182271600	31_Acet3,40_EnhWk5_b,61_EnhA14,40_EnhWk5_b,62_EnhA15_a,40_EnhWk5_b,31_Acet3,40_EnhWk5_b,60_EnhA11_f,57_EnhA11_c,56_EnhA11_b,57_EnhA11_c,58_EnhA11_d,59_EnhA11_e,58_EnhA11_d,65_TxEnh1,40_EnhWk5_b
chr1	182271800	182272600	62_EnhA15_a,64_EnhA19,40_EnhWk5_b,31_Acet3
chr1	182274400	182274600	31_Acet3
chr1	182274800	182275000	62_EnhA15_a
chr1	182275600	182276200	51_EnhA6_d,30_Acet2,31_Acet3
chr1	182276600	182277000	31_Acet3
chr1	182277200	182283200	51_EnhA6_d,49_EnhA6_b,48_EnhA6_a,73_TxEnh7,50_EnhA6_c,45_EnhA1,48_EnhA6_a,51_EnhA6_d,48_EnhA6_a,51_EnhA6_d
chr1	182283400	182286200	62_EnhA15_a,60_EnhA11_f,65_TxEnh1,63_EnhA15_b,38_EnhWk4,65_TxEnh1,38_EnhWk4
chr1	182286400	182294000	38_EnhWk4,63_EnhA15_b,65_TxEnh1,38_EnhWk4,63_EnhA15_b,61_EnhA14,33_Acet7_a,61_EnhA14,63_EnhA15_b,61_EnhA14,63_EnhA15_b
chr1	182294400	182295400	40_EnhWk5_b,59_EnhA11_e,40_EnhWk5_b,31_Acet3
chr1	182295600	182305200	60_EnhA11_f,40_EnhWk5_b,60_EnhA11_f,40_EnhWk5_b,51_EnhA6_d,50_EnhA6_c,60_EnhA11_f,40_EnhWk5_b,58_EnhA11_d,51_EnhA6_d,50_EnhA6_c,73_TxEnh7,50_EnhA6_c,73_TxEnh7,45_EnhA1,48_EnhA6_a,51_EnhA6_d,59_EnhA11_e,58_EnhA11_d,73_TxEnh7,46_EnhA3_a,73_TxEnh7,34_Acet7_b,50_EnhA6_c,36_EnhWk1
chr1	182306600	182306800	31_Acet3
chr1	182307600	182307800	31_Acet3
chr1	182308000	182308400	31_Acet3
chr1	182308600	182309000	36_EnhWk1
chr1	182309600	182310600	61_EnhA14,63_EnhA15_b,36_EnhWk1
chr1	182311000	182311400	31_Acet3
chr1	182311600	182311800	31_Acet3
chr1	182312400	182312800	62_EnhA15_a
chr1	182313400	182313600	62_EnhA15_a
chr1	182313800	182316200	62_EnhA15_a,59_EnhA11_e,60_EnhA11_f,61_EnhA14,34_Acet7_b,61_EnhA14,62_EnhA15_a,60_EnhA11_f
chr1	182316400	182321800	60_EnhA11_f,57_EnhA11_c,73_TxEnh7,56_EnhA11_b,73_TxEnh7,37_EnhWk2,60_EnhA11_f,40_EnhWk5_b,60_EnhA11_f,57_EnhA11_c,60_EnhA11_f,31_Acet3
chr1	182322000	182322800	40_EnhWk5_b,36_EnhWk1
chr1	182324600	182324800	31_Acet3
chr1	182326000	182326400	31_Acet3
chr1	182326600	182326800	31_Acet3
chr1	182327800	182328400	31_Acet3
chr1	182328800	182329000	31_Acet3
chr1	182329600	182333400	40_EnhWk5_b,65_TxEnh1,50_EnhA6_c,51_EnhA6_d,42_EnhWk7_a,65_TxEnh1,44_EnhWk8,35_Acet8
chr1	182333600	182335600	35_Acet8,40_EnhWk5_b,64_EnhA19,35_Acet8,40_EnhWk5_b
chr1	182336000	182342800	38_EnhWk4,65_TxEnh1,58_EnhA11_d,64_EnhA19,35_Acet8,64_EnhA19,33_Acet7_a,35_Acet8,61_EnhA14,34_Acet7_b,65_TxEnh1,61_EnhA14,35_Acet8
chr1	182343000	182343400	35_Acet8
chr1	182344000	182344200	31_Acet3
chr1	182344400	182344800	31_Acet3
chr1	182345800	182346000	31_Acet3
chr1	182347000	182347400	35_Acet8,62_EnhA15_a
chr1	182347600	182348000	31_Acet3,36_EnhWk1
chr1	182348400	182353800	32_Acet6,64_EnhA19,33_Acet7_a,32_Acet6,36_EnhWk1,32_Acet6,36_EnhWk1,32_Acet6,64_EnhA19,65_TxEnh1,38_EnhWk4,36_EnhWk1,51_EnhA6_d,36_EnhWk1,31_Acet3
chr1	182354800	182355200	31_Acet3
chr1	182355400	182355800	40_EnhWk5_b,36_EnhWk1
chr1	182356800	182358800	31_Acet3,64_EnhA19,44_EnhWk8,65_TxEnh1,64_EnhA19,36_EnhWk1
chr1	182359200	182360200	36_EnhWk1,44_EnhWk8,62_EnhA15_a,64_EnhA19,44_EnhWk8
chr1	182360400	182361000	44_EnhWk8,31_Acet3
chr1	182361200	182365000	36_EnhWk1,31_Acet3,36_EnhWk1,62_EnhA15_a,36_EnhWk1,31_Acet3
chr1	182365800	182366200	30_Acet2,31_Acet3
chr1	182366600	182366800	30_Acet2
chr1	182367400	182369800	31_Acet3,36_EnhWk1,65_TxEnh1,40_EnhWk5_b,31_Acet3
chr1	182370000	182371200	31_Acet3,36_EnhWk1
chr1	182371400	182371800	31_Acet3
chr1	182372800	182373000	31_Acet3
chr1	182373600	182374000	31_Acet3
chr1	182374200	182375400	37_EnhWk2,65_TxEnh1,38_EnhWk4
chr1	182376000	182376400	31_Acet3
chr1	182376600	182378400	31_Acet3,36_EnhWk1,32_Acet6,51_EnhA6_d
chr1	182378800	182379000	51_EnhA6_d
chr1	182379200	182381200	51_EnhA6_d,61_EnhA14,60_EnhA11_f,55_EnhA11_a,73_TxEnh7,50_EnhA6_c
chr1	182381600	182382000	74_TxEnh8
chr1	182382200	182382800	69_TxEnh4_a
chr1	182383400	182383600	69_TxEnh4_a
chr1	182383800	182384800	69_TxEnh4_a
chr1	182385200	182387000	69_TxEnh4_a,70_TxEnh4_b,69_TxEnh4_a
chr1	182387200	182387400	69_TxEnh4_a
chr1	182388800	182399600	98_PromF6,94_PromF3,96_PromF5_a,94_PromF3,95_PromF4,100_TSS1,95_PromF4,94_PromF3,98_PromF6,93_PromF2,73_TxEnh7,56_EnhA11_b,47_EnhA3_b,56_EnhA11_b,73_TxEnh7,56_EnhA11_b,57_EnhA11_c,73_TxEnh7,98_PromF6,73_TxEnh7,57_EnhA11_c,60_EnhA11_f,35_Acet8
chr1	182400400	182401400	38_EnhWk4,31_Acet3
chr1	182401800	182402000	31_Acet3
chr1	182402600	182403000	31_Acet3
chr1	182404000	182404400	31_Acet3
chr1	182404800	182405000	30_Acet2
chr1	182407600	182411400	62_EnhA15_a,63_EnhA15_b,62_EnhA15_a,63_EnhA15_b,62_EnhA15_a,63_EnhA15_b,61_EnhA14,65_TxEnh1,36_EnhWk1
chr1	182412200	182412600	31_Acet3
chr1	182413000	182413600	31_Acet3,63_EnhA15_b
chr1	182414000	182414400	30_Acet2
chr1	182416200	182416600	40_EnhWk5_b
chr1	182417400	182417600	30_Acet2
chr1	182419000	182419400	30_Acet2
chr1	182419600	182421800	40_EnhWk5_b,59_EnhA11_e,60_EnhA11_f,40_EnhWk5_b,31_Acet3
chr1	182423200	182423400	30_Acet2
chr1	182424200	182424600	31_Acet3
chr1	182425200	182425800	31_Acet3
chr1	182426000	182428800	40_EnhWk5_b,42_EnhWk7_a,40_EnhWk5_b,42_EnhWk7_a,40_EnhWk5_b,38_EnhWk4
chr1	182429800	182432000	30_Acet2,40_EnhWk5_b,60_EnhA11_f,57_EnhA11_c,67_TxEnh2_b,60_EnhA11_f,40_EnhWk5_b,31_Acet3
chr1	182432200	182432400	31_Acet3
chr1	182433400	182433600	63_EnhA15_b
chr1	182434000	182434400	31_Acet3,36_EnhWk1
chr1	182435400	182435600	38_EnhWk4
chr1	182436200	182437200	31_Acet3,30_Acet2
chr1	182441000	182441800	40_EnhWk5_b
chr1	182442200	182442400	40_EnhWk5_b
chr1	182442600	182442800	40_EnhWk5_b
chr1	182443000	182443400	31_Acet3
chr1	182443600	182444200	31_Acet3
chr1	182445000	182445200	31_Acet3
chr1	182445800	182446600	40_EnhWk5_b,58_EnhA11_d,65_TxEnh1
chr1	182447400	182447600	30_Acet2
chr1	182449800	182451200	44_EnhWk8,31_Acet3
chr1	182451400	182452000	40_EnhWk5_b
chr1	182452400	182452800	31_Acet3
chr1	182453200	182454600	40_EnhWk5_b,60_EnhA11_f,40_EnhWk5_b
chr1	182455200	182455800	31_Acet3,40_EnhWk5_b
chr1	182456200	182457200	31_Acet3
chr1	182457600	182461400	63_EnhA15_b,58_EnhA11_d,60_EnhA11_f,57_EnhA11_c,56_EnhA11_b,57_EnhA11_c,59_EnhA11_e
chr1	182471000	182471400	30_Acet2
chr1	182471600	182472000	30_Acet2
chr1	182472200	182472600	30_Acet2
chr1	182473600	182474800	30_Acet2
chr1	182476400	182477000	40_EnhWk5_b
chr1	182480800	182481000	40_EnhWk5_b
chr1	182481600	182482000	30_Acet2
chr1	182483200	182483400	40_EnhWk5_b
chr1	182483600	182487000	40_EnhWk5_b,42_EnhWk7_a,58_EnhA11_d,57_EnhA11_c,67_TxEnh2_b,58_EnhA11_d,40_EnhWk5_b,31_Acet3
chr1	182487200	182487400	40_EnhWk5_b
chr1	182488800	182489200	40_EnhWk5_b
chr1	182489400	182489600	30_Acet2
chr1	182490800	182491600	31_Acet3
chr1	182492200	182494200	31_Acet3,40_EnhWk5_b,31_Acet3,40_EnhWk5_b,58_EnhA11_d,40_EnhWk5_b,30_Acet2
chr1	182495000	182495400	31_Acet3
chr1	182498800	182499200	31_Acet3
chr1	182501200	182501600	31_Acet3,30_Acet2
chr1	182502200	182502600	30_Acet2
chr1	182504200	182504400	31_Acet3
chr1	182507200	182507600	62_EnhA15_a
chr1	182508000	182508600	62_EnhA15_a,31_Acet3
chr1	182512400	182513200	30_Acet2,62_EnhA15_a
chr1	182513800	182514200	31_Acet3,30_Acet2
chr1	182514600	182514800	30_Acet2
chr1	182515400	182515600	31_Acet3
chr1	182520400	182521200	59_EnhA11_e,40_EnhWk5_b,59_EnhA11_e
chr1	182521600	182521800	30_Acet2
chr1	182532000	182532200	40_EnhWk5_b
chr1	182532800	182533000	31_Acet3
chr1	182534400	182534800	31_Acet3
chr1	182537800	182538000	30_Acet2
chr1	182538200	182538800	30_Acet2,31_Acet3,30_Acet2
chr1	182546400	182546600	30_Acet2
chr1	182547400	182548000	31_Acet3
chr1	182548400	182549600	31_Acet3,30_Acet2,38_EnhWk4
chr1	182550600	182551200	31_Acet3
chr1	182554400	182554800	30_Acet2,31_Acet3
chr1	182555400	182558000	40_EnhWk5_b,36_EnhWk1,42_EnhWk7_a,40_EnhWk5_b,36_EnhWk1
chr1	182558200	182558800	31_Acet3,30_Acet2
chr1	182559200	182559600	31_Acet3,30_Acet2
chr1	182560400	182560800	31_Acet3
chr1	182561200	182561400	31_Acet3
chr1	182562600	182562800	31_Acet3
chr1	182564800	182565000	31_Acet3
chr1	182567000	182572600	40_EnhWk5_b,42_EnhWk7_a,43_EnhWk7_b,42_EnhWk7_a
chr1	182572800	182573000	74_TxEnh8
chr1	182573200	182573400	74_TxEnh8
chr1	182575200	182576200	69_TxEnh4_a,74_TxEnh8
chr1	182582600	182590200	72_TxEnh6,67_TxEnh2_b,68_TxEnh3,57_EnhA11_c,60_EnhA11_f,67_TxEnh2_b,52_EnhA8_a,98_PromF6,94_PromF3,95_PromF4,94_PromF3,54_EnhA9,52_EnhA8_a,67_TxEnh2_b,60_EnhA11_f
chr1	182591200	182591800	31_Acet3
chr1	182592800	182596800	31_Acet3,59_EnhA11_e,60_EnhA11_f,59_EnhA11_e,60_EnhA11_f,57_EnhA11_c,60_EnhA11_f,66_TxEnh2_a,65_TxEnh1,64_EnhA19,38_EnhWk4
chr1	182597200	182598000	64_EnhA19,38_EnhWk4,62_EnhA15_a
chr1	182598200	182598800	59_EnhA11_e,58_EnhA11_d
chr1	182599400	182600000	74_TxEnh8
chr1	182600200	182600600	74_TxEnh8
chr1	182600800	182605200	74_TxEnh8,66_TxEnh2_a,93_PromF2,45_EnhA1,92_BivProm4,97_PromF5_b,88_BivProm1,96_PromF5_a,88_BivProm1,99_PromF7,91_BivProm3_b
chr1	182606200	182609800	38_EnhWk4,64_EnhA19,59_EnhA11_e,58_EnhA11_d,91_BivProm3_b,59_EnhA11_e,32_Acet6,59_EnhA11_e,34_Acet7_b,64_EnhA19
chr1	182610400	182612000	64_EnhA19
chr1	182613800	182617400	91_BivProm3_b,89_BivProm2,88_BivProm1,96_PromF5_a,98_PromF6,97_PromF5_b,99_PromF7,53_EnhA8_b,91_BivProm3_b
chr1	182617600	182618600	92_BivProm4
chr1	182619400	182620200	42_EnhWk7_a,38_EnhWk4,31_Acet3
chr1	182621600	182628200	42_EnhWk7_a,40_EnhWk5_b,42_EnhWk7_a,58_EnhA11_d,43_EnhWk7_b,42_EnhWk7_a,58_EnhA11_d,66_TxEnh2_a,65_TxEnh1,34_Acet7_b,65_TxEnh1,61_EnhA14,65_TxEnh1,64_EnhA19,40_EnhWk5_b
chr1	182628400	182635600	31_Acet3,40_EnhWk5_b,59_EnhA11_e,58_EnhA11_d,66_TxEnh2_a,65_TxEnh1,91_BivProm3_b,40_EnhWk5_b,39_EnhWk5_a,66_TxEnh2_a,39_EnhWk5_a,42_EnhWk7_a,43_EnhWk7_b,42_EnhWk7_a
chr1	182635800	182636600	40_EnhWk5_b,63_EnhA15_b
chr1	182638600	182638800	31_Acet3
chr1	182639400	182639600	30_Acet2
chr1	182641000	182643200	63_EnhA15_b,64_EnhA19,63_EnhA15_b,38_EnhWk4
chr1	182643400	182655800	38_EnhWk4,64_EnhA19,42_EnhWk7_a,38_EnhWk4,64_EnhA19,38_EnhWk4,40_EnhWk5_b,30_Acet2,40_EnhWk5_b,31_Acet3,42_EnhWk7_a,40_EnhWk5_b,42_EnhWk7_a,64_EnhA19,38_EnhWk4,42_EnhWk7_a,40_EnhWk5_b,60_EnhA11_f,40_EnhWk5_b,60_EnhA11_f,40_EnhWk5_b,60_EnhA11_f,31_Acet3
chr1	182659400	182659800	31_Acet3
chr1	182661200	182663200	30_Acet2,38_EnhWk4,44_EnhWk8,64_EnhA19
chr1	182663600	182664000	30_Acet2
chr1	182664200	182665200	38_EnhWk4,44_EnhWk8
chr1	182666400	182672400	44_EnhWk8,64_EnhA19,38_EnhWk4,64_EnhA19,38_EnhWk4,64_EnhA19,38_EnhWk4,64_EnhA19,38_EnhWk4,64_EnhA19,92_BivProm4,90_BivProm3_a,64_EnhA19
chr1	182673600	182681600	38_EnhWk4,64_EnhA19,38_EnhWk4,64_EnhA19,42_EnhWk7_a,64_EnhA19,40_EnhWk5_b,64_EnhA19,62_EnhA15_a,64_EnhA19,62_EnhA15_a,64_EnhA19,49_EnhA6_b
chr1	182681800	182682000	64_EnhA19
chr1	182684200	182684600	90_BivProm3_a
chr1	182686200	182689400	35_Acet8,64_EnhA19,61_EnhA14,35_Acet8,61_EnhA14,64_EnhA19,35_Acet8
chr1	182694400	182694800	31_Acet3
chr1	182695000	182695600	36_EnhWk1,30_Acet2
chr1	182696400	182696800	31_Acet3,30_Acet2
chr1	182698800	182700600	64_EnhA19,92_BivProm4
chr1	182703200	182704400	64_EnhA19,44_EnhWk8
chr1	182704600	182705000	30_Acet2,31_Acet3
chr1	182706000	182707600	31_Acet3,63_EnhA15_b,65_TxEnh1,64_EnhA19,63_EnhA15_b
chr1	182708000	182708200	31_Acet3
chr1	182710200	182710600	31_Acet3
chr1	182710800	182711800	31_Acet3,30_Acet2
chr1	182713200	182714600	31_Acet3,40_EnhWk5_b
chr1	182716000	182718600	31_Acet3,40_EnhWk5_b,39_EnhWk5_a,66_TxEnh2_a,39_EnhWk5_a,42_EnhWk7_a,40_EnhWk5_b,42_EnhWk7_a,30_Acet2
chr1	182719000	182719200	31_Acet3
chr1	182719400	182719800	31_Acet3
chr1	182720200	182720600	36_EnhWk1,44_EnhWk8
chr1	182721400	182721800	44_EnhWk8
chr1	182722400	182722800	31_Acet3
chr1	182723400	182723800	36_EnhWk1
chr1	182724600	182724800	31_Acet3
chr1	182725200	182726000	35_Acet8,64_EnhA19,32_Acet6,36_EnhWk1
chr1	182726200	182726800	31_Acet3
chr1	182729400	182730800	38_EnhWk4,64_EnhA19,38_EnhWk4,31_Acet3
chr1	182731600	182732800	38_EnhWk4,64_EnhA19,38_EnhWk4,44_EnhWk8
chr1	182733400	182733600	30_Acet2
chr1	182734000	182734200	31_Acet3
chr1	182737800	182738000	31_Acet3
chr1	182738600	182740400	38_EnhWk4,44_EnhWk8,64_EnhA19,44_EnhWk8
chr1	182744000	182744400	31_Acet3,30_Acet2
chr1	182747000	182747200	31_Acet3
chr1	182747600	182747800	30_Acet2
chr1	182751800	182753400	64_EnhA19,49_EnhA6_b,51_EnhA6_d,49_EnhA6_b,51_EnhA6_d
chr1	182754200	182754400	64_EnhA19
chr1	182755200	182755400	30_Acet2
chr1	182756000	182756400	31_Acet3
chr1	182756600	182757000	62_EnhA15_a,31_Acet3
chr1	182757200	182757400	31_Acet3
chr1	182758400	182758600	31_Acet3
chr1	182759000	182759200	31_Acet3
chr1	182760800	182761400	40_EnhWk5_b,42_EnhWk7_a
chr1	182762200	182763200	51_EnhA6_d
chr1	182763800	182766200	38_EnhWk4,64_EnhA19,38_EnhWk4,64_EnhA19,38_EnhWk4,36_EnhWk1,30_Acet2
chr1	182766800	182767400	63_EnhA15_b,36_EnhWk1
chr1	182768000	182768400	31_Acet3
chr1	182768600	182770600	31_Acet3,36_EnhWk1,32_Acet6,38_EnhWk4,32_Acet6,64_EnhA19
chr1	182772800	182773200	30_Acet2,31_Acet3
chr1	182776400	182779600	31_Acet3,32_Acet6,65_TxEnh1,32_Acet6,36_EnhWk1,30_Acet2,35_Acet8
chr1	182780400	182783400	40_EnhWk5_b,42_EnhWk7_a,40_EnhWk5_b,65_TxEnh1,61_EnhA14,66_TxEnh2_a,58_EnhA11_d,40_EnhWk5_b
chr1	182783600	182783800	35_Acet8
chr1	182784200	182785400	38_EnhWk4,36_EnhWk1,65_TxEnh1,64_EnhA19
chr1	182785800	182787200	31_Acet3,40_EnhWk5_b,59_EnhA11_e,60_EnhA11_f,64_EnhA19
chr1	182788600	182799000	91_BivProm3_b,99_PromF7,88_BivProm1,96_PromF5_a,100_TSS1,94_PromF3,98_PromF6,99_PromF7,91_BivProm3_b,73_TxEnh7,57_EnhA11_c,73_TxEnh7,57_EnhA11_c,73_TxEnh7,57_EnhA11_c,56_EnhA11_b,47_EnhA3_b,56_EnhA11_b,47_EnhA3_b,56_EnhA11_b,60_EnhA11_f,57_EnhA11_c,56_EnhA11_b,57_EnhA11_c,50_EnhA6_c
chr1	182801200	182803400	60_EnhA11_f,73_TxEnh7,60_EnhA11_f,50_EnhA6_c
chr1	182806000	182806400	74_TxEnh8
chr1	182809400	182811000	60_EnhA11_f,56_EnhA11_b,57_EnhA11_c,60_EnhA11_f
chr1	182829400	182830000	43_EnhWk7_b
chr1	182833200	182833800	38_EnhWk4
chr1	182838200	182843000	40_EnhWk5_b,50_EnhA6_c,99_PromF7,94_PromF3,95_PromF4,94_PromF3,98_PromF6,99_PromF7,72_TxEnh6
chr1	182843200	182846200	72_TxEnh6,69_TxEnh4_a
chr1	182846400	182846600	72_TxEnh6
chr1	182847600	182847800	72_TxEnh6
chr1	182848800	182849200	72_TxEnh6
chr1	182869200	182869600	69_TxEnh4_a
chr1	182889000	182889400	74_TxEnh8
chr1	182889600	182890800	72_TxEnh6,66_TxEnh2_a,39_EnhWk5_a
chr1	182891000	182891400	74_TxEnh8,37_EnhWk2
chr1	182893000	182894000	31_Acet3,40_EnhWk5_b,59_EnhA11_e,40_EnhWk5_b
chr1	182895000	182895200	31_Acet3
chr1	182897000	182897200	31_Acet3
chr1	182900400	182900800	31_Acet3
chr1	182901200	182902600	31_Acet3,38_EnhWk4,31_Acet3,38_EnhWk4
chr1	182904400	182905000	31_Acet3,30_Acet2
chr1	182905800	182906200	31_Acet3
chr1	182906400	182907000	31_Acet3,30_Acet2
chr1	182907200	182907400	31_Acet3
chr1	182907600	182907800	31_Acet3
chr1	182909600	182910800	44_EnhWk8,30_Acet2,44_EnhWk8,30_Acet2
chr1	182915000	182915200	31_Acet3
chr1	182915800	182916200	31_Acet3
chr1	182917000	182918000	40_EnhWk5_b,30_Acet2,42_EnhWk7_a,40_EnhWk5_b
chr1	182919800	182920000	30_Acet2
chr1	182920200	182920400	30_Acet2
chr1	182921600	182921800	30_Acet2
chr1	182922200	182922600	31_Acet3
chr1	182924200	182924600	31_Acet3
chr1	182926800	182927000	40_EnhWk5_b
chr1	182927200	182929000	42_EnhWk7_a,40_EnhWk5_b
chr1	182930200	182930400	40_EnhWk5_b
chr1	182930800	182931000	31_Acet3
chr1	182932600	182932800	30_Acet2
chr1	182938000	182938600	31_Acet3,30_Acet2
chr1	182942200	182942600	89_BivProm2
chr1	182944000	182944400	31_Acet3,30_Acet2
chr1	182945000	182945200	30_Acet2
chr1	182945800	182946000	31_Acet3
chr1	182946800	182947200	31_Acet3
chr1	182949400	182949600	31_Acet3
chr1	182949800	182950000	31_Acet3
chr1	182950400	182950600	30_Acet2
chr1	182952600	182953200	89_BivProm2
chr1	182955600	182956800	64_EnhA19,40_EnhWk5_b,59_EnhA11_e
chr1	182957400	182957600	31_Acet3
chr1	182957800	182958800	44_EnhWk8,31_Acet3,44_EnhWk8
chr1	182959000	182960000	31_Acet3
chr1	182962000	182963800	36_EnhWk1,38_EnhWk4,65_TxEnh1,92_BivProm4,99_PromF7,34_Acet7_b,32_Acet6,36_EnhWk1
chr1	182964000	182964600	31_Acet3
chr1	182965000	182965200	36_EnhWk1
chr1	182965400	182965600	44_EnhWk8
chr1	182966200	182971200	35_Acet8,64_EnhA19,32_Acet6,35_Acet8
chr1	182972600	182973800	36_EnhWk1,32_Acet6,30_Acet2
chr1	182974000	182975800	35_Acet8,32_Acet6,35_Acet8
chr1	182976800	182977200	31_Acet3
chr1	182977400	182979000	35_Acet8
chr1	182979200	182979400	31_Acet3
chr1	182980000	182980400	31_Acet3
chr1	182983000	182983200	31_Acet3
chr1	182984200	182984600	30_Acet2
chr1	182985000	182985200	31_Acet3
chr1	182986200	182986800	31_Acet3
chr1	182988800	182989200	31_Acet3
chr1	182989800	182991200	32_Acet6,64_EnhA19,32_Acet6
chr1	182993200	182994400	30_Acet2,36_EnhWk1,35_Acet8,31_Acet3
chr1	182995200	182997400	31_Acet3,40_EnhWk5_b
chr1	182997600	182998200	31_Acet3,30_Acet2
chr1	183001200	183001600	31_Acet3
chr1	183001800	183004600	64_EnhA19,65_TxEnh1,33_Acet7_a,64_EnhA19,32_Acet6,64_EnhA19,30_Acet2
chr1	183006200	183006600	31_Acet3,30_Acet2
chr1	183008400	183008600	31_Acet3
chr1	183008800	183009600	30_Acet2,31_Acet3,30_Acet2
chr1	183011600	183012000	30_Acet2
chr1	183012600	183013000	30_Acet2,31_Acet3
chr1	183014800	183015000	30_Acet2
chr1	183016000	183016400	31_Acet3,30_Acet2
chr1	183017400	183017600	30_Acet2
chr1	183019400	183019800	92_BivProm4,64_EnhA19
chr1	183020000	183020200	92_BivProm4
chr1	183020600	183020800	64_EnhA19
chr1	183021600	183036400	92_BivProm4,97_PromF5_b,96_PromF5_a,100_TSS1,96_PromF5_a,88_BivProm1,97_PromF5_b,92_BivProm4,33_Acet7_a,34_Acet7_b,32_Acet6,64_EnhA19,33_Acet7_a,32_Acet6,65_TxEnh1,33_Acet7_a,65_TxEnh1,39_EnhWk5_a,66_TxEnh2_a,39_EnhWk5_a,65_TxEnh1,32_Acet6,64_EnhA19,32_Acet6,59_EnhA11_e,58_EnhA11_d,60_EnhA11_f,59_EnhA11_e
chr1	183036800	183050200	71_TxEnh5,33_Acet7_a,32_Acet6,33_Acet7_a,32_Acet6,33_Acet7_a,34_Acet7_b,33_Acet7_a,32_Acet6,33_Acet7_a,32_Acet6,33_Acet7_a,32_Acet6,65_TxEnh1,33_Acet7_a,65_TxEnh1,33_Acet7_a,65_TxEnh1,32_Acet6,65_TxEnh1,42_EnhWk7_a,43_EnhWk7_b,42_EnhWk7_a
chr1	183050600	183064400	36_EnhWk1,65_TxEnh1,33_Acet7_a,65_TxEnh1,61_EnhA14,65_TxEnh1,38_EnhWk4,64_EnhA19,38_EnhWk4,64_EnhA19,32_Acet6,36_EnhWk1,32_Acet6,36_EnhWk1,64_EnhA19,32_Acet6,33_Acet7_a,65_TxEnh1,33_Acet7_a,32_Acet6,33_Acet7_a,32_Acet6,36_EnhWk1,32_Acet6
chr1	183064800	183065000	71_TxEnh5
chr1	183065600	183066000	32_Acet6
chr1	183067400	183083400	31_Acet3,38_EnhWk4,32_Acet6,38_EnhWk4,65_TxEnh1,33_Acet7_a,65_TxEnh1,34_Acet7_b,45_EnhA1,34_Acet7_b,65_TxEnh1,37_EnhWk2,33_Acet7_a,65_TxEnh1,33_Acet7_a,65_TxEnh1,38_EnhWk4,32_Acet6,33_Acet7_a,65_TxEnh1,33_Acet7_a,32_Acet6,36_EnhWk1,38_EnhWk4,32_Acet6,33_Acet7_a,65_TxEnh1,32_Acet6,33_Acet7_a,32_Acet6,33_Acet7_a,65_TxEnh1,32_Acet6,36_EnhWk1,65_TxEnh1,36_EnhWk1,32_Acet6,65_TxEnh1,36_EnhWk1
chr1	183083800	183099200	35_Acet8,32_Acet6,40_EnhWk5_b,42_EnhWk7_a,61_EnhA14,65_TxEnh1,38_EnhWk4,32_Acet6,62_EnhA15_a,32_Acet6,65_TxEnh1,33_Acet7_a,65_TxEnh1,33_Acet7_a,65_TxEnh1,33_Acet7_a,65_TxEnh1,33_Acet7_a,65_TxEnh1,33_Acet7_a,32_Acet6,33_Acet7_a,32_Acet6,36_EnhWk1,32_Acet6,33_Acet7_a,32_Acet6
chr1	183099400	183104000	71_TxEnh5,32_Acet6,33_Acet7_a,32_Acet6,65_TxEnh1,34_Acet7_b,58_EnhA11_d,65_TxEnh1,71_TxEnh5,74_TxEnh8,71_TxEnh5
chr1	183104200	183104400	71_TxEnh5
chr1	183104600	183106000	60_EnhA11_f,57_EnhA11_c,60_EnhA11_f
chr1	183106400	183107400	71_TxEnh5
chr1	183107800	183108200	59_EnhA11_e
chr1	183108600	183111000	71_TxEnh5
chr1	183112000	183112200	71_TxEnh5
chr1	183112400	183112600	74_TxEnh8
chr1	183113000	183113200	71_TxEnh5
chr1	183114000	183115200	37_EnhWk2,71_TxEnh5,74_TxEnh8,71_TxEnh5
chr1	183116600	183117000	68_TxEnh3
chr1	183120800	183121000	71_TxEnh5
chr1	183123000	183124800	71_TxEnh5,74_TxEnh8,68_TxEnh3,74_TxEnh8
chr1	183125200	183127200	74_TxEnh8,71_TxEnh5
chr1	183129800	183131600	71_TxEnh5,74_TxEnh8,37_EnhWk2,71_TxEnh5
chr1	183136800	183142600	71_TxEnh5,74_TxEnh8,33_Acet7_a,34_Acet7_b,33_Acet7_a,71_TxEnh5
chr1	183143000	183144200	74_TxEnh8,71_TxEnh5
chr1	183144400	183145200	71_TxEnh5
chr1	183146400	183147200	32_Acet6,36_EnhWk1,32_Acet6,36_EnhWk1
chr1	183147400	183150400	32_Acet6,64_EnhA19,32_Acet6,33_Acet7_a,61_EnhA14,62_EnhA15_a,32_Acet6
chr1	183151800	183152800	31_Acet3,62_EnhA15_a,31_Acet3
chr1	183153400	183153600	31_Acet3
chr1	183155000	183156800	31_Acet3,36_EnhWk1,32_Acet6,36_EnhWk1,31_Acet3
chr1	183158000	183166400	31_Acet3,35_Acet8,61_EnhA14,35_Acet8,64_EnhA19,32_Acet6,33_Acet7_a,32_Acet6,35_Acet8
chr1	183166600	183169000	31_Acet3,36_EnhWk1,38_EnhWk4,31_Acet3,36_EnhWk1
chr1	183169400	183169800	31_Acet3
chr1	183170600	183171000	31_Acet3
chr1	183171200	183171600	31_Acet3
chr1	183171800	183172400	30_Acet2,31_Acet3,30_Acet2
chr1	183173200	183173600	31_Acet3
chr1	183174000	183174400	36_EnhWk1
chr1	183175000	183175400	31_Acet3
chr1	183175600	183176800	38_EnhWk4,64_EnhA19,38_EnhWk4
chr1	183177200	183185000	31_Acet3,38_EnhWk4,32_Acet6,33_Acet7_a,34_Acet7_b,33_Acet7_a,61_EnhA14,32_Acet6,38_EnhWk4,31_Acet3,38_EnhWk4,61_EnhA14,64_EnhA19,36_EnhWk1,32_Acet6,64_EnhA19,32_Acet6
chr1	183185200	183187400	64_EnhA19,92_BivProm4,97_PromF5_b,92_BivProm4
chr1	183188000	183188400	92_BivProm4
chr1	183188600	183189800	92_BivProm4,64_EnhA19
chr1	183190200	183196600	32_Acet6,36_EnhWk1,32_Acet6,64_EnhA19,35_Acet8,39_EnhWk5_a,66_TxEnh2_a,65_TxEnh1,32_Acet6,31_Acet3,62_EnhA15_a,32_Acet6
chr1	183197000	183207200	32_Acet6,35_Acet8,36_EnhWk1,32_Acet6,64_EnhA19,32_Acet6,64_EnhA19,32_Acet6,64_EnhA19,32_Acet6,64_EnhA19,30_Acet2,35_Acet8,36_EnhWk1,32_Acet6,39_EnhWk5_a,91_BivProm3_b,40_EnhWk5_b,64_EnhA19,30_Acet2,31_Acet3,30_Acet2,36_EnhWk1,32_Acet6,64_EnhA19,33_Acet7_a,32_Acet6,63_EnhA15_b,31_Acet3,35_Acet8
chr1	183207400	183207800	35_Acet8
chr1	183208000	183210400	71_TxEnh5,32_Acet6,35_Acet8,31_Acet3,32_Acet6,61_EnhA14,34_Acet7_b,32_Acet6,71_TxEnh5
chr1	183210800	183211000	32_Acet6
chr1	183211400	183212200	30_Acet2,36_EnhWk1
chr1	183214200	183215000	37_EnhWk2
chr1	183215200	183215600	37_EnhWk2
chr1	183216000	183220600	37_EnhWk2,71_TxEnh5,32_Acet6,33_Acet7_a,65_TxEnh1,33_Acet7_a,66_TxEnh2_a,53_EnhA8_b,67_TxEnh2_b,41_EnhWk6,39_EnhWk5_a
chr1	183220800	183221000	39_EnhWk5_a
chr1	183221400	183221800	31_Acet3
chr1	183222000	183222200	71_TxEnh5
chr1	183222800	183224600	71_TxEnh5,61_EnhA14,71_TxEnh5
chr1	183225200	183225600	71_TxEnh5
chr1	183226400	183236800	71_TxEnh5,61_EnhA14,71_TxEnh5,64_EnhA19,65_TxEnh1,35_Acet8,61_EnhA14,62_EnhA15_a,35_Acet8,32_Acet6,61_EnhA14,32_Acet6,71_TxEnh5,32_Acet6,35_Acet8,32_Acet6,33_Acet7_a,45_EnhA1,92_BivProm4,97_PromF5_b,92_BivProm4,45_EnhA1,33_Acet7_a,32_Acet6,37_EnhWk2,32_Acet6
chr1	183237000	183247400	32_Acet6,37_EnhWk2,71_TxEnh5,37_EnhWk2,60_EnhA11_f,34_Acet7_b,60_EnhA11_f,57_EnhA11_c,56_EnhA11_b,57_EnhA11_c,60_EnhA11_f,59_EnhA11_e,60_EnhA11_f,59_EnhA11_e,40_EnhWk5_b,35_Acet8
chr1	183247600	183253200	38_EnhWk4,44_EnhWk8,64_EnhA19,38_EnhWk4,32_Acet6,64_EnhA19,32_Acet6,64_EnhA19,60_EnhA11_f,57_EnhA11_c,60_EnhA11_f,57_EnhA11_c,60_EnhA11_f,57_EnhA11_c,60_EnhA11_f
chr1	183253400	183253800	40_EnhWk5_b
chr1	183255800	183256400	30_Acet2,31_Acet3
chr1	183256800	183257000	35_Acet8
chr1	183257200	183258600	31_Acet3,60_EnhA11_f,57_EnhA11_c,60_EnhA11_f
chr1	183258800	183265600	60_EnhA11_f,57_EnhA11_c,60_EnhA11_f,64_EnhA19,38_EnhWk4,64_EnhA19,38_EnhWk4,64_EnhA19,35_Acet8,49_EnhA6_b,50_EnhA6_c,60_EnhA11_f,31_Acet3
chr1	183267000	183284400	32_Acet6,36_EnhWk1,32_Acet6,64_EnhA19,33_Acet7_a,32_Acet6,64_EnhA19,32_Acet6,31_Acet3,36_EnhWk1,32_Acet6,33_Acet7_a,32_Acet6,33_Acet7_a,32_Acet6,33_Acet7_a,32_Acet6,35_Acet8,61_EnhA14,35_Acet8,64_EnhA19,35_Acet8,64_EnhA19,35_Acet8,61_EnhA14,35_Acet8,32_Acet6,34_Acet7_b,55_EnhA11_a,46_EnhA3_a,56_EnhA11_b,47_EnhA3_b,56_EnhA11_b,57_EnhA11_c,56_EnhA11_b,73_TxEnh7,37_EnhWk2,35_Acet8,37_EnhWk2
chr1	183286600	183288400	37_EnhWk2,48_EnhA6_a,45_EnhA1,37_EnhWk2,48_EnhA6_a,37_EnhWk2
chr1	183289000	183289600	37_EnhWk2
chr1	183290400	183290600	36_EnhWk1
chr1	183290800	183295200	35_Acet8,36_EnhWk1,64_EnhA19,33_Acet7_a,32_Acet6,35_Acet8,64_EnhA19,35_Acet8,64_EnhA19,38_EnhWk4,44_EnhWk8,31_Acet3,38_EnhWk4
chr1	183295800	183296200	31_Acet3
chr1	183296600	183297000	31_Acet3
chr1	183297200	183297800	31_Acet3
chr1	183299200	183299400	31_Acet3
chr1	183300200	183301000	31_Acet3,36_EnhWk1
chr1	183301200	183301800	37_EnhWk2
chr1	183302000	183308000	35_Acet8,64_EnhA19,33_Acet7_a,37_EnhWk2,33_Acet7_a,32_Acet6,33_Acet7_a,64_EnhA19,38_EnhWk4,64_EnhA19,65_TxEnh1,33_Acet7_a,65_TxEnh1,38_EnhWk4,64_EnhA19
chr1	183308200	183308400	38_EnhWk4
chr1	183308600	183313800	36_EnhWk1,64_EnhA19,35_Acet8,38_EnhWk4,65_TxEnh1,33_Acet7_a,37_EnhWk2,33_Acet7_a,37_EnhWk2,32_Acet6,36_EnhWk1,32_Acet6,44_EnhWk8,36_EnhWk1,32_Acet6,35_Acet8,31_Acet3
chr1	183314000	183315000	32_Acet6,64_EnhA19,35_Acet8,36_EnhWk1
chr1	183315600	183315800	31_Acet3
chr1	183316000	183316800	64_EnhA19,37_EnhWk2,64_EnhA19
chr1	183317400	183319600	64_EnhA19,32_Acet6,33_Acet7_a,37_EnhWk2
chr1	183320000	183321200	36_EnhWk1,31_Acet3,44_EnhWk8
chr1	183321400	183322200	31_Acet3
chr1	183322800	183323200	31_Acet3
chr1	183324200	183324600	36_EnhWk1
chr1	183325200	183325800	36_EnhWk1
chr1	183326200	183326400	31_Acet3
chr1	183327400	183328800	37_EnhWk2,90_BivProm3_a,37_EnhWk2,90_BivProm3_a
chr1	183330400	183332200	90_BivProm3_a,64_EnhA19,92_BivProm4,64_EnhA19
chr1	183334000	183334200	30_Acet2
chr1	183334400	183335000	31_Acet3
chr1	183338400	183338600	36_EnhWk1
chr1	183342600	183342800	31_Acet3
chr1	183343800	183344200	36_EnhWk1
chr1	183344600	183344800	36_EnhWk1
chr1	183345000	183345400	31_Acet3
chr1	183345600	183346000	31_Acet3
chr1	183346200	183347000	37_EnhWk2,55_EnhA11_a
chr1	183348600	183350400	37_EnhWk2,48_EnhA6_a,37_EnhWk2,90_BivProm3_a,48_EnhA6_a,90_BivProm3_a,37_EnhWk2
chr1	183350600	183350800	51_EnhA6_d
chr1	183352200	183352600	31_Acet3
chr1	183353200	183353600	38_EnhWk4,64_EnhA19
chr1	183353800	183354400	37_EnhWk2,38_EnhWk4
chr1	183354600	183354800	38_EnhWk4
chr1	183356800	183357000	36_EnhWk1
chr1	183357200	183357600	31_Acet3
chr1	183362000	183362200	31_Acet3
chr1	183362400	183365800	40_EnhWk5_b,59_EnhA11_e,55_EnhA11_a,56_EnhA11_b,57_EnhA11_c,56_EnhA11_b,57_EnhA11_c,73_TxEnh7,37_EnhWk2
chr1	183368200	183371400	49_EnhA6_b,37_EnhWk2,64_EnhA19,31_Acet3,62_EnhA15_a,64_EnhA19,61_EnhA14,60_EnhA11_f,64_EnhA19,38_EnhWk4,64_EnhA19
chr1	183373600	183374200	31_Acet3,36_EnhWk1
chr1	183374400	183374800	35_Acet8
chr1	183375000	183375600	35_Acet8
chr1	183378000	183378400	30_Acet2
chr1	183378800	183379000	30_Acet2
chr1	183379200	183379400	30_Acet2
chr1	183381400	183381600	30_Acet2
chr1	183382600	183382800	30_Acet2
chr1	183383400	183384800	63_EnhA15_b,31_Acet3
chr1	183385200	183385600	36_EnhWk1
chr1	183389000	183389200	90_BivProm3_a
chr1	183389600	183389800	31_Acet3
chr1	183390200	183391000	64_EnhA19,59_EnhA11_e
chr1	183394600	183394800	90_BivProm3_a
chr1	183396600	183396800	64_EnhA19
chr1	183401800	183402000	31_Acet3
chr1	183403000	183403600	30_Acet2,44_EnhWk8,64_EnhA19
chr1	183403800	183405200	44_EnhWk8,49_EnhA6_b
chr1	183406800	183407200	31_Acet3,30_Acet2
chr1	183409200	183409600	31_Acet3,30_Acet2
chr1	183410000	183410200	31_Acet3
chr1	183410800	183411000	30_Acet2
chr1	183411200	183411600	31_Acet3,30_Acet2
chr1	183412200	183412600	31_Acet3
chr1	183413600	183413800	31_Acet3
chr1	183416400	183419400	89_BivProm2,88_BivProm1,89_BivProm2,90_BivProm3_a
chr1	183423000	183423400	30_Acet2
chr1	183425200	183425400	30_Acet2
chr1	183429400	183429800	30_Acet2
chr1	183431200	183433600	31_Acet3,30_Acet2,62_EnhA15_a,31_Acet3
chr1	183436400	183436600	31_Acet3
chr1	183437600	183438000	31_Acet3,30_Acet2
chr1	183442800	183443000	37_EnhWk2
chr1	183447200	183447800	31_Acet3,35_Acet8
chr1	183448200	183448400	30_Acet2
chr1	183449400	183450800	31_Acet3,30_Acet2,38_EnhWk4
chr1	183451000	183451600	38_EnhWk4
chr1	183453000	183456200	35_Acet8,64_EnhA19,35_Acet8,30_Acet2
chr1	183456400	183456800	30_Acet2,35_Acet8
chr1	183457000	183458200	35_Acet8,64_EnhA19,35_Acet8
chr1	183458400	183465000	35_Acet8,59_EnhA11_e,60_EnhA11_f,57_EnhA11_c,56_EnhA11_b,57_EnhA11_c,60_EnhA11_f,40_EnhWk5_b
chr1	183465800	183485600	40_EnhWk5_b,60_EnhA11_f,57_EnhA11_c,60_EnhA11_f,61_EnhA14,62_EnhA15_a,63_EnhA15_b,40_EnhWk5_b,73_TxEnh7,99_PromF7,98_PromF6,100_TSS1,95_PromF4,94_PromF3,95_PromF4,94_PromF3,98_PromF6,99_PromF7,66_TxEnh2_a,67_TxEnh2_b,66_TxEnh2_a,39_EnhWk5_a,58_EnhA11_d,67_TxEnh2_b,99_PromF7,52_EnhA8_a,67_TxEnh2_b,46_EnhA3_a,67_TxEnh2_b,52_EnhA8_a,67_TxEnh2_b,58_EnhA11_d,66_TxEnh2_a,58_EnhA11_d,65_TxEnh1,66_TxEnh2_a,65_TxEnh1,66_TxEnh2_a,65_TxEnh1,66_TxEnh2_a,40_EnhWk5_b,65_TxEnh1
chr1	183487000	183489200	55_EnhA11_a,46_EnhA3_a,66_TxEnh2_a,58_EnhA11_d,39_EnhWk5_a
chr1	183489400	183489600	39_EnhWk5_a
chr1	183490200	183493000	39_EnhWk5_a,40_EnhWk5_b,66_TxEnh2_a,65_TxEnh1,39_EnhWk5_a,66_TxEnh2_a,60_EnhA11_f,57_EnhA11_c,60_EnhA11_f
chr1	183493200	183501800	60_EnhA11_f,57_EnhA11_c,67_TxEnh2_b,66_TxEnh2_a,67_TxEnh2_b,58_EnhA11_d,39_EnhWk5_a,66_TxEnh2_a,39_EnhWk5_a,66_TxEnh2_a,39_EnhWk5_a,41_EnhWk6,39_EnhWk5_a,65_TxEnh1,66_TxEnh2_a,65_TxEnh1,39_EnhWk5_a
chr1	183502400	183503000	65_TxEnh1,66_TxEnh2_a
chr1	183503200	183503600	65_TxEnh1
chr1	183504400	183504600	39_EnhWk5_a
chr1	183504800	183506600	58_EnhA11_d,66_TxEnh2_a,65_TxEnh1
chr1	183508800	183509000	65_TxEnh1
chr1	183509200	183509400	65_TxEnh1
chr1	183511200	183511600	65_TxEnh1
chr1	183514600	183515000	65_TxEnh1,34_Acet7_b
chr1	183515800	183516000	74_TxEnh8
chr1	183516800	183517000	74_TxEnh8
chr1	183517600	183518200	69_TxEnh4_a
chr1	183520400	183520600	74_TxEnh8
chr1	183533600	183533800	69_TxEnh4_a
chr1	183543400	183544000	74_TxEnh8
chr1	183545000	183545200	69_TxEnh4_a
chr1	183547000	183547600	69_TxEnh4_a
chr1	183547800	183549000	68_TxEnh3,74_TxEnh8,69_TxEnh4_a
chr1	183549600	183550400	68_TxEnh3
chr1	183550800	183551200	69_TxEnh4_a
chr1	183551600	183558200	69_TxEnh4_a,74_TxEnh8,68_TxEnh3,69_TxEnh4_a,74_TxEnh8,68_TxEnh3,74_TxEnh8,68_TxEnh3,69_TxEnh4_a,68_TxEnh3,74_TxEnh8
chr1	183558600	183559600	74_TxEnh8,68_TxEnh3,74_TxEnh8
chr1	183559800	183561600	74_TxEnh8,68_TxEnh3,74_TxEnh8
chr1	183561800	183564400	74_TxEnh8,68_TxEnh3,74_TxEnh8,68_TxEnh3
chr1	183564800	183573800	68_TxEnh3,56_EnhA11_b,47_EnhA3_b,56_EnhA11_b,47_EnhA3_b,56_EnhA11_b,68_TxEnh3,74_TxEnh8
chr1	183574000	183613400	68_TxEnh3,56_EnhA11_b,57_EnhA11_c,56_EnhA11_b,47_EnhA3_b,52_EnhA8_a,54_EnhA9,47_EnhA3_b,56_EnhA11_b,57_EnhA11_c,56_EnhA11_b,47_EnhA3_b,56_EnhA11_b,47_EnhA3_b,56_EnhA11_b,57_EnhA11_c,56_EnhA11_b,55_EnhA11_a,47_EnhA3_b,54_EnhA9,47_EnhA3_b,100_TSS1,54_EnhA9,47_EnhA3_b,56_EnhA11_b,47_EnhA3_b,56_EnhA11_b,55_EnhA11_a,59_EnhA11_e,55_EnhA11_a,60_EnhA11_f,57_EnhA11_c,73_TxEnh7,50_EnhA6_c,48_EnhA6_a,73_TxEnh7,60_EnhA11_f,55_EnhA11_a,56_EnhA11_b,47_EnhA3_b,56_EnhA11_b,57_EnhA11_c,56_EnhA11_b,47_EnhA3_b,56_EnhA11_b,47_EnhA3_b,56_EnhA11_b,47_EnhA3_b,56_EnhA11_b,47_EnhA3_b,56_EnhA11_b,47_EnhA3_b,56_EnhA11_b,57_EnhA11_c,60_EnhA11_f,40_EnhWk5_b
chr1	183614000	183614400	31_Acet3
chr1	183614600	183615000	35_Acet8,39_EnhWk5_a
chr1	183616800	183617200	59_EnhA11_e
chr1	183617400	183618000	35_Acet8,40_EnhWk5_b
chr1	183619200	183623400	39_EnhWk5_a,66_TxEnh2_a,39_EnhWk5_a,35_Acet8,60_EnhA11_f,50_EnhA6_c,57_EnhA11_c,56_EnhA11_b,47_EnhA3_b,73_TxEnh7,93_PromF2,73_TxEnh7
chr1	183623600	183623800	74_TxEnh8
chr1	183624600	183625600	68_TxEnh3
chr1	183626000	183626800	68_TxEnh3,67_TxEnh2_b,66_TxEnh2_a
chr1	183628200	183628400	68_TxEnh3
chr1	183629000	183630400	68_TxEnh3,72_TxEnh6,68_TxEnh3,72_TxEnh6
chr1	183631400	183637600	67_TxEnh2_b,99_PromF7,98_PromF6,94_PromF3,98_PromF6,100_TSS1,95_PromF4,100_TSS1,95_PromF4,94_PromF3,98_PromF6,99_PromF7,91_BivProm3_b,92_BivProm4,64_EnhA19
chr1	183637800	183638000	64_EnhA19
chr1	183638200	183639200	91_BivProm3_b,60_EnhA11_f
chr1	183639600	183641400	63_EnhA15_b,39_EnhWk5_a,61_EnhA14,63_EnhA15_b,30_Acet2
chr1	183643400	183643800	31_Acet3
chr1	183645400	183647800	62_EnhA15_a,40_EnhWk5_b,60_EnhA11_f,57_EnhA11_c,60_EnhA11_f
chr1	183649800	183650600	31_Acet3
chr1	183650800	183656600	40_EnhWk5_b,39_EnhWk5_a,41_EnhWk6,53_EnhA8_b,67_TxEnh2_b,53_EnhA8_b,52_EnhA8_a,67_TxEnh2_b,52_EnhA8_a,73_TxEnh7,57_EnhA11_c,73_TxEnh7,60_EnhA11_f,50_EnhA6_c,36_EnhWk1,51_EnhA6_d
chr1	183658000	183658400	62_EnhA15_a
chr1	183664600	183665000	36_EnhWk1
chr1	183667400	183667600	31_Acet3
chr1	183668800	183670400	31_Acet3,60_EnhA11_f
chr1	183673600	183677200	64_EnhA19,32_Acet6,64_EnhA19,36_EnhWk1,32_Acet6,64_EnhA19,63_EnhA15_b,64_EnhA19,63_EnhA15_b
chr1	183684200	183685600	31_Acet3,62_EnhA15_a,65_TxEnh1,40_EnhWk5_b
chr1	183687200	183689000	40_EnhWk5_b,59_EnhA11_e,32_Acet6,36_EnhWk1
chr1	183689600	183690200	36_EnhWk1,32_Acet6,62_EnhA15_a
chr1	183691200	183691600	60_EnhA11_f
chr1	183692200	183692400	30_Acet2
chr1	183693000	183695600	31_Acet3,36_EnhWk1,51_EnhA6_d,64_EnhA19,65_TxEnh1,33_Acet7_a,51_EnhA6_d,37_EnhWk2,51_EnhA6_d,36_EnhWk1
chr1	183696000	183696400	36_EnhWk1
chr1	183696800	183697400	60_EnhA11_f
chr1	183697600	183700800	63_EnhA15_b,37_EnhWk2,39_EnhWk5_a,66_TxEnh2_a,65_TxEnh1,33_Acet7_a,48_EnhA6_a,61_EnhA14,63_EnhA15_b,31_Acet3
chr1	183701800	183702000	31_Acet3
chr1	183702400	183703200	32_Acet6,62_EnhA15_a,30_Acet2,31_Acet3
chr1	183703600	183704200	31_Acet3
chr1	183704600	183705600	31_Acet3
chr1	183706400	183706800	31_Acet3
chr1	183707400	183707800	31_Acet3
chr1	183708000	183708200	31_Acet3
chr1	183708600	183709000	31_Acet3
chr1	183710800	183713200	36_EnhWk1,32_Acet6,36_EnhWk1,31_Acet3
chr1	183714800	183715000	30_Acet2
chr1	183716000	183717000	36_EnhWk1,64_EnhA19,36_EnhWk1
chr1	183717800	183718200	31_Acet3
chr1	183718600	183718800	31_Acet3
chr1	183719000	183721600	35_Acet8,62_EnhA15_a,35_Acet8,32_Acet6,35_Acet8,32_Acet6,35_Acet8,36_EnhWk1,35_Acet8
chr1	183723600	183724200	30_Acet2,31_Acet3
chr1	183724600	183725000	31_Acet3
chr1	183730000	183741000	36_EnhWk1,64_EnhA19,40_EnhWk5_b,44_EnhWk8,62_EnhA15_a,44_EnhWk8,51_EnhA6_d,36_EnhWk1,44_EnhWk8,64_EnhA19,51_EnhA6_d,64_EnhA19,33_Acet7_a,45_EnhA1,33_Acet7_a,65_TxEnh1,33_Acet7_a,32_Acet6,35_Acet8,32_Acet6,64_EnhA19,32_Acet6,64_EnhA19,32_Acet6,36_EnhWk1,32_Acet6,36_EnhWk1
chr1	183742400	183742600	71_TxEnh5
chr1	183744200	183745400	44_EnhWk8,36_EnhWk1,44_EnhWk8
chr1	183755800	183759600	31_Acet3,36_EnhWk1,32_Acet6,36_EnhWk1,31_Acet3,38_EnhWk4
chr1	183760400	183760800	31_Acet3
chr1	183777000	183781400	36_EnhWk1,44_EnhWk8,40_EnhWk5_b,64_EnhA19,40_EnhWk5_b,31_Acet3,36_EnhWk1,32_Acet6,36_EnhWk1,64_EnhA19,36_EnhWk1
chr1	183782200	183785600	36_EnhWk1,32_Acet6,33_Acet7_a,32_Acet6,36_EnhWk1
chr1	183785800	183786200	30_Acet2,31_Acet3
chr1	183787000	183788200	30_Acet2,44_EnhWk8,64_EnhA19,44_EnhWk8
chr1	183789000	183789400	31_Acet3
chr1	183789800	183790200	31_Acet3
chr1	183790400	183792800	32_Acet6,36_EnhWk1,64_EnhA19,65_TxEnh1,38_EnhWk4,36_EnhWk1,32_Acet6,40_EnhWk5_b,59_EnhA11_e,40_EnhWk5_b,59_EnhA11_e
chr1	183793800	183794200	63_EnhA15_b
chr1	183795000	183795200	31_Acet3
chr1	183797000	183797400	31_Acet3
chr1	183798800	183799200	31_Acet3
chr1	183803600	183804000	49_EnhA6_b
chr1	183804200	183839200	64_EnhA19,45_EnhA1,97_PromF5_b,96_PromF5_a,97_PromF5_b,45_EnhA1,46_EnhA3_a,34_Acet7_b,59_EnhA11_e,34_Acet7_b,55_EnhA11_a,34_Acet7_b,45_EnhA1,50_EnhA6_c,59_EnhA11_e,65_TxEnh1,33_Acet7_a,50_EnhA6_c,45_EnhA1,33_Acet7_a,34_Acet7_b,50_EnhA6_c,65_TxEnh1,50_EnhA6_c,48_EnhA6_a,50_EnhA6_c,45_EnhA1,48_EnhA6_a,50_EnhA6_c,51_EnhA6_d,50_EnhA6_c,51_EnhA6_d,50_EnhA6_c,51_EnhA6_d,50_EnhA6_c,32_Acet6,51_EnhA6_d,32_Acet6,65_TxEnh1,34_Acet7_b,45_EnhA1,34_Acet7_b,33_Acet7_a,65_TxEnh1,36_EnhWk1,32_Acet6,51_EnhA6_d,50_EnhA6_c,65_TxEnh1,50_EnhA6_c,65_TxEnh1,51_EnhA6_d,50_EnhA6_c,51_EnhA6_d,50_EnhA6_c,48_EnhA6_a,50_EnhA6_c,48_EnhA6_a,50_EnhA6_c,48_EnhA6_a,50_EnhA6_c,51_EnhA6_d,48_EnhA6_a,51_EnhA6_d,48_EnhA6_a,51_EnhA6_d,50_EnhA6_c,59_EnhA11_e,50_EnhA6_c,51_EnhA6_d,48_EnhA6_a,51_EnhA6_d,48_EnhA6_a,51_EnhA6_d,50_EnhA6_c,51_EnhA6_d,50_EnhA6_c,51_EnhA6_d,50_EnhA6_c,51_EnhA6_d,65_TxEnh1,50_EnhA6_c,71_TxEnh5
chr1	183839600	183839800	71_TxEnh5
chr1	183840000	183846000	32_Acet6,31_Acet3,51_EnhA6_d,65_TxEnh1,40_EnhWk5_b,65_TxEnh1,34_Acet7_b,45_EnhA1,97_PromF5_b,46_EnhA3_a,34_Acet7_b,33_Acet7_a,45_EnhA1,33_Acet7_a,40_EnhWk5_b,65_TxEnh1,33_Acet7_a,65_TxEnh1,50_EnhA6_c,65_TxEnh1
chr1	183847000	183848000	71_TxEnh5
chr1	183849000	183849200	71_TxEnh5
chr1	183849800	183854800	59_EnhA11_e,40_EnhWk5_b,32_Acet6,65_TxEnh1,51_EnhA6_d,50_EnhA6_c,51_EnhA6_d,65_TxEnh1,32_Acet6,51_EnhA6_d,49_EnhA6_b,51_EnhA6_d,36_EnhWk1
chr1	183855000	183855800	51_EnhA6_d,71_TxEnh5
chr1	183857200	183860800	51_EnhA6_d,50_EnhA6_c,51_EnhA6_d,50_EnhA6_c,51_EnhA6_d,33_Acet7_a,65_TxEnh1,33_Acet7_a,32_Acet6
chr1	183861200	183861400	71_TxEnh5
chr1	183861800	183862400	71_TxEnh5
chr1	183862600	183865600	51_EnhA6_d,50_EnhA6_c,59_EnhA11_e,50_EnhA6_c,51_EnhA6_d,49_EnhA6_b,50_EnhA6_c,51_EnhA6_d,50_EnhA6_c
chr1	183866000	183890200	71_TxEnh5,50_EnhA6_c,51_EnhA6_d,50_EnhA6_c,48_EnhA6_a,50_EnhA6_c,48_EnhA6_a,45_EnhA1,48_EnhA6_a,45_EnhA1,34_Acet7_b,45_EnhA1,53_EnhA8_b,45_EnhA1,50_EnhA6_c,45_EnhA1,50_EnhA6_c,48_EnhA6_a,51_EnhA6_d,50_EnhA6_c,48_EnhA6_a,45_EnhA1,50_EnhA6_c,45_EnhA1,73_TxEnh7,34_Acet7_b,73_TxEnh7,55_EnhA11_a,50_EnhA6_c,71_TxEnh5,50_EnhA6_c,59_EnhA11_e,58_EnhA11_d,66_TxEnh2_a,39_EnhWk5_a,45_EnhA1,53_EnhA8_b,66_TxEnh2_a,53_EnhA8_b,66_TxEnh2_a,41_EnhWk6,39_EnhWk5_a,66_TxEnh2_a
chr1	183891000	183900800	59_EnhA11_e,50_EnhA6_c,59_EnhA11_e,34_Acet7_b,59_EnhA11_e,50_EnhA6_c,71_TxEnh5,59_EnhA11_e,71_TxEnh5,50_EnhA6_c,59_EnhA11_e,55_EnhA11_a,46_EnhA3_a,55_EnhA11_a,46_EnhA3_a,45_EnhA1,50_EnhA6_c,71_TxEnh5,50_EnhA6_c,71_TxEnh5
chr1	183901200	183903200	59_EnhA11_e,55_EnhA11_a,59_EnhA11_e
chr1	183903600	183906400	71_TxEnh5,59_EnhA11_e,71_TxEnh5
chr1	183906600	183925400	71_TxEnh5,70_TxEnh4_b,71_TxEnh5,74_TxEnh8,71_TxEnh5,50_EnhA6_c,71_TxEnh5,74_TxEnh8,71_TxEnh5,50_EnhA6_c,55_EnhA11_a,46_EnhA3_a,74_TxEnh8,59_EnhA11_e,50_EnhA6_c,59_EnhA11_e,45_EnhA1,93_PromF2,45_EnhA1,70_TxEnh4_b,71_TxEnh5,50_EnhA6_c,70_TxEnh4_b,50_EnhA6_c,70_TxEnh4_b,50_EnhA6_c,48_EnhA6_a,50_EnhA6_c,48_EnhA6_a,50_EnhA6_c,70_TxEnh4_b,50_EnhA6_c,70_TxEnh4_b,50_EnhA6_c,51_EnhA6_d,50_EnhA6_c,51_EnhA6_d,50_EnhA6_c
chr1	183925600	183942200	71_TxEnh5,50_EnhA6_c,70_TxEnh4_b,71_TxEnh5,50_EnhA6_c,70_TxEnh4_b,50_EnhA6_c,71_TxEnh5,50_EnhA6_c,51_EnhA6_d,50_EnhA6_c,48_EnhA6_a,51_EnhA6_d,50_EnhA6_c,51_EnhA6_d,48_EnhA6_a,45_EnhA1,48_EnhA6_a,51_EnhA6_d,48_EnhA6_a,49_EnhA6_b,51_EnhA6_d,50_EnhA6_c,48_EnhA6_a,49_EnhA6_b,51_EnhA6_d,49_EnhA6_b,51_EnhA6_d,49_EnhA6_b,51_EnhA6_d,49_EnhA6_b,51_EnhA6_d
chr1	183942400	183947200	51_EnhA6_d,48_EnhA6_a,45_EnhA1,48_EnhA6_a,51_EnhA6_d,50_EnhA6_c,48_EnhA6_a,50_EnhA6_c,48_EnhA6_a,49_EnhA6_b,51_EnhA6_d,49_EnhA6_b,51_EnhA6_d
chr1	183950000	183950200	71_TxEnh5
chr1	183950600	183951200	71_TxEnh5
chr1	183952200	183960400	51_EnhA6_d,48_EnhA6_a,51_EnhA6_d,50_EnhA6_c,65_TxEnh1,39_EnhWk5_a,53_EnhA8_b,41_EnhWk6,39_EnhWk5_a,50_EnhA6_c,48_EnhA6_a,50_EnhA6_c,48_EnhA6_a,51_EnhA6_d,50_EnhA6_c,49_EnhA6_b,51_EnhA6_d
chr1	183961200	183962000	51_EnhA6_d
chr1	183962200	183963200	51_EnhA6_d,49_EnhA6_b,51_EnhA6_d
chr1	183963600	183972400	71_TxEnh5,49_EnhA6_b,51_EnhA6_d,49_EnhA6_b,51_EnhA6_d,50_EnhA6_c,48_EnhA6_a,50_EnhA6_c,48_EnhA6_a,50_EnhA6_c,48_EnhA6_a,51_EnhA6_d,49_EnhA6_b,51_EnhA6_d,48_EnhA6_a,51_EnhA6_d,49_EnhA6_b,51_EnhA6_d
chr1	183972600	183972800	31_Acet3
chr1	183973400	183974200	51_EnhA6_d
chr1	183974400	183994000	51_EnhA6_d,38_EnhWk4,51_EnhA6_d,38_EnhWk4,51_EnhA6_d,48_EnhA6_a,51_EnhA6_d,48_EnhA6_a,51_EnhA6_d,48_EnhA6_a,51_EnhA6_d,48_EnhA6_a,51_EnhA6_d,48_EnhA6_a,51_EnhA6_d,48_EnhA6_a,51_EnhA6_d,48_EnhA6_a,49_EnhA6_b,48_EnhA6_a,51_EnhA6_d,48_EnhA6_a,45_EnhA1,50_EnhA6_c,48_EnhA6_a,51_EnhA6_d,49_EnhA6_b,48_EnhA6_a,49_EnhA6_b,51_EnhA6_d,48_EnhA6_a,51_EnhA6_d,59_EnhA11_e,58_EnhA11_d,40_EnhWk5_b
chr1	183994400	184000800	51_EnhA6_d,38_EnhWk4,51_EnhA6_d,48_EnhA6_a,38_EnhWk4,48_EnhA6_a,50_EnhA6_c,51_EnhA6_d,36_EnhWk1,51_EnhA6_d,36_EnhWk1,51_EnhA6_d,36_EnhWk1
chr1	184001000	184006400	37_EnhWk2,51_EnhA6_d,48_EnhA6_a,45_EnhA1,48_EnhA6_a,51_EnhA6_d,48_EnhA6_a,49_EnhA6_b,51_EnhA6_d,48_EnhA6_a,51_EnhA6_d
chr1	184006800	184007400	51_EnhA6_d,49_EnhA6_b,51_EnhA6_d
chr1	184007600	184008800	51_EnhA6_d,36_EnhWk1,51_EnhA6_d,31_Acet3
chr1	184009600	184041400	51_EnhA6_d,49_EnhA6_b,51_EnhA6_d,48_EnhA6_a,49_EnhA6_b,51_EnhA6_d,49_EnhA6_b,51_EnhA6_d,49_EnhA6_b,51_EnhA6_d,49_EnhA6_b,48_EnhA6_a,51_EnhA6_d,48_EnhA6_a,51_EnhA6_d,48_EnhA6_a,50_EnhA6_c,48_EnhA6_a,50_EnhA6_c,48_EnhA6_a,51_EnhA6_d,48_EnhA6_a,51_EnhA6_d,48_EnhA6_a,51_EnhA6_d,48_EnhA6_a,51_EnhA6_d,48_EnhA6_a,49_EnhA6_b,51_EnhA6_d,48_EnhA6_a,51_EnhA6_d,48_EnhA6_a,51_EnhA6_d,48_EnhA6_a,50_EnhA6_c,48_EnhA6_a,51_EnhA6_d,48_EnhA6_a,90_BivProm3_a,48_EnhA6_a,90_BivProm3_a,97_PromF5_b,88_BivProm1,96_PromF5_a,88_BivProm1,97_PromF5_b,90_BivProm3_a,48_EnhA6_a,90_BivProm3_a,49_EnhA6_b,51_EnhA6_d,48_EnhA6_a,49_EnhA6_b,51_EnhA6_d
chr1	184047400	184047800	44_EnhWk8,31_Acet3
chr1	184050400	184054400	64_EnhA19,92_BivProm4,99_PromF7,98_PromF6,94_PromF3,95_PromF4,96_PromF5_a,98_PromF6,99_PromF7,66_TxEnh2_a,39_EnhWk5_a
chr1	184056800	184057400	74_TxEnh8,33_Acet7_a,74_TxEnh8
chr1	184060200	184060400	74_TxEnh8
chr1	184060600	184060800	65_TxEnh1
chr1	184061400	184062600	65_TxEnh1
chr1	184068400	184068800	50_EnhA6_c
chr1	184074400	184076800	50_EnhA6_c,48_EnhA6_a,45_EnhA1,50_EnhA6_c,65_TxEnh1,40_EnhWk5_b,51_EnhA6_d,36_EnhWk1,65_TxEnh1,38_EnhWk4
chr1	184078200	184079800	36_EnhWk1,32_Acet6,65_TxEnh1,36_EnhWk1,64_EnhA19,36_EnhWk1
chr1	184080200	184080400	36_EnhWk1
chr1	184082000	184083200	31_Acet3,36_EnhWk1
chr1	184084800	184085000	36_EnhWk1
chr1	184092600	184093200	38_EnhWk4
chr1	184097600	184097800	44_EnhWk8
chr1	184101000	184101800	36_EnhWk1
chr1	184102000	184102400	31_Acet3
chr1	184110000	184110800	40_EnhWk5_b,42_EnhWk7_a,40_EnhWk5_b
chr1	184112600	184113000	36_EnhWk1
chr1	184113200	184113800	40_EnhWk5_b,36_EnhWk1
chr1	184114000	184114200	30_Acet2
chr1	184115800	184116000	31_Acet3
chr1	184116200	184117000	36_EnhWk1,64_EnhA19,36_EnhWk1
chr1	184117200	184118800	36_EnhWk1,32_Acet6
chr1	184121400	184122400	51_EnhA6_d,36_EnhWk1
chr1	184124200	184124600	31_Acet3
chr1	184125200	184127200	63_EnhA15_b,38_EnhWk4,36_EnhWk1,38_EnhWk4
chr1	184127600	184128000	31_Acet3
chr1	184138000	184138200	31_Acet3
chr1	184139200	184139400	31_Acet3
chr1	184139600	184139800	31_Acet3
chr1	184140000	184140400	38_EnhWk4,31_Acet3
chr1	184141800	184142400	31_Acet3
chr1	184142600	184144600	51_EnhA6_d,37_EnhWk2,49_EnhA6_b,51_EnhA6_d,49_EnhA6_b
chr1	184145200	184145400	49_EnhA6_b
chr1	184145800	184146400	49_EnhA6_b,51_EnhA6_d,49_EnhA6_b
chr1	184147600	184148600	30_Acet2,40_EnhWk5_b,59_EnhA11_e
chr1	184150000	184167200	40_EnhWk5_b,59_EnhA11_e,34_Acet7_b,73_TxEnh7,56_EnhA11_b,47_EnhA3_b,56_EnhA11_b,73_TxEnh7,56_EnhA11_b,57_EnhA11_c,60_EnhA11_f,40_EnhWk5_b,59_EnhA11_e,58_EnhA11_d,59_EnhA11_e,32_Acet6,65_TxEnh1,34_Acet7_b,57_EnhA11_c,55_EnhA11_a,56_EnhA11_b,57_EnhA11_c,59_EnhA11_e,55_EnhA11_a,57_EnhA11_c,60_EnhA11_f,57_EnhA11_c,58_EnhA11_d,59_EnhA11_e,40_EnhWk5_b
chr1	184167800	184168200	31_Acet3
chr1	184172200	184172600	30_Acet2,31_Acet3
chr1	184173600	184174000	31_Acet3
chr1	184174200	184174400	31_Acet3
chr1	184175600	184176800	63_EnhA15_b
chr1	184178000	184178600	31_Acet3
chr1	184179600	184180000	63_EnhA15_b
chr1	184180200	184180400	31_Acet3
chr1	184180600	184181000	30_Acet2,31_Acet3
chr1	184183200	184183600	31_Acet3
chr1	184184600	184185200	31_Acet3,30_Acet2
chr1	184187200	184188400	30_Acet2,51_EnhA6_d,49_EnhA6_b,51_EnhA6_d,36_EnhWk1
chr1	184188600	184192000	32_Acet6,36_EnhWk1,51_EnhA6_d,36_EnhWk1,51_EnhA6_d,49_EnhA6_b,48_EnhA6_a,90_BivProm3_a,64_EnhA19,32_Acet6
chr1	184192200	184192600	49_EnhA6_b,31_Acet3
chr1	184193000	184195600	30_Acet2,64_EnhA19,59_EnhA11_e,36_EnhWk1,31_Acet3
chr1	184196000	184196200	31_Acet3
chr1	184196400	184197600	40_EnhWk5_b,44_EnhWk8,36_EnhWk1,44_EnhWk8,36_EnhWk1
chr1	184197800	184198600	44_EnhWk8,30_Acet2,31_Acet3
chr1	184199000	184200400	36_EnhWk1,32_Acet6,64_EnhA19,30_Acet2,44_EnhWk8
chr1	184200800	184201200	31_Acet3,30_Acet2
chr1	184203200	184204600	40_EnhWk5_b,59_EnhA11_e,40_EnhWk5_b,44_EnhWk8
chr1	184205600	184206400	30_Acet2,36_EnhWk1,38_EnhWk4
chr1	184206800	184207200	30_Acet2
chr1	184208600	184208800	30_Acet2
chr1	184209000	184209200	31_Acet3
chr1	184209400	184211600	31_Acet3,38_EnhWk4,64_EnhA19,38_EnhWk4,36_EnhWk1,62_EnhA15_a,31_Acet3
chr1	184212000	184212200	31_Acet3
chr1	184212400	184214400	35_Acet8,61_EnhA14,34_Acet7_b,59_EnhA11_e,35_Acet8,61_EnhA14,35_Acet8
chr1	184214800	184216200	31_Acet3,35_Acet8,64_EnhA19,38_EnhWk4,62_EnhA15_a,36_EnhWk1
chr1	184216600	184216800	31_Acet3
chr1	184218000	184219800	36_EnhWk1,51_EnhA6_d,36_EnhWk1,40_EnhWk5_b
chr1	184220200	184220400	30_Acet2
chr1	184221600	184222000	31_Acet3
chr1	184222200	184223400	59_EnhA11_e,34_Acet7_b,58_EnhA11_d,99_PromF7,65_TxEnh1,64_EnhA19
chr1	184226600	184226800	31_Acet3
chr1	184227200	184227400	31_Acet3
chr1	184231400	184231800	31_Acet3,30_Acet2
chr1	184236000	184236400	30_Acet2,31_Acet3
chr1	184237400	184238800	36_EnhWk1,31_Acet3
chr1	184240000	184240200	30_Acet2
chr1	184240400	184240600	31_Acet3
chr1	184240800	184241400	31_Acet3,30_Acet2
chr1	184242200	184243400	32_Acet6,65_TxEnh1,32_Acet6,36_EnhWk1
chr1	184243800	184244400	31_Acet3
chr1	184245400	184245600	30_Acet2
chr1	184247600	184248400	36_EnhWk1,30_Acet2
chr1	184249600	184250000	30_Acet2
chr1	184252200	184252400	31_Acet3
chr1	184253200	184253400	30_Acet2
chr1	184253800	184254200	31_Acet3,30_Acet2
chr1	184254600	184256400	36_EnhWk1,44_EnhWk8,64_EnhA19,44_EnhWk8,36_EnhWk1,64_EnhA19,36_EnhWk1
chr1	184256800	184257400	31_Acet3
chr1	184257800	184261000	36_EnhWk1,30_Acet2,36_EnhWk1,30_Acet2,31_Acet3,32_Acet6,31_Acet3
chr1	184262000	184262200	30_Acet2
chr1	184265600	184266200	30_Acet2,31_Acet3
chr1	184268200	184268600	31_Acet3
chr1	184269400	184269800	31_Acet3,40_EnhWk5_b
chr1	184270000	184270200	31_Acet3
chr1	184270400	184272000	36_EnhWk1,30_Acet2,44_EnhWk8
chr1	184272200	184273200	36_EnhWk1,32_Acet6,44_EnhWk8
chr1	184273400	184274000	31_Acet3,30_Acet2
chr1	184276800	184277200	30_Acet2
chr1	184279600	184279800	31_Acet3
chr1	184280600	184281000	31_Acet3
chr1	184282000	184282600	31_Acet3
chr1	184283400	184286400	36_EnhWk1,64_EnhA19,33_Acet7_a,64_EnhA19,32_Acet6,38_EnhWk4
chr1	184293600	184295400	36_EnhWk1,38_EnhWk4
chr1	184295600	184295800	37_EnhWk2
chr1	184296000	184297800	37_EnhWk2,45_EnhA1,33_Acet7_a,45_EnhA1,37_EnhWk2
chr1	184298400	184300200	37_EnhWk2,32_Acet6
chr1	184300600	184301600	32_Acet6,36_EnhWk1
chr1	184302200	184302600	40_EnhWk5_b
chr1	184308800	184309000	31_Acet3
chr1	184309200	184309400	31_Acet3
chr1	184310200	184312000	36_EnhWk1,62_EnhA15_a,31_Acet3
chr1	184314400	184314600	36_EnhWk1
chr1	184314800	184316000	36_EnhWk1,44_EnhWk8,32_Acet6,36_EnhWk1,32_Acet6,36_EnhWk1
chr1	184316200	184316400	30_Acet2
chr1	184320800	184321000	31_Acet3
chr1	184322200	184322800	44_EnhWk8
chr1	184323000	184323200	44_EnhWk8
chr1	184325000	184326400	63_EnhA15_b,62_EnhA15_a
chr1	184326600	184326800	36_EnhWk1
chr1	184328600	184332200	62_EnhA15_a,40_EnhWk5_b,62_EnhA15_a,38_EnhWk4,65_TxEnh1,33_Acet7_a,65_TxEnh1,38_EnhWk4,31_Acet3
chr1	184335600	184335800	31_Acet3
chr1	184336200	184336400	31_Acet3
chr1	184337000	184337200	31_Acet3
chr1	184340800	184341000	31_Acet3
chr1	184342200	184343000	36_EnhWk1
chr1	184346600	184346800	30_Acet2
chr1	184349000	184349600	44_EnhWk8
chr1	184349800	184350200	40_EnhWk5_b
chr1	184350600	184350800	30_Acet2
chr1	184351000	184351400	36_EnhWk1
chr1	184351600	184352200	31_Acet3,40_EnhWk5_b,30_Acet2
chr1	184353600	184354000	30_Acet2,31_Acet3
chr1	184354600	184355600	31_Acet3,36_EnhWk1,44_EnhWk8
chr1	184357200	184357600	31_Acet3
chr1	184358600	184360800	31_Acet3,36_EnhWk1,32_Acet6,59_EnhA11_e,32_Acet6,30_Acet2,36_EnhWk1
chr1	184361000	184361600	31_Acet3
chr1	184362000	184362200	31_Acet3
chr1	184362600	184365000	62_EnhA15_a,32_Acet6,61_EnhA14,62_EnhA15_a,36_EnhWk1,62_EnhA15_a
chr1	184365200	184365600	62_EnhA15_a,31_Acet3
chr1	184365800	184366200	44_EnhWk8
chr1	184366400	184369000	31_Acet3,32_Acet6,64_EnhA19,32_Acet6,36_EnhWk1,32_Acet6,40_EnhWk5_b
chr1	184369400	184369800	31_Acet3
chr1	184370800	184371400	31_Acet3,30_Acet2
chr1	184372000	184372200	30_Acet2
chr1	184372800	184373600	36_EnhWk1,30_Acet2,36_EnhWk1
chr1	184374000	184374400	31_Acet3
chr1	184375000	184375400	31_Acet3
chr1	184376000	184377200	31_Acet3,30_Acet2,44_EnhWk8
chr1	184377400	184377600	31_Acet3
chr1	184378000	184378200	31_Acet3
chr1	184379200	184381600	62_EnhA15_a,40_EnhWk5_b,58_EnhA11_d,40_EnhWk5_b,30_Acet2,31_Acet3
chr1	184382200	184382400	31_Acet3
chr1	184385800	184397600	97_PromF5_b,96_PromF5_a,97_PromF5_b,92_BivProm4,65_TxEnh1,33_Acet7_a,32_Acet6,64_EnhA19,32_Acet6,64_EnhA19,32_Acet6,61_EnhA14,33_Acet7_a,65_TxEnh1,32_Acet6,33_Acet7_a,32_Acet6,65_TxEnh1,32_Acet6,65_TxEnh1,32_Acet6,36_EnhWk1,31_Acet3
chr1	184397800	184401600	36_EnhWk1,62_EnhA15_a,32_Acet6,36_EnhWk1,32_Acet6,33_Acet7_a,65_TxEnh1,36_EnhWk1,62_EnhA15_a,31_Acet3
chr1	184402000	184410400	36_EnhWk1,32_Acet6,36_EnhWk1,65_TxEnh1,36_EnhWk1,32_Acet6,64_EnhA19,65_TxEnh1,33_Acet7_a,64_EnhA19,65_TxEnh1,61_EnhA14,62_EnhA15_a,32_Acet6,65_TxEnh1,61_EnhA14,33_Acet7_a,65_TxEnh1,33_Acet7_a,65_TxEnh1,36_EnhWk1
chr1	184410800	184411200	35_Acet8
chr1	184411600	184412000	35_Acet8
chr1	184412200	184412400	62_EnhA15_a
chr1	184414200	184414400	71_TxEnh5
chr1	184414600	184428600	38_EnhWk4,64_EnhA19,32_Acet6,33_Acet7_a,34_Acet7_b,59_EnhA11_e,55_EnhA11_a,34_Acet7_b,55_EnhA11_a,46_EnhA3_a,55_EnhA11_a,46_EnhA3_a,55_EnhA11_a,34_Acet7_b,65_TxEnh1,62_EnhA15_a,40_EnhWk5_b,35_Acet8,62_EnhA15_a,61_EnhA14,35_Acet8,61_EnhA14,35_Acet8,61_EnhA14,65_TxEnh1,35_Acet8
chr1	184428800	184429600	50_EnhA6_c,51_EnhA6_d,38_EnhWk4
chr1	184429800	184430200	31_Acet3
chr1	184432400	184432600	62_EnhA15_a
chr1	184432800	184435000	35_Acet8,62_EnhA15_a,36_EnhWk1
chr1	184435400	184437600	62_EnhA15_a
chr1	184437800	184439400	62_EnhA15_a
chr1	184439600	184439800	36_EnhWk1
chr1	184440200	184449000	62_EnhA15_a,35_Acet8,36_EnhWk1,32_Acet6,65_TxEnh1,32_Acet6,62_EnhA15_a,36_EnhWk1,62_EnhA15_a,65_TxEnh1,33_Acet7_a,32_Acet6,35_Acet8,36_EnhWk1,32_Acet6,36_EnhWk1,35_Acet8,32_Acet6,36_EnhWk1,35_Acet8
chr1	184449600	184460600	35_Acet8,62_EnhA15_a,64_EnhA19,35_Acet8,32_Acet6,36_EnhWk1,32_Acet6,62_EnhA15_a,65_TxEnh1,61_EnhA14,65_TxEnh1,36_EnhWk1,64_EnhA19,65_TxEnh1,59_EnhA11_e,55_EnhA11_a,46_EnhA3_a,55_EnhA11_a,59_EnhA11_e,65_TxEnh1,33_Acet7_a,65_TxEnh1,33_Acet7_a,65_TxEnh1,36_EnhWk1,65_TxEnh1,64_EnhA19,35_Acet8,40_EnhWk5_b
chr1	184460800	184468400	62_EnhA15_a,61_EnhA14,65_TxEnh1,58_EnhA11_d,34_Acet7_b,59_EnhA11_e,62_EnhA15_a,59_EnhA11_e,35_Acet8,64_EnhA19,38_EnhWk4,64_EnhA19,38_EnhWk4,37_EnhWk2,65_TxEnh1,38_EnhWk4,65_TxEnh1,38_EnhWk4
chr1	184468600	184471400	31_Acet3,62_EnhA15_a,38_EnhWk4,65_TxEnh1,38_EnhWk4,62_EnhA15_a,38_EnhWk4,36_EnhWk1
chr1	184471600	184472800	37_EnhWk2,32_Acet6
chr1	184477200	184477600	71_TxEnh5
chr1	184478400	184478800	71_TxEnh5
chr1	184479000	184479400	71_TxEnh5
chr1	184479600	184488600	35_Acet8,61_EnhA14,35_Acet8,61_EnhA14,33_Acet7_a,61_EnhA14,33_Acet7_a,34_Acet7_b,37_EnhWk2,33_Acet7_a,65_TxEnh1,33_Acet7_a,34_Acet7_b,33_Acet7_a,45_EnhA1,34_Acet7_b,33_Acet7_a,37_EnhWk2,65_TxEnh1,36_EnhWk1
chr1	184488800	184495800	62_EnhA15_a,36_EnhWk1,65_TxEnh1,36_EnhWk1,32_Acet6,33_Acet7_a,34_Acet7_b,46_EnhA3_a,34_Acet7_b,65_TxEnh1,33_Acet7_a,37_EnhWk2,33_Acet7_a,65_TxEnh1,61_EnhA14,37_EnhWk2,61_EnhA14,40_EnhWk5_b,62_EnhA15_a
chr1	184496000	184502800	65_TxEnh1,64_EnhA19,65_TxEnh1,64_EnhA19,44_EnhWk8,64_EnhA19,44_EnhWk8,65_TxEnh1,32_Acet6,64_EnhA19,32_Acet6,64_EnhA19,62_EnhA15_a,36_EnhWk1,62_EnhA15_a,36_EnhWk1
chr1	184503000	184503200	36_EnhWk1
chr1	184503400	184505200	37_EnhWk2
chr1	184505400	184509400	62_EnhA15_a,35_Acet8,36_EnhWk1,40_EnhWk5_b,59_EnhA11_e,34_Acet7_b,65_TxEnh1,37_EnhWk2,33_Acet7_a,34_Acet7_b,65_TxEnh1
chr1	184509800	184510000	71_TxEnh5
chr1	184510200	184510400	71_TxEnh5
chr1	184510600	184510800	71_TxEnh5
chr1	184512800	184515600	71_TxEnh5,35_Acet8,61_EnhA14,33_Acet7_a,61_EnhA14,59_EnhA11_e,61_EnhA14,32_Acet6,35_Acet8,36_EnhWk1
chr1	184516400	184516600	71_TxEnh5
chr1	184516800	184520800	71_TxEnh5,32_Acet6,38_EnhWk4,65_TxEnh1,32_Acet6,65_TxEnh1,33_Acet7_a,65_TxEnh1,36_EnhWk1,65_TxEnh1,33_Acet7_a,36_EnhWk1
chr1	184521000	184521200	31_Acet3
chr1	184522600	184522800	31_Acet3
chr1	184523600	184525000	36_EnhWk1
chr1	184525400	184526600	36_EnhWk1
chr1	184527600	184528000	63_EnhA15_b,36_EnhWk1
chr1	184528400	184528600	62_EnhA15_a
chr1	184528800	184529000	36_EnhWk1
chr1	184529200	184529400	36_EnhWk1
chr1	184530200	184530400	36_EnhWk1
chr1	184530600	184536000	36_EnhWk1,32_Acet6,65_TxEnh1,58_EnhA11_d,34_Acet7_b,58_EnhA11_d,50_EnhA6_c,33_Acet7_a,65_TxEnh1,33_Acet7_a,65_TxEnh1,33_Acet7_a,32_Acet6
chr1	184539400	184540000	36_EnhWk1,32_Acet6,71_TxEnh5
chr1	184540600	184540800	35_Acet8
chr1	184541000	184543400	35_Acet8,32_Acet6,33_Acet7_a,32_Acet6,71_TxEnh5,35_Acet8
chr1	184543800	184546600	36_EnhWk1,35_Acet8,61_EnhA14,32_Acet6,35_Acet8,32_Acet6,61_EnhA14,33_Acet7_a,32_Acet6,61_EnhA14,35_Acet8
chr1	184546800	184548800	37_EnhWk2,64_EnhA19,40_EnhWk5_b,37_EnhWk2,62_EnhA15_a,40_EnhWk5_b
chr1	184549000	184549200	36_EnhWk1
chr1	184551000	184553800	40_EnhWk5_b,64_EnhA19,40_EnhWk5_b,36_EnhWk1,62_EnhA15_a,37_EnhWk2
chr1	184554000	184554400	36_EnhWk1
chr1	184555200	184556800	37_EnhWk2
chr1	184557000	184557200	37_EnhWk2
chr1	184557600	184557800	36_EnhWk1
chr1	184558200	184558600	36_EnhWk1,32_Acet6
chr1	184558800	184559000	37_EnhWk2
chr1	184559400	184559600	36_EnhWk1
chr1	184560000	184564600	36_EnhWk1,64_EnhA19,36_EnhWk1,33_Acet7_a,32_Acet6,33_Acet7_a,32_Acet6,33_Acet7_a,65_TxEnh1,33_Acet7_a,65_TxEnh1,38_EnhWk4,31_Acet3
chr1	184565400	184565600	36_EnhWk1
chr1	184566200	184569400	71_TxEnh5,61_EnhA14,65_TxEnh1,34_Acet7_b,58_EnhA11_d,59_EnhA11_e,63_EnhA15_b,61_EnhA14,37_EnhWk2
chr1	184571400	184572200	65_TxEnh1,36_EnhWk1
chr1	184574000	184578800	44_EnhWk8,51_EnhA6_d,50_EnhA6_c,48_EnhA6_a,51_EnhA6_d,36_EnhWk1,51_EnhA6_d,37_EnhWk2,48_EnhA6_a,49_EnhA6_b,37_EnhWk2,33_Acet7_a,36_EnhWk1,49_EnhA6_b,51_EnhA6_d,36_EnhWk1
chr1	184579000	184579200	31_Acet3
chr1	184579400	184579600	31_Acet3
chr1	184580800	184581000	36_EnhWk1
chr1	184581200	184581400	31_Acet3
chr1	184581600	184584600	36_EnhWk1,38_EnhWk4,44_EnhWk8,65_TxEnh1,44_EnhWk8,51_EnhA6_d,62_EnhA15_a,36_EnhWk1,65_TxEnh1,58_EnhA11_d,40_EnhWk5_b,59_EnhA11_e,40_EnhWk5_b
chr1	184584800	184585600	36_EnhWk1
chr1	184586800	184587200	36_EnhWk1,62_EnhA15_a
chr1	184587600	184588000	35_Acet8,62_EnhA15_a
chr1	184588200	184591600	36_EnhWk1,35_Acet8,61_EnhA14,35_Acet8
chr1	184592800	184599200	71_TxEnh5,35_Acet8,71_TxEnh5,35_Acet8,62_EnhA15_a,32_Acet6,35_Acet8,32_Acet6,61_EnhA14,32_Acet6,35_Acet8,62_EnhA15_a,35_Acet8,62_EnhA15_a,61_EnhA14,65_TxEnh1,61_EnhA14,59_EnhA11_e,61_EnhA14,62_EnhA15_a
chr1	184602200	184602400	71_TxEnh5
chr1	184603400	184603800	31_Acet3
chr1	184604200	184604800	71_TxEnh5,62_EnhA15_a
chr1	184605000	184605200	71_TxEnh5
chr1	184605400	184607600	71_TxEnh5,62_EnhA15_a,32_Acet6,36_EnhWk1
chr1	184608200	184613000	32_Acet6,64_EnhA19,33_Acet7_a,65_TxEnh1,36_EnhWk1,32_Acet6,64_EnhA19,50_EnhA6_c,51_EnhA6_d,33_Acet7_a,45_EnhA1,33_Acet7_a,65_TxEnh1,61_EnhA14,32_Acet6,59_EnhA11_e
chr1	184614800	184616600	37_EnhWk2,59_EnhA11_e,55_EnhA11_a,58_EnhA11_d,55_EnhA11_a,59_EnhA11_e,40_EnhWk5_b
chr1	184617000	184617200	36_EnhWk1
chr1	184618600	184618800	35_Acet8
chr1	184619800	184620200	71_TxEnh5
chr1	184620400	184639800	34_Acet7_b,33_Acet7_a,45_EnhA1,33_Acet7_a,61_EnhA14,33_Acet7_a,32_Acet6,33_Acet7_a,34_Acet7_b,33_Acet7_a,65_TxEnh1,61_EnhA14,37_EnhWk2,63_EnhA15_b,61_EnhA14,63_EnhA15_b,61_EnhA14,34_Acet7_b,45_EnhA1,34_Acet7_b,33_Acet7_a,37_EnhWk2,32_Acet6,38_EnhWk4,63_EnhA15_b,61_EnhA14,37_EnhWk2,33_Acet7_a,61_EnhA14,33_Acet7_a,61_EnhA14,33_Acet7_a,32_Acet6,36_EnhWk1,40_EnhWk5_b,59_EnhA11_e,55_EnhA11_a,59_EnhA11_e,40_EnhWk5_b,36_EnhWk1
chr1	184640600	184640800	64_EnhA19
chr1	184641600	184643400	64_EnhA19,63_EnhA15_b,64_EnhA19,40_EnhWk5_b,59_EnhA11_e,40_EnhWk5_b,31_Acet3
chr1	184645000	184645200	31_Acet3
chr1	184645800	184646000	31_Acet3
chr1	184646200	184647000	51_EnhA6_d,64_EnhA19
chr1	184647200	184648800	32_Acet6,64_EnhA19,32_Acet6,51_EnhA6_d,40_EnhWk5_b,59_EnhA11_e
chr1	184649200	184651800	46_EnhA3_a,55_EnhA11_a,34_Acet7_b,45_EnhA1,34_Acet7_b,59_EnhA11_e,31_Acet3,30_Acet2
chr1	184652000	184652200	40_EnhWk5_b
chr1	184653600	184654200	31_Acet3
chr1	184654600	184657600	36_EnhWk1,49_EnhA6_b,51_EnhA6_d,36_EnhWk1,51_EnhA6_d,36_EnhWk1,51_EnhA6_d,49_EnhA6_b,51_EnhA6_d,65_TxEnh1
chr1	184658000	184658400	36_EnhWk1,51_EnhA6_d
chr1	184659800	184662600	36_EnhWk1,51_EnhA6_d,49_EnhA6_b,51_EnhA6_d
chr1	184663200	184666600	51_EnhA6_d,48_EnhA6_a,45_EnhA1,97_PromF5_b,90_BivProm3_a,49_EnhA6_b,51_EnhA6_d,36_EnhWk1,44_EnhWk8
chr1	184667400	184672000	44_EnhWk8,30_Acet2,44_EnhWk8,31_Acet3,44_EnhWk8,64_EnhA19
chr1	184672600	184674200	38_EnhWk4,44_EnhWk8,30_Acet2,44_EnhWk8
chr1	184674400	184674800	31_Acet3
chr1	184675600	184676200	31_Acet3
chr1	184683400	184684000	31_Acet3,30_Acet2,31_Acet3
chr1	184684200	184687400	36_EnhWk1,37_EnhWk2,42_EnhWk7_a,40_EnhWk5_b,31_Acet3,40_EnhWk5_b
chr1	184688000	184688400	31_Acet3
chr1	184688600	184688800	31_Acet3
chr1	184689200	184689400	51_EnhA6_d
chr1	184691600	184691800	65_TxEnh1
chr1	184695800	184696000	74_TxEnh8
chr1	184731400	184731600	74_TxEnh8
chr1	184734800	184736200	74_TxEnh8,68_TxEnh3,74_TxEnh8
chr1	184738400	184739200	65_TxEnh1,40_EnhWk5_b
chr1	184741400	184748000	39_EnhWk5_a,41_EnhWk6,53_EnhA8_b,41_EnhWk6,39_EnhWk5_a,67_TxEnh2_b,52_EnhA8_a,67_TxEnh2_b,52_EnhA8_a,67_TxEnh2_b,46_EnhA3_a
chr1	184748400	184756800	58_EnhA11_d,55_EnhA11_a,46_EnhA3_a,58_EnhA11_d,67_TxEnh2_b,58_EnhA11_d,66_TxEnh2_a,39_EnhWk5_a,58_EnhA11_d,40_EnhWk5_b,58_EnhA11_d,66_TxEnh2_a,58_EnhA11_d,67_TxEnh2_b,99_PromF7,98_PromF6,100_TSS1,95_PromF4,100_TSS1,95_PromF4,94_PromF3,98_PromF6,99_PromF7,34_Acet7_b,63_EnhA15_b,62_EnhA15_a
chr1	184757400	184760400	63_EnhA15_b,61_EnhA14,62_EnhA15_a,44_EnhWk8
chr1	184760600	184760800	30_Acet2
chr1	184761800	184763400	63_EnhA15_b,62_EnhA15_a,63_EnhA15_b
chr1	184764000	184765400	63_EnhA15_b,31_Acet3
chr1	184765600	184765800	31_Acet3
chr1	184766000	184766200	40_EnhWk5_b
chr1	184766400	184766800	31_Acet3
chr1	184767200	184767600	31_Acet3
chr1	184769800	184771600	40_EnhWk5_b,60_EnhA11_f,40_EnhWk5_b,62_EnhA15_a
chr1	184771800	184772200	31_Acet3
chr1	184773000	184774400	31_Acet3,62_EnhA15_a
chr1	184775000	184775400	31_Acet3
chr1	184776200	184776400	36_EnhWk1
chr1	184776800	184777400	31_Acet3
chr1	184777600	184778000	40_EnhWk5_b
chr1	184778400	184778800	31_Acet3
chr1	184780800	184781000	31_Acet3
chr1	184786000	184790000	40_EnhWk5_b,60_EnhA11_f,57_EnhA11_c,56_EnhA11_b,57_EnhA11_c,60_EnhA11_f,40_EnhWk5_b,60_EnhA11_f,57_EnhA11_c,60_EnhA11_f
chr1	184790400	184790600	74_TxEnh8
chr1	184791200	184794600	59_EnhA11_e,58_EnhA11_d,34_Acet7_b,57_EnhA11_c,73_TxEnh7,47_EnhA3_b,73_TxEnh7,57_EnhA11_c,60_EnhA11_f,68_TxEnh3
chr1	184795000	184796000	74_TxEnh8
chr1	184796400	184796600	74_TxEnh8
chr1	184797800	184798200	74_TxEnh8
chr1	184801000	184801800	74_TxEnh8
chr1	184802200	184804200	74_TxEnh8
chr1	184804400	184804600	74_TxEnh8
chr1	184805400	184808200	57_EnhA11_c,47_EnhA3_b,56_EnhA11_b,57_EnhA11_c,56_EnhA11_b,57_EnhA11_c,68_TxEnh3
chr1	184808400	184808800	68_TxEnh3
chr1	184810800	184811000	74_TxEnh8
chr1	184811200	184811400	65_TxEnh1
chr1	184818600	184819000	74_TxEnh8
chr1	184819400	184819800	74_TxEnh8
chr1	184820200	184821200	74_TxEnh8
chr1	184821600	184828600	74_TxEnh8,68_TxEnh3,56_EnhA11_b,57_EnhA11_c,73_TxEnh7,56_EnhA11_b,47_EnhA3_b,73_TxEnh7,34_Acet7_b,65_TxEnh1,34_Acet7_b,65_TxEnh1,33_Acet7_a,34_Acet7_b
chr1	184829800	184830400	74_TxEnh8
chr1	184835800	184836200	40_EnhWk5_b,65_TxEnh1
chr1	184836400	184840400	33_Acet7_a,65_TxEnh1,33_Acet7_a,34_Acet7_b,46_EnhA3_a,73_TxEnh7,34_Acet7_b,58_EnhA11_d,59_EnhA11_e,32_Acet6,40_EnhWk5_b,39_EnhWk5_a
chr1	184841000	184842400	39_EnhWk5_a
chr1	184842600	184843800	31_Acet3,40_EnhWk5_b,39_EnhWk5_a
chr1	184844000	184845200	58_EnhA11_d,39_EnhWk5_a,40_EnhWk5_b
chr1	184853200	184857800	40_EnhWk5_b,58_EnhA11_d,55_EnhA11_a,56_EnhA11_b,57_EnhA11_c,58_EnhA11_d,57_EnhA11_c,60_EnhA11_f,57_EnhA11_c,60_EnhA11_f,40_EnhWk5_b
chr1	184858000	184858600	40_EnhWk5_b
chr1	184858800	184870800	40_EnhWk5_b,42_EnhWk7_a,58_EnhA11_d,34_Acet7_b,58_EnhA11_d,42_EnhWk7_a,58_EnhA11_d,34_Acet7_b,57_EnhA11_c,60_EnhA11_f,37_EnhWk2,57_EnhA11_c,60_EnhA11_f,57_EnhA11_c,60_EnhA11_f,57_EnhA11_c,60_EnhA11_f,57_EnhA11_c,67_TxEnh2_b,56_EnhA11_b,47_EnhA3_b,56_EnhA11_b,67_TxEnh2_b,58_EnhA11_d,40_EnhWk5_b,42_EnhWk7_a
chr1	184871200	184871400	31_Acet3
chr1	184872600	184873200	59_EnhA11_e
chr1	184875200	184879400	60_EnhA11_f,57_EnhA11_c,56_EnhA11_b,57_EnhA11_c,40_EnhWk5_b,65_TxEnh1,34_Acet7_b,58_EnhA11_d
chr1	184881600	184884200	65_TxEnh1,34_Acet7_b,73_TxEnh7,34_Acet7_b,74_TxEnh8
chr1	184884400	184887000	74_TxEnh8,68_TxEnh3,57_EnhA11_c,60_EnhA11_f,65_TxEnh1,32_Acet6
chr1	184887800	184888000	74_TxEnh8
chr1	184888400	184888600	33_Acet7_a
chr1	184889200	184890200	74_TxEnh8
chr1	184890400	184891400	33_Acet7_a,34_Acet7_b,66_TxEnh2_a
chr1	184893600	184894000	74_TxEnh8
chr1	184899800	184903600	31_Acet3,32_Acet6,65_TxEnh1,64_EnhA19,44_EnhWk8,65_TxEnh1,64_EnhA19,65_TxEnh1,64_EnhA19
chr1	184903800	184913000	31_Acet3,60_EnhA11_f,57_EnhA11_c,56_EnhA11_b,67_TxEnh2_b,58_EnhA11_d,61_EnhA14,62_EnhA15_a,59_EnhA11_e,58_EnhA11_d,59_EnhA11_e,40_EnhWk5_b,64_EnhA19,40_EnhWk5_b,65_TxEnh1,32_Acet6,36_EnhWk1,32_Acet6,65_TxEnh1,32_Acet6,65_TxEnh1,34_Acet7_b,32_Acet6,65_TxEnh1,32_Acet6,40_EnhWk5_b,60_EnhA11_f
chr1	184913200	184921200	40_EnhWk5_b,65_TxEnh1,32_Acet6,40_EnhWk5_b,64_EnhA19,40_EnhWk5_b,42_EnhWk7_a,65_TxEnh1,42_EnhWk7_a,58_EnhA11_d,59_EnhA11_e,58_EnhA11_d,55_EnhA11_a,58_EnhA11_d,40_EnhWk5_b,58_EnhA11_d,57_EnhA11_c,58_EnhA11_d,40_EnhWk5_b,31_Acet3
chr1	184921400	184922000	40_EnhWk5_b
chr1	184922400	184923200	40_EnhWk5_b,30_Acet2,31_Acet3
chr1	184927800	184932000	60_EnhA11_f,40_EnhWk5_b,60_EnhA11_f,57_EnhA11_c,73_TxEnh7,57_EnhA11_c,60_EnhA11_f,40_EnhWk5_b,65_TxEnh1
chr1	184936200	184937600	74_TxEnh8,60_EnhA11_f,40_EnhWk5_b,60_EnhA11_f
chr1	184937800	184942600	91_BivProm3_b,42_EnhWk7_a,40_EnhWk5_b,60_EnhA11_f,57_EnhA11_c,60_EnhA11_f,59_EnhA11_e,58_EnhA11_d,40_EnhWk5_b
chr1	184943400	184943600	40_EnhWk5_b
chr1	184943800	184944000	40_EnhWk5_b
chr1	184944200	184950200	34_Acet7_b,55_EnhA11_a,56_EnhA11_b,55_EnhA11_a,73_TxEnh7,46_EnhA3_a,56_EnhA11_b,57_EnhA11_c,55_EnhA11_a,58_EnhA11_d,57_EnhA11_c,73_TxEnh7,57_EnhA11_c,58_EnhA11_d,59_EnhA11_e,40_EnhWk5_b,31_Acet3,40_EnhWk5_b,36_EnhWk1
chr1	184952200	184955600	32_Acet6,65_TxEnh1,34_Acet7_b,65_TxEnh1,35_Acet8
chr1	184958000	184961400	32_Acet6,65_TxEnh1,33_Acet7_a,65_TxEnh1,32_Acet6,36_EnhWk1,32_Acet6,35_Acet8,31_Acet3,35_Acet8
chr1	184966200	184966400	74_TxEnh8
chr1	184966600	184968000	65_TxEnh1,58_EnhA11_d,40_EnhWk5_b
chr1	184968200	184976000	60_EnhA11_f,57_EnhA11_c,60_EnhA11_f,58_EnhA11_d,57_EnhA11_c,73_TxEnh7,67_TxEnh2_b,73_TxEnh7,99_PromF7,98_PromF6,100_TSS1,98_PromF6,99_PromF7,57_EnhA11_c,91_BivProm3_b
chr1	184977000	184977400	30_Acet2,31_Acet3
chr1	184977800	184978200	31_Acet3
chr1	184978800	184979000	31_Acet3
chr1	184980600	184982600	40_EnhWk5_b,57_EnhA11_c,67_TxEnh2_b,60_EnhA11_f
chr1	184982800	184983200	31_Acet3
chr1	184986200	184989000	40_EnhWk5_b,30_Acet2,36_EnhWk1,40_EnhWk5_b,59_EnhA11_e,57_EnhA11_c,60_EnhA11_f,36_EnhWk1
chr1	184989200	184993000	31_Acet3,60_EnhA11_f,30_Acet2
chr1	184993600	184993800	31_Acet3
chr1	184995400	184995800	30_Acet2
chr1	184998200	184998600	30_Acet2
chr1	185001200	185001800	30_Acet2,35_Acet8
chr1	185007800	185008000	30_Acet2
chr1	185008600	185009200	36_EnhWk1,44_EnhWk8
chr1	185009800	185010200	31_Acet3,30_Acet2
chr1	185011000	185011400	36_EnhWk1
chr1	185011800	185012200	31_Acet3
chr1	185012800	185013200	31_Acet3,30_Acet2
chr1	185014200	185019000	59_EnhA11_e,40_EnhWk5_b,59_EnhA11_e,40_EnhWk5_b,31_Acet3,59_EnhA11_e,34_Acet7_b,59_EnhA11_e,34_Acet7_b,59_EnhA11_e,31_Acet3
chr1	185020400	185020600	31_Acet3
chr1	185022000	185022200	31_Acet3
chr1	185024200	185024800	31_Acet3
chr1	185029800	185030200	30_Acet2,31_Acet3
chr1	185031400	185031800	30_Acet2,31_Acet3
chr1	185032600	185033000	30_Acet2,31_Acet3
chr1	185034200	185034600	31_Acet3
chr1	185036000	185036200	30_Acet2
chr1	185037600	185038000	31_Acet3
chr1	185038600	185042400	36_EnhWk1,40_EnhWk5_b,58_EnhA11_d,60_EnhA11_f,58_EnhA11_d,59_EnhA11_e,40_EnhWk5_b,31_Acet3
chr1	185042800	185043200	40_EnhWk5_b,42_EnhWk7_a
chr1	185043800	185051800	51_EnhA6_d,42_EnhWk7_a,50_EnhA6_c,93_PromF2,94_PromF3,100_TSS1,95_PromF4,96_PromF5_a,98_PromF6,99_PromF7,66_TxEnh2_a,65_TxEnh1,39_EnhWk5_a,40_EnhWk5_b,39_EnhWk5_a,66_TxEnh2_a,58_EnhA11_d,67_TxEnh2_b,58_EnhA11_d,59_EnhA11_e
chr1	185052600	185054200	40_EnhWk5_b,39_EnhWk5_a,40_EnhWk5_b,39_EnhWk5_a,40_EnhWk5_b,35_Acet8
chr1	185055400	185064400	39_EnhWk5_a,40_EnhWk5_b,39_EnhWk5_a,40_EnhWk5_b,39_EnhWk5_a,40_EnhWk5_b,58_EnhA11_d,66_TxEnh2_a,58_EnhA11_d,67_TxEnh2_b,46_EnhA3_a,58_EnhA11_d,55_EnhA11_a,58_EnhA11_d,40_EnhWk5_b,58_EnhA11_d,55_EnhA11_a,67_TxEnh2_b,55_EnhA11_a,56_EnhA11_b,55_EnhA11_a,58_EnhA11_d,40_EnhWk5_b
chr1	185066200	185067600	66_TxEnh2_a,65_TxEnh1,40_EnhWk5_b
chr1	185067800	185069200	39_EnhWk5_a,65_TxEnh1,66_TxEnh2_a,65_TxEnh1
chr1	185069400	185070800	65_TxEnh1,44_EnhWk8,31_Acet3
chr1	185071000	185071600	59_EnhA11_e,58_EnhA11_d
chr1	185072200	185072400	63_EnhA15_b
chr1	185073200	185073800	40_EnhWk5_b,65_TxEnh1
chr1	185074000	185074800	65_TxEnh1,44_EnhWk8
chr1	185075800	185076200	40_EnhWk5_b,44_EnhWk8
chr1	185076400	185076600	39_EnhWk5_a
chr1	185076800	185077600	65_TxEnh1,58_EnhA11_d,65_TxEnh1,40_EnhWk5_b
chr1	185078200	185078600	40_EnhWk5_b
chr1	185079200	185079600	59_EnhA11_e,40_EnhWk5_b
chr1	185080000	185081000	40_EnhWk5_b,65_TxEnh1,40_EnhWk5_b
chr1	185083400	185083600	39_EnhWk5_a
chr1	185084000	185085000	40_EnhWk5_b,65_TxEnh1
chr1	185086000	185087000	40_EnhWk5_b,65_TxEnh1
chr1	185104000	185104400	74_TxEnh8
chr1	185110600	185111200	31_Acet3
chr1	185112000	185112800	36_EnhWk1,62_EnhA15_a,36_EnhWk1
chr1	185152000	185160600	65_TxEnh1,66_TxEnh2_a,58_EnhA11_d,67_TxEnh2_b,58_EnhA11_d,66_TxEnh2_a,99_PromF7,98_PromF6,94_PromF3,95_PromF4,100_TSS1,95_PromF4,94_PromF3,98_PromF6,99_PromF7,66_TxEnh2_a,65_TxEnh1,59_EnhA11_e
chr1	185165600	185165800	74_TxEnh8
chr1	185166200	185166400	74_TxEnh8
chr1	185170200	185170800	66_TxEnh2_a,99_PromF7,65_TxEnh1
chr1	185177800	185179400	40_EnhWk5_b,39_EnhWk5_a,41_EnhWk6,39_EnhWk5_a
chr1	185208800	185209000	71_TxEnh5
chr1	185212600	185212800	31_Acet3
chr1	185213000	185213600	36_EnhWk1
chr1	185216800	185217000	31_Acet3
chr1	185230200	185230400	71_TxEnh5
chr1	185238200	185241800	39_EnhWk5_a
chr1	185244000	185245800	40_EnhWk5_b,59_EnhA11_e,40_EnhWk5_b
chr1	185249400	185250400	39_EnhWk5_a,65_TxEnh1,44_EnhWk8
chr1	185251200	185251600	39_EnhWk5_a,40_EnhWk5_b
chr1	185256800	185257200	41_EnhWk6
chr1	185257400	185261600	39_EnhWk5_a,41_EnhWk6,66_TxEnh2_a,65_TxEnh1,39_EnhWk5_a,40_EnhWk5_b,36_EnhWk1,65_TxEnh1,59_EnhA11_e,55_EnhA11_a,59_EnhA11_e
chr1	185266000	185266400	31_Acet3
chr1	185267200	185268600	65_TxEnh1,36_EnhWk1
chr1	185269000	185269200	31_Acet3
chr1	185279400	185286000	39_EnhWk5_a,41_EnhWk6,39_EnhWk5_a,41_EnhWk6,39_EnhWk5_a,40_EnhWk5_b
chr1	185288000	185289400	40_EnhWk5_b,39_EnhWk5_a
chr1	185291000	185293600	68_TxEnh3,67_TxEnh2_b,57_EnhA11_c,56_EnhA11_b,57_EnhA11_c,56_EnhA11_b,73_TxEnh7,68_TxEnh3
chr1	185293800	185294400	74_TxEnh8
chr1	185309400	185309600	68_TxEnh3
chr1	185310000	185311000	68_TxEnh3
chr1	185311200	185321000	68_TxEnh3,67_TxEnh2_b,99_PromF7,98_PromF6,94_PromF3,95_PromF4,100_TSS1,95_PromF4,94_PromF3,54_EnhA9,52_EnhA8_a,73_TxEnh7,60_EnhA11_f,40_EnhWk5_b,60_EnhA11_f,40_EnhWk5_b
chr1	185322000	185323000	35_Acet8,60_EnhA11_f,40_EnhWk5_b,60_EnhA11_f
chr1	185323200	185330800	40_EnhWk5_b,60_EnhA11_f,57_EnhA11_c,60_EnhA11_f,40_EnhWk5_b,31_Acet3,40_EnhWk5_b,60_EnhA11_f,57_EnhA11_c,60_EnhA11_f,57_EnhA11_c,60_EnhA11_f,40_EnhWk5_b
chr1	185331000	185331200	31_Acet3
chr1	185332200	185332400	40_EnhWk5_b
chr1	185333000	185335200	40_EnhWk5_b,60_EnhA11_f,40_EnhWk5_b,60_EnhA11_f,59_EnhA11_e,40_EnhWk5_b
chr1	185335800	185348600	40_EnhWk5_b,59_EnhA11_e,55_EnhA11_a,56_EnhA11_b,57_EnhA11_c,56_EnhA11_b,47_EnhA3_b,52_EnhA8_a,54_EnhA9,52_EnhA8_a,54_EnhA9,52_EnhA8_a,67_TxEnh2_b,60_EnhA11_f,40_EnhWk5_b,51_EnhA6_d,48_EnhA6_a,51_EnhA6_d,48_EnhA6_a,51_EnhA6_d,50_EnhA6_c,40_EnhWk5_b,59_EnhA11_e,58_EnhA11_d,55_EnhA11_a,56_EnhA11_b,67_TxEnh2_b,47_EnhA3_b,52_EnhA8_a,56_EnhA11_b,67_TxEnh2_b,57_EnhA11_c,60_EnhA11_f,40_EnhWk5_b,62_EnhA15_a
chr1	185349000	185350600	65_TxEnh1,61_EnhA14,65_TxEnh1,61_EnhA14,62_EnhA15_a
chr1	185351000	185352800	36_EnhWk1,63_EnhA15_b,62_EnhA15_a,65_TxEnh1,42_EnhWk7_a,40_EnhWk5_b
chr1	185353000	185353600	36_EnhWk1,32_Acet6,36_EnhWk1
chr1	185356000	185356200	30_Acet2
chr1	185356400	185356800	31_Acet3
chr1	185357200	185357400	31_Acet3
chr1	185358600	185359600	30_Acet2,42_EnhWk7_a,40_EnhWk5_b
chr1	185364200	185371200	40_EnhWk5_b,42_EnhWk7_a,40_EnhWk5_b,62_EnhA15_a,32_Acet6,62_EnhA15_a,36_EnhWk1,60_EnhA11_f,57_EnhA11_c,60_EnhA11_f,40_EnhWk5_b,31_Acet3
chr1	185372000	185378600	40_EnhWk5_b,60_EnhA11_f,57_EnhA11_c,56_EnhA11_b,47_EnhA3_b,56_EnhA11_b,47_EnhA3_b,56_EnhA11_b,57_EnhA11_c,40_EnhWk5_b
chr1	185383400	185383600	35_Acet8
chr1	185383800	185384000	35_Acet8
chr1	185384200	185384400	31_Acet3
chr1	185387200	185387400	31_Acet3
chr1	185389000	185389200	62_EnhA15_a
chr1	185389400	185389800	31_Acet3
chr1	185392600	185393000	31_Acet3
chr1	185393200	185394400	36_EnhWk1,61_EnhA14,62_EnhA15_a
chr1	185394800	185395000	31_Acet3
chr1	185395600	185397000	36_EnhWk1,40_EnhWk5_b,36_EnhWk1
chr1	185397800	185402000	62_EnhA15_a,40_EnhWk5_b,36_EnhWk1,44_EnhWk8,36_EnhWk1,59_EnhA11_e,32_Acet6,64_EnhA19,32_Acet6,36_EnhWk1,44_EnhWk8
chr1	185402400	185407000	40_EnhWk5_b,60_EnhA11_f,57_EnhA11_c,91_BivProm3_b,62_EnhA15_a,57_EnhA11_c,73_TxEnh7,57_EnhA11_c,60_EnhA11_f,59_EnhA11_e,40_EnhWk5_b
chr1	185408000	185414400	40_EnhWk5_b,59_EnhA11_e,55_EnhA11_a,46_EnhA3_a,55_EnhA11_a,59_EnhA11_e,55_EnhA11_a,59_EnhA11_e,58_EnhA11_d,55_EnhA11_a,59_EnhA11_e,40_EnhWk5_b,60_EnhA11_f,65_TxEnh1,61_EnhA14,57_EnhA11_c,60_EnhA11_f,40_EnhWk5_b
chr1	185415200	185424800	40_EnhWk5_b,60_EnhA11_f,31_Acet3,60_EnhA11_f,40_EnhWk5_b,60_EnhA11_f,57_EnhA11_c,56_EnhA11_b,60_EnhA11_f,56_EnhA11_b,57_EnhA11_c,60_EnhA11_f,40_EnhWk5_b,60_EnhA11_f
chr1	185425000	185428400	60_EnhA11_f,40_EnhWk5_b,32_Acet6,65_TxEnh1,60_EnhA11_f,57_EnhA11_c,60_EnhA11_f,40_EnhWk5_b
chr1	185428600	185429200	40_EnhWk5_b,60_EnhA11_f,40_EnhWk5_b
chr1	185430200	185430400	31_Acet3
chr1	185430600	185432400	40_EnhWk5_b,31_Acet3
chr1	185432600	185444000	40_EnhWk5_b,60_EnhA11_f,57_EnhA11_c,60_EnhA11_f,40_EnhWk5_b,60_EnhA11_f,40_EnhWk5_b,60_EnhA11_f,57_EnhA11_c,46_EnhA3_a,34_Acet7_b,59_EnhA11_e,65_TxEnh1,34_Acet7_b,61_EnhA14,33_Acet7_a,32_Acet6,61_EnhA14,59_EnhA11_e,60_EnhA11_f,40_EnhWk5_b
chr1	185444200	185444400	31_Acet3
chr1	185444800	185445000	30_Acet2
chr1	185446000	185446200	31_Acet3
chr1	185446800	185447000	31_Acet3
chr1	185448600	185449400	62_EnhA15_a,36_EnhWk1
chr1	185449800	185454400	62_EnhA15_a,60_EnhA11_f,57_EnhA11_c,60_EnhA11_f
chr1	185454600	185454800	31_Acet3
chr1	185455600	185455800	31_Acet3
chr1	185456200	185456600	31_Acet3
chr1	185456800	185457000	30_Acet2
chr1	185457200	185458600	40_EnhWk5_b,60_EnhA11_f,40_EnhWk5_b
chr1	185459400	185459600	30_Acet2
chr1	185461200	185461800	40_EnhWk5_b,59_EnhA11_e
chr1	185462200	185462600	62_EnhA15_a
chr1	185462800	185463800	62_EnhA15_a
chr1	185464000	185467600	40_EnhWk5_b,60_EnhA11_f,57_EnhA11_c,60_EnhA11_f,57_EnhA11_c,60_EnhA11_f,40_EnhWk5_b,60_EnhA11_f,40_EnhWk5_b
chr1	185471800	185473200	36_EnhWk1,62_EnhA15_a,36_EnhWk1
chr1	185473400	185473800	30_Acet2
chr1	185474400	185475600	39_EnhWk5_a,62_EnhA15_a
chr1	185476000	185481000	62_EnhA15_a,40_EnhWk5_b,60_EnhA11_f,57_EnhA11_c,60_EnhA11_f,62_EnhA15_a,50_EnhA6_c,51_EnhA6_d,50_EnhA6_c,51_EnhA6_d,36_EnhWk1
chr1	185482200	185493000	38_EnhWk4,59_EnhA11_e,55_EnhA11_a,73_TxEnh7,56_EnhA11_b,47_EnhA3_b,73_TxEnh7,56_EnhA11_b,57_EnhA11_c,60_EnhA11_f,59_EnhA11_e,40_EnhWk5_b,60_EnhA11_f,57_EnhA11_c,60_EnhA11_f,65_TxEnh1,59_EnhA11_e,60_EnhA11_f,34_Acet7_b,61_EnhA14,40_EnhWk5_b,35_Acet8,62_EnhA15_a,36_EnhWk1,62_EnhA15_a,36_EnhWk1,62_EnhA15_a,36_EnhWk1
chr1	185493400	185493800	36_EnhWk1
chr1	185494400	185497000	40_EnhWk5_b,60_EnhA11_f,56_EnhA11_b,57_EnhA11_c,60_EnhA11_f,40_EnhWk5_b
chr1	185499000	185502000	40_EnhWk5_b,59_EnhA11_e,40_EnhWk5_b
chr1	185502400	185502600	31_Acet3
chr1	185503800	185504000	31_Acet3
chr1	185508800	185510200	40_EnhWk5_b,59_EnhA11_e,40_EnhWk5_b
chr1	185510400	185510800	31_Acet3
chr1	185512200	185513400	62_EnhA15_a,59_EnhA11_e,40_EnhWk5_b
chr1	185513800	185515000	62_EnhA15_a,40_EnhWk5_b,59_EnhA11_e,62_EnhA15_a
chr1	185515200	185516200	40_EnhWk5_b,59_EnhA11_e
chr1	185519800	185521800	59_EnhA11_e,55_EnhA11_a,59_EnhA11_e,55_EnhA11_a,59_EnhA11_e
chr1	185525000	185525200	31_Acet3
chr1	185525400	185525600	40_EnhWk5_b
chr1	185525800	185529400	40_EnhWk5_b,60_EnhA11_f,57_EnhA11_c,60_EnhA11_f,42_EnhWk7_a,40_EnhWk5_b,60_EnhA11_f,40_EnhWk5_b
chr1	185529800	185530000	62_EnhA15_a
chr1	185530200	185530600	62_EnhA15_a
chr1	185531000	185532600	44_EnhWk8,62_EnhA15_a,44_EnhWk8
chr1	185532800	185538000	40_EnhWk5_b,59_EnhA11_e,55_EnhA11_a,46_EnhA3_a,55_EnhA11_a,59_EnhA11_e,55_EnhA11_a,59_EnhA11_e,34_Acet7_b,55_EnhA11_a,59_EnhA11_e
chr1	185538200	185538600	40_EnhWk5_b,31_Acet3
chr1	185539200	185539400	39_EnhWk5_a
chr1	185541000	185543200	36_EnhWk1,35_Acet8,32_Acet6,59_EnhA11_e,61_EnhA14,35_Acet8,62_EnhA15_a
chr1	185543600	185544000	31_Acet3
chr1	185544600	185546000	38_EnhWk4
chr1	185546200	185549600	59_EnhA11_e,38_EnhWk4,59_EnhA11_e,38_EnhWk4,65_TxEnh1,38_EnhWk4
chr1	185549800	185550200	36_EnhWk1,38_EnhWk4
chr1	185550400	185551600	59_EnhA11_e,57_EnhA11_c,55_EnhA11_a
chr1	185551800	185552200	59_EnhA11_e,35_Acet8
chr1	185552600	185552800	31_Acet3
chr1	185553400	185556000	62_EnhA15_a,35_Acet8,31_Acet3,35_Acet8,62_EnhA15_a
chr1	185556200	185556800	62_EnhA15_a,36_EnhWk1
chr1	185557200	185563600	31_Acet3,40_EnhWk5_b,60_EnhA11_f,57_EnhA11_c,67_TxEnh2_b,52_EnhA8_a,67_TxEnh2_b,52_EnhA8_a,67_TxEnh2_b,41_EnhWk6,39_EnhWk5_a,40_EnhWk5_b
chr1	185563800	185575200	40_EnhWk5_b,39_EnhWk5_a,41_EnhWk6,53_EnhA8_b,52_EnhA8_a,67_TxEnh2_b,58_EnhA11_d,66_TxEnh2_a,39_EnhWk5_a,65_TxEnh1,38_EnhWk4,62_EnhA15_a,38_EnhWk4,40_EnhWk5_b,60_EnhA11_f,57_EnhA11_c,56_EnhA11_b,57_EnhA11_c,60_EnhA11_f,62_EnhA15_a
chr1	185592600	185593600	39_EnhWk5_a,58_EnhA11_d,40_EnhWk5_b
chr1	185593800	185599800	65_TxEnh1,61_EnhA14,65_TxEnh1,66_TxEnh2_a,60_EnhA11_f,67_TxEnh2_b,60_EnhA11_f,67_TxEnh2_b,60_EnhA11_f,40_EnhWk5_b,60_EnhA11_f,57_EnhA11_c,56_EnhA11_b,57_EnhA11_c,56_EnhA11_b,57_EnhA11_c,60_EnhA11_f,40_EnhWk5_b
chr1	185600600	185606000	40_EnhWk5_b,42_EnhWk7_a,40_EnhWk5_b,42_EnhWk7_a,40_EnhWk5_b
chr1	185606200	185608400	31_Acet3,40_EnhWk5_b,42_EnhWk7_a,40_EnhWk5_b,42_EnhWk7_a,58_EnhA11_d,42_EnhWk7_a
chr1	185608800	185612000	40_EnhWk5_b,42_EnhWk7_a,40_EnhWk5_b,60_EnhA11_f,57_EnhA11_c,60_EnhA11_f,40_EnhWk5_b
chr1	185622800	185623000	31_Acet3
chr1	185624000	185624200	31_Acet3
chr1	185624600	185631200	35_Acet8,40_EnhWk5_b,42_EnhWk7_a,40_EnhWk5_b,60_EnhA11_f,40_EnhWk5_b
chr1	185631400	185634600	60_EnhA11_f,57_EnhA11_c,56_EnhA11_b,57_EnhA11_c
chr1	185635000	185637800	60_EnhA11_f,57_EnhA11_c,60_EnhA11_f
chr1	185639000	185639200	31_Acet3
chr1	185645000	185648600	61_EnhA14,34_Acet7_b,33_Acet7_a,66_TxEnh2_a,99_PromF7,66_TxEnh2_a,41_EnhWk6,39_EnhWk5_a
chr1	185649600	185652000	62_EnhA15_a,61_EnhA14,62_EnhA15_a,61_EnhA14,35_Acet8
chr1	185652600	185655600	35_Acet8,62_EnhA15_a,35_Acet8
chr1	185656400	185657400	35_Acet8,30_Acet2,35_Acet8,31_Acet3
chr1	185658600	185658800	35_Acet8
chr1	185659200	185659600	31_Acet3
chr1	185660000	185660200	31_Acet3
chr1	185661400	185664800	31_Acet3,59_EnhA11_e,58_EnhA11_d,59_EnhA11_e,40_EnhWk5_b,35_Acet8,62_EnhA15_a,40_EnhWk5_b,31_Acet3
chr1	185665000	185665400	31_Acet3
chr1	185666000	185666200	40_EnhWk5_b
chr1	185666600	185667600	44_EnhWk8,36_EnhWk1,40_EnhWk5_b
chr1	185667800	185668200	40_EnhWk5_b,62_EnhA15_a
chr1	185668400	185668600	62_EnhA15_a
chr1	185668800	185669400	31_Acet3,36_EnhWk1
chr1	185669600	185671600	62_EnhA15_a,60_EnhA11_f,67_TxEnh2_b,39_EnhWk5_a,40_EnhWk5_b
chr1	185672400	185676000	51_EnhA6_d,55_EnhA11_a,46_EnhA3_a,56_EnhA11_b,55_EnhA11_a,67_TxEnh2_b,53_EnhA8_b,52_EnhA8_a,53_EnhA8_b,67_TxEnh2_b,66_TxEnh2_a,39_EnhWk5_a,40_EnhWk5_b
chr1	185676200	185676800	40_EnhWk5_b
chr1	185677000	185681600	39_EnhWk5_a,66_TxEnh2_a,39_EnhWk5_a,40_EnhWk5_b,59_EnhA11_e,60_EnhA11_f,34_Acet7_b,60_EnhA11_f,67_TxEnh2_b,52_EnhA8_a,67_TxEnh2_b,57_EnhA11_c,60_EnhA11_f
chr1	185683600	185683800	31_Acet3
chr1	185684600	185685000	31_Acet3
chr1	185687000	185687200	40_EnhWk5_b
chr1	185688000	185688200	30_Acet2
chr1	185689000	185689200	30_Acet2
chr1	185689800	185690200	31_Acet3
chr1	185690800	185691200	30_Acet2,31_Acet3
chr1	185691800	185692200	30_Acet2
chr1	185692800	185697800	40_EnhWk5_b,58_EnhA11_d,52_EnhA8_a,54_EnhA9,100_TSS1,54_EnhA9,52_EnhA8_a,67_TxEnh2_b,66_TxEnh2_a,39_EnhWk5_a,40_EnhWk5_b,36_EnhWk1,64_EnhA19,36_EnhWk1,35_Acet8,31_Acet3
chr1	185698400	185698600	31_Acet3
chr1	185699800	185700000	30_Acet2
chr1	185700800	185702600	30_Acet2,35_Acet8,40_EnhWk5_b,35_Acet8
chr1	185704200	185704400	30_Acet2
chr1	185714800	185715200	30_Acet2
chr1	185717200	185717400	30_Acet2
chr1	185718400	185722400	32_Acet6,64_EnhA19,32_Acet6,36_EnhWk1
chr1	185726600	185727000	31_Acet3
chr1	185727400	185727600	36_EnhWk1
chr1	185727800	185728200	36_EnhWk1
chr1	185733600	185736200	92_BivProm4,88_BivProm1,97_PromF5_b,92_BivProm4
chr1	185736400	185736800	32_Acet6,36_EnhWk1
chr1	185741800	185742600	36_EnhWk1
chr1	185744000	185744400	31_Acet3
chr1	185744600	185746200	36_EnhWk1
chr1	185746600	185747000	31_Acet3
chr1	185747400	185749200	31_Acet3,36_EnhWk1,38_EnhWk4,32_Acet6,38_EnhWk4
chr1	185754600	185754800	30_Acet2
chr1	185755400	185755600	30_Acet2
chr1	185756000	185756400	36_EnhWk1
chr1	185757000	185757400	31_Acet3
chr1	185758200	185758600	31_Acet3,30_Acet2
chr1	185761000	185761200	30_Acet2
chr1	185761400	185762400	36_EnhWk1
chr1	185763000	185763200	30_Acet2
chr1	185766600	185768400	36_EnhWk1
chr1	185768600	185768800	31_Acet3
chr1	185769200	185769400	30_Acet2
chr1	185770200	185771000	36_EnhWk1,44_EnhWk8
chr1	185774200	185774800	44_EnhWk8
chr1	185775400	185777200	38_EnhWk4,44_EnhWk8,36_EnhWk1
chr1	185777800	185778000	30_Acet2
chr1	185785200	185791200	36_EnhWk1,64_EnhA19,36_EnhWk1,32_Acet6,36_EnhWk1,32_Acet6,36_EnhWk1,32_Acet6,33_Acet7_a,32_Acet6,33_Acet7_a,32_Acet6,36_EnhWk1
chr1	185791400	185792000	31_Acet3,36_EnhWk1
chr1	185795000	185796000	36_EnhWk1
chr1	185796200	185796400	30_Acet2
chr1	185800800	185801400	36_EnhWk1
chr1	185802800	185805000	36_EnhWk1,32_Acet6,36_EnhWk1,32_Acet6,36_EnhWk1
chr1	185805600	185805800	30_Acet2
chr1	185806400	185806600	31_Acet3
chr1	185808000	185809400	31_Acet3,30_Acet2,36_EnhWk1,32_Acet6,36_EnhWk1
chr1	185809600	185812600	36_EnhWk1,32_Acet6,36_EnhWk1
chr1	185813000	185814600	36_EnhWk1
chr1	185814800	185815000	31_Acet3
chr1	185815800	185818200	36_EnhWk1,32_Acet6,36_EnhWk1,30_Acet2,38_EnhWk4,36_EnhWk1
chr1	185818800	185819200	31_Acet3
chr1	185819400	185820000	40_EnhWk5_b
chr1	185820200	185820400	40_EnhWk5_b
chr1	185821200	185822200	38_EnhWk4,36_EnhWk1,38_EnhWk4
chr1	185823200	185826600	36_EnhWk1,32_Acet6,36_EnhWk1,30_Acet2
chr1	185827000	185827200	31_Acet3
chr1	185827400	185827600	36_EnhWk1
chr1	185830600	185830800	30_Acet2
chr1	185832000	185832400	30_Acet2,31_Acet3
chr1	185834000	185836400	36_EnhWk1,32_Acet6,36_EnhWk1,44_EnhWk8,36_EnhWk1
chr1	185837000	185838400	36_EnhWk1,32_Acet6,30_Acet2
chr1	185838600	185839800	36_EnhWk1
chr1	185840400	185841600	36_EnhWk1
chr1	185842600	185844800	31_Acet3,44_EnhWk8,32_Acet6,36_EnhWk1
chr1	185845000	185845600	31_Acet3
chr1	185846600	185847800	36_EnhWk1,32_Acet6,36_EnhWk1,30_Acet2
chr1	185848200	185849600	44_EnhWk8
chr1	185850000	185852200	44_EnhWk8,36_EnhWk1,32_Acet6,44_EnhWk8,36_EnhWk1,44_EnhWk8,36_EnhWk1
chr1	185852400	185859400	36_EnhWk1,32_Acet6,36_EnhWk1,32_Acet6,36_EnhWk1,62_EnhA15_a,36_EnhWk1,32_Acet6,36_EnhWk1,32_Acet6,36_EnhWk1,32_Acet6,36_EnhWk1
chr1	185859600	185860000	31_Acet3
chr1	185860200	185866200	36_EnhWk1,32_Acet6,36_EnhWk1,32_Acet6,36_EnhWk1,32_Acet6,36_EnhWk1,32_Acet6,36_EnhWk1,62_EnhA15_a,38_EnhWk4,32_Acet6,61_EnhA14,32_Acet6,38_EnhWk4
chr1	185866400	185866600	31_Acet3
chr1	185867600	185868000	31_Acet3
chr1	185868800	185873600	36_EnhWk1,31_Acet3,63_EnhA15_b,44_EnhWk8,35_Acet8,36_EnhWk1,38_EnhWk4,36_EnhWk1
chr1	185874200	185874600	36_EnhWk1
chr1	185875400	185875800	62_EnhA15_a,36_EnhWk1
chr1	185879000	185879200	62_EnhA15_a
chr1	185879600	185883000	62_EnhA15_a,63_EnhA15_b,61_EnhA14,62_EnhA15_a,63_EnhA15_b,38_EnhWk4
chr1	185886000	185886400	36_EnhWk1
chr1	185886600	185887000	63_EnhA15_b
chr1	185892600	185893000	31_Acet3,35_Acet8
chr1	185894600	185896200	36_EnhWk1,32_Acet6,36_EnhWk1
chr1	185896600	185898400	36_EnhWk1,32_Acet6,36_EnhWk1
chr1	185903600	185904000	44_EnhWk8
chr1	185904600	185904800	36_EnhWk1
chr1	185906000	185906800	36_EnhWk1
chr1	185907000	185908600	36_EnhWk1,44_EnhWk8,36_EnhWk1
chr1	185909000	185909600	44_EnhWk8
chr1	185910800	185911200	44_EnhWk8
chr1	185911400	185914600	44_EnhWk8
chr1	185917600	185917800	44_EnhWk8
chr1	185918000	185918600	31_Acet3,30_Acet2,31_Acet3
chr1	185920600	185921200	36_EnhWk1
chr1	185922200	185922400	30_Acet2
chr1	185924200	185924400	31_Acet3
chr1	185925800	185926000	30_Acet2
chr1	185926200	185927600	36_EnhWk1,32_Acet6
chr1	185929400	185930800	36_EnhWk1,38_EnhWk4,32_Acet6,38_EnhWk4
chr1	185931200	185931800	40_EnhWk5_b,42_EnhWk7_a
chr1	185932600	185936400	63_EnhA15_b,65_TxEnh1,63_EnhA15_b,36_EnhWk1
chr1	185938800	185939600	44_EnhWk8
chr1	185940800	185941200	30_Acet2,31_Acet3
chr1	185942000	185942200	31_Acet3
chr1	185942800	185943000	38_EnhWk4
chr1	185943600	185944000	44_EnhWk8
chr1	185944600	185944800	44_EnhWk8
chr1	185947000	185948400	36_EnhWk1,38_EnhWk4,44_EnhWk8
chr1	185951200	185951600	31_Acet3
chr1	185952600	185952800	44_EnhWk8
chr1	185953000	185953600	30_Acet2,31_Acet3
chr1	185954200	185955200	44_EnhWk8
chr1	185956400	185968400	36_EnhWk1,32_Acet6,36_EnhWk1,32_Acet6,36_EnhWk1,32_Acet6,36_EnhWk1,44_EnhWk8,36_EnhWk1,31_Acet3,32_Acet6,36_EnhWk1,32_Acet6,36_EnhWk1,32_Acet6,64_EnhA19,32_Acet6,36_EnhWk1,32_Acet6,64_EnhA19,36_EnhWk1
chr1	185968600	185970800	36_EnhWk1,32_Acet6,33_Acet7_a,32_Acet6,38_EnhWk4,31_Acet3
chr1	185971400	185975200	32_Acet6,38_EnhWk4,32_Acet6,38_EnhWk4,36_EnhWk1
chr1	185978600	185979000	31_Acet3
chr1	185982400	185982800	31_Acet3
chr1	185983200	185986600	36_EnhWk1,32_Acet6,38_EnhWk4,32_Acet6,36_EnhWk1
chr1	185987200	185989200	40_EnhWk5_b,39_EnhWk5_a,41_EnhWk6,39_EnhWk5_a,40_EnhWk5_b,31_Acet3
chr1	185993800	185995000	40_EnhWk5_b,39_EnhWk5_a
chr1	185995400	185997200	35_Acet8,36_EnhWk1,32_Acet6,36_EnhWk1
chr1	185997800	185998800	36_EnhWk1,30_Acet2,36_EnhWk1
chr1	186006000	186006200	31_Acet3
chr1	186008000	186010800	36_EnhWk1,32_Acet6,36_EnhWk1,65_TxEnh1,39_EnhWk5_a,64_EnhA19,36_EnhWk1
chr1	186011000	186011400	31_Acet3,30_Acet2
chr1	186013800	186015600	36_EnhWk1,32_Acet6,36_EnhWk1,32_Acet6,36_EnhWk1
chr1	186017000	186017600	36_EnhWk1
chr1	186022200	186023000	36_EnhWk1
chr1	186024200	186024400	71_TxEnh5
chr1	186025400	186026200	36_EnhWk1
chr1	186026600	186028800	31_Acet3,36_EnhWk1,31_Acet3
chr1	186033600	186035400	36_EnhWk1,32_Acet6,38_EnhWk4
chr1	186042200	186044800	36_EnhWk1,32_Acet6,36_EnhWk1,51_EnhA6_d,36_EnhWk1
chr1	186046000	186046400	31_Acet3,30_Acet2
chr1	186049800	186052600	36_EnhWk1,32_Acet6,36_EnhWk1,30_Acet2,36_EnhWk1
chr1	186053600	186054800	63_EnhA15_b
chr1	186055400	186055600	71_TxEnh5
chr1	186056000	186062800	36_EnhWk1,63_EnhA15_b,65_TxEnh1,63_EnhA15_b
chr1	186063200	186063800	36_EnhWk1
chr1	186064600	186064800	31_Acet3
chr1	186065600	186065800	63_EnhA15_b
chr1	186068000	186068400	63_EnhA15_b
chr1	186068600	186069000	31_Acet3
chr1	186072600	186073000	30_Acet2
chr1	186075200	186076800	36_EnhWk1,38_EnhWk4,64_EnhA19,38_EnhWk4
chr1	186077600	186078800	36_EnhWk1,32_Acet6,40_EnhWk5_b,32_Acet6
chr1	186080400	186083400	40_EnhWk5_b,38_EnhWk4,65_TxEnh1,58_EnhA11_d,34_Acet7_b,58_EnhA11_d,65_TxEnh1,38_EnhWk4
chr1	186083600	186084400	38_EnhWk4,36_EnhWk1
chr1	186093000	186095000	32_Acet6,36_EnhWk1
chr1	186095200	186095400	30_Acet2
chr1	186098400	186098600	36_EnhWk1
chr1	186099000	186103800	40_EnhWk5_b,42_EnhWk7_a,40_EnhWk5_b,36_EnhWk1,32_Acet6,65_TxEnh1,32_Acet6
chr1	186104600	186104800	30_Acet2
chr1	186105600	186105800	36_EnhWk1
chr1	186106000	186106400	36_EnhWk1
chr1	186107000	186107200	31_Acet3
chr1	186110200	186111400	40_EnhWk5_b,42_EnhWk7_a,40_EnhWk5_b,31_Acet3
chr1	186111800	186112600	36_EnhWk1,30_Acet2
chr1	186113800	186114000	36_EnhWk1
chr1	186114200	186114600	31_Acet3
chr1	186118800	186119000	40_EnhWk5_b
chr1	186121000	186121200	30_Acet2
chr1	186123000	186123400	71_TxEnh5
chr1	186123800	186124800	36_EnhWk1
chr1	186129600	186130200	36_EnhWk1,38_EnhWk4
chr1	186130600	186130800	71_TxEnh5
chr1	186132800	186133000	31_Acet3
chr1	186136000	186136200	31_Acet3
chr1	186138600	186141200	32_Acet6,36_EnhWk1,32_Acet6,36_EnhWk1,30_Acet2
chr1	186141600	186141800	36_EnhWk1
chr1	186142800	186143800	36_EnhWk1
chr1	186144400	186145200	30_Acet2,40_EnhWk5_b,59_EnhA11_e,40_EnhWk5_b
chr1	186145400	186145600	71_TxEnh5
chr1	186145800	186146000	71_TxEnh5
chr1	186146600	186148000	59_EnhA11_e,40_EnhWk5_b
chr1	186148400	186148800	31_Acet3
chr1	186149400	186149800	38_EnhWk4
chr1	186151800	186156000	32_Acet6,33_Acet7_a,32_Acet6,35_Acet8,32_Acet6,35_Acet8,32_Acet6
chr1	186156200	186156600	36_EnhWk1
chr1	186164200	186165800	31_Acet3,36_EnhWk1,32_Acet6,36_EnhWk1
chr1	186168200	186168400	31_Acet3
chr1	186168800	186169000	30_Acet2
chr1	186170600	186171000	30_Acet2
chr1	186173400	186173600	31_Acet3
chr1	186175200	186176400	36_EnhWk1,32_Acet6,36_EnhWk1,32_Acet6,36_EnhWk1
chr1	186176800	186177400	31_Acet3
chr1	186177800	186180200	36_EnhWk1,32_Acet6,65_TxEnh1,38_EnhWk4,36_EnhWk1
chr1	186180800	186190000	38_EnhWk4,32_Acet6,38_EnhWk4,32_Acet6,33_Acet7_a,65_TxEnh1,33_Acet7_a,34_Acet7_b,65_TxEnh1,38_EnhWk4,32_Acet6,33_Acet7_a,32_Acet6,71_TxEnh5
chr1	186191200	186192400	36_EnhWk1,32_Acet6,36_EnhWk1
chr1	186192600	186192800	30_Acet2
chr1	186193000	186193200	31_Acet3
chr1	186194000	186194200	30_Acet2
chr1	186195600	186195800	32_Acet6
chr1	186197600	186197800	30_Acet2
chr1	186200400	186200600	31_Acet3
chr1	186201000	186201200	30_Acet2
chr1	186201600	186203400	32_Acet6,64_EnhA19,30_Acet2,32_Acet6,36_EnhWk1
chr1	186204000	186204200	30_Acet2
chr1	186205400	186209400	40_EnhWk5_b,39_EnhWk5_a,64_EnhA19,32_Acet6,64_EnhA19,32_Acet6,36_EnhWk1
chr1	186209600	186209800	30_Acet2
chr1	186210400	186210600	30_Acet2
chr1	186211000	186211400	31_Acet3
chr1	186212200	186213600	36_EnhWk1,32_Acet6,36_EnhWk1
chr1	186214000	186214400	30_Acet2
chr1	186218600	186220600	42_EnhWk7_a,40_EnhWk5_b
chr1	186221000	186221200	30_Acet2
chr1	186221600	186222600	31_Acet3
chr1	186223600	186224400	31_Acet3,30_Acet2,31_Acet3
chr1	186225200	186225800	40_EnhWk5_b
chr1	186228800	186229000	30_Acet2
chr1	186231000	186231200	31_Acet3
chr1	186232200	186233000	36_EnhWk1
chr1	186234400	186234600	30_Acet2
chr1	186234800	186239600	35_Acet8,32_Acet6,36_EnhWk1,31_Acet3,32_Acet6,36_EnhWk1
chr1	186240000	186240400	31_Acet3,30_Acet2
chr1	186240800	186241000	31_Acet3
chr1	186242800	186243200	31_Acet3,30_Acet2
chr1	186243600	186244000	40_EnhWk5_b
chr1	186244200	186244600	40_EnhWk5_b,31_Acet3
chr1	186244800	186245400	31_Acet3
chr1	186245800	186246000	30_Acet2
chr1	186253200	186253400	31_Acet3
chr1	186254800	186255200	36_EnhWk1
chr1	186268800	186269000	30_Acet2
chr1	186269400	186269600	31_Acet3
chr1	186272400	186274800	40_EnhWk5_b,39_EnhWk5_a,31_Acet3,40_EnhWk5_b,39_EnhWk5_a
chr1	186275400	186275600	31_Acet3
chr1	186275800	186276400	63_EnhA15_b,36_EnhWk1
chr1	186277000	186277400	31_Acet3
chr1	186278400	186278600	31_Acet3
chr1	186279000	186279800	36_EnhWk1,32_Acet6
chr1	186280000	186280200	31_Acet3
chr1	186281000	186281400	30_Acet2,31_Acet3
chr1	186282200	186284000	40_EnhWk5_b,39_EnhWk5_a,40_EnhWk5_b
chr1	186286000	186294800	31_Acet3,30_Acet2,32_Acet6,39_EnhWk5_a,41_EnhWk6,39_EnhWk5_a,41_EnhWk6,39_EnhWk5_a,40_EnhWk5_b,39_EnhWk5_a,40_EnhWk5_b,31_Acet3,63_EnhA15_b,40_EnhWk5_b
chr1	186295000	186310800	31_Acet3,39_EnhWk5_a,65_TxEnh1,63_EnhA15_b,39_EnhWk5_a,63_EnhA15_b,39_EnhWk5_a,41_EnhWk6,39_EnhWk5_a,63_EnhA15_b,65_TxEnh1,63_EnhA15_b,39_EnhWk5_a,41_EnhWk6,39_EnhWk5_a,72_TxEnh6
chr1	186321000	186321600	72_TxEnh6
chr1	186371800	186372800	72_TxEnh6
chr1	186373000	186377800	72_TxEnh6,99_PromF7,98_PromF6,94_PromF3,95_PromF4,94_PromF3,98_PromF6,99_PromF7,66_TxEnh2_a,65_TxEnh1
chr1	186378000	186378200	65_TxEnh1
chr1	186404600	186405000	58_EnhA11_d
chr1	186421600	186421800	71_TxEnh5
chr1	186424400	186424600	36_EnhWk1
chr1	186428200	186430600	59_EnhA11_e,55_EnhA11_a,59_EnhA11_e,40_EnhWk5_b
chr1	186432800	186433000	31_Acet3
chr1	186435000	186436000	40_EnhWk5_b,59_EnhA11_e,40_EnhWk5_b
chr1	186438200	186439600	59_EnhA11_e
chr1	186440200	186444400	32_Acet6,59_EnhA11_e,55_EnhA11_a,57_EnhA11_c,55_EnhA11_a,59_EnhA11_e,55_EnhA11_a,56_EnhA11_b,55_EnhA11_a,59_EnhA11_e,40_EnhWk5_b
chr1	186445000	186446000	35_Acet8
chr1	186446200	186446800	35_Acet8
chr1	186447200	186447400	31_Acet3
chr1	186448200	186448600	40_EnhWk5_b,59_EnhA11_e
chr1	186453400	186454200	40_EnhWk5_b
chr1	186454400	186455600	40_EnhWk5_b,58_EnhA11_d,55_EnhA11_a,59_EnhA11_e
chr1	186456000	186457600	40_EnhWk5_b,59_EnhA11_e,58_EnhA11_d,40_EnhWk5_b
chr1	186458800	186459000	31_Acet3
chr1	186463600	186464200	30_Acet2,44_EnhWk8
chr1	186465400	186466800	30_Acet2,31_Acet3,40_EnhWk5_b,36_EnhWk1,31_Acet3
chr1	186472800	186473200	31_Acet3
chr1	186473400	186475200	35_Acet8,59_EnhA11_e,40_EnhWk5_b,30_Acet2
chr1	186475400	186478800	40_EnhWk5_b,59_EnhA11_e,32_Acet6,36_EnhWk1
chr1	186480400	186481000	36_EnhWk1
chr1	186481200	186481800	36_EnhWk1
chr1	186482200	186482400	31_Acet3
chr1	186482600	186484400	65_TxEnh1,40_EnhWk5_b,32_Acet6,36_EnhWk1,31_Acet3
chr1	186484600	186484800	36_EnhWk1
chr1	186485400	186488800	36_EnhWk1,32_Acet6,36_EnhWk1
chr1	186491800	186493800	35_Acet8,32_Acet6,36_EnhWk1
chr1	186494400	186496400	35_Acet8,32_Acet6
chr1	186497200	186497400	31_Acet3
chr1	186497600	186504200	36_EnhWk1,32_Acet6,36_EnhWk1,32_Acet6,36_EnhWk1,32_Acet6,40_EnhWk5_b,36_EnhWk1,32_Acet6,36_EnhWk1
chr1	186511200	186513400	60_EnhA11_f,57_EnhA11_c,56_EnhA11_b,47_EnhA3_b,56_EnhA11_b,60_EnhA11_f
chr1	186514400	186514800	44_EnhWk8
chr1	186515400	186515800	40_EnhWk5_b
chr1	186516000	186516400	31_Acet3
chr1	186517800	186518000	31_Acet3
chr1	186520200	186520800	36_EnhWk1,32_Acet6,36_EnhWk1
chr1	186531400	186533400	30_Acet2,32_Acet6,30_Acet2,36_EnhWk1
chr1	186533600	186538400	36_EnhWk1,32_Acet6,34_Acet7_b,58_EnhA11_d,34_Acet7_b,59_EnhA11_e,32_Acet6,36_EnhWk1,32_Acet6,36_EnhWk1
chr1	186555600	186561600	36_EnhWk1,32_Acet6,36_EnhWk1
chr1	186563400	186563800	31_Acet3
chr1	186564200	186567400	36_EnhWk1,32_Acet6,36_EnhWk1,32_Acet6,36_EnhWk1
chr1	186568000	186568400	62_EnhA15_a,36_EnhWk1
chr1	186569600	186570000	36_EnhWk1
chr1	186571200	186571600	31_Acet3
chr1	186571800	186572800	40_EnhWk5_b
chr1	186573000	186579600	40_EnhWk5_b,59_EnhA11_e,40_EnhWk5_b,59_EnhA11_e,58_EnhA11_d,57_EnhA11_c,58_EnhA11_d,59_EnhA11_e,32_Acet6,62_EnhA15_a
chr1	186595600	186596800	40_EnhWk5_b,36_EnhWk1
chr1	186597400	186597600	31_Acet3
chr1	186605800	186606800	60_EnhA11_f,57_EnhA11_c,60_EnhA11_f,40_EnhWk5_b
chr1	186608600	186625400	40_EnhWk5_b,36_EnhWk1,32_Acet6,36_EnhWk1,40_EnhWk5_b,60_EnhA11_f,57_EnhA11_c,60_EnhA11_f,40_EnhWk5_b,31_Acet3,40_EnhWk5_b,60_EnhA11_f,57_EnhA11_c,67_TxEnh2_b,57_EnhA11_c,56_EnhA11_b,47_EnhA3_b,98_PromF6,100_TSS1,47_EnhA3_b,56_EnhA11_b,57_EnhA11_c,55_EnhA11_a,56_EnhA11_b,55_EnhA11_a,58_EnhA11_d,59_EnhA11_e,60_EnhA11_f,57_EnhA11_c,40_EnhWk5_b,31_Acet3,40_EnhWk5_b,31_Acet3
chr1	186625600	186628200	40_EnhWk5_b,58_EnhA11_d,65_TxEnh1,40_EnhWk5_b,30_Acet2
chr1	186628400	186628800	51_EnhA6_d,49_EnhA6_b
chr1	186629000	186630400	40_EnhWk5_b,51_EnhA6_d,40_EnhWk5_b
chr1	186630600	186634400	40_EnhWk5_b,59_EnhA11_e,60_EnhA11_f,59_EnhA11_e,40_EnhWk5_b,60_EnhA11_f,59_EnhA11_e,55_EnhA11_a,59_EnhA11_e,40_EnhWk5_b
chr1	186635400	186635800	31_Acet3
chr1	186636600	186637800	44_EnhWk8,64_EnhA19,44_EnhWk8
chr1	186643200	186645400	59_EnhA11_e,35_Acet8,30_Acet2,35_Acet8
chr1	186647000	186647400	31_Acet3
chr1	186648200	186649800	31_Acet3,44_EnhWk8,36_EnhWk1,31_Acet3
chr1	186650000	186650600	31_Acet3,36_EnhWk1
chr1	186650800	186651000	36_EnhWk1
chr1	186651200	186661600	40_EnhWk5_b,60_EnhA11_f,40_EnhWk5_b,60_EnhA11_f,57_EnhA11_c,56_EnhA11_b,57_EnhA11_c,56_EnhA11_b,57_EnhA11_c,55_EnhA11_a,59_EnhA11_e,55_EnhA11_a,56_EnhA11_b,55_EnhA11_a,56_EnhA11_b,57_EnhA11_c,60_EnhA11_f,40_EnhWk5_b
chr1	186662200	186664200	59_EnhA11_e,40_EnhWk5_b,31_Acet3
chr1	186665200	186665400	31_Acet3
chr1	186667600	186668000	40_EnhWk5_b
chr1	186674400	186674800	74_TxEnh8
chr1	186675200	186675400	74_TxEnh8
chr1	186675800	186676200	74_TxEnh8
chr1	186676400	186676800	68_TxEnh3,74_TxEnh8
chr1	186677600	186684400	68_TxEnh3,60_EnhA11_f,57_EnhA11_c,73_TxEnh7,91_BivProm3_b,97_PromF5_b,100_TSS1,97_PromF5_b,34_Acet7_b,57_EnhA11_c,34_Acet7_b,57_EnhA11_c,60_EnhA11_f,59_EnhA11_e,58_EnhA11_d,32_Acet6,59_EnhA11_e,36_EnhWk1
chr1	186688800	186690600	40_EnhWk5_b,60_EnhA11_f,57_EnhA11_c,56_EnhA11_b,57_EnhA11_c,60_EnhA11_f,40_EnhWk5_b
chr1	186694000	186694400	31_Acet3
chr1	186695600	186695800	31_Acet3
chr1	186699200	186699400	31_Acet3
chr1	186703200	186704200	36_EnhWk1
chr1	186704600	186704800	31_Acet3
chr1	186706600	186707200	40_EnhWk5_b,59_EnhA11_e,40_EnhWk5_b
chr1	186708000	186709800	30_Acet2,36_EnhWk1,40_EnhWk5_b,32_Acet6,36_EnhWk1
chr1	186710400	186711000	31_Acet3,36_EnhWk1
chr1	186712000	186712400	36_EnhWk1
chr1	186713600	186713800	31_Acet3
chr1	186714200	186718200	36_EnhWk1,31_Acet3,36_EnhWk1,32_Acet6,40_EnhWk5_b,59_EnhA11_e,40_EnhWk5_b
chr1	186718600	186718800	31_Acet3
chr1	186719400	186720200	30_Acet2,59_EnhA11_e,40_EnhWk5_b
chr1	186723000	186723200	36_EnhWk1
chr1	186730400	186731400	30_Acet2,36_EnhWk1
chr1	186732600	186732800	30_Acet2
chr1	186734800	186737800	36_EnhWk1,32_Acet6,36_EnhWk1
chr1	186738000	186741800	36_EnhWk1,40_EnhWk5_b,59_EnhA11_e,40_EnhWk5_b,36_EnhWk1
chr1	186745200	186746400	36_EnhWk1
chr1	186749400	186751600	36_EnhWk1,32_Acet6,40_EnhWk5_b,32_Acet6,36_EnhWk1
chr1	186752600	186756000	36_EnhWk1,32_Acet6,36_EnhWk1,32_Acet6,36_EnhWk1,32_Acet6,36_EnhWk1,31_Acet3
chr1	186757000	186757400	31_Acet3
chr1	186757800	186758200	40_EnhWk5_b
chr1	186759800	186764200	40_EnhWk5_b,36_EnhWk1,32_Acet6,30_Acet2,36_EnhWk1
chr1	186764600	186765000	30_Acet2,31_Acet3
chr1	186765600	186766200	40_EnhWk5_b,30_Acet2
chr1	186766400	186766800	30_Acet2,31_Acet3
chr1	186767000	186767800	36_EnhWk1
chr1	186768000	186771200	31_Acet3,40_EnhWk5_b,59_EnhA11_e,40_EnhWk5_b
chr1	186771600	186771800	31_Acet3
chr1	186772600	186773400	31_Acet3
chr1	186773800	186774800	36_EnhWk1
chr1	186775000	186777200	40_EnhWk5_b,59_EnhA11_e,40_EnhWk5_b
chr1	186778000	186778200	30_Acet2
chr1	186779000	186781000	40_EnhWk5_b,31_Acet3
chr1	186781600	186782400	36_EnhWk1,30_Acet2,36_EnhWk1
chr1	186782600	186783800	40_EnhWk5_b,30_Acet2,36_EnhWk1
chr1	186784200	186786000	40_EnhWk5_b,59_EnhA11_e,40_EnhWk5_b
chr1	186787800	186788000	31_Acet3
chr1	186789000	186789600	40_EnhWk5_b,31_Acet3
chr1	186791800	186792000	31_Acet3
chr1	186792400	186794400	40_EnhWk5_b,38_EnhWk4,36_EnhWk1
chr1	186799000	186800800	36_EnhWk1,40_EnhWk5_b,36_EnhWk1
chr1	186801400	186804000	40_EnhWk5_b,60_EnhA11_f,57_EnhA11_c,60_EnhA11_f,40_EnhWk5_b
chr1	186804600	186805000	36_EnhWk1,62_EnhA15_a
chr1	186805800	186806800	36_EnhWk1,44_EnhWk8
chr1	186808000	186808400	31_Acet3
chr1	186810400	186811000	40_EnhWk5_b
chr1	186811400	186814000	36_EnhWk1,62_EnhA15_a,36_EnhWk1,32_Acet6,36_EnhWk1
chr1	186817200	186820600	40_EnhWk5_b,59_EnhA11_e,55_EnhA11_a,59_EnhA11_e,55_EnhA11_a,59_EnhA11_e
chr1	186828000	186844600	40_EnhWk5_b,58_EnhA11_d,100_TSS1,47_EnhA3_b,56_EnhA11_b,55_EnhA11_a,58_EnhA11_d,59_EnhA11_e,40_EnhWk5_b,59_EnhA11_e,40_EnhWk5_b,59_EnhA11_e,40_EnhWk5_b,59_EnhA11_e,40_EnhWk5_b,58_EnhA11_d,55_EnhA11_a,59_EnhA11_e,60_EnhA11_f,56_EnhA11_b,47_EnhA3_b,56_EnhA11_b,47_EnhA3_b,56_EnhA11_b,57_EnhA11_c,56_EnhA11_b,58_EnhA11_d,40_EnhWk5_b,65_TxEnh1,62_EnhA15_a,61_EnhA14,65_TxEnh1,34_Acet7_b,58_EnhA11_d,65_TxEnh1,58_EnhA11_d,59_EnhA11_e,40_EnhWk5_b
chr1	186844800	186847000	50_EnhA6_c,55_EnhA11_a,46_EnhA3_a,55_EnhA11_a,59_EnhA11_e,40_EnhWk5_b
chr1	186847200	186851600	51_EnhA6_d,59_EnhA11_e,50_EnhA6_c,46_EnhA3_a,55_EnhA11_a,46_EnhA3_a,56_EnhA11_b,46_EnhA3_a,57_EnhA11_c,55_EnhA11_a,59_EnhA11_e,40_EnhWk5_b
chr1	186853600	186854800	40_EnhWk5_b,65_TxEnh1,40_EnhWk5_b
chr1	186858400	186860200	36_EnhWk1,65_TxEnh1,50_EnhA6_c,65_TxEnh1,36_EnhWk1
chr1	186862200	186862400	31_Acet3
chr1	186863800	186864000	31_Acet3
chr1	186864200	186866600	40_EnhWk5_b,59_EnhA11_e,40_EnhWk5_b,58_EnhA11_d,65_TxEnh1,36_EnhWk1
chr1	186869000	186870400	40_EnhWk5_b,59_EnhA11_e,58_EnhA11_d,65_TxEnh1
chr1	186872400	186872800	65_TxEnh1,51_EnhA6_d
chr1	186873200	186875000	40_EnhWk5_b,65_TxEnh1,60_EnhA11_f,65_TxEnh1,40_EnhWk5_b,44_EnhWk8
chr1	186875600	186877400	49_EnhA6_b,51_EnhA6_d,32_Acet6,49_EnhA6_b,51_EnhA6_d,71_TxEnh5
chr1	186878400	186879600	36_EnhWk1,32_Acet6,40_EnhWk5_b
chr1	186880000	186881800	40_EnhWk5_b,59_EnhA11_e,55_EnhA11_a,59_EnhA11_e,40_EnhWk5_b
chr1	186882000	186882800	40_EnhWk5_b,36_EnhWk1,32_Acet6,44_EnhWk8
chr1	186883000	186883200	36_EnhWk1
chr1	186883400	186885000	40_EnhWk5_b,59_EnhA11_e
chr1	186887000	186889600	32_Acet6,36_EnhWk1,32_Acet6,36_EnhWk1
chr1	186891000	186892400	40_EnhWk5_b,59_EnhA11_e,40_EnhWk5_b
chr1	186892600	186892800	36_EnhWk1
chr1	186896200	186897000	65_TxEnh1,33_Acet7_a
chr1	186900400	186901000	36_EnhWk1,32_Acet6
chr1	186903200	186905200	40_EnhWk5_b,60_EnhA11_f,58_EnhA11_d,57_EnhA11_c,55_EnhA11_a,31_Acet3
chr1	186905400	186905600	36_EnhWk1
chr1	186905800	186906600	36_EnhWk1,32_Acet6
chr1	186909000	186909200	31_Acet3
chr1	186920800	186921600	40_EnhWk5_b
chr1	186922800	186924000	51_EnhA6_d,40_EnhWk5_b,59_EnhA11_e
chr1	186924600	186926800	50_EnhA6_c,49_EnhA6_b,51_EnhA6_d,59_EnhA11_e,50_EnhA6_c,65_TxEnh1
chr1	186927000	186928200	65_TxEnh1,32_Acet6,65_TxEnh1,61_EnhA14
chr1	186957400	186957600	74_TxEnh8
chr1	186958800	186959000	59_EnhA11_e
chr1	186960400	186962200	59_EnhA11_e,55_EnhA11_a,60_EnhA11_f,59_EnhA11_e
chr1	186967600	186968400	32_Acet6
chr1	186970000	186970200	40_EnhWk5_b
chr1	186973600	186976400	40_EnhWk5_b,32_Acet6,55_EnhA11_a,59_EnhA11_e,32_Acet6
chr1	186976600	186979800	32_Acet6,65_TxEnh1,59_EnhA11_e,57_EnhA11_c,56_EnhA11_b,57_EnhA11_c,60_EnhA11_f
chr1	186982000	186982200	65_TxEnh1
chr1	186982600	186985000	59_EnhA11_e,55_EnhA11_a,58_EnhA11_d,59_EnhA11_e,40_EnhWk5_b
chr1	186985200	186986400	32_Acet6,65_TxEnh1,40_EnhWk5_b,36_EnhWk1
chr1	186993000	186993200	30_Acet2
chr1	186994000	186999200	60_EnhA11_f,57_EnhA11_c,60_EnhA11_f,40_EnhWk5_b,60_EnhA11_f,40_EnhWk5_b
chr1	186999600	187000000	44_EnhWk8
chr1	187000400	187002400	44_EnhWk8,40_EnhWk5_b,59_EnhA11_e
chr1	187003400	187003800	30_Acet2
chr1	187010200	187011200	44_EnhWk8,32_Acet6,44_EnhWk8,36_EnhWk1
chr1	187014000	187014200	30_Acet2
chr1	187032000	187037600	40_EnhWk5_b,30_Acet2,40_EnhWk5_b,60_EnhA11_f,57_EnhA11_c,60_EnhA11_f,40_EnhWk5_b
chr1	187038400	187039800	40_EnhWk5_b
chr1	187040600	187040800	30_Acet2
chr1	187042800	187043000	36_EnhWk1
chr1	187044600	187045000	36_EnhWk1
chr1	187045600	187045800	36_EnhWk1
chr1	187046000	187046200	44_EnhWk8
chr1	187046400	187048400	44_EnhWk8
chr1	187051600	187052400	36_EnhWk1,65_TxEnh1,40_EnhWk5_b
chr1	187053000	187056200	31_Acet3,36_EnhWk1,38_EnhWk4,65_TxEnh1,38_EnhWk4,36_EnhWk1,40_EnhWk5_b
chr1	187056800	187057000	31_Acet3
chr1	187059400	187059800	30_Acet2,38_EnhWk4
chr1	187064400	187064600	30_Acet2
chr1	187064800	187065000	30_Acet2
chr1	187066000	187066200	31_Acet3
chr1	187066400	187067800	36_EnhWk1,64_EnhA19,36_EnhWk1
chr1	187069400	187071200	44_EnhWk8,36_EnhWk1
chr1	187071400	187073800	31_Acet3,40_EnhWk5_b,58_EnhA11_d,97_PromF5_b,92_BivProm4,35_Acet8,31_Acet3
chr1	187077000	187077200	36_EnhWk1
chr1	187077600	187077800	36_EnhWk1
chr1	187079000	187079200	36_EnhWk1
chr1	187080000	187080200	36_EnhWk1
chr1	187082200	187082800	40_EnhWk5_b
chr1	187083000	187083400	31_Acet3
chr1	187085200	187085400	36_EnhWk1
chr1	187091600	187094000	39_EnhWk5_a,30_Acet2,39_EnhWk5_a,40_EnhWk5_b,39_EnhWk5_a
chr1	187094200	187094400	31_Acet3
chr1	187094800	187095400	40_EnhWk5_b
chr1	187106200	187106400	31_Acet3
chr1	187108600	187108800	31_Acet3
chr1	187111200	187111800	38_EnhWk4
chr1	187118200	187118600	40_EnhWk5_b
chr1	187119400	187120600	51_EnhA6_d,36_EnhWk1,51_EnhA6_d
chr1	187120800	187121200	36_EnhWk1
chr1	187121600	187122000	51_EnhA6_d
chr1	187123200	187123600	36_EnhWk1
chr1	187123800	187124000	36_EnhWk1
chr1	187131800	187132200	40_EnhWk5_b
chr1	187137400	187137600	31_Acet3
chr1	187156800	187157600	40_EnhWk5_b,65_TxEnh1,39_EnhWk5_a
chr1	187158000	187158200	36_EnhWk1
chr1	187201000	187201200	31_Acet3
chr1	187203000	187203200	31_Acet3
chr1	187203400	187204000	36_EnhWk1
chr1	187229000	187230000	44_EnhWk8
chr1	187232600	187232800	31_Acet3
chr1	187235000	187235600	44_EnhWk8
chr1	187236200	187236600	36_EnhWk1
chr1	187237000	187237200	36_EnhWk1
chr1	187244200	187245400	36_EnhWk1,44_EnhWk8,32_Acet6,44_EnhWk8
chr1	187249800	187250200	36_EnhWk1
chr1	187252000	187252200	31_Acet3
chr1	187258400	187258600	31_Acet3
chr1	187260000	187260600	36_EnhWk1
chr1	187260800	187267800	36_EnhWk1,51_EnhA6_d,48_EnhA6_a,51_EnhA6_d,36_EnhWk1,51_EnhA6_d,36_EnhWk1,51_EnhA6_d,36_EnhWk1,44_EnhWk8,51_EnhA6_d,36_EnhWk1,30_Acet2,44_EnhWk8,35_Acet8
chr1	187270000	187271400	44_EnhWk8,64_EnhA19,65_TxEnh1,44_EnhWk8,36_EnhWk1
chr1	187273600	187273800	30_Acet2
chr1	187276000	187276800	36_EnhWk1
chr1	187279400	187280600	31_Acet3,36_EnhWk1
chr1	187299200	187299400	51_EnhA6_d
chr1	187300000	187300400	36_EnhWk1
chr1	187305000	187305400	36_EnhWk1
chr1	187306400	187306600	36_EnhWk1
chr1	187307200	187308800	36_EnhWk1
chr1	187309800	187310000	36_EnhWk1
chr1	187310400	187310600	36_EnhWk1
chr1	187311600	187311800	36_EnhWk1
chr1	187312800	187314400	36_EnhWk1,38_EnhWk4,36_EnhWk1
chr1	187329600	187329800	36_EnhWk1
chr1	187358200	187358600	44_EnhWk8
chr1	187371000	187371200	31_Acet3
chr1	187374400	187375000	44_EnhWk8
chr1	187375200	187375400	44_EnhWk8
chr1	187379600	187380200	44_EnhWk8
chr1	187381400	187382000	36_EnhWk1
chr1	187385400	187385600	44_EnhWk8
chr1	187389800	187391000	44_EnhWk8,51_EnhA6_d,44_EnhWk8
chr1	187394800	187395000	31_Acet3
chr1	187396200	187396400	44_EnhWk8
chr1	187407400	187409800	44_EnhWk8,35_Acet8,32_Acet6,44_EnhWk8
chr1	187412600	187412800	36_EnhWk1
chr1	187413600	187413800	44_EnhWk8
chr1	187416200	187416400	44_EnhWk8
chr1	187420600	187420800	31_Acet3
chr1	187433000	187433200	31_Acet3
chr1	187442200	187443000	44_EnhWk8
chr1	187443200	187444400	44_EnhWk8,51_EnhA6_d,49_EnhA6_b,36_EnhWk1
chr1	187452400	187453200	36_EnhWk1,44_EnhWk8,36_EnhWk1
chr1	187453600	187454000	36_EnhWk1
chr1	187469800	187470200	44_EnhWk8
chr1	187471000	187472200	44_EnhWk8,35_Acet8
chr1	187473800	187474400	31_Acet3,44_EnhWk8
chr1	187474600	187474800	44_EnhWk8
chr1	187476200	187476800	36_EnhWk1
chr1	187477000	187477800	44_EnhWk8
chr1	187478600	187478800	36_EnhWk1
chr1	187480200	187480400	36_EnhWk1
chr1	187480600	187482800	36_EnhWk1,51_EnhA6_d,36_EnhWk1
chr1	187490600	187492400	36_EnhWk1,35_Acet8,30_Acet2
chr1	187508800	187509600	36_EnhWk1
chr1	187510800	187511000	31_Acet3
chr1	187516800	187517600	36_EnhWk1,63_EnhA15_b
chr1	187517800	187518400	63_EnhA15_b,44_EnhWk8
chr1	187577600	187577800	36_EnhWk1
chr1	187586400	187586600	31_Acet3
chr1	187605600	187605800	44_EnhWk8
chr1	187621600	187622000	40_EnhWk5_b
chr1	187622200	187623000	40_EnhWk5_b
chr1	187623600	187626800	44_EnhWk8
chr1	187634800	187635000	40_EnhWk5_b
chr1	187642200	187643200	44_EnhWk8
chr1	187645200	187645400	31_Acet3
chr1	187647200	187647400	31_Acet3
chr1	187648000	187648400	36_EnhWk1
chr1	187654200	187654600	36_EnhWk1
chr1	187654800	187655400	36_EnhWk1,32_Acet6,36_EnhWk1
chr1	187657200	187657400	31_Acet3
chr1	187680400	187681000	36_EnhWk1
chr1	187681200	187681400	36_EnhWk1
chr1	187682000	187682600	36_EnhWk1
chr1	187684800	187686000	36_EnhWk1,32_Acet6,36_EnhWk1
chr1	187688200	187690000	36_EnhWk1,32_Acet6,36_EnhWk1
chr1	187690400	187692400	36_EnhWk1,32_Acet6,36_EnhWk1,32_Acet6,36_EnhWk1
chr1	187692600	187693400	36_EnhWk1,63_EnhA15_b
chr1	187701800	187702000	31_Acet3
chr1	187703800	187704000	31_Acet3
chr1	187719000	187719200	31_Acet3
chr1	187730000	187730200	31_Acet3
chr1	187750000	187750200	31_Acet3
chr1	187766400	187766600	36_EnhWk1
chr1	187767600	187767800	31_Acet3
chr1	187794400	187795400	38_EnhWk4
chr1	187837000	187842400	36_EnhWk1,63_EnhA15_b,35_Acet8
chr1	187843200	187843600	35_Acet8
chr1	187843800	187844800	35_Acet8
chr1	187847000	187847400	31_Acet3
chr1	187847600	187849200	36_EnhWk1,40_EnhWk5_b,36_EnhWk1
chr1	187860800	187861400	35_Acet8
chr1	187861600	187864800	35_Acet8
chr1	187867800	187868400	35_Acet8
chr1	187868600	187869000	35_Acet8
chr1	187870200	187871800	35_Acet8
chr1	187877400	187877600	44_EnhWk8
chr1	187879000	187879400	44_EnhWk8,35_Acet8
chr1	187881000	187881600	35_Acet8,44_EnhWk8
chr1	187885800	187886000	35_Acet8
chr1	187889400	187889600	31_Acet3
chr1	187891600	187892000	40_EnhWk5_b
chr1	187892200	187893000	40_EnhWk5_b
chr1	187898000	187898200	36_EnhWk1
chr1	187908200	187908400	44_EnhWk8
chr1	187909600	187910000	44_EnhWk8
chr1	187919200	187919400	36_EnhWk1
chr1	187920600	187921800	35_Acet8
chr1	187923800	187924600	63_EnhA15_b
chr1	187925800	187926200	35_Acet8
chr1	187926600	187929600	35_Acet8,63_EnhA15_b,44_EnhWk8,63_EnhA15_b
chr1	187933000	187934800	63_EnhA15_b
chr1	187942200	187942400	35_Acet8
chr1	187942800	187943000	35_Acet8
chr1	187943200	187944200	35_Acet8
chr1	187948000	187948400	63_EnhA15_b
chr1	187948600	187948800	63_EnhA15_b
chr1	187955000	187955600	63_EnhA15_b
chr1	187956800	187957600	63_EnhA15_b
chr1	187958000	187959600	63_EnhA15_b
chr1	187984600	187987400	40_EnhWk5_b,63_EnhA15_b,40_EnhWk5_b
chr1	187992400	187992800	44_EnhWk8
chr1	187994000	187994800	63_EnhA15_b
chr1	187999800	188000000	63_EnhA15_b
chr1	188000800	188001200	31_Acet3
chr1	188006200	188007200	40_EnhWk5_b
chr1	188020200	188020400	36_EnhWk1
chr1	188023400	188023600	36_EnhWk1
chr1	188025400	188026800	40_EnhWk5_b,31_Acet3
chr1	188027000	188029200	32_Acet6,36_EnhWk1
chr1	188042200	188042800	36_EnhWk1
chr1	188043200	188043600	36_EnhWk1
chr1	188043800	188045800	36_EnhWk1
chr1	188055600	188056600	36_EnhWk1,51_EnhA6_d,36_EnhWk1
chr1	188082400	188082800	36_EnhWk1
chr1	188088000	188092000	38_EnhWk4,35_Acet8,44_EnhWk8,32_Acet6,35_Acet8,32_Acet6,35_Acet8
chr1	188092200	188093800	35_Acet8
chr1	188117000	188118000	36_EnhWk1,35_Acet8,36_EnhWk1
chr1	188122200	188122800	35_Acet8
chr1	188154800	188155800	36_EnhWk1
chr1	188170000	188170800	36_EnhWk1
chr1	188219200	188220600	38_EnhWk4
chr1	188221600	188221800	38_EnhWk4
chr1	188230400	188230600	31_Acet3
chr1	188232400	188232600	31_Acet3
chr1	188234000	188234200	44_EnhWk8
chr1	188236800	188238400	36_EnhWk1,32_Acet6
chr1	188239200	188242600	40_EnhWk5_b,58_EnhA11_d,40_EnhWk5_b
chr1	188242800	188243000	40_EnhWk5_b
chr1	188244600	188245400	40_EnhWk5_b
chr1	188246000	188246200	40_EnhWk5_b
chr1	188246400	188248200	40_EnhWk5_b
chr1	188249400	188250400	40_EnhWk5_b,58_EnhA11_d,40_EnhWk5_b
chr1	188293800	188297000	38_EnhWk4
chr1	188299000	188299200	40_EnhWk5_b
chr1	188320800	188321200	44_EnhWk8
chr1	188349400	188350200	36_EnhWk1
chr1	188350400	188350600	36_EnhWk1
chr1	188354000	188354400	40_EnhWk5_b
chr1	188363600	188364200	36_EnhWk1,44_EnhWk8
chr1	188365200	188365400	44_EnhWk8
chr1	188366600	188367000	44_EnhWk8
chr1	188367400	188367800	44_EnhWk8,36_EnhWk1
chr1	188368000	188368400	36_EnhWk1
chr1	188371000	188372200	36_EnhWk1,35_Acet8
chr1	188372600	188373800	35_Acet8
chr1	188375000	188375200	44_EnhWk8
chr1	188386000	188386200	35_Acet8
chr1	188402800	188403000	40_EnhWk5_b
chr1	188412000	188412400	36_EnhWk1
chr1	188418400	188418600	31_Acet3
chr1	188421600	188424600	40_EnhWk5_b,59_EnhA11_e,58_EnhA11_d,59_EnhA11_e,40_EnhWk5_b
chr1	188425400	188426200	36_EnhWk1,32_Acet6,36_EnhWk1
chr1	188426400	188428600	40_EnhWk5_b
chr1	188429000	188430200	40_EnhWk5_b
chr1	188432200	188433000	38_EnhWk4
chr1	188436400	188436600	31_Acet3
chr1	188441800	188442400	40_EnhWk5_b
chr1	188444400	188445000	36_EnhWk1
chr1	188466200	188467800	40_EnhWk5_b
chr1	188479600	188479800	36_EnhWk1
chr1	188488000	188490600	36_EnhWk1,35_Acet8,36_EnhWk1
chr1	188515000	188515600	44_EnhWk8
chr1	188533000	188533600	36_EnhWk1
chr1	188548200	188548600	36_EnhWk1
chr1	188554600	188555000	36_EnhWk1
chr1	188568800	188569200	31_Acet3
chr1	188570000	188570200	38_EnhWk4
chr1	188582800	188583200	44_EnhWk8
chr1	188592000	188592800	36_EnhWk1
chr1	188641600	188642000	36_EnhWk1
chr1	188643000	188643600	38_EnhWk4
chr1	188645600	188646200	40_EnhWk5_b
chr1	188648000	188648200	36_EnhWk1
chr1	188652000	188653800	40_EnhWk5_b
chr1	188654200	188654400	40_EnhWk5_b
chr1	188654800	188655000	36_EnhWk1
chr1	188665400	188665600	38_EnhWk4
chr1	188665800	188666200	38_EnhWk4,44_EnhWk8
chr1	188670000	188670800	44_EnhWk8,36_EnhWk1
chr1	188671200	188671600	36_EnhWk1
chr1	188682800	188683000	36_EnhWk1
chr1	188685200	188686400	44_EnhWk8,36_EnhWk1
chr1	188689400	188689600	44_EnhWk8
chr1	188689800	188690000	44_EnhWk8
chr1	188706000	188706200	36_EnhWk1
chr1	188706400	188706800	36_EnhWk1
chr1	188707000	188707800	32_Acet6,36_EnhWk1
chr1	188709000	188709800	44_EnhWk8,36_EnhWk1
chr1	188712000	188714000	36_EnhWk1
chr1	188723600	188723800	36_EnhWk1
chr1	188749000	188749200	44_EnhWk8
chr1	188762200	188762400	44_EnhWk8
chr1	188778400	188778600	36_EnhWk1
chr1	188782400	188782800	38_EnhWk4
chr1	188783800	188784000	31_Acet3
chr1	188822000	188822400	36_EnhWk1,44_EnhWk8
chr1	188843000	188843400	36_EnhWk1
chr1	188850000	188850400	31_Acet3
chr1	188877400	188878000	36_EnhWk1
chr1	188904200	188904800	44_EnhWk8,35_Acet8
chr1	188929000	188929400	44_EnhWk8
chr1	188938000	188938200	44_EnhWk8
chr1	188941800	188942600	44_EnhWk8
chr1	188971800	188972400	40_EnhWk5_b
chr1	188993000	188993400	44_EnhWk8
chr1	189027400	189028000	36_EnhWk1,63_EnhA15_b
chr1	189033200	189033600	36_EnhWk1
chr1	189150400	189150600	36_EnhWk1
chr1	189185200	189185800	44_EnhWk8
chr1	189205200	189205600	36_EnhWk1
chr1	189212600	189213000	36_EnhWk1
chr1	189294200	189294400	36_EnhWk1
chr1	189301400	189301600	63_EnhA15_b
chr1	189311800	189312600	44_EnhWk8
chr1	189313000	189314400	38_EnhWk4,63_EnhA15_b,44_EnhWk8
chr1	189314600	189316400	63_EnhA15_b
chr1	189349600	189350000	36_EnhWk1
chr1	189351000	189352400	40_EnhWk5_b,65_TxEnh1,36_EnhWk1
chr1	189353400	189353600	31_Acet3
chr1	189355800	189357800	36_EnhWk1,62_EnhA15_a
chr1	189369000	189369600	36_EnhWk1
chr1	189374800	189375600	36_EnhWk1
chr1	189409800	189410200	36_EnhWk1
chr1	189433400	189435000	36_EnhWk1,38_EnhWk4,36_EnhWk1
chr1	189435200	189435400	31_Acet3
chr1	189438600	189439200	38_EnhWk4
chr1	189444600	189444800	31_Acet3
chr1	189462200	189463800	38_EnhWk4
chr1	189482200	189482400	31_Acet3
chr1	189496600	189497000	36_EnhWk1
chr1	189500400	189501200	36_EnhWk1
chr1	189510200	189510400	31_Acet3
chr1	189523600	189524400	35_Acet8
chr1	189524800	189525000	35_Acet8
chr1	189525200	189525600	35_Acet8
chr1	189526000	189526400	35_Acet8,44_EnhWk8
chr1	189527800	189528000	35_Acet8
chr1	189530200	189530800	44_EnhWk8
chr1	189537400	189539800	35_Acet8
chr1	189563000	189563400	35_Acet8,36_EnhWk1
chr1	189567600	189568400	36_EnhWk1
chr1	189573200	189573800	36_EnhWk1
chr1	189574400	189574800	36_EnhWk1
chr1	189575000	189575200	31_Acet3
chr1	189586000	189586400	31_Acet3
chr1	189596400	189597800	36_EnhWk1
chr1	189605000	189605600	36_EnhWk1
chr1	189606000	189606400	36_EnhWk1
chr1	189606600	189607800	36_EnhWk1
chr1	189609200	189609400	44_EnhWk8
chr1	189616600	189617000	36_EnhWk1
chr1	189617200	189617400	36_EnhWk1
chr1	189619400	189620600	36_EnhWk1,32_Acet6,36_EnhWk1
chr1	189626200	189626800	36_EnhWk1
chr1	189627200	189627400	36_EnhWk1
chr1	189628800	189629000	44_EnhWk8
chr1	189637000	189637200	36_EnhWk1
chr1	189646800	189647000	31_Acet3
chr1	189654800	189655000	36_EnhWk1
chr1	189656600	189657800	36_EnhWk1
chr1	189658000	189659000	36_EnhWk1
chr1	189659600	189659800	36_EnhWk1
chr1	189665000	189665400	31_Acet3
chr1	189673200	189673600	36_EnhWk1
chr1	189680800	189683000	36_EnhWk1
chr1	189696200	189696400	35_Acet8
chr1	189715200	189715400	38_EnhWk4
chr1	189721400	189721600	31_Acet3
chr1	189749600	189750200	36_EnhWk1
chr1	189764200	189764800	44_EnhWk8
chr1	189765400	189765600	31_Acet3
chr1	189774200	189776000	36_EnhWk1,32_Acet6,36_EnhWk1
chr1	189781200	189781400	31_Acet3
chr1	189787000	189787200	44_EnhWk8
chr1	189794600	189794800	31_Acet3
chr1	189801800	189802000	35_Acet8
chr1	189804600	189806400	44_EnhWk8,36_EnhWk1
chr1	189809800	189810000	38_EnhWk4
chr1	189821800	189822200	36_EnhWk1
chr1	189827600	189828000	31_Acet3
chr1	189830400	189830800	31_Acet3
chr1	189871000	189871400	44_EnhWk8
chr1	189881200	189881400	31_Acet3
chr1	189899000	189900800	44_EnhWk8
chr1	189937400	189937600	31_Acet3
chr1	189939800	189940000	36_EnhWk1
chr1	189940200	189940400	36_EnhWk1
chr1	189961000	189961600	36_EnhWk1
chr1	189961800	189962800	36_EnhWk1,32_Acet6
chr1	189969200	189969400	31_Acet3
chr1	189970200	189971400	36_EnhWk1,44_EnhWk8,36_EnhWk1
chr1	190000000	190001400	36_EnhWk1,32_Acet6,36_EnhWk1,44_EnhWk8
chr1	190019600	190019800	35_Acet8
chr1	190020000	190020400	35_Acet8
chr1	190020600	190020800	35_Acet8
chr1	190022400	190023000	36_EnhWk1
chr1	190063800	190064000	31_Acet3
chr1	190067000	190067600	36_EnhWk1
chr1	190067800	190068000	44_EnhWk8
chr1	190082800	190083400	36_EnhWk1
chr1	190084400	190084600	31_Acet3
chr1	190089600	190089800	31_Acet3
chr1	190094600	190095000	36_EnhWk1
chr1	190101600	190102200	36_EnhWk1
chr1	190103000	190103600	62_EnhA15_a,36_EnhWk1
chr1	190104800	190105800	36_EnhWk1,44_EnhWk8,36_EnhWk1
chr1	190114000	190114400	30_Acet2,31_Acet3
chr1	190116800	190117200	44_EnhWk8
chr1	190118400	190118800	44_EnhWk8
chr1	190119200	190119400	31_Acet3
chr1	190120400	190120600	31_Acet3
chr1	190123000	190123400	44_EnhWk8
chr1	190124000	190124400	36_EnhWk1
chr1	190124800	190125200	36_EnhWk1
chr1	190125400	190127000	36_EnhWk1,51_EnhA6_d,36_EnhWk1
chr1	190128600	190130800	36_EnhWk1,51_EnhA6_d
chr1	190134000	190134600	36_EnhWk1
chr1	190137800	190138000	31_Acet3
chr1	190139200	190139400	31_Acet3
chr1	190139600	190141800	36_EnhWk1,51_EnhA6_d,36_EnhWk1,31_Acet3,51_EnhA6_d
chr1	190148400	190148600	31_Acet3
chr1	190154000	190156000	51_EnhA6_d,49_EnhA6_b,51_EnhA6_d
chr1	190167400	190171000	36_EnhWk1,32_Acet6,35_Acet8,32_Acet6,51_EnhA6_d,36_EnhWk1,32_Acet6,36_EnhWk1
chr1	190172400	190172600	36_EnhWk1
chr1	190172800	190173600	51_EnhA6_d,36_EnhWk1,51_EnhA6_d
chr1	190174800	190175200	36_EnhWk1
chr1	190179200	190180400	36_EnhWk1,51_EnhA6_d,36_EnhWk1
chr1	190186000	190186200	31_Acet3
chr1	190193200	190194400	36_EnhWk1,44_EnhWk8
chr1	190205600	190206200	36_EnhWk1
chr1	190214800	190215000	36_EnhWk1
chr1	190216600	190216800	36_EnhWk1
chr1	190225800	190226200	36_EnhWk1
chr1	190234400	190234800	51_EnhA6_d,36_EnhWk1
chr1	190241200	190245200	36_EnhWk1,51_EnhA6_d,36_EnhWk1,51_EnhA6_d,36_EnhWk1
chr1	190248000	190249800	36_EnhWk1,51_EnhA6_d,36_EnhWk1
chr1	190250000	190250200	36_EnhWk1
chr1	190251600	190252600	36_EnhWk1
chr1	190269000	190270000	36_EnhWk1
chr1	190272800	190273800	36_EnhWk1
chr1	190279600	190280800	36_EnhWk1
chr1	190287600	190287800	36_EnhWk1
chr1	190300600	190300800	31_Acet3
chr1	190302600	190302800	36_EnhWk1
chr1	190303600	190303800	36_EnhWk1
chr1	190304000	190304400	36_EnhWk1
chr1	190304800	190305000	36_EnhWk1
chr1	190305400	190305600	36_EnhWk1
chr1	190310000	190310600	36_EnhWk1
chr1	190310800	190311400	36_EnhWk1
chr1	190316800	190317200	31_Acet3
chr1	190320400	190320600	36_EnhWk1
chr1	190320800	190321200	36_EnhWk1
chr1	190323600	190324200	36_EnhWk1
chr1	190325400	190326800	36_EnhWk1
chr1	190327400	190329200	36_EnhWk1
chr1	190332600	190333000	36_EnhWk1
chr1	190339200	190339600	36_EnhWk1
chr1	190340200	190340800	36_EnhWk1
chr1	190347800	190348600	36_EnhWk1
chr1	190349600	190351000	36_EnhWk1,30_Acet2
chr1	190352800	190353000	36_EnhWk1
chr1	190353600	190354200	36_EnhWk1
chr1	190360200	190361200	36_EnhWk1
chr1	190375800	190378800	36_EnhWk1,40_EnhWk5_b,36_EnhWk1
chr1	190379000	190384000	36_EnhWk1,31_Acet3,36_EnhWk1,51_EnhA6_d,36_EnhWk1,51_EnhA6_d,36_EnhWk1
chr1	190403400	190403600	44_EnhWk8
chr1	190425400	190426000	36_EnhWk1
chr1	190427800	190428000	44_EnhWk8
chr1	190429800	190430000	31_Acet3
chr1	190431400	190431600	31_Acet3
chr1	190432000	190432800	36_EnhWk1
chr1	190435800	190436000	36_EnhWk1
chr1	190438800	190439200	36_EnhWk1
chr1	190441000	190441400	36_EnhWk1
chr1	190442200	190443600	44_EnhWk8,35_Acet8
chr1	190445200	190447200	36_EnhWk1
chr1	190447800	190448000	36_EnhWk1
chr1	190449000	190449200	36_EnhWk1
chr1	190449800	190450000	36_EnhWk1
chr1	190450200	190450400	36_EnhWk1
chr1	190451200	190451600	44_EnhWk8
chr1	190452400	190453000	35_Acet8,30_Acet2
chr1	190453200	190453600	35_Acet8
chr1	190454600	190454800	30_Acet2
chr1	190459400	190460200	36_EnhWk1
chr1	190462400	190463600	36_EnhWk1
chr1	190464200	190465400	36_EnhWk1,62_EnhA15_a,36_EnhWk1
chr1	190465600	190466200	36_EnhWk1
chr1	190467000	190473800	36_EnhWk1,51_EnhA6_d,36_EnhWk1,44_EnhWk8,36_EnhWk1,44_EnhWk8,36_EnhWk1,44_EnhWk8,62_EnhA15_a,51_EnhA6_d,62_EnhA15_a,44_EnhWk8,64_EnhA19
chr1	190474200	190477200	90_BivProm3_a
chr1	190477400	190479600	90_BivProm3_a,97_PromF5_b,90_BivProm3_a
chr1	190482000	190482200	31_Acet3
chr1	190484000	190484400	44_EnhWk8
chr1	190487200	190487400	31_Acet3
chr1	190511400	190512200	36_EnhWk1,44_EnhWk8,36_EnhWk1
chr1	190538600	190538800	36_EnhWk1
chr1	190539000	190540600	36_EnhWk1,44_EnhWk8,36_EnhWk1
chr1	190551400	190552600	44_EnhWk8
chr1	190578000	190578200	36_EnhWk1
chr1	190579000	190580600	36_EnhWk1,51_EnhA6_d,92_BivProm4,65_TxEnh1,36_EnhWk1
chr1	190584400	190584600	31_Acet3
chr1	190596400	190597600	62_EnhA15_a,36_EnhWk1
chr1	190597800	190598200	62_EnhA15_a
chr1	190679200	190680600	35_Acet8,36_EnhWk1
chr1	190706600	190706800	31_Acet3
chr1	190718200	190718800	40_EnhWk5_b
chr1	190747200	190748400	36_EnhWk1,38_EnhWk4,36_EnhWk1
chr1	190754200	190755800	38_EnhWk4,40_EnhWk5_b,36_EnhWk1,62_EnhA15_a
chr1	190757400	190758600	40_EnhWk5_b,59_EnhA11_e,40_EnhWk5_b
chr1	190759200	190760600	40_EnhWk5_b,59_EnhA11_e,40_EnhWk5_b
chr1	190777400	190779000	36_EnhWk1,51_EnhA6_d,36_EnhWk1
chr1	190779200	190779400	36_EnhWk1
chr1	190849200	190850200	36_EnhWk1,44_EnhWk8,36_EnhWk1
chr1	190890600	190891200	36_EnhWk1
chr1	190903800	190905000	36_EnhWk1,32_Acet6,36_EnhWk1
chr1	190906400	190906800	36_EnhWk1
chr1	190935600	190937200	44_EnhWk8,36_EnhWk1,44_EnhWk8
chr1	190939200	190939400	36_EnhWk1
chr1	190949600	190950800	36_EnhWk1,44_EnhWk8,36_EnhWk1
chr1	190952200	190952600	44_EnhWk8
chr1	190957000	190957600	36_EnhWk1
chr1	190976000	190976200	40_EnhWk5_b
chr1	191022200	191022800	36_EnhWk1
chr1	191023000	191024200	36_EnhWk1,38_EnhWk4
chr1	191065600	191065800	40_EnhWk5_b
chr1	191123400	191123800	31_Acet3
chr1	191134400	191136400	36_EnhWk1,32_Acet6,64_EnhA19,32_Acet6,36_EnhWk1
chr1	191154800	191155400	44_EnhWk8
chr1	191156400	191157800	40_EnhWk5_b
chr1	191163400	191164200	36_EnhWk1
chr1	191165000	191165200	40_EnhWk5_b
chr1	191167200	191167600	40_EnhWk5_b
chr1	191171000	191171200	31_Acet3
chr1	191171600	191173200	40_EnhWk5_b,59_EnhA11_e,40_EnhWk5_b
chr1	191173400	191176400	40_EnhWk5_b,58_EnhA11_d,55_EnhA11_a,58_EnhA11_d,42_EnhWk7_a,40_EnhWk5_b,36_EnhWk1
chr1	191192200	191192400	31_Acet3
chr1	191205800	191207400	40_EnhWk5_b
chr1	191211000	191211200	31_Acet3
chr1	191259800	191262200	40_EnhWk5_b,59_EnhA11_e,55_EnhA11_a,59_EnhA11_e,40_EnhWk5_b
chr1	191263000	191263400	40_EnhWk5_b
chr1	191290600	191291000	44_EnhWk8
chr1	191320000	191320200	36_EnhWk1
chr1	191337800	191338800	36_EnhWk1
chr1	191339200	191340000	36_EnhWk1
chr1	191343800	191344000	36_EnhWk1
chr1	191362000	191362200	31_Acet3
chr1	191369400	191370600	44_EnhWk8,36_EnhWk1,44_EnhWk8
chr1	191371400	191371600	36_EnhWk1
chr1	191380200	191380600	44_EnhWk8
chr1	191405400	191405800	36_EnhWk1
chr1	191453400	191453600	38_EnhWk4
chr1	191454400	191454600	31_Acet3
chr1	191458200	191459000	36_EnhWk1
chr1	191460200	191460600	36_EnhWk1
chr1	191484000	191484200	40_EnhWk5_b
chr1	191491400	191492800	51_EnhA6_d,36_EnhWk1,51_EnhA6_d
chr1	191493000	191493200	36_EnhWk1
chr1	191498200	191499000	40_EnhWk5_b
chr1	191500400	191500600	36_EnhWk1
chr1	191503800	191504000	51_EnhA6_d
chr1	191519400	191520200	36_EnhWk1
chr1	191520400	191520800	36_EnhWk1
chr1	191521000	191521400	36_EnhWk1
chr1	191527200	191529200	36_EnhWk1,38_EnhWk4,36_EnhWk1
chr1	191530000	191531600	40_EnhWk5_b,59_EnhA11_e,40_EnhWk5_b
chr1	191533800	191534600	38_EnhWk4
chr1	191547000	191547400	36_EnhWk1
chr1	191547600	191547800	31_Acet3
chr1	191552000	191553200	36_EnhWk1,51_EnhA6_d,36_EnhWk1
chr1	191557800	191558400	36_EnhWk1
chr1	191571200	191571600	31_Acet3
chr1	191575000	191576600	36_EnhWk1,38_EnhWk4,65_TxEnh1,38_EnhWk4
chr1	191578600	191578800	36_EnhWk1
chr1	191579200	191579600	36_EnhWk1
chr1	191582000	191582800	40_EnhWk5_b
chr1	191590600	191591000	36_EnhWk1
chr1	191591600	191591800	31_Acet3
chr1	191592600	191594000	36_EnhWk1,38_EnhWk4,36_EnhWk1
chr1	191594800	191595200	36_EnhWk1
chr1	191600400	191601800	36_EnhWk1,38_EnhWk4,36_EnhWk1
chr1	191602000	191602600	36_EnhWk1
chr1	191607600	191608400	36_EnhWk1
chr1	191618200	191618800	36_EnhWk1
chr1	191640200	191640400	38_EnhWk4
chr1	191640600	191642400	36_EnhWk1,51_EnhA6_d,49_EnhA6_b,51_EnhA6_d,36_EnhWk1
chr1	191645200	191645600	36_EnhWk1
chr1	191650400	191651200	38_EnhWk4
chr1	191653000	191654200	36_EnhWk1
chr1	191662600	191663200	36_EnhWk1,40_EnhWk5_b,31_Acet3
chr1	191669600	191670200	36_EnhWk1
chr1	191674200	191676600	36_EnhWk1,32_Acet6,36_EnhWk1
chr1	191690600	191691600	36_EnhWk1
chr1	191695400	191696800	40_EnhWk5_b,65_TxEnh1,40_EnhWk5_b
chr1	191699000	191699200	31_Acet3
chr1	191702000	191702800	36_EnhWk1
chr1	191707200	191707400	36_EnhWk1
chr1	191707600	191708000	36_EnhWk1
chr1	191709000	191710000	36_EnhWk1
chr1	191714400	191715400	40_EnhWk5_b,44_EnhWk8,40_EnhWk5_b
chr1	191719200	191720200	36_EnhWk1
chr1	191721200	191721400	31_Acet3
chr1	191756800	191757000	36_EnhWk1
chr1	191757200	191757800	36_EnhWk1,31_Acet3,36_EnhWk1
chr1	191768800	191769200	31_Acet3
chr1	191771000	191772000	44_EnhWk8
chr1	191788800	191789000	44_EnhWk8
chr1	191795400	191795600	36_EnhWk1
chr1	191796000	191796200	31_Acet3
chr1	191805400	191806200	36_EnhWk1
chr1	191818400	191819200	36_EnhWk1,51_EnhA6_d,36_EnhWk1
chr1	191820800	191821200	51_EnhA6_d,36_EnhWk1
chr1	191822400	191824600	40_EnhWk5_b,65_TxEnh1,40_EnhWk5_b
chr1	191825200	191825400	40_EnhWk5_b
chr1	191826000	191826400	31_Acet3
chr1	191828800	191829800	31_Acet3,40_EnhWk5_b
chr1	191839600	191840800	36_EnhWk1,32_Acet6,35_Acet8
chr1	191841000	191841400	36_EnhWk1
chr1	191843800	191844600	36_EnhWk1
chr1	191851600	191852000	36_EnhWk1
chr1	191852200	191853200	35_Acet8
chr1	191853600	191853800	44_EnhWk8
chr1	191859800	191860000	31_Acet3
chr1	191874600	191874800	31_Acet3
chr1	191876400	191876600	36_EnhWk1
chr1	191881400	191881600	31_Acet3
chr1	191882400	191883600	40_EnhWk5_b
chr1	191886800	191887600	40_EnhWk5_b
chr1	191888000	191888200	40_EnhWk5_b
chr1	191888800	191890400	40_EnhWk5_b
chr1	191895400	191896200	36_EnhWk1,44_EnhWk8,36_EnhWk1
chr1	191896800	191897000	31_Acet3
chr1	191897400	191897800	35_Acet8
chr1	191901200	191901800	35_Acet8
chr1	191902000	191902400	35_Acet8
chr1	191903800	191906200	31_Acet3,36_EnhWk1
chr1	191906800	191907400	44_EnhWk8
chr1	191912400	191912800	36_EnhWk1
chr1	191913000	191914200	36_EnhWk1,51_EnhA6_d,36_EnhWk1
chr1	191914800	191915000	36_EnhWk1
chr1	191915200	191915800	36_EnhWk1
chr1	191953200	191954600	59_EnhA11_e,40_EnhWk5_b
chr1	191959000	191960600	36_EnhWk1
chr1	191962400	191965000	40_EnhWk5_b,59_EnhA11_e,55_EnhA11_a,58_EnhA11_d,59_EnhA11_e,40_EnhWk5_b
chr1	191969400	191969600	44_EnhWk8
chr1	191971000	191971800	36_EnhWk1,40_EnhWk5_b
chr1	191978200	191978600	40_EnhWk5_b
chr1	191993800	191994200	40_EnhWk5_b
chr1	192003600	192004000	36_EnhWk1
chr1	192004200	192004800	36_EnhWk1
chr1	192006000	192006400	40_EnhWk5_b
chr1	192010200	192011000	40_EnhWk5_b,60_EnhA11_f,40_EnhWk5_b
chr1	192029800	192030200	40_EnhWk5_b
chr1	192038400	192039600	55_EnhA11_a,59_EnhA11_e,30_Acet2,31_Acet3
chr1	192040800	192041200	51_EnhA6_d,49_EnhA6_b
chr1	192044600	192045600	40_EnhWk5_b,59_EnhA11_e,40_EnhWk5_b
chr1	192047800	192048200	40_EnhWk5_b
chr1	192048400	192048800	59_EnhA11_e,60_EnhA11_f
chr1	192049200	192049400	40_EnhWk5_b
chr1	192050400	192054800	36_EnhWk1,40_EnhWk5_b,58_EnhA11_d,59_EnhA11_e,40_EnhWk5_b,36_EnhWk1,51_EnhA6_d,36_EnhWk1,31_Acet3
chr1	192057000	192057200	36_EnhWk1
chr1	192059400	192060600	36_EnhWk1
chr1	192061800	192062200	35_Acet8
chr1	192064000	192064200	36_EnhWk1
chr1	192064400	192065800	36_EnhWk1,40_EnhWk5_b
chr1	192066400	192066600	31_Acet3
chr1	192067200	192068800	40_EnhWk5_b,64_EnhA19,40_EnhWk5_b
chr1	192070000	192070800	40_EnhWk5_b
chr1	192073000	192073400	40_EnhWk5_b,31_Acet3
chr1	192080600	192082000	36_EnhWk1,40_EnhWk5_b,36_EnhWk1
chr1	192084800	192085400	40_EnhWk5_b
chr1	192086600	192087000	40_EnhWk5_b
chr1	192087600	192088800	62_EnhA15_a,40_EnhWk5_b,62_EnhA15_a
chr1	192096600	192097000	36_EnhWk1
chr1	192100400	192101600	35_Acet8,62_EnhA15_a,35_Acet8,36_EnhWk1
chr1	192102000	192102200	31_Acet3
chr1	192103400	192106000	36_EnhWk1,40_EnhWk5_b,32_Acet6,40_EnhWk5_b
chr1	192108000	192108200	51_EnhA6_d
chr1	192108400	192108800	44_EnhWk8,51_EnhA6_d
chr1	192109200	192109600	36_EnhWk1
chr1	192110000	192110200	30_Acet2
chr1	192118600	192120000	36_EnhWk1,40_EnhWk5_b
chr1	192123400	192124000	40_EnhWk5_b
chr1	192125600	192127000	44_EnhWk8,40_EnhWk5_b,44_EnhWk8
chr1	192130200	192130600	40_EnhWk5_b
chr1	192131400	192132600	40_EnhWk5_b
chr1	192133200	192134200	36_EnhWk1
chr1	192138600	192139200	36_EnhWk1
chr1	192140000	192140200	36_EnhWk1
chr1	192140400	192140600	36_EnhWk1
chr1	192147200	192149600	40_EnhWk5_b,59_EnhA11_e,58_EnhA11_d,59_EnhA11_e,40_EnhWk5_b
chr1	192150600	192150800	31_Acet3
chr1	192151200	192152000	40_EnhWk5_b,44_EnhWk8
chr1	192152600	192152800	40_EnhWk5_b
chr1	192153000	192164600	40_EnhWk5_b,59_EnhA11_e,58_EnhA11_d,55_EnhA11_a,59_EnhA11_e,40_EnhWk5_b,58_EnhA11_d,55_EnhA11_a,56_EnhA11_b,55_EnhA11_a,56_EnhA11_b,47_EnhA3_b,56_EnhA11_b,47_EnhA3_b,56_EnhA11_b,55_EnhA11_a,57_EnhA11_c,60_EnhA11_f
chr1	192165600	192177200	60_EnhA11_f,58_EnhA11_d,55_EnhA11_a,57_EnhA11_c,56_EnhA11_b,57_EnhA11_c,55_EnhA11_a,56_EnhA11_b,57_EnhA11_c,56_EnhA11_b,57_EnhA11_c,59_EnhA11_e,55_EnhA11_a,56_EnhA11_b,57_EnhA11_c,55_EnhA11_a,57_EnhA11_c,55_EnhA11_a,60_EnhA11_f,59_EnhA11_e,55_EnhA11_a,59_EnhA11_e
chr1	192179000	192179400	55_EnhA11_a
chr1	192180600	192180800	74_TxEnh8
chr1	192183800	192184200	74_TxEnh8
chr1	192186800	192188400	40_EnhWk5_b,59_EnhA11_e,40_EnhWk5_b
chr1	192189200	192190400	40_EnhWk5_b,59_EnhA11_e,40_EnhWk5_b
chr1	192191000	192191400	40_EnhWk5_b
chr1	192194600	192195000	44_EnhWk8
chr1	192204400	192205200	40_EnhWk5_b,59_EnhA11_e,40_EnhWk5_b
chr1	192225200	192226800	40_EnhWk5_b,59_EnhA11_e,58_EnhA11_d,55_EnhA11_a,58_EnhA11_d,59_EnhA11_e,40_EnhWk5_b
chr1	192231600	192232000	31_Acet3
chr1	192233000	192233200	30_Acet2
chr1	192249200	192249400	31_Acet3
chr1	192249600	192250200	36_EnhWk1
chr1	192256800	192257600	40_EnhWk5_b
chr1	192259400	192261000	36_EnhWk1,40_EnhWk5_b,36_EnhWk1
chr1	192261600	192261800	36_EnhWk1
chr1	192262400	192266000	36_EnhWk1,40_EnhWk5_b,32_Acet6,59_EnhA11_e,40_EnhWk5_b
chr1	192267800	192268000	31_Acet3
chr1	192270000	192271200	36_EnhWk1,51_EnhA6_d,36_EnhWk1
chr1	192272600	192272800	36_EnhWk1
chr1	192273000	192274000	36_EnhWk1
chr1	192274600	192274800	40_EnhWk5_b
chr1	192276200	192276600	31_Acet3
chr1	192277000	192277200	40_EnhWk5_b
chr1	192278000	192278400	31_Acet3
chr1	192291200	192291600	36_EnhWk1
chr1	192311000	192311400	40_EnhWk5_b
chr1	192312000	192314200	40_EnhWk5_b,31_Acet3,40_EnhWk5_b,60_EnhA11_f,40_EnhWk5_b
chr1	192317000	192317400	36_EnhWk1
chr1	192318200	192318600	40_EnhWk5_b
chr1	192320400	192320600	40_EnhWk5_b
chr1	192321800	192324200	44_EnhWk8,40_EnhWk5_b,60_EnhA11_f,57_EnhA11_c,60_EnhA11_f,40_EnhWk5_b
chr1	192327600	192327800	31_Acet3
chr1	192331200	192331400	31_Acet3
chr1	192332600	192333000	31_Acet3
chr1	192335400	192335800	44_EnhWk8
chr1	192336000	192336800	31_Acet3,30_Acet2,44_EnhWk8
chr1	192337400	192337600	36_EnhWk1
chr1	192338000	192338200	44_EnhWk8
chr1	192342800	192344000	44_EnhWk8,36_EnhWk1
chr1	192347800	192348000	31_Acet3
chr1	192350400	192350600	30_Acet2
chr1	192357800	192358400	36_EnhWk1
chr1	192365000	192365200	31_Acet3
chr1	192371600	192372000	44_EnhWk8
chr1	192373400	192373800	30_Acet2,31_Acet3
chr1	192374000	192374200	44_EnhWk8
chr1	192378000	192378200	36_EnhWk1
chr1	192378400	192379200	36_EnhWk1,30_Acet2
chr1	192379600	192380000	44_EnhWk8
chr1	192387400	192388000	40_EnhWk5_b,30_Acet2
chr1	192389800	192390000	40_EnhWk5_b
chr1	192392000	192392400	40_EnhWk5_b
chr1	192395800	192396200	38_EnhWk4
chr1	192399200	192399600	62_EnhA15_a
chr1	192401400	192403600	36_EnhWk1,32_Acet6,65_TxEnh1,32_Acet6,35_Acet8,36_EnhWk1,62_EnhA15_a
chr1	192406800	192407800	36_EnhWk1
chr1	192416400	192417000	36_EnhWk1
chr1	192420200	192420400	31_Acet3
chr1	192424600	192424800	30_Acet2
chr1	192426000	192426200	31_Acet3
chr1	192435000	192435200	31_Acet3
chr1	192435800	192436200	44_EnhWk8,36_EnhWk1
chr1	192436400	192437000	44_EnhWk8
chr1	192438200	192440200	36_EnhWk1,30_Acet2,36_EnhWk1,32_Acet6,36_EnhWk1
chr1	192441400	192442000	36_EnhWk1,40_EnhWk5_b
chr1	192442200	192444400	31_Acet3,36_EnhWk1,32_Acet6,36_EnhWk1,32_Acet6,36_EnhWk1
chr1	192444600	192446400	36_EnhWk1,38_EnhWk4,65_TxEnh1,92_BivProm4,65_TxEnh1,40_EnhWk5_b
chr1	192446600	192447000	31_Acet3
chr1	192447200	192448200	44_EnhWk8,36_EnhWk1
chr1	192450800	192451600	36_EnhWk1
chr1	192452800	192454200	36_EnhWk1,40_EnhWk5_b,32_Acet6,36_EnhWk1
chr1	192459000	192459400	31_Acet3
chr1	192461400	192461600	30_Acet2
chr1	192461800	192462000	30_Acet2
chr1	192463000	192463200	31_Acet3
chr1	192463800	192464200	30_Acet2,40_EnhWk5_b
chr1	192470000	192470200	30_Acet2
chr1	192470800	192471200	31_Acet3
chr1	192474200	192474600	40_EnhWk5_b,65_TxEnh1
chr1	192474800	192475000	40_EnhWk5_b
chr1	192475400	192478400	31_Acet3,40_EnhWk5_b,59_EnhA11_e,34_Acet7_b,59_EnhA11_e,40_EnhWk5_b,65_TxEnh1,32_Acet6
chr1	192479200	192479600	40_EnhWk5_b
chr1	192480000	192480400	30_Acet2
chr1	192485400	192493400	33_Acet7_a,34_Acet7_b,33_Acet7_a,32_Acet6,36_EnhWk1,32_Acet6,33_Acet7_a,65_TxEnh1,34_Acet7_b,33_Acet7_a,34_Acet7_b,65_TxEnh1,32_Acet6,36_EnhWk1,32_Acet6,36_EnhWk1
chr1	192494600	192498200	31_Acet3,36_EnhWk1,32_Acet6,36_EnhWk1
chr1	192506800	192507400	40_EnhWk5_b
chr1	192508400	192508600	31_Acet3
chr1	192509000	192525800	40_EnhWk5_b,36_EnhWk1,32_Acet6,36_EnhWk1,35_Acet8,36_EnhWk1,32_Acet6,40_EnhWk5_b,59_EnhA11_e,34_Acet7_b,55_EnhA11_a,34_Acet7_b,46_EnhA3_a,55_EnhA11_a,59_EnhA11_e,58_EnhA11_d,34_Acet7_b,59_EnhA11_e,65_TxEnh1,39_EnhWk5_a,41_EnhWk6,53_EnhA8_b,46_EnhA3_a,53_EnhA8_b,52_EnhA8_a,67_TxEnh2_b,59_EnhA11_e,40_EnhWk5_b,59_EnhA11_e,58_EnhA11_d,40_EnhWk5_b,58_EnhA11_d,59_EnhA11_e,32_Acet6,65_TxEnh1,34_Acet7_b,32_Acet6,36_EnhWk1
chr1	192526200	192531800	31_Acet3,59_EnhA11_e,40_EnhWk5_b,65_TxEnh1,33_Acet7_a,34_Acet7_b,45_EnhA1,46_EnhA3_a,34_Acet7_b,66_TxEnh2_a,50_EnhA6_c,51_EnhA6_d
chr1	192533400	192537400	32_Acet6,33_Acet7_a,32_Acet6,36_EnhWk1,65_TxEnh1,40_EnhWk5_b,62_EnhA15_a
chr1	192537800	192548400	39_EnhWk5_a,41_EnhWk6,53_EnhA8_b,66_TxEnh2_a,65_TxEnh1,61_EnhA14,65_TxEnh1,40_EnhWk5_b,36_EnhWk1,31_Acet3,62_EnhA15_a,40_EnhWk5_b,65_TxEnh1,58_EnhA11_d,40_EnhWk5_b,59_EnhA11_e,34_Acet7_b,46_EnhA3_a,58_EnhA11_d,46_EnhA3_a,58_EnhA11_d,65_TxEnh1,40_EnhWk5_b,65_TxEnh1,59_EnhA11_e,40_EnhWk5_b
chr1	192548600	192556000	40_EnhWk5_b,59_EnhA11_e,58_EnhA11_d,59_EnhA11_e,58_EnhA11_d,55_EnhA11_a,34_Acet7_b,46_EnhA3_a,56_EnhA11_b,55_EnhA11_a,58_EnhA11_d,60_EnhA11_f,57_EnhA11_c,58_EnhA11_d,65_TxEnh1,40_EnhWk5_b,59_EnhA11_e,40_EnhWk5_b,59_EnhA11_e,40_EnhWk5_b
chr1	192556600	192561800	36_EnhWk1,32_Acet6,36_EnhWk1,32_Acet6,34_Acet7_b,65_TxEnh1,34_Acet7_b,33_Acet7_a,32_Acet6,40_EnhWk5_b,59_EnhA11_e
chr1	192562000	192563800	40_EnhWk5_b,59_EnhA11_e,40_EnhWk5_b,31_Acet3
chr1	192564000	192564600	63_EnhA15_b,62_EnhA15_a,63_EnhA15_b
chr1	192564800	192568600	40_EnhWk5_b,39_EnhWk5_a,58_EnhA11_d,59_EnhA11_e,57_EnhA11_c,60_EnhA11_f,58_EnhA11_d,39_EnhWk5_a,40_EnhWk5_b
chr1	192569000	192569200	40_EnhWk5_b
chr1	192571000	192582200	39_EnhWk5_a,41_EnhWk6,39_EnhWk5_a,41_EnhWk6,39_EnhWk5_a,58_EnhA11_d,66_TxEnh2_a,58_EnhA11_d,53_EnhA8_b,58_EnhA11_d,53_EnhA8_b,54_EnhA9,53_EnhA8_b,46_EnhA3_a,43_EnhWk7_b,46_EnhA3_a,34_Acet7_b,46_EnhA3_a,34_Acet7_b,53_EnhA8_b,34_Acet7_b,58_EnhA11_d,34_Acet7_b,58_EnhA11_d,59_EnhA11_e,40_EnhWk5_b,31_Acet3
chr1	192582800	192585600	36_EnhWk1
chr1	192586000	192590800	31_Acet3,62_EnhA15_a,36_EnhWk1,62_EnhA15_a,32_Acet6,36_EnhWk1,32_Acet6,36_EnhWk1
chr1	192591000	192591200	31_Acet3
chr1	192591400	192594200	31_Acet3,36_EnhWk1,32_Acet6,59_EnhA11_e,40_EnhWk5_b
chr1	192596600	192596800	40_EnhWk5_b
chr1	192598600	192617200	40_EnhWk5_b,59_EnhA11_e,58_EnhA11_d,59_EnhA11_e,40_EnhWk5_b,42_EnhWk7_a,40_EnhWk5_b,59_EnhA11_e,58_EnhA11_d,40_EnhWk5_b,42_EnhWk7_a,40_EnhWk5_b,59_EnhA11_e,42_EnhWk7_a,40_EnhWk5_b,42_EnhWk7_a,40_EnhWk5_b,58_EnhA11_d,67_TxEnh2_b,52_EnhA8_a,67_TxEnh2_b,52_EnhA8_a,67_TxEnh2_b,58_EnhA11_d,40_EnhWk5_b,58_EnhA11_d,42_EnhWk7_a,40_EnhWk5_b,42_EnhWk7_a,40_EnhWk5_b,31_Acet3,40_EnhWk5_b,42_EnhWk7_a,40_EnhWk5_b,42_EnhWk7_a,40_EnhWk5_b
chr1	192617600	192617800	40_EnhWk5_b
chr1	192620000	192620800	40_EnhWk5_b
chr1	192624800	192643200	40_EnhWk5_b,42_EnhWk7_a,43_EnhWk7_b,42_EnhWk7_a,58_EnhA11_d,42_EnhWk7_a,40_EnhWk5_b,42_EnhWk7_a
chr1	192643600	192644000	42_EnhWk7_a
chr1	192644800	192645200	42_EnhWk7_a
chr1	192646400	192646600	42_EnhWk7_a
chr1	192647200	192647400	42_EnhWk7_a
chr1	192648800	192649400	30_Acet2,42_EnhWk7_a
chr1	192649600	192650200	42_EnhWk7_a
chr1	192650400	192651600	42_EnhWk7_a,40_EnhWk5_b,60_EnhA11_f,40_EnhWk5_b
chr1	192652200	192652400	30_Acet2
chr1	192654600	192655200	32_Acet6
chr1	192668200	192669000	30_Acet2
chr1	192673600	192673800	30_Acet2
chr1	192674600	192675000	31_Acet3,30_Acet2
chr1	192675600	192675800	36_EnhWk1
chr1	192676200	192677000	36_EnhWk1,44_EnhWk8,36_EnhWk1
chr1	192677400	192678400	31_Acet3,36_EnhWk1
chr1	192682000	192682800	36_EnhWk1,62_EnhA15_a,36_EnhWk1
chr1	192690800	192691800	36_EnhWk1,44_EnhWk8,36_EnhWk1
chr1	192694800	192695200	31_Acet3
chr1	192696200	192696600	31_Acet3
chr1	192697200	192697800	31_Acet3
chr1	192698000	192704800	40_EnhWk5_b,60_EnhA11_f,57_EnhA11_c,73_TxEnh7,57_EnhA11_c,73_TxEnh7,57_EnhA11_c,34_Acet7_b,60_EnhA11_f,58_EnhA11_d,65_TxEnh1,40_EnhWk5_b,36_EnhWk1
chr1	192705400	192711200	40_EnhWk5_b,60_EnhA11_f,40_EnhWk5_b,60_EnhA11_f,57_EnhA11_c,56_EnhA11_b,57_EnhA11_c,60_EnhA11_f,65_TxEnh1,64_EnhA19,36_EnhWk1
chr1	192711600	192712000	40_EnhWk5_b,30_Acet2
chr1	192713400	192715000	40_EnhWk5_b,60_EnhA11_f,40_EnhWk5_b,30_Acet2
chr1	192721600	192725600	36_EnhWk1,32_Acet6,65_TxEnh1,32_Acet6,35_Acet8,36_EnhWk1,32_Acet6,36_EnhWk1
chr1	192726200	192727600	31_Acet3,36_EnhWk1,32_Acet6,36_EnhWk1
chr1	192728400	192731000	36_EnhWk1,33_Acet7_a,65_TxEnh1,36_EnhWk1
chr1	192731400	192732200	36_EnhWk1,38_EnhWk4,36_EnhWk1
chr1	192734400	192734800	31_Acet3
chr1	192735200	192735400	36_EnhWk1
chr1	192735600	192736000	36_EnhWk1
chr1	192736200	192736600	31_Acet3
chr1	192736800	192738200	36_EnhWk1
chr1	192738600	192738800	35_Acet8
chr1	192739200	192740200	35_Acet8
chr1	192742600	192742800	35_Acet8
chr1	192746000	192746400	31_Acet3
chr1	192747200	192748800	36_EnhWk1,40_EnhWk5_b,32_Acet6,58_EnhA11_d,59_EnhA11_e,40_EnhWk5_b,31_Acet3
chr1	192749000	192750200	36_EnhWk1,32_Acet6,36_EnhWk1
chr1	192754400	192754600	31_Acet3
chr1	192756600	192757600	30_Acet2,38_EnhWk4,30_Acet2,36_EnhWk1
chr1	192760800	192761400	36_EnhWk1
chr1	192762000	192765000	31_Acet3,36_EnhWk1,32_Acet6,35_Acet8,38_EnhWk4,35_Acet8
chr1	192765600	192765800	31_Acet3
chr1	192766000	192769800	32_Acet6,38_EnhWk4,30_Acet2,31_Acet3
chr1	192772800	192773200	31_Acet3
chr1	192776200	192776600	44_EnhWk8,35_Acet8
chr1	192776800	192778200	35_Acet8,31_Acet3
chr1	192783400	192784000	30_Acet2
chr1	192785000	192785800	38_EnhWk4
chr1	192786000	192787600	35_Acet8,38_EnhWk4,35_Acet8
chr1	192787800	192789200	32_Acet6,34_Acet7_b,91_BivProm3_b,34_Acet7_b,59_EnhA11_e,40_EnhWk5_b,30_Acet2
chr1	192789800	192791000	40_EnhWk5_b,31_Acet3
chr1	192792200	192792800	36_EnhWk1
chr1	192793400	192795200	44_EnhWk8,31_Acet3,44_EnhWk8,36_EnhWk1,31_Acet3
chr1	192795400	192798600	44_EnhWk8,40_EnhWk5_b,60_EnhA11_f,57_EnhA11_c,60_EnhA11_f,40_EnhWk5_b,59_EnhA11_e,60_EnhA11_f
chr1	192798800	192799200	31_Acet3
chr1	192799600	192799800	31_Acet3
chr1	192800200	192800400	36_EnhWk1
chr1	192800600	192802000	36_EnhWk1
chr1	192802400	192802600	40_EnhWk5_b
chr1	192803600	192803800	38_EnhWk4
chr1	192804400	192811000	40_EnhWk5_b,60_EnhA11_f,57_EnhA11_c,66_TxEnh2_a,56_EnhA11_b,47_EnhA3_b,54_EnhA9,100_TSS1,54_EnhA9,98_PromF6,94_PromF3,95_PromF4,100_TSS1,95_PromF4,94_PromF3,98_PromF6,100_TSS1,98_PromF6,47_EnhA3_b
chr1	192811200	192811400	56_EnhA11_b
chr1	192812000	192818200	68_TxEnh3,56_EnhA11_b,57_EnhA11_c,56_EnhA11_b,57_EnhA11_c,56_EnhA11_b,57_EnhA11_c,60_EnhA11_f,57_EnhA11_c,56_EnhA11_b,57_EnhA11_c,59_EnhA11_e
chr1	192821200	192822600	40_EnhWk5_b,60_EnhA11_f,57_EnhA11_c,40_EnhWk5_b,31_Acet3
chr1	192822800	192823200	31_Acet3
chr1	192824200	192825200	40_EnhWk5_b,59_EnhA11_e,40_EnhWk5_b
chr1	192826000	192828200	30_Acet2,32_Acet6,36_EnhWk1
chr1	192830200	192830400	31_Acet3
chr1	192830600	192836000	59_EnhA11_e,40_EnhWk5_b,60_EnhA11_f,64_EnhA19,32_Acet6,35_Acet8,31_Acet3,35_Acet8,32_Acet6,65_TxEnh1,32_Acet6,36_EnhWk1,32_Acet6,36_EnhWk1
chr1	192836800	192837000	31_Acet3
chr1	192837800	192838200	44_EnhWk8
chr1	192838400	192840800	44_EnhWk8,35_Acet8,44_EnhWk8
chr1	192844200	192844600	30_Acet2,31_Acet3
chr1	192846000	192846400	31_Acet3
chr1	192846800	192848200	44_EnhWk8
chr1	192848600	192852600	60_EnhA11_f,40_EnhWk5_b,31_Acet3,60_EnhA11_f,35_Acet8,36_EnhWk1
chr1	192855200	192855400	31_Acet3
chr1	192855600	192855800	31_Acet3
chr1	192858400	192859400	40_EnhWk5_b,31_Acet3
chr1	192860600	192862800	59_EnhA11_e,62_EnhA15_a,36_EnhWk1,62_EnhA15_a,36_EnhWk1
chr1	192863200	192864000	36_EnhWk1,31_Acet3
chr1	192865600	192867000	31_Acet3,59_EnhA11_e,57_EnhA11_c,60_EnhA11_f
chr1	192867200	192867600	40_EnhWk5_b,60_EnhA11_f
chr1	192867800	192871000	40_EnhWk5_b,60_EnhA11_f,56_EnhA11_b,57_EnhA11_c,60_EnhA11_f,40_EnhWk5_b
chr1	192872400	192881400	40_EnhWk5_b,60_EnhA11_f,57_EnhA11_c,56_EnhA11_b,57_EnhA11_c,60_EnhA11_f,57_EnhA11_c,56_EnhA11_b,57_EnhA11_c,59_EnhA11_e,31_Acet3
chr1	192882400	192882800	31_Acet3
chr1	192883200	192883600	31_Acet3
chr1	192884000	192887000	40_EnhWk5_b,36_EnhWk1,40_EnhWk5_b,59_EnhA11_e,40_EnhWk5_b,31_Acet3
chr1	192887200	192889600	44_EnhWk8,40_EnhWk5_b,60_EnhA11_f,40_EnhWk5_b
chr1	192890200	192890400	36_EnhWk1
chr1	192891600	192891800	60_EnhA11_f
chr1	192892600	192894000	36_EnhWk1,32_Acet6,36_EnhWk1
chr1	192896200	192896600	40_EnhWk5_b
chr1	192899600	192899800	31_Acet3
chr1	192900000	192900200	31_Acet3
chr1	192901200	192910000	36_EnhWk1,30_Acet2,36_EnhWk1,32_Acet6,36_EnhWk1,32_Acet6,64_EnhA19,36_EnhWk1,32_Acet6,59_EnhA11_e,34_Acet7_b,46_EnhA3_a,55_EnhA11_a,34_Acet7_b,55_EnhA11_a,59_EnhA11_e,36_EnhWk1,32_Acet6,36_EnhWk1,32_Acet6,59_EnhA11_e,55_EnhA11_a,56_EnhA11_b,55_EnhA11_a,57_EnhA11_c,56_EnhA11_b,55_EnhA11_a,59_EnhA11_e,36_EnhWk1,31_Acet3,30_Acet2
chr1	192910400	192911400	60_EnhA11_f,40_EnhWk5_b,30_Acet2
chr1	192912600	192916600	63_EnhA15_b,36_EnhWk1,64_EnhA19,32_Acet6,65_TxEnh1,59_EnhA11_e,63_EnhA15_b,36_EnhWk1,40_EnhWk5_b,59_EnhA11_e
chr1	192917200	192919400	31_Acet3,40_EnhWk5_b,36_EnhWk1,62_EnhA15_a
chr1	192919600	192921000	36_EnhWk1,62_EnhA15_a,36_EnhWk1
chr1	192921800	192922600	36_EnhWk1
chr1	192925600	192925800	36_EnhWk1
chr1	192926000	192930200	59_EnhA11_e,55_EnhA11_a,59_EnhA11_e,51_EnhA6_d,59_EnhA11_e,40_EnhWk5_b
chr1	192930600	192931400	44_EnhWk8,30_Acet2,44_EnhWk8
chr1	192933600	192943800	40_EnhWk5_b,60_EnhA11_f,57_EnhA11_c,56_EnhA11_b,55_EnhA11_a,57_EnhA11_c,55_EnhA11_a,56_EnhA11_b,57_EnhA11_c,56_EnhA11_b,55_EnhA11_a,60_EnhA11_f
chr1	192944400	192946400	40_EnhWk5_b,59_EnhA11_e,55_EnhA11_a,59_EnhA11_e,40_EnhWk5_b
chr1	192946600	192947000	31_Acet3
chr1	192948400	192948800	31_Acet3
chr1	192949400	192949800	31_Acet3
chr1	192950000	192950200	30_Acet2
chr1	192950800	192956600	40_EnhWk5_b,59_EnhA11_e,58_EnhA11_d,57_EnhA11_c,56_EnhA11_b,57_EnhA11_c,56_EnhA11_b,57_EnhA11_c,60_EnhA11_f,40_EnhWk5_b,60_EnhA11_f,57_EnhA11_c,56_EnhA11_b,57_EnhA11_c,56_EnhA11_b,57_EnhA11_c,60_EnhA11_f
chr1	192958800	192959000	36_EnhWk1
chr1	192959200	192959400	36_EnhWk1
chr1	192959600	192960400	40_EnhWk5_b,59_EnhA11_e,40_EnhWk5_b
chr1	192961600	192961800	31_Acet3
chr1	192962800	192963400	40_EnhWk5_b
chr1	192963600	192963800	31_Acet3
chr1	192965000	192965200	31_Acet3
chr1	192966000	192966200	40_EnhWk5_b
chr1	192967200	192969800	40_EnhWk5_b,60_EnhA11_f,57_EnhA11_c,60_EnhA11_f,59_EnhA11_e,32_Acet6,62_EnhA15_a,40_EnhWk5_b,59_EnhA11_e,40_EnhWk5_b
chr1	192970600	192970800	62_EnhA15_a
chr1	192971800	192972000	62_EnhA15_a
chr1	192972800	192975200	36_EnhWk1,32_Acet6,36_EnhWk1,32_Acet6,61_EnhA14,32_Acet6,36_EnhWk1
chr1	192976600	192976800	44_EnhWk8
chr1	192977200	192977800	62_EnhA15_a,44_EnhWk8
chr1	192978000	192978600	44_EnhWk8,62_EnhA15_a
chr1	192979000	192979600	62_EnhA15_a
chr1	192980000	192980400	35_Acet8,31_Acet3
chr1	192980600	192981200	35_Acet8,36_EnhWk1
chr1	192982800	192986000	40_EnhWk5_b,60_EnhA11_f,57_EnhA11_c,60_EnhA11_f,40_EnhWk5_b
chr1	192988400	192988600	71_TxEnh5
chr1	192990800	192993600	35_Acet8
chr1	192997200	192999200	60_EnhA11_f,57_EnhA11_c,40_EnhWk5_b
chr1	193007000	193013600	63_EnhA15_b,62_EnhA15_a,63_EnhA15_b,62_EnhA15_a,40_EnhWk5_b,55_EnhA11_a,59_EnhA11_e,40_EnhWk5_b,59_EnhA11_e,62_EnhA15_a,40_EnhWk5_b,60_EnhA11_f,57_EnhA11_c,56_EnhA11_b,57_EnhA11_c,60_EnhA11_f
chr1	193014000	193014200	65_TxEnh1
chr1	193018400	193020200	60_EnhA11_f,68_TxEnh3,60_EnhA11_f,57_EnhA11_c,60_EnhA11_f
chr1	193025200	193025600	74_TxEnh8
chr1	193031200	193032200	40_EnhWk5_b
chr1	193036200	193037600	63_EnhA15_b,65_TxEnh1,63_EnhA15_b,65_TxEnh1
chr1	193043400	193043600	74_TxEnh8
chr1	193047600	193047800	74_TxEnh8
chr1	193052200	193052400	65_TxEnh1
chr1	193052600	193052800	65_TxEnh1
chr1	193053000	193053600	65_TxEnh1
chr1	193054200	193054400	65_TxEnh1
chr1	193055400	193055600	65_TxEnh1
chr1	193056200	193062800	65_TxEnh1,66_TxEnh2_a,99_PromF7,98_PromF6,94_PromF3,95_PromF4,94_PromF3,98_PromF6,99_PromF7,66_TxEnh2_a,39_EnhWk5_a,66_TxEnh2_a,65_TxEnh1,66_TxEnh2_a
chr1	193063200	193065800	65_TxEnh1,59_EnhA11_e,66_TxEnh2_a,65_TxEnh1,40_EnhWk5_b,65_TxEnh1
chr1	193066000	193067800	39_EnhWk5_a,66_TxEnh2_a,39_EnhWk5_a,42_EnhWk7_a,65_TxEnh1
chr1	193068000	193068200	66_TxEnh2_a
chr1	193068600	193068800	65_TxEnh1
chr1	193069800	193071000	72_TxEnh6,43_EnhWk7_b,53_EnhA8_b,46_EnhA3_a,66_TxEnh2_a
chr1	193071200	193071600	72_TxEnh6,66_TxEnh2_a
chr1	193094000	193094800	68_TxEnh3
chr1	193101800	193102400	40_EnhWk5_b,60_EnhA11_f
chr1	193102600	193106800	60_EnhA11_f,67_TxEnh2_b,99_PromF7,98_PromF6,94_PromF3,95_PromF4,94_PromF3,98_PromF6,73_TxEnh7,57_EnhA11_c,60_EnhA11_f,40_EnhWk5_b
chr1	193110200	193116600	60_EnhA11_f,57_EnhA11_c,73_TxEnh7,47_EnhA3_b,56_EnhA11_b,57_EnhA11_c,60_EnhA11_f,65_TxEnh1,33_Acet7_a,34_Acet7_b,61_EnhA14,63_EnhA15_b
chr1	193117000	193117200	31_Acet3
chr1	193117600	193117800	31_Acet3
chr1	193118800	193119400	40_EnhWk5_b,65_TxEnh1,40_EnhWk5_b
chr1	193120600	193126600	40_EnhWk5_b,65_TxEnh1,99_PromF7,98_PromF6,94_PromF3,95_PromF4,100_TSS1,95_PromF4,94_PromF3,98_PromF6,99_PromF7,66_TxEnh2_a,72_TxEnh6,68_TxEnh3
chr1	193126800	193127200	72_TxEnh6
chr1	193128200	193128600	72_TxEnh6
chr1	193132400	193132600	72_TxEnh6
chr1	193156200	193156400	74_TxEnh8
chr1	193156600	193157000	74_TxEnh8
chr1	193157400	193157600	74_TxEnh8
chr1	193160600	193161400	39_EnhWk5_a,66_TxEnh2_a
chr1	193166200	193166400	74_TxEnh8
chr1	193175600	193176200	65_TxEnh1
chr1	193176400	193176600	65_TxEnh1
chr1	193177200	193177400	31_Acet3
chr1	193177600	193191200	39_EnhWk5_a,66_TxEnh2_a,65_TxEnh1,66_TxEnh2_a,65_TxEnh1,38_EnhWk4,65_TxEnh1,50_EnhA6_c,65_TxEnh1,50_EnhA6_c,65_TxEnh1,66_TxEnh2_a,65_TxEnh1,66_TxEnh2_a,65_TxEnh1,92_BivProm4,65_TxEnh1,92_BivProm4,45_EnhA1,97_PromF5_b,93_PromF2,45_EnhA1,66_TxEnh2_a,65_TxEnh1,50_EnhA6_c,65_TxEnh1,50_EnhA6_c,65_TxEnh1,50_EnhA6_c,65_TxEnh1
chr1	193195800	193196400	40_EnhWk5_b,65_TxEnh1
chr1	193196600	193196800	40_EnhWk5_b
chr1	193200800	193201600	65_TxEnh1
chr1	193201800	193202000	65_TxEnh1
chr1	193211400	193211800	43_EnhWk7_b
chr1	193212400	193213000	74_TxEnh8
chr1	193220800	193222600	65_TxEnh1,50_EnhA6_c,65_TxEnh1,51_EnhA6_d,50_EnhA6_c,65_TxEnh1
chr1	193240600	193241200	39_EnhWk5_a
chr1	193241400	193241600	74_TxEnh8
chr1	193260000	193260400	61_EnhA14
chr1	193266800	193267000	31_Acet3
chr1	193270200	193271600	40_EnhWk5_b,42_EnhWk7_a,40_EnhWk5_b
chr1	193277200	193277400	31_Acet3
chr1	193280000	193280400	31_Acet3
chr1	193281000	193281200	36_EnhWk1
chr1	193282400	193282600	31_Acet3
chr1	193282800	193285000	44_EnhWk8,39_EnhWk5_a
chr1	193286600	193287000	31_Acet3
chr1	193288000	193288400	31_Acet3
chr1	193288800	193289600	36_EnhWk1
chr1	193293800	193294000	44_EnhWk8
chr1	193294600	193295000	31_Acet3
chr1	193298400	193298600	31_Acet3
chr1	193298800	193300000	31_Acet3,40_EnhWk5_b,31_Acet3
chr1	193302000	193302800	40_EnhWk5_b
chr1	193304800	193305400	31_Acet3,30_Acet2,31_Acet3
chr1	193306600	193307000	31_Acet3
chr1	193308600	193309000	62_EnhA15_a
chr1	193309600	193309800	62_EnhA15_a
chr1	193310000	193314800	62_EnhA15_a,39_EnhWk5_a,62_EnhA15_a,31_Acet3
chr1	193317000	193317200	30_Acet2
chr1	193320600	193322800	36_EnhWk1,32_Acet6
chr1	193335000	193337000	36_EnhWk1,32_Acet6,36_EnhWk1
chr1	193337200	193339000	35_Acet8,32_Acet6,36_EnhWk1
chr1	193339200	193340000	35_Acet8,36_EnhWk1,31_Acet3
chr1	193340800	193342400	31_Acet3,36_EnhWk1,38_EnhWk4,36_EnhWk1,32_Acet6
chr1	193342800	193343200	30_Acet2,31_Acet3
chr1	193345200	193345600	31_Acet3
chr1	193346000	193347200	36_EnhWk1,62_EnhA15_a,36_EnhWk1,38_EnhWk4
chr1	193348000	193351200	36_EnhWk1,38_EnhWk4,65_TxEnh1,51_EnhA6_d,38_EnhWk4,36_EnhWk1
chr1	193351400	193351600	62_EnhA15_a
chr1	193352400	193352600	31_Acet3
chr1	193354000	193354400	31_Acet3
chr1	193354800	193357400	62_EnhA15_a,63_EnhA15_b,65_TxEnh1,61_EnhA14,34_Acet7_b,59_EnhA11_e,62_EnhA15_a,36_EnhWk1,62_EnhA15_a,36_EnhWk1
chr1	193358200	193358600	36_EnhWk1,44_EnhWk8
chr1	193359800	193360000	30_Acet2
chr1	193365000	193365200	31_Acet3
chr1	193366400	193367000	31_Acet3
chr1	193367800	193369400	39_EnhWk5_a,41_EnhWk6,53_EnhA8_b,41_EnhWk6,39_EnhWk5_a
chr1	193369600	193369800	31_Acet3
chr1	193373000	193373400	31_Acet3
chr1	193375000	193375200	31_Acet3
chr1	193375400	193375600	31_Acet3
chr1	193376200	193376600	31_Acet3
chr1	193378400	193378600	63_EnhA15_b
chr1	193379200	193379800	62_EnhA15_a,31_Acet3
chr1	193381400	193381600	31_Acet3
chr1	193386800	193387200	31_Acet3
chr1	193394400	193394800	36_EnhWk1
chr1	193395200	193397800	35_Acet8,36_EnhWk1
chr1	193401200	193401400	30_Acet2
chr1	193402600	193403800	40_EnhWk5_b,65_TxEnh1,63_EnhA15_b
chr1	193404600	193404800	31_Acet3
chr1	193405000	193405200	62_EnhA15_a
chr1	193406400	193407600	39_EnhWk5_a,66_TxEnh2_a,39_EnhWk5_a
chr1	193408000	193409800	62_EnhA15_a,32_Acet6,33_Acet7_a,92_BivProm4,33_Acet7_a,65_TxEnh1
chr1	193410800	193413800	40_EnhWk5_b,39_EnhWk5_a,41_EnhWk6,39_EnhWk5_a,30_Acet2,31_Acet3
chr1	193415000	193419800	40_EnhWk5_b,39_EnhWk5_a,40_EnhWk5_b,39_EnhWk5_a,41_EnhWk6,53_EnhA8_b,98_PromF6,100_TSS1,99_PromF7,66_TxEnh2_a,39_EnhWk5_a,40_EnhWk5_b
chr1	193421400	193422000	38_EnhWk4,62_EnhA15_a,31_Acet3
chr1	193424000	193424200	31_Acet3
chr1	193425200	193425600	31_Acet3
chr1	193426000	193426200	44_EnhWk8
chr1	193426600	193426800	31_Acet3
chr1	193427600	193428200	39_EnhWk5_a
chr1	193430600	193431800	36_EnhWk1,62_EnhA15_a,36_EnhWk1,62_EnhA15_a,63_EnhA15_b
chr1	193437800	193439600	39_EnhWk5_a,40_EnhWk5_b
chr1	193442000	193442200	30_Acet2
chr1	193442400	193442600	30_Acet2
chr1	193443600	193443800	31_Acet3
chr1	193447800	193450600	40_EnhWk5_b,39_EnhWk5_a,41_EnhWk6,42_EnhWk7_a,40_EnhWk5_b
chr1	193450800	193451400	40_EnhWk5_b,59_EnhA11_e
chr1	193451600	193451800	31_Acet3
chr1	193452200	193452600	31_Acet3
chr1	193454400	193454800	40_EnhWk5_b
chr1	193455400	193465600	40_EnhWk5_b,39_EnhWk5_a,65_TxEnh1,39_EnhWk5_a,40_EnhWk5_b,39_EnhWk5_a,41_EnhWk6,39_EnhWk5_a,41_EnhWk6,53_EnhA8_b,66_TxEnh2_a,39_EnhWk5_a,40_EnhWk5_b,51_EnhA6_d,31_Acet3,40_EnhWk5_b
chr1	193466400	193466800	31_Acet3
chr1	193470600	193471000	31_Acet3
chr1	193471600	193483000	36_EnhWk1,62_EnhA15_a,63_EnhA15_b,40_EnhWk5_b,39_EnhWk5_a,40_EnhWk5_b,39_EnhWk5_a,41_EnhWk6,39_EnhWk5_a,40_EnhWk5_b,39_EnhWk5_a
chr1	193484200	193484400	31_Acet3
chr1	193486200	193487400	39_EnhWk5_a,41_EnhWk6,39_EnhWk5_a
chr1	193487800	193488200	30_Acet2,31_Acet3
chr1	193491800	193495400	40_EnhWk5_b,39_EnhWk5_a,40_EnhWk5_b,39_EnhWk5_a,40_EnhWk5_b,39_EnhWk5_a,63_EnhA15_b,62_EnhA15_a,63_EnhA15_b
chr1	193495600	193496400	36_EnhWk1,38_EnhWk4,36_EnhWk1
chr1	193496600	193497000	31_Acet3
chr1	193497400	193499200	31_Acet3,38_EnhWk4
chr1	193504600	193505400	39_EnhWk5_a,40_EnhWk5_b
chr1	193505600	193506200	31_Acet3,30_Acet2,31_Acet3
chr1	193507200	193507400	31_Acet3
chr1	193507600	193508000	31_Acet3
chr1	193513800	193515000	40_EnhWk5_b,59_EnhA11_e
chr1	193515800	193516000	30_Acet2
chr1	193517200	193517400	30_Acet2
chr1	193520200	193521000	38_EnhWk4
chr1	193522800	193523200	36_EnhWk1
chr1	193524000	193526800	36_EnhWk1,35_Acet8,63_EnhA15_b,38_EnhWk4
chr1	193531800	193532200	31_Acet3
chr1	193533600	193534600	51_EnhA6_d,59_EnhA11_e,62_EnhA15_a,51_EnhA6_d
chr1	193535800	193550000	31_Acet3,40_EnhWk5_b,58_EnhA11_d,53_EnhA8_b,58_EnhA11_d,46_EnhA3_a,66_TxEnh2_a,39_EnhWk5_a,42_EnhWk7_a,39_EnhWk5_a,41_EnhWk6,53_EnhA8_b,41_EnhWk6,39_EnhWk5_a,58_EnhA11_d,59_EnhA11_e,38_EnhWk4,51_EnhA6_d,38_EnhWk4,63_EnhA15_b,62_EnhA15_a,63_EnhA15_b,65_TxEnh1,61_EnhA14,63_EnhA15_b,62_EnhA15_a
chr1	193550600	193551400	31_Acet3,62_EnhA15_a,31_Acet3,62_EnhA15_a
chr1	193552200	193553000	62_EnhA15_a,63_EnhA15_b
chr1	193553400	193554000	62_EnhA15_a
chr1	193555600	193556200	31_Acet3,62_EnhA15_a,36_EnhWk1
chr1	193557000	193557200	30_Acet2
chr1	193557400	193560600	31_Acet3,59_EnhA11_e,58_EnhA11_d,55_EnhA11_a,56_EnhA11_b,55_EnhA11_a,59_EnhA11_e
chr1	193561000	193561400	31_Acet3
chr1	193561800	193562600	44_EnhWk8,62_EnhA15_a,44_EnhWk8
chr1	193562800	193563000	31_Acet3
chr1	193563600	193563800	31_Acet3
chr1	193565000	193565400	31_Acet3
chr1	193565800	193566000	63_EnhA15_b
chr1	193566200	193566800	63_EnhA15_b
chr1	193567400	193570800	31_Acet3,59_EnhA11_e,55_EnhA11_a,57_EnhA11_c,56_EnhA11_b,55_EnhA11_a,46_EnhA3_a,58_EnhA11_d,59_EnhA11_e,40_EnhWk5_b
chr1	193578000	193578600	36_EnhWk1
chr1	193581200	193582000	30_Acet2,36_EnhWk1,31_Acet3
chr1	193584200	193585000	62_EnhA15_a
chr1	193585600	193586000	62_EnhA15_a,44_EnhWk8
chr1	193586200	193586400	31_Acet3
chr1	193586800	193587400	44_EnhWk8
chr1	193587800	193588000	44_EnhWk8
chr1	193588200	193597000	62_EnhA15_a,64_EnhA19,59_EnhA11_e,55_EnhA11_a,34_Acet7_b,58_EnhA11_d,59_EnhA11_e,40_EnhWk5_b,58_EnhA11_d,57_EnhA11_c,56_EnhA11_b,67_TxEnh2_b,46_EnhA3_a,58_EnhA11_d,57_EnhA11_c,58_EnhA11_d,59_EnhA11_e,40_EnhWk5_b,30_Acet2,40_EnhWk5_b
chr1	193601200	193601800	31_Acet3
chr1	193602200	193603600	63_EnhA15_b
chr1	193603800	193606400	63_EnhA15_b
chr1	193606800	193607000	63_EnhA15_b
chr1	193609400	193610600	39_EnhWk5_a,63_EnhA15_b
chr1	193611200	193611600	31_Acet3
chr1	193612200	193612400	31_Acet3
chr1	193613200	193613800	40_EnhWk5_b,42_EnhWk7_a,40_EnhWk5_b
chr1	193614200	193615800	36_EnhWk1,32_Acet6,65_TxEnh1,32_Acet6,36_EnhWk1
chr1	193617400	193617600	31_Acet3
chr1	193621400	193622000	31_Acet3,36_EnhWk1
chr1	193622800	193623000	31_Acet3
chr1	193624400	193624600	31_Acet3
chr1	193625000	193625800	63_EnhA15_b,36_EnhWk1
chr1	193626400	193627600	36_EnhWk1,51_EnhA6_d,44_EnhWk8
chr1	193628400	193632200	36_EnhWk1,32_Acet6,59_EnhA11_e,58_EnhA11_d,65_TxEnh1,32_Acet6,36_EnhWk1,40_EnhWk5_b,36_EnhWk1
chr1	193632600	193633600	36_EnhWk1,62_EnhA15_a,36_EnhWk1
chr1	193634000	193635600	39_EnhWk5_a,58_EnhA11_d,66_TxEnh2_a,39_EnhWk5_a,38_EnhWk4
chr1	193636200	193636400	38_EnhWk4
chr1	193645200	193645600	39_EnhWk5_a,40_EnhWk5_b
chr1	193656400	193657400	38_EnhWk4,36_EnhWk1
chr1	193657600	193662600	38_EnhWk4,65_TxEnh1,38_EnhWk4
chr1	193664200	193664400	30_Acet2
chr1	193669400	193669600	30_Acet2
chr1	193673600	193674000	31_Acet3,62_EnhA15_a
chr1	193674200	193676200	40_EnhWk5_b,62_EnhA15_a,36_EnhWk1,63_EnhA15_b,62_EnhA15_a
chr1	193676800	193679200	36_EnhWk1,38_EnhWk4
chr1	193679400	193681600	36_EnhWk1,44_EnhWk8,38_EnhWk4,65_TxEnh1,38_EnhWk4
chr1	193684200	193684600	36_EnhWk1
chr1	193685000	193688000	40_EnhWk5_b
chr1	193692400	193692800	40_EnhWk5_b
chr1	193697000	193697400	36_EnhWk1,62_EnhA15_a
chr1	193697800	193698200	36_EnhWk1
chr1	193700400	193702200	31_Acet3,32_Acet6,40_EnhWk5_b,39_EnhWk5_a,40_EnhWk5_b
chr1	193703000	193705200	38_EnhWk4,36_EnhWk1
chr1	193706800	193708600	36_EnhWk1,40_EnhWk5_b,65_TxEnh1,32_Acet6,36_EnhWk1
chr1	193709000	193710400	36_EnhWk1,38_EnhWk4,36_EnhWk1
chr1	193710600	193710800	36_EnhWk1
chr1	193713200	193713400	31_Acet3
chr1	193715400	193716000	36_EnhWk1
chr1	193725400	193725800	40_EnhWk5_b
chr1	193726800	193728400	44_EnhWk8
chr1	193729400	193730400	44_EnhWk8,36_EnhWk1
chr1	193730600	193731000	31_Acet3
chr1	193735600	193736000	36_EnhWk1,32_Acet6
chr1	193736600	193737200	63_EnhA15_b,36_EnhWk1
chr1	193737400	193737800	36_EnhWk1
chr1	193738400	193738600	40_EnhWk5_b
chr1	193740400	193742000	44_EnhWk8
chr1	193743600	193744200	40_EnhWk5_b
chr1	193753000	193754000	63_EnhA15_b,44_EnhWk8
chr1	193755000	193755200	39_EnhWk5_a
chr1	193760400	193760600	31_Acet3
chr1	193762200	193764800	36_EnhWk1,32_Acet6,36_EnhWk1,31_Acet3
chr1	193765800	193768600	31_Acet3,36_EnhWk1,38_EnhWk4,36_EnhWk1,38_EnhWk4
chr1	193770200	193770400	30_Acet2
chr1	193771600	193772800	36_EnhWk1
chr1	193774000	193774400	40_EnhWk5_b
chr1	193785400	193788600	62_EnhA15_a,36_EnhWk1
chr1	193789000	193790200	36_EnhWk1,62_EnhA15_a,36_EnhWk1
chr1	193792000	193792400	36_EnhWk1
chr1	193793800	193795000	36_EnhWk1,38_EnhWk4,65_TxEnh1,62_EnhA15_a,36_EnhWk1
chr1	193807800	193808400	36_EnhWk1,51_EnhA6_d,36_EnhWk1
chr1	193814200	193814800	40_EnhWk5_b
chr1	193819800	193820000	36_EnhWk1
chr1	193846800	193847600	38_EnhWk4,36_EnhWk1
chr1	193849000	193849800	36_EnhWk1
chr1	193850200	193851000	38_EnhWk4
chr1	193854800	193855400	38_EnhWk4
chr1	193856200	193856600	36_EnhWk1,44_EnhWk8
chr1	193858000	193858200	31_Acet3
chr1	193864800	193865400	40_EnhWk5_b
chr1	193880200	193881400	40_EnhWk5_b,59_EnhA11_e,40_EnhWk5_b
chr1	193881600	193882000	63_EnhA15_b
chr1	193902800	193903000	40_EnhWk5_b
chr1	193905200	193906400	63_EnhA15_b,60_EnhA11_f,40_EnhWk5_b
chr1	193911000	193911200	38_EnhWk4
chr1	193916600	193917200	44_EnhWk8
chr1	193929400	193931000	44_EnhWk8
chr1	193932200	193934400	63_EnhA15_b
chr1	193939800	193940800	31_Acet3,63_EnhA15_b
chr1	193952000	193953200	63_EnhA15_b,36_EnhWk1
chr1	193960400	193961200	36_EnhWk1
chr1	193964200	193964800	40_EnhWk5_b
chr1	193969200	193969400	31_Acet3
chr1	193969600	193970200	36_EnhWk1
chr1	193970600	193972800	36_EnhWk1,31_Acet3
chr1	193995000	193995200	36_EnhWk1
chr1	193995400	193995800	36_EnhWk1
chr1	193999200	193999600	40_EnhWk5_b
chr1	194004200	194004600	44_EnhWk8
chr1	194013800	194014200	36_EnhWk1
chr1	194014400	194014800	36_EnhWk1
chr1	194023000	194023200	36_EnhWk1
chr1	194024200	194025400	40_EnhWk5_b,65_TxEnh1,40_EnhWk5_b,36_EnhWk1
chr1	194026000	194028400	63_EnhA15_b,60_EnhA11_f
chr1	194028600	194028800	63_EnhA15_b
chr1	194029000	194030000	63_EnhA15_b
chr1	194038400	194041400	40_EnhWk5_b,39_EnhWk5_a,41_EnhWk6,39_EnhWk5_a
chr1	194042200	194042600	40_EnhWk5_b
chr1	194042800	194043400	40_EnhWk5_b
chr1	194043600	194046000	40_EnhWk5_b,39_EnhWk5_a,41_EnhWk6,39_EnhWk5_a,40_EnhWk5_b
chr1	194047800	194048200	31_Acet3,40_EnhWk5_b
chr1	194048400	194048600	40_EnhWk5_b
chr1	194049400	194050600	40_EnhWk5_b,60_EnhA11_f,40_EnhWk5_b
chr1	194050800	194051000	40_EnhWk5_b
chr1	194051200	194058600	40_EnhWk5_b,39_EnhWk5_a,41_EnhWk6,39_EnhWk5_a,41_EnhWk6,39_EnhWk5_a,41_EnhWk6,39_EnhWk5_a,41_EnhWk6,67_TxEnh2_b,39_EnhWk5_a
chr1	194058800	194059200	67_TxEnh2_b
chr1	194060000	194063800	41_EnhWk6,67_TxEnh2_b,41_EnhWk6,39_EnhWk5_a,40_EnhWk5_b,60_EnhA11_f,57_EnhA11_c,60_EnhA11_f,40_EnhWk5_b
chr1	194064600	194065000	40_EnhWk5_b
chr1	194067600	194067800	36_EnhWk1
chr1	194068000	194071000	36_EnhWk1,40_EnhWk5_b,60_EnhA11_f,57_EnhA11_c,60_EnhA11_f
chr1	194071200	194071600	36_EnhWk1
chr1	194073800	194074200	36_EnhWk1
chr1	194074400	194075200	36_EnhWk1,38_EnhWk4,36_EnhWk1
chr1	194076400	194076800	30_Acet2,36_EnhWk1
chr1	194078200	194078400	31_Acet3
chr1	194078800	194079000	40_EnhWk5_b
chr1	194080800	194081200	40_EnhWk5_b
chr1	194084000	194085800	38_EnhWk4,36_EnhWk1
chr1	194090600	194091000	31_Acet3
chr1	194091800	194093000	38_EnhWk4
chr1	194096200	194096600	31_Acet3
chr1	194101000	194101200	38_EnhWk4
chr1	194102600	194103600	40_EnhWk5_b,39_EnhWk5_a,40_EnhWk5_b
chr1	194106600	194107000	31_Acet3
chr1	194109400	194110000	31_Acet3
chr1	194114200	194115000	38_EnhWk4,30_Acet2,31_Acet3
chr1	194120200	194120600	30_Acet2
chr1	194130000	194130600	31_Acet3
chr1	194134000	194135400	40_EnhWk5_b,39_EnhWk5_a
chr1	194137400	194137600	31_Acet3
chr1	194148600	194148800	31_Acet3
chr1	194150400	194151800	40_EnhWk5_b,39_EnhWk5_a,42_EnhWk7_a,39_EnhWk5_a
chr1	194152000	194152600	40_EnhWk5_b
chr1	194155800	194156200	40_EnhWk5_b
chr1	194159600	194159800	31_Acet3
chr1	194161000	194161200	31_Acet3
chr1	194162200	194162400	40_EnhWk5_b
chr1	194168200	194168400	36_EnhWk1
chr1	194174400	194175800	44_EnhWk8
chr1	194176000	194176800	44_EnhWk8
chr1	194179800	194180000	30_Acet2
chr1	194184600	194185200	36_EnhWk1
chr1	194214200	194214600	40_EnhWk5_b
chr1	194214800	194216200	51_EnhA6_d,40_EnhWk5_b
chr1	194220000	194220200	31_Acet3
chr1	194224200	194228800	40_EnhWk5_b,39_EnhWk5_a,66_TxEnh2_a,39_EnhWk5_a,66_TxEnh2_a,40_EnhWk5_b
chr1	194233000	194233800	38_EnhWk4,62_EnhA15_a
chr1	194244800	194245000	40_EnhWk5_b
chr1	194246600	194246800	30_Acet2
chr1	194254200	194254600	40_EnhWk5_b
chr1	194269000	194269400	44_EnhWk8
chr1	194277600	194280200	42_EnhWk7_a,40_EnhWk5_b,31_Acet3,42_EnhWk7_a
chr1	194280400	194284200	40_EnhWk5_b,42_EnhWk7_a,40_EnhWk5_b
chr1	194285400	194286400	40_EnhWk5_b
chr1	194287000	194292000	31_Acet3,30_Acet2,40_EnhWk5_b,39_EnhWk5_a,41_EnhWk6,39_EnhWk5_a,41_EnhWk6,39_EnhWk5_a,41_EnhWk6,39_EnhWk5_a,40_EnhWk5_b
chr1	194292800	194293400	44_EnhWk8
chr1	194293600	194293800	36_EnhWk1
chr1	194294000	194294400	30_Acet2,49_EnhA6_b
chr1	194295000	194295800	40_EnhWk5_b,39_EnhWk5_a
chr1	194299000	194299200	40_EnhWk5_b
chr1	194299800	194300000	31_Acet3
chr1	194300200	194301400	62_EnhA15_a,36_EnhWk1,51_EnhA6_d,36_EnhWk1
chr1	194303200	194303400	40_EnhWk5_b
chr1	194308600	194308800	30_Acet2
chr1	194321200	194321400	31_Acet3
chr1	194325400	194325800	31_Acet3,36_EnhWk1
chr1	194326400	194326800	31_Acet3
chr1	194338200	194339000	36_EnhWk1
chr1	194355200	194355800	40_EnhWk5_b
chr1	194361600	194362200	36_EnhWk1
chr1	194362600	194362800	36_EnhWk1
chr1	194366800	194367800	36_EnhWk1
chr1	194371800	194373200	36_EnhWk1,51_EnhA6_d,36_EnhWk1,51_EnhA6_d,36_EnhWk1
chr1	194394000	194396800	51_EnhA6_d,36_EnhWk1,31_Acet3
chr1	194397800	194398200	31_Acet3
chr1	194400200	194400600	44_EnhWk8
chr1	194401000	194402000	36_EnhWk1,51_EnhA6_d,36_EnhWk1
chr1	194407200	194407400	36_EnhWk1
chr1	194429400	194429600	44_EnhWk8
chr1	194442200	194445200	36_EnhWk1,51_EnhA6_d,48_EnhA6_a,51_EnhA6_d,48_EnhA6_a,51_EnhA6_d,36_EnhWk1,51_EnhA6_d,36_EnhWk1,31_Acet3
chr1	194465200	194465600	51_EnhA6_d
chr1	194465800	194466000	36_EnhWk1
chr1	194466600	194466800	36_EnhWk1
chr1	194467800	194468600	40_EnhWk5_b,65_TxEnh1,40_EnhWk5_b
chr1	194468800	194469400	40_EnhWk5_b
chr1	194474200	194474400	51_EnhA6_d
chr1	194474600	194475400	51_EnhA6_d,36_EnhWk1
chr1	194476400	194479400	40_EnhWk5_b,38_EnhWk4,36_EnhWk1,40_EnhWk5_b,36_EnhWk1
chr1	194502800	194504000	40_EnhWk5_b,42_EnhWk7_a,40_EnhWk5_b
chr1	194516800	194518800	40_EnhWk5_b,42_EnhWk7_a,40_EnhWk5_b
chr1	194520400	194520600	31_Acet3
chr1	194520800	194522200	40_EnhWk5_b
chr1	194533800	194534000	35_Acet8
chr1	194534800	194536200	35_Acet8,64_EnhA19,65_TxEnh1,35_Acet8,40_EnhWk5_b
chr1	194536400	194536600	36_EnhWk1
chr1	194537200	194538200	31_Acet3,44_EnhWk8
chr1	194544000	194544400	40_EnhWk5_b
chr1	194550800	194551000	36_EnhWk1
chr1	194564000	194564400	36_EnhWk1
chr1	194570200	194571200	36_EnhWk1
chr1	194576000	194576800	40_EnhWk5_b
chr1	194598000	194598200	36_EnhWk1
chr1	194600600	194601400	36_EnhWk1,44_EnhWk8,36_EnhWk1
chr1	194610400	194611000	38_EnhWk4
chr1	194629800	194630600	40_EnhWk5_b
chr1	194657400	194658600	35_Acet8,40_EnhWk5_b
chr1	194670200	194670400	31_Acet3
chr1	194674600	194674800	31_Acet3
chr1	194679000	194679400	36_EnhWk1
chr1	194679600	194680000	36_EnhWk1
chr1	194698600	194699800	31_Acet3,40_EnhWk5_b
chr1	194705000	194706000	36_EnhWk1,65_TxEnh1,36_EnhWk1
chr1	194717800	194718400	36_EnhWk1
chr1	194728400	194730200	40_EnhWk5_b,42_EnhWk7_a,40_EnhWk5_b
chr1	194731200	194731600	36_EnhWk1
chr1	194734400	194736400	36_EnhWk1,44_EnhWk8,38_EnhWk4
chr1	194748200	194748400	40_EnhWk5_b
chr1	194749000	194749200	35_Acet8
chr1	194753000	194753400	40_EnhWk5_b
chr1	194796400	194796600	31_Acet3
chr1	194802600	194802800	35_Acet8
chr1	194808200	194810400	40_EnhWk5_b,38_EnhWk4
chr1	194826200	194826400	31_Acet3
chr1	194828200	194832400	40_EnhWk5_b,42_EnhWk7_a,40_EnhWk5_b
chr1	194833000	194833600	40_EnhWk5_b,38_EnhWk4
chr1	194844800	194845000	31_Acet3
chr1	194846000	194847600	40_EnhWk5_b
chr1	194865000	194866400	40_EnhWk5_b,42_EnhWk7_a,40_EnhWk5_b
chr1	194867000	194868200	40_EnhWk5_b
chr1	194868400	194868600	31_Acet3
chr1	194870200	194871800	40_EnhWk5_b
chr1	194873000	194873800	40_EnhWk5_b
chr1	194875800	194876000	31_Acet3
chr1	194880200	194880400	31_Acet3
chr1	194909400	194909800	38_EnhWk4
chr1	194918000	194918200	31_Acet3
chr1	194919000	194919200	44_EnhWk8
chr1	194929200	194929800	36_EnhWk1
chr1	194930400	194930600	36_EnhWk1
chr1	194930800	194931400	36_EnhWk1
chr1	194932000	194932200	31_Acet3
chr1	194939600	194940400	36_EnhWk1,51_EnhA6_d
chr1	194968400	194969600	36_EnhWk1
chr1	194971200	194971400	31_Acet3
chr1	194976200	194976800	36_EnhWk1
chr1	194977800	194978000	31_Acet3
chr1	194999800	195000000	36_EnhWk1
chr1	195017000	195017200	36_EnhWk1
chr1	195042200	195042600	38_EnhWk4
chr1	195044200	195044600	63_EnhA15_b
chr1	195044800	195045800	63_EnhA15_b
chr1	195053400	195054000	65_TxEnh1,40_EnhWk5_b
chr1	195059400	195059600	31_Acet3
chr1	195071200	195072200	36_EnhWk1,40_EnhWk5_b
chr1	195094200	195094400	31_Acet3
chr1	195097600	195098400	36_EnhWk1
chr1	195160000	195160200	44_EnhWk8
chr1	195160600	195161200	44_EnhWk8
chr1	195165600	195165800	31_Acet3
chr1	195185200	195186200	36_EnhWk1
chr1	195194400	195194800	40_EnhWk5_b,31_Acet3
chr1	195195200	195196800	40_EnhWk5_b,65_TxEnh1,39_EnhWk5_a,42_EnhWk7_a,40_EnhWk5_b
chr1	195197600	195198400	35_Acet8
chr1	195198600	195198800	31_Acet3
chr1	195200400	195200600	40_EnhWk5_b
chr1	195202000	195202600	38_EnhWk4
chr1	195230800	195231200	31_Acet3
chr1	195248400	195248600	31_Acet3
chr1	195263800	195264200	51_EnhA6_d
chr1	195274800	195275200	31_Acet3
chr1	195278200	195279200	40_EnhWk5_b,42_EnhWk7_a,40_EnhWk5_b
chr1	195279400	195279600	31_Acet3
chr1	195317800	195318000	31_Acet3
chr1	195326200	195330000	38_EnhWk4,65_TxEnh1,61_EnhA14,65_TxEnh1,38_EnhWk4
chr1	195335200	195335600	35_Acet8
chr1	195335800	195336000	36_EnhWk1
chr1	195336400	195337800	44_EnhWk8
chr1	195341600	195342200	44_EnhWk8
chr1	195365000	195366200	40_EnhWk5_b
chr1	195373800	195374000	36_EnhWk1
chr1	195382600	195382800	31_Acet3
chr1	195413800	195414800	36_EnhWk1
chr1	195415400	195415600	36_EnhWk1
chr1	195416000	195416400	31_Acet3
chr1	195442000	195443000	36_EnhWk1
chr1	195451200	195451800	44_EnhWk8
chr1	195472000	195472400	36_EnhWk1,44_EnhWk8
chr1	195481200	195481400	44_EnhWk8
chr1	195512400	195513200	40_EnhWk5_b
chr1	195521800	195522200	36_EnhWk1
chr1	195541800	195542000	31_Acet3
chr1	195550000	195550800	62_EnhA15_a
chr1	195576400	195577600	36_EnhWk1,31_Acet3
chr1	195580600	195580800	31_Acet3
chr1	195590400	195594800	36_EnhWk1,32_Acet6,36_EnhWk1,62_EnhA15_a,36_EnhWk1,62_EnhA15_a
chr1	195598000	195598800	36_EnhWk1,31_Acet3
chr1	195604600	195605000	36_EnhWk1
chr1	195609400	195609800	31_Acet3
chr1	195617200	195617400	44_EnhWk8
chr1	195626400	195627000	40_EnhWk5_b
chr1	195637400	195638000	36_EnhWk1
chr1	195654800	195655000	31_Acet3
chr1	195657000	195657400	36_EnhWk1
chr1	195663400	195665200	36_EnhWk1,32_Acet6,36_EnhWk1
chr1	195671600	195671800	31_Acet3
chr1	195688000	195688200	31_Acet3
chr1	195697600	195697800	31_Acet3
chr1	195699200	195699600	36_EnhWk1,40_EnhWk5_b
chr1	195706000	195706600	36_EnhWk1
chr1	195706800	195707000	36_EnhWk1
chr1	195707200	195707400	36_EnhWk1
chr1	195709000	195711200	40_EnhWk5_b,30_Acet2
chr1	195713600	195716200	40_EnhWk5_b
chr1	195717000	195718800	62_EnhA15_a,44_EnhWk8,36_EnhWk1,62_EnhA15_a,36_EnhWk1
chr1	195719000	195719600	44_EnhWk8
chr1	195719800	195722800	62_EnhA15_a
chr1	195726800	195727000	31_Acet3
chr1	195733200	195735600	62_EnhA15_a
chr1	195738200	195742000	30_Acet2,35_Acet8
chr1	195742200	195742600	44_EnhWk8,35_Acet8
chr1	195745400	195746000	36_EnhWk1
chr1	195749800	195750200	44_EnhWk8
chr1	195751000	195751400	31_Acet3
chr1	195754400	195755200	35_Acet8,36_EnhWk1
chr1	195761200	195761400	40_EnhWk5_b
chr1	195763000	195764200	35_Acet8,49_EnhA6_b,35_Acet8,49_EnhA6_b
chr1	195766400	195767200	31_Acet3,40_EnhWk5_b
chr1	195769200	195769800	35_Acet8,36_EnhWk1
chr1	195774000	195774400	40_EnhWk5_b
chr1	195775000	195775400	31_Acet3
chr1	195783600	195783800	31_Acet3
chr1	195786000	195786200	36_EnhWk1
chr1	195789200	195789800	36_EnhWk1
chr1	195794400	195794600	44_EnhWk8
chr1	195797400	195797600	36_EnhWk1
chr1	195802800	195804000	36_EnhWk1
chr1	195805400	195805600	31_Acet3
chr1	195805800	195806400	40_EnhWk5_b
chr1	195808000	195808200	31_Acet3
chr1	195815800	195816000	31_Acet3
chr1	195821800	195822400	35_Acet8,31_Acet3
chr1	195824600	195825400	44_EnhWk8
chr1	195828200	195828800	44_EnhWk8
chr1	195831200	195832200	44_EnhWk8
chr1	195833400	195833600	44_EnhWk8
chr1	195839400	195839800	38_EnhWk4,36_EnhWk1
chr1	195840800	195841200	30_Acet2,31_Acet3
chr1	195845600	195850000	44_EnhWk8,30_Acet2,31_Acet3,44_EnhWk8
chr1	195850200	195852400	44_EnhWk8,40_EnhWk5_b,44_EnhWk8
chr1	195854200	195854400	44_EnhWk8
chr1	195863400	195864000	36_EnhWk1
chr1	195865800	195867200	38_EnhWk4,51_EnhA6_d
chr1	195870400	195870600	40_EnhWk5_b
chr1	195872200	195872800	40_EnhWk5_b
chr1	195876400	195877200	40_EnhWk5_b
chr1	195879800	195880200	44_EnhWk8
chr1	195886200	195886400	44_EnhWk8
chr1	195886600	195886800	44_EnhWk8
chr1	195893600	195894000	36_EnhWk1
chr1	195894200	195894400	36_EnhWk1
chr1	195894600	195895000	32_Acet6
chr1	195897600	195901400	40_EnhWk5_b,58_EnhA11_d,40_EnhWk5_b,30_Acet2
chr1	195901600	195901800	40_EnhWk5_b
chr1	195902600	195903400	40_EnhWk5_b
chr1	195906200	195906400	40_EnhWk5_b
chr1	195907000	195909800	40_EnhWk5_b,59_EnhA11_e,55_EnhA11_a,59_EnhA11_e,55_EnhA11_a,59_EnhA11_e,40_EnhWk5_b
chr1	195911800	195912400	40_EnhWk5_b,36_EnhWk1
chr1	195933800	195935800	36_EnhWk1
chr1	195937800	195938000	31_Acet3
chr1	195939600	195940400	38_EnhWk4,44_EnhWk8
chr1	195941800	195942000	44_EnhWk8
chr1	195946600	195946800	40_EnhWk5_b
chr1	195949600	195950200	36_EnhWk1
chr1	195951400	195951800	31_Acet3
chr1	195953600	195953800	31_Acet3
chr1	195956400	195957400	36_EnhWk1,44_EnhWk8
chr1	195957800	195959000	36_EnhWk1,44_EnhWk8,36_EnhWk1,31_Acet3
chr1	195960400	195960600	44_EnhWk8
chr1	195963000	195963200	30_Acet2
chr1	195964400	195965600	36_EnhWk1,38_EnhWk4
chr1	195966000	195966200	30_Acet2
chr1	195968800	195969000	31_Acet3
chr1	195971800	195972400	35_Acet8,30_Acet2
chr1	195973400	195973800	36_EnhWk1
chr1	195980000	195980200	36_EnhWk1
chr1	195981200	195983000	36_EnhWk1,30_Acet2,36_EnhWk1
chr1	195988200	195988600	31_Acet3
chr1	195991000	195991200	31_Acet3
chr1	195992000	195993200	35_Acet8
chr1	195993800	195994000	36_EnhWk1
chr1	195998200	195998400	31_Acet3
chr1	195999200	195999600	31_Acet3
chr1	195999800	196000000	31_Acet3
chr1	196000600	196004400	35_Acet8,44_EnhWk8
chr1	196004600	196004800	31_Acet3
chr1	196005400	196006000	44_EnhWk8
chr1	196007400	196009000	63_EnhA15_b,36_EnhWk1,31_Acet3
chr1	196016200	196016400	36_EnhWk1
chr1	196018600	196019200	36_EnhWk1
chr1	196020800	196021200	44_EnhWk8
chr1	196021400	196021600	31_Acet3
chr1	196030000	196030200	44_EnhWk8
chr1	196033800	196034600	44_EnhWk8
chr1	196037600	196037800	31_Acet3
chr1	196043200	196043400	36_EnhWk1
chr1	196054600	196054800	40_EnhWk5_b
chr1	196057000	196057400	30_Acet2,44_EnhWk8
chr1	196063000	196064400	36_EnhWk1
chr1	196069000	196069200	31_Acet3
chr1	196070800	196071800	38_EnhWk4
chr1	196075800	196076000	31_Acet3
chr1	196078600	196079200	40_EnhWk5_b
chr1	196089200	196090400	40_EnhWk5_b
chr1	196090800	196091200	31_Acet3
chr1	196091600	196092600	40_EnhWk5_b
chr1	196094400	196094600	31_Acet3
chr1	196096400	196098600	36_EnhWk1,51_EnhA6_d,48_EnhA6_a,51_EnhA6_d
chr1	196105600	196106400	36_EnhWk1,44_EnhWk8
chr1	196112600	196113200	38_EnhWk4
chr1	196114000	196118200	38_EnhWk4,65_TxEnh1,33_Acet7_a,65_TxEnh1,38_EnhWk4,36_EnhWk1
chr1	196120000	196120400	31_Acet3
chr1	196120800	196121600	36_EnhWk1
chr1	196122200	196123000	38_EnhWk4
chr1	196125400	196125600	31_Acet3
chr1	196127600	196130600	38_EnhWk4
chr1	196131600	196134200	36_EnhWk1
chr1	196134600	196134800	36_EnhWk1
chr1	196135200	196135800	36_EnhWk1,31_Acet3
chr1	196137000	196137200	31_Acet3
chr1	196139600	196144800	36_EnhWk1,38_EnhWk4,36_EnhWk1,44_EnhWk8,36_EnhWk1,63_EnhA15_b,36_EnhWk1
chr1	196145400	196145600	31_Acet3
chr1	196146000	196147800	36_EnhWk1,32_Acet6,36_EnhWk1
chr1	196148000	196148200	31_Acet3
chr1	196148600	196148800	36_EnhWk1
chr1	196149000	196149200	44_EnhWk8
chr1	196151800	196153600	63_EnhA15_b,61_EnhA14,63_EnhA15_b,40_EnhWk5_b
chr1	196155600	196156000	36_EnhWk1
chr1	196159400	196159600	31_Acet3
chr1	196159800	196161000	36_EnhWk1,32_Acet6,36_EnhWk1,32_Acet6,36_EnhWk1
chr1	196162600	196162800	31_Acet3
chr1	196166400	196166600	36_EnhWk1
chr1	196170600	196170800	31_Acet3
chr1	196174000	196174200	36_EnhWk1
chr1	196176200	196176400	31_Acet3
chr1	196178200	196178600	36_EnhWk1
chr1	196180400	196182400	36_EnhWk1,32_Acet6,59_EnhA11_e,32_Acet6,64_EnhA19,36_EnhWk1
chr1	196193800	196194000	40_EnhWk5_b
chr1	196197400	196198000	40_EnhWk5_b
chr1	196201200	196201800	36_EnhWk1
chr1	196205000	196205200	31_Acet3
chr1	196207200	196207800	36_EnhWk1
chr1	196209000	196209200	36_EnhWk1
chr1	196209400	196211200	36_EnhWk1
chr1	196243400	196243600	30_Acet2
chr1	196249400	196249800	31_Acet3
chr1	196258200	196258400	30_Acet2
chr1	196258800	196260000	40_EnhWk5_b,42_EnhWk7_a,40_EnhWk5_b
chr1	196264600	196265800	31_Acet3,30_Acet2,44_EnhWk8
chr1	196266800	196267800	44_EnhWk8,30_Acet2
chr1	196268000	196268200	31_Acet3
chr1	196271200	196271800	40_EnhWk5_b,51_EnhA6_d
chr1	196284200	196284600	38_EnhWk4
chr1	196290200	196290400	36_EnhWk1
chr1	196290800	196291600	36_EnhWk1
chr1	196296400	196298000	36_EnhWk1
chr1	196301800	196302000	31_Acet3
chr1	196302400	196304200	44_EnhWk8
chr1	196304400	196304800	44_EnhWk8
chr1	196305200	196305800	44_EnhWk8
chr1	196306000	196307600	44_EnhWk8,30_Acet2,44_EnhWk8
chr1	196308200	196308400	30_Acet2
chr1	196309400	196309800	40_EnhWk5_b,36_EnhWk1
chr1	196312800	196313200	44_EnhWk8
chr1	196315800	196316200	71_TxEnh5,63_EnhA15_b
chr1	196316400	196318400	63_EnhA15_b
chr1	196319200	196319800	63_EnhA15_b
chr1	196321200	196321600	44_EnhWk8
chr1	196323800	196324600	63_EnhA15_b
chr1	196325200	196325600	63_EnhA15_b
chr1	196328200	196329400	36_EnhWk1,38_EnhWk4,63_EnhA15_b
chr1	196342600	196343200	44_EnhWk8
chr1	196343800	196345800	30_Acet2,44_EnhWk8
chr1	196348600	196348800	31_Acet3
chr1	196353000	196354000	40_EnhWk5_b,36_EnhWk1
chr1	196354800	196366000	63_EnhA15_b
chr1	196366200	196369200	40_EnhWk5_b,59_EnhA11_e,58_EnhA11_d,40_EnhWk5_b,63_EnhA15_b
chr1	196373200	196375000	63_EnhA15_b
chr1	196376200	196377200	40_EnhWk5_b,59_EnhA11_e,40_EnhWk5_b
chr1	196377600	196378400	38_EnhWk4
chr1	196379200	196382000	38_EnhWk4,65_TxEnh1,38_EnhWk4,65_TxEnh1,38_EnhWk4
chr1	196382800	196383200	38_EnhWk4,63_EnhA15_b
chr1	196384400	196384800	31_Acet3
chr1	196389600	196390600	38_EnhWk4
chr1	196392200	196394800	63_EnhA15_b,65_TxEnh1,63_EnhA15_b
chr1	196395400	196395600	63_EnhA15_b
chr1	196396000	196396600	38_EnhWk4
chr1	196398400	196410200	63_EnhA15_b,65_TxEnh1,33_Acet7_a,65_TxEnh1,63_EnhA15_b,65_TxEnh1,38_EnhWk4,65_TxEnh1,33_Acet7_a,65_TxEnh1,33_Acet7_a,65_TxEnh1,38_EnhWk4,32_Acet6
chr1	196415800	196416600	38_EnhWk4
chr1	196418000	196418200	31_Acet3
chr1	196421400	196422000	36_EnhWk1,63_EnhA15_b
chr1	196423400	196425200	63_EnhA15_b
chr1	196432000	196432400	30_Acet2
chr1	196434400	196435000	63_EnhA15_b
chr1	196435600	196436800	63_EnhA15_b
chr1	196437400	196441200	63_EnhA15_b
chr1	196441400	196453400	63_EnhA15_b
chr1	196453600	196456200	63_EnhA15_b
chr1	196457800	196458000	63_EnhA15_b
chr1	196458400	196460400	63_EnhA15_b
chr1	196461000	196462400	63_EnhA15_b
chr1	196464600	196466600	32_Acet6,38_EnhWk4,32_Acet6
chr1	196466800	196467400	32_Acet6
chr1	196468400	196468600	40_EnhWk5_b
chr1	196468800	196469200	36_EnhWk1
chr1	196470400	196470600	63_EnhA15_b
chr1	196470800	196471200	31_Acet3
chr1	196471600	196472000	36_EnhWk1
chr1	196475200	196475600	31_Acet3
chr1	196477200	196477600	63_EnhA15_b,30_Acet2
chr1	196481600	196482400	38_EnhWk4
chr1	196486400	196486600	36_EnhWk1
chr1	196493200	196493600	38_EnhWk4
chr1	196494200	196494400	35_Acet8
chr1	196496200	196496400	31_Acet3
chr1	196497000	196497400	36_EnhWk1
chr1	196499200	196499400	44_EnhWk8
chr1	196499800	196500200	31_Acet3
chr1	196501800	196503000	38_EnhWk4
chr1	196506200	196506800	63_EnhA15_b
chr1	196510200	196510400	63_EnhA15_b
chr1	196510600	196512200	63_EnhA15_b
chr1	196512800	196514200	36_EnhWk1,63_EnhA15_b
chr1	196523800	196524600	38_EnhWk4,36_EnhWk1
chr1	196526400	196526600	31_Acet3
chr1	196527400	196529000	36_EnhWk1
chr1	196529600	196530000	36_EnhWk1
chr1	196531000	196533400	36_EnhWk1,32_Acet6,36_EnhWk1,32_Acet6,36_EnhWk1,44_EnhWk8
chr1	196540000	196541000	36_EnhWk1,63_EnhA15_b,36_EnhWk1,31_Acet3
chr1	196542400	196542800	36_EnhWk1
chr1	196543600	196545600	38_EnhWk4,36_EnhWk1,65_TxEnh1,36_EnhWk1,63_EnhA15_b
chr1	196546000	196547600	63_EnhA15_b
chr1	196549400	196550000	63_EnhA15_b,51_EnhA6_d
chr1	196550600	196552400	63_EnhA15_b,36_EnhWk1
chr1	196556800	196557000	63_EnhA15_b
chr1	196557200	196561000	63_EnhA15_b,65_TxEnh1,92_BivProm4,65_TxEnh1,63_EnhA15_b
chr1	196561200	196561400	63_EnhA15_b
chr1	196566200	196566800	63_EnhA15_b
chr1	196567200	196567600	63_EnhA15_b
chr1	196567800	196568000	63_EnhA15_b
chr1	196569200	196570400	36_EnhWk1,38_EnhWk4
chr1	196570800	196571000	63_EnhA15_b
chr1	196573600	196573800	63_EnhA15_b
chr1	196574200	196574600	38_EnhWk4,63_EnhA15_b
chr1	196575600	196576000	31_Acet3
chr1	196577200	196578800	44_EnhWk8,63_EnhA15_b
chr1	196579000	196579200	44_EnhWk8
chr1	196579400	196579800	31_Acet3
chr1	196580200	196580400	63_EnhA15_b
chr1	196580600	196580800	63_EnhA15_b
chr1	196583600	196584000	63_EnhA15_b
chr1	196584200	196586200	63_EnhA15_b
chr1	196587800	196588800	63_EnhA15_b,44_EnhWk8
chr1	196589600	196591200	63_EnhA15_b,31_Acet3
chr1	196598200	196598400	63_EnhA15_b
chr1	196598800	196600400	63_EnhA15_b
chr1	196600800	196601200	63_EnhA15_b
chr1	196603400	196607200	63_EnhA15_b,92_BivProm4
chr1	196607400	196609800	92_BivProm4,97_PromF5_b,92_BivProm4
chr1	196611200	196611400	30_Acet2
chr1	196612000	196612200	30_Acet2
chr1	196617400	196617800	31_Acet3
chr1	196622200	196622400	31_Acet3
chr1	196624000	196624200	31_Acet3
chr1	196637800	196638200	31_Acet3
chr1	196639200	196639600	31_Acet3
chr1	196642000	196642400	31_Acet3
chr1	196649800	196664800	36_EnhWk1,64_EnhA19,65_TxEnh1,34_Acet7_b,99_PromF7,92_BivProm4,65_TxEnh1,92_BivProm4,65_TxEnh1,63_EnhA15_b,65_TxEnh1,63_EnhA15_b,60_EnhA11_f,63_EnhA15_b,65_TxEnh1,92_BivProm4,65_TxEnh1,63_EnhA15_b,61_EnhA14,63_EnhA15_b
chr1	196665600	196666000	63_EnhA15_b
chr1	196668800	196669400	63_EnhA15_b
chr1	196669600	196670400	63_EnhA15_b
chr1	196670600	196670800	63_EnhA15_b
chr1	196672000	196672400	63_EnhA15_b
chr1	196678600	196679000	32_Acet6,71_TxEnh5
chr1	196683200	196683800	63_EnhA15_b
chr1	196684200	196684800	40_EnhWk5_b,59_EnhA11_e
chr1	196685600	196685800	71_TxEnh5
chr1	196690600	196691000	71_TxEnh5
chr1	196692200	196692600	63_EnhA15_b
chr1	196698400	196699000	63_EnhA15_b
chr1	196703800	196704000	31_Acet3
chr1	196708000	196709400	63_EnhA15_b
chr1	196710200	196710600	63_EnhA15_b
chr1	196711800	196712200	63_EnhA15_b
chr1	196716400	196716600	63_EnhA15_b
chr1	196716800	196719000	63_EnhA15_b
chr1	196720400	196721800	63_EnhA15_b
chr1	196722400	196722600	63_EnhA15_b
chr1	196723200	196723600	63_EnhA15_b,30_Acet2
chr1	196724400	196724600	63_EnhA15_b
chr1	196730000	196730400	63_EnhA15_b
chr1	196733000	196735600	63_EnhA15_b
chr1	196735800	196736200	63_EnhA15_b
chr1	196743400	196743600	65_TxEnh1
chr1	196752400	196752600	31_Acet3
chr1	196763400	196763600	31_Acet3
chr1	196764000	196764600	63_EnhA15_b
chr1	196765000	196765200	63_EnhA15_b
chr1	196766400	196767200	63_EnhA15_b
chr1	196768600	196769000	63_EnhA15_b
chr1	196769400	196770000	63_EnhA15_b
chr1	196770200	196773600	63_EnhA15_b
chr1	196773800	196780800	63_EnhA15_b
chr1	196786400	196786800	35_Acet8,62_EnhA15_a
chr1	196790400	196790600	63_EnhA15_b
chr1	196791200	196791400	63_EnhA15_b
chr1	196794000	196794400	63_EnhA15_b,30_Acet2
chr1	196807200	196807400	63_EnhA15_b
chr1	196809800	196810400	40_EnhWk5_b
chr1	196812400	196812600	31_Acet3
chr1	196817200	196819000	63_EnhA15_b
chr1	196820400	196821200	63_EnhA15_b
chr1	196821800	196824600	63_EnhA15_b
chr1	196824800	196827600	63_EnhA15_b
chr1	196827800	196828200	36_EnhWk1,65_TxEnh1
chr1	196828800	196829600	63_EnhA15_b
chr1	196830800	196831000	31_Acet3
chr1	196832200	196832400	63_EnhA15_b
chr1	196835000	196835200	63_EnhA15_b
chr1	196848600	196849400	31_Acet3,63_EnhA15_b
chr1	196851200	196851600	63_EnhA15_b
chr1	196853200	196853600	30_Acet2
chr1	196855000	196855200	31_Acet3
chr1	196856200	196856400	30_Acet2
chr1	196856800	196857000	31_Acet3
chr1	196876800	196877000	31_Acet3
chr1	196878000	196878400	92_BivProm4
chr1	196886800	196896400	63_EnhA15_b
chr1	196896800	196897000	63_EnhA15_b
chr1	196897200	196897600	92_BivProm4
chr1	196898800	196899000	30_Acet2
chr1	196899200	196900000	30_Acet2,63_EnhA15_b
chr1	196903400	196903600	30_Acet2
chr1	196904600	196905000	44_EnhWk8,63_EnhA15_b
chr1	196905400	196905800	44_EnhWk8,63_EnhA15_b
chr1	196909800	196910200	31_Acet3
chr1	196910400	196910600	63_EnhA15_b
chr1	196912200	196912400	44_EnhWk8
chr1	196941200	196943400	31_Acet3,63_EnhA15_b
chr1	196944200	196945200	63_EnhA15_b
chr1	196945800	196953800	63_EnhA15_b
chr1	196954000	196955400	63_EnhA15_b
chr1	196956200	196956600	63_EnhA15_b
chr1	196956800	196957400	63_EnhA15_b
chr1	196957600	196957800	63_EnhA15_b
chr1	196960600	196961000	63_EnhA15_b
chr1	196965400	196966400	63_EnhA15_b
chr1	196968600	196969000	31_Acet3
chr1	196969200	196969400	31_Acet3
chr1	196974200	196981400	63_EnhA15_b
chr1	196982400	196982600	30_Acet2
chr1	196990600	196993000	63_EnhA15_b,61_EnhA14,63_EnhA15_b
chr1	196993200	196993600	31_Acet3
chr1	196994800	196995000	63_EnhA15_b
chr1	196995400	196995600	63_EnhA15_b
chr1	196997000	196998000	30_Acet2,32_Acet6,63_EnhA15_b
chr1	197003200	197003400	30_Acet2
chr1	197009000	197009200	30_Acet2
chr1	197017400	197017800	40_EnhWk5_b,51_EnhA6_d
chr1	197019000	197019400	31_Acet3
chr1	197021000	197021200	31_Acet3
chr1	197021600	197023000	40_EnhWk5_b,30_Acet2
chr1	197023200	197023400	31_Acet3
chr1	197024000	197025000	36_EnhWk1,38_EnhWk4
chr1	197027200	197028000	31_Acet3,63_EnhA15_b,36_EnhWk1
chr1	197028600	197029000	31_Acet3,30_Acet2
chr1	197029800	197030800	36_EnhWk1
chr1	197032400	197032800	30_Acet2,31_Acet3
chr1	197034200	197036200	36_EnhWk1,32_Acet6,31_Acet3,32_Acet6,38_EnhWk4
chr1	197038400	197038600	31_Acet3
chr1	197041600	197042400	32_Acet6,65_TxEnh1,40_EnhWk5_b
chr1	197042600	197044400	31_Acet3,63_EnhA15_b
chr1	197044600	197046200	63_EnhA15_b
chr1	197051000	197051200	30_Acet2
chr1	197056600	197057200	63_EnhA15_b
chr1	197057800	197058000	30_Acet2
chr1	197058400	197058600	63_EnhA15_b
chr1	197059000	197059200	31_Acet3
chr1	197059400	197060000	63_EnhA15_b
chr1	197060400	197068800	63_EnhA15_b
chr1	197074000	197074400	40_EnhWk5_b
chr1	197078200	197078400	36_EnhWk1
chr1	197099600	197102400	65_TxEnh1,39_EnhWk5_a,50_EnhA6_c,39_EnhWk5_a,50_EnhA6_c
chr1	197103200	197104000	50_EnhA6_c
chr1	197130800	197131200	74_TxEnh8
chr1	197131600	197131800	74_TxEnh8
chr1	197138200	197138600	74_TxEnh8
chr1	197140800	197141800	58_EnhA11_d
chr1	197143000	197147800	58_EnhA11_d,55_EnhA11_a,67_TxEnh2_b,58_EnhA11_d,99_PromF7,98_PromF6,96_PromF5_a,100_TSS1,99_PromF7,66_TxEnh2_a,40_EnhWk5_b
chr1	197149200	197149600	36_EnhWk1
chr1	197149800	197152200	36_EnhWk1,63_EnhA15_b
chr1	197152800	197153000	63_EnhA15_b
chr1	197156400	197156600	63_EnhA15_b
chr1	197173600	197174800	74_TxEnh8
chr1	197178600	197179800	74_TxEnh8
chr1	197182800	197183000	74_TxEnh8
chr1	197193400	197193600	65_TxEnh1
chr1	197193800	197194000	39_EnhWk5_a
chr1	197194200	197203600	39_EnhWk5_a,40_EnhWk5_b,65_TxEnh1,66_TxEnh2_a,65_TxEnh1,66_TxEnh2_a,65_TxEnh1,99_PromF7,98_PromF6,95_PromF4,94_PromF3,98_PromF6,99_PromF7,66_TxEnh2_a,39_EnhWk5_a
chr1	197213200	197213400	36_EnhWk1
chr1	197219400	197221400	35_Acet8,40_EnhWk5_b,35_Acet8
chr1	197221600	197223400	35_Acet8,61_EnhA14,35_Acet8
chr1	197223800	197224600	40_EnhWk5_b,36_EnhWk1
chr1	197225000	197226200	36_EnhWk1,31_Acet3
chr1	197227400	197228200	31_Acet3
chr1	197229000	197230000	40_EnhWk5_b,44_EnhWk8
chr1	197233400	197235800	31_Acet3,51_EnhA6_d,49_EnhA6_b,48_EnhA6_a,51_EnhA6_d,36_EnhWk1
chr1	197236200	197236600	31_Acet3
chr1	197238400	197238800	31_Acet3
chr1	197240400	197240600	31_Acet3
chr1	197245200	197245600	31_Acet3
chr1	197245800	197246200	30_Acet2
chr1	197247400	197247800	38_EnhWk4
chr1	197249200	197250000	36_EnhWk1,40_EnhWk5_b,36_EnhWk1
chr1	197252800	197253400	44_EnhWk8,36_EnhWk1
chr1	197254800	197255600	40_EnhWk5_b,38_EnhWk4
chr1	197256600	197257400	63_EnhA15_b
chr1	197259400	197259600	31_Acet3
chr1	197259800	197260000	31_Acet3
chr1	197260600	197260800	31_Acet3
chr1	197264600	197265000	31_Acet3
chr1	197265600	197266000	36_EnhWk1
chr1	197266200	197266400	36_EnhWk1
chr1	197266600	197281800	36_EnhWk1,51_EnhA6_d,48_EnhA6_a,51_EnhA6_d,48_EnhA6_a,51_EnhA6_d,36_EnhWk1,51_EnhA6_d,36_EnhWk1,51_EnhA6_d,49_EnhA6_b,51_EnhA6_d,48_EnhA6_a,49_EnhA6_b,51_EnhA6_d,36_EnhWk1,51_EnhA6_d,49_EnhA6_b,51_EnhA6_d,36_EnhWk1,51_EnhA6_d,36_EnhWk1,51_EnhA6_d,36_EnhWk1,51_EnhA6_d,49_EnhA6_b,44_EnhWk8
chr1	197284000	197289800	36_EnhWk1,51_EnhA6_d,36_EnhWk1,59_EnhA11_e,51_EnhA6_d,36_EnhWk1,51_EnhA6_d,36_EnhWk1
chr1	197290000	197291600	36_EnhWk1,44_EnhWk8,51_EnhA6_d,36_EnhWk1
chr1	197295200	197295400	30_Acet2
chr1	197297400	197297800	30_Acet2,36_EnhWk1
chr1	197298000	197303000	36_EnhWk1,51_EnhA6_d,36_EnhWk1,51_EnhA6_d,36_EnhWk1,31_Acet3,36_EnhWk1,51_EnhA6_d
chr1	197303400	197308000	36_EnhWk1,51_EnhA6_d,36_EnhWk1,51_EnhA6_d,48_EnhA6_a,51_EnhA6_d,36_EnhWk1,51_EnhA6_d,48_EnhA6_a,51_EnhA6_d
chr1	197309800	197310400	36_EnhWk1
chr1	197311200	197311400	36_EnhWk1
chr1	197311800	197312600	35_Acet8,62_EnhA15_a,31_Acet3
chr1	197313000	197316200	51_EnhA6_d,48_EnhA6_a,51_EnhA6_d,48_EnhA6_a,51_EnhA6_d,36_EnhWk1
chr1	197317000	197317400	31_Acet3
chr1	197318600	197319000	36_EnhWk1
chr1	197319200	197323000	31_Acet3,36_EnhWk1,51_EnhA6_d,48_EnhA6_a,51_EnhA6_d,36_EnhWk1,51_EnhA6_d,36_EnhWk1
chr1	197323600	197329800	51_EnhA6_d,36_EnhWk1,51_EnhA6_d,36_EnhWk1,51_EnhA6_d,36_EnhWk1,51_EnhA6_d,49_EnhA6_b,51_EnhA6_d,36_EnhWk1
chr1	197330200	197330600	38_EnhWk4
chr1	197330800	197331200	31_Acet3
chr1	197331800	197332200	31_Acet3
chr1	197332600	197333800	36_EnhWk1,38_EnhWk4,36_EnhWk1
chr1	197334000	197334200	36_EnhWk1
chr1	197335200	197336200	36_EnhWk1,51_EnhA6_d
chr1	197336600	197337000	36_EnhWk1
chr1	197338400	197338600	36_EnhWk1
chr1	197339400	197340400	40_EnhWk5_b
chr1	197340800	197343200	31_Acet3,38_EnhWk4,40_EnhWk5_b,36_EnhWk1
chr1	197343400	197346800	40_EnhWk5_b,58_EnhA11_d,59_EnhA11_e,40_EnhWk5_b,31_Acet3,40_EnhWk5_b,44_EnhWk8,36_EnhWk1,44_EnhWk8,40_EnhWk5_b
chr1	197348400	197348800	31_Acet3
chr1	197349400	197349600	40_EnhWk5_b
chr1	197350000	197352600	40_EnhWk5_b,31_Acet3,36_EnhWk1,51_EnhA6_d,36_EnhWk1
chr1	197352800	197353800	36_EnhWk1,38_EnhWk4,31_Acet3
chr1	197355800	197356000	31_Acet3
chr1	197356800	197358000	51_EnhA6_d,36_EnhWk1
chr1	197358400	197358800	36_EnhWk1
chr1	197360000	197361600	51_EnhA6_d,36_EnhWk1
chr1	197362800	197363000	36_EnhWk1
chr1	197363600	197364200	30_Acet2,31_Acet3
chr1	197365200	197365800	30_Acet2,31_Acet3
chr1	197368400	197369000	38_EnhWk4
chr1	197369200	197369400	31_Acet3
chr1	197371000	197372000	40_EnhWk5_b,30_Acet2
chr1	197372800	197373200	38_EnhWk4
chr1	197374200	197375000	30_Acet2,42_EnhWk7_a,40_EnhWk5_b
chr1	197375200	197375400	31_Acet3
chr1	197379200	197379600	31_Acet3
chr1	197380200	197381200	36_EnhWk1,51_EnhA6_d,30_Acet2,36_EnhWk1
chr1	197384200	197385200	30_Acet2,44_EnhWk8
chr1	197387000	197387200	30_Acet2
chr1	197389400	197394200	39_EnhWk5_a,41_EnhWk6,39_EnhWk5_a,41_EnhWk6,39_EnhWk5_a,41_EnhWk6,39_EnhWk5_a,41_EnhWk6,39_EnhWk5_a,40_EnhWk5_b
chr1	197394800	197395800	40_EnhWk5_b,35_Acet8
chr1	197396400	197396800	36_EnhWk1
chr1	197398800	197401200	40_EnhWk5_b,59_EnhA11_e,58_EnhA11_d,40_EnhWk5_b
chr1	197403400	197403800	40_EnhWk5_b
chr1	197404200	197404400	31_Acet3
chr1	197405800	197406000	31_Acet3
chr1	197406800	197410200	38_EnhWk4,39_EnhWk5_a,38_EnhWk4,40_EnhWk5_b,39_EnhWk5_a,31_Acet3
chr1	197412400	197412800	38_EnhWk4
chr1	197413000	197414000	36_EnhWk1,38_EnhWk4,44_EnhWk8
chr1	197415200	197415400	63_EnhA15_b
chr1	197415600	197416000	31_Acet3
chr1	197416800	197417200	31_Acet3
chr1	197419400	197420000	31_Acet3
chr1	197421200	197421400	30_Acet2
chr1	197421800	197422000	30_Acet2
chr1	197422800	197423400	36_EnhWk1
chr1	197423600	197424000	36_EnhWk1
chr1	197424200	197424800	36_EnhWk1,51_EnhA6_d,36_EnhWk1
chr1	197425000	197425200	31_Acet3
chr1	197428600	197429200	38_EnhWk4
chr1	197429400	197429600	30_Acet2
chr1	197434800	197436000	44_EnhWk8,51_EnhA6_d,44_EnhWk8,36_EnhWk1
chr1	197437000	197441400	44_EnhWk8,38_EnhWk4
chr1	197441600	197443200	44_EnhWk8,64_EnhA19,38_EnhWk4,30_Acet2,31_Acet3
chr1	197444600	197445400	36_EnhWk1
chr1	197445800	197446200	31_Acet3
chr1	197447000	197449000	31_Acet3,30_Acet2,31_Acet3,38_EnhWk4
chr1	197449400	197450400	31_Acet3,38_EnhWk4
chr1	197451800	197452400	36_EnhWk1
chr1	197458600	197458800	36_EnhWk1
chr1	197459200	197459600	36_EnhWk1,44_EnhWk8
chr1	197460200	197460600	38_EnhWk4
chr1	197461200	197461400	31_Acet3
chr1	197462400	197472400	38_EnhWk4,65_TxEnh1,34_Acet7_b,65_TxEnh1,38_EnhWk4,64_EnhA19,40_EnhWk5_b,65_TxEnh1,58_EnhA11_d,40_EnhWk5_b,58_EnhA11_d,73_TxEnh7,58_EnhA11_d,40_EnhWk5_b,58_EnhA11_d,65_TxEnh1,37_EnhWk2,48_EnhA6_a,51_EnhA6_d,44_EnhWk8
chr1	197472600	197473000	31_Acet3
chr1	197474200	197474400	38_EnhWk4
chr1	197475800	197476200	31_Acet3
chr1	197477600	197478000	30_Acet2
chr1	197480400	197482200	40_EnhWk5_b,39_EnhWk5_a,40_EnhWk5_b
chr1	197484200	197484400	31_Acet3
chr1	197485200	197488200	36_EnhWk1,64_EnhA19,61_EnhA14,65_TxEnh1,35_Acet8,31_Acet3,36_EnhWk1,38_EnhWk4,31_Acet3,30_Acet2
chr1	197496600	197498000	31_Acet3,36_EnhWk1
chr1	197502800	197503000	40_EnhWk5_b
chr1	197521000	197521200	40_EnhWk5_b
chr1	197527400	197527600	63_EnhA15_b
chr1	197544800	197545000	60_EnhA11_f
chr1	197554600	197554800	31_Acet3
chr1	197557200	197557800	65_TxEnh1
chr1	197559400	197559800	65_TxEnh1,38_EnhWk4
chr1	197595200	197595600	74_TxEnh8
chr1	197615400	197615600	65_TxEnh1
chr1	197618000	197623200	65_TxEnh1,63_EnhA15_b,65_TxEnh1,63_EnhA15_b,61_EnhA14,63_EnhA15_b,65_TxEnh1,61_EnhA14,63_EnhA15_b
chr1	197632200	197633000	40_EnhWk5_b,42_EnhWk7_a
chr1	197659000	197661000	58_EnhA11_d,46_EnhA3_a,65_TxEnh1,38_EnhWk4,65_TxEnh1
chr1	197663000	197665000	65_TxEnh1,40_EnhWk5_b
chr1	197672000	197678200	65_TxEnh1,63_EnhA15_b,65_TxEnh1,63_EnhA15_b,65_TxEnh1,63_EnhA15_b,65_TxEnh1,34_Acet7_b,99_PromF7,34_Acet7_b,65_TxEnh1,40_EnhWk5_b,39_EnhWk5_a,40_EnhWk5_b
chr1	197678400	197678600	40_EnhWk5_b
chr1	197681400	197684400	40_EnhWk5_b,60_EnhA11_f,40_EnhWk5_b,60_EnhA11_f,65_TxEnh1,36_EnhWk1,65_TxEnh1
chr1	197685000	197687400	63_EnhA15_b,65_TxEnh1,38_EnhWk4,65_TxEnh1,63_EnhA15_b
chr1	197691400	197695400	65_TxEnh1,62_EnhA15_a,65_TxEnh1,63_EnhA15_b,61_EnhA14,65_TxEnh1,42_EnhWk7_a,65_TxEnh1,63_EnhA15_b,65_TxEnh1,40_EnhWk5_b
chr1	197696000	197697800	65_TxEnh1,40_EnhWk5_b,39_EnhWk5_a,40_EnhWk5_b
chr1	197698000	197698800	39_EnhWk5_a,40_EnhWk5_b
chr1	197699000	197700000	39_EnhWk5_a,58_EnhA11_d,40_EnhWk5_b
chr1	197706000	197707000	40_EnhWk5_b,59_EnhA11_e,58_EnhA11_d,40_EnhWk5_b
chr1	197707800	197708200	35_Acet8,44_EnhWk8
chr1	197716800	197717400	40_EnhWk5_b
chr1	197718600	197719600	62_EnhA15_a,65_TxEnh1,40_EnhWk5_b
chr1	197721000	197721400	31_Acet3
chr1	197732600	197732800	65_TxEnh1
chr1	197733200	197733400	65_TxEnh1
chr1	197733600	197734000	65_TxEnh1
chr1	197736200	197744000	59_EnhA11_e,55_EnhA11_a,58_EnhA11_d,34_Acet7_b,65_TxEnh1,66_TxEnh2_a,65_TxEnh1,66_TxEnh2_a,39_EnhWk5_a,40_EnhWk5_b,65_TxEnh1,39_EnhWk5_a,65_TxEnh1,63_EnhA15_b,65_TxEnh1,40_EnhWk5_b,58_EnhA11_d,66_TxEnh2_a,40_EnhWk5_b,39_EnhWk5_a
chr1	197744800	197746400	42_EnhWk7_a,66_TxEnh2_a,42_EnhWk7_a,40_EnhWk5_b,39_EnhWk5_a
chr1	197748800	197751600	40_EnhWk5_b,65_TxEnh1,40_EnhWk5_b,39_EnhWk5_a,40_EnhWk5_b,39_EnhWk5_a,40_EnhWk5_b,39_EnhWk5_a,66_TxEnh2_a,58_EnhA11_d,39_EnhWk5_a
chr1	197752000	197752200	59_EnhA11_e
chr1	197755200	197755600	40_EnhWk5_b
chr1	197756200	197756600	39_EnhWk5_a
chr1	197756800	197757800	40_EnhWk5_b,65_TxEnh1,40_EnhWk5_b
chr1	197759200	197760400	40_EnhWk5_b,59_EnhA11_e,40_EnhWk5_b,58_EnhA11_d
chr1	197760600	197762800	40_EnhWk5_b,58_EnhA11_d,99_PromF7,46_EnhA3_a,58_EnhA11_d
chr1	197763200	197765800	40_EnhWk5_b,65_TxEnh1,58_EnhA11_d,66_TxEnh2_a,58_EnhA11_d,40_EnhWk5_b,66_TxEnh2_a,65_TxEnh1,66_TxEnh2_a
chr1	197766200	197766600	39_EnhWk5_a,65_TxEnh1
chr1	197767400	197770600	58_EnhA11_d,67_TxEnh2_b,34_Acet7_b,46_EnhA3_a,58_EnhA11_d,66_TxEnh2_a,65_TxEnh1,40_EnhWk5_b,58_EnhA11_d
chr1	197771400	197779400	67_TxEnh2_b,66_TxEnh2_a,99_PromF7,67_TxEnh2_b,99_PromF7,98_PromF6,95_PromF4,100_TSS1,95_PromF4,94_PromF3,98_PromF6,93_PromF2,53_EnhA8_b,46_EnhA3_a,58_EnhA11_d,53_EnhA8_b,46_EnhA3_a,58_EnhA11_d
chr1	197780200	197780600	31_Acet3,62_EnhA15_a
chr1	197780800	197784800	62_EnhA15_a,40_EnhWk5_b,59_EnhA11_e,34_Acet7_b,61_EnhA14,62_EnhA15_a,36_EnhWk1
chr1	197785000	197785200	62_EnhA15_a
chr1	197786000	197788600	35_Acet8
chr1	197790600	197790800	31_Acet3
chr1	197791800	197792000	31_Acet3
chr1	197802800	197803000	31_Acet3
chr1	197806400	197809800	30_Acet2,40_EnhWk5_b,62_EnhA15_a,65_TxEnh1,38_EnhWk4,42_EnhWk7_a,44_EnhWk8
chr1	197810000	197812600	44_EnhWk8,31_Acet3,44_EnhWk8,35_Acet8,38_EnhWk4,44_EnhWk8
chr1	197813400	197815000	44_EnhWk8,31_Acet3
chr1	197815200	197816200	44_EnhWk8
chr1	197817600	197817800	31_Acet3
chr1	197818600	197819600	31_Acet3,30_Acet2
chr1	197825400	197825600	40_EnhWk5_b
chr1	197826400	197826600	31_Acet3
chr1	197828000	197828400	31_Acet3
chr1	197829800	197830000	31_Acet3
chr1	197837600	197845400	59_EnhA11_e,55_EnhA11_a,59_EnhA11_e,55_EnhA11_a,59_EnhA11_e,31_Acet3,59_EnhA11_e,55_EnhA11_a,59_EnhA11_e,40_EnhWk5_b,44_EnhWk8
chr1	197846000	197846600	31_Acet3,30_Acet2,31_Acet3
chr1	197846800	197847400	30_Acet2,31_Acet3
chr1	197847600	197848000	31_Acet3
chr1	197848800	197849000	31_Acet3
chr1	197851600	197852000	62_EnhA15_a
chr1	197852800	197853200	31_Acet3
chr1	197854800	197855000	30_Acet2
chr1	197856400	197856800	31_Acet3
chr1	197857200	197858200	40_EnhWk5_b,31_Acet3
chr1	197859000	197859600	40_EnhWk5_b
chr1	197859800	197860800	36_EnhWk1,31_Acet3,44_EnhWk8
chr1	197861800	197863000	31_Acet3,36_EnhWk1
chr1	197865000	197865400	31_Acet3
chr1	197866200	197866600	31_Acet3
chr1	197868600	197869400	40_EnhWk5_b,58_EnhA11_d,40_EnhWk5_b,44_EnhWk8
chr1	197871400	197872200	31_Acet3,30_Acet2
chr1	197882600	197882800	63_EnhA15_b
chr1	197883600	197885000	63_EnhA15_b,30_Acet2,62_EnhA15_a,63_EnhA15_b
chr1	197888800	197889200	30_Acet2
chr1	197890200	197890600	31_Acet3
chr1	197891200	197891400	44_EnhWk8
chr1	197894600	197895000	30_Acet2
chr1	197900600	197900800	30_Acet2
chr1	197901400	197903800	63_EnhA15_b,65_TxEnh1,99_PromF7,98_PromF6,96_PromF5_a,95_PromF4,100_TSS1,96_PromF5_a,88_BivProm1,97_PromF5_b,92_BivProm4
chr1	197908600	197909200	89_BivProm2
chr1	197910200	197913800	89_BivProm2
chr1	197915400	197921800	89_BivProm2,88_BivProm1,89_BivProm2,88_BivProm1,89_BivProm2,88_BivProm1,89_BivProm2
chr1	197928800	197929200	91_BivProm3_b,88_BivProm1
chr1	197936000	197936400	31_Acet3,30_Acet2
chr1	197938600	197939000	31_Acet3,30_Acet2
chr1	197939800	197940200	31_Acet3
chr1	197940400	197940800	31_Acet3,30_Acet2
chr1	197942600	197943000	31_Acet3,30_Acet2
chr1	197944400	197944600	30_Acet2
chr1	197945200	197945400	31_Acet3
chr1	197946600	197947200	31_Acet3,30_Acet2
chr1	197947400	197950600	40_EnhWk5_b,60_EnhA11_f,40_EnhWk5_b,39_EnhWk5_a
chr1	197950800	197953000	63_EnhA15_b,38_EnhWk4,63_EnhA15_b
chr1	197953600	197957200	63_EnhA15_b,61_EnhA14,63_EnhA15_b
chr1	197957400	197957600	30_Acet2
chr1	197958400	197960400	63_EnhA15_b,64_EnhA19,63_EnhA15_b,38_EnhWk4
chr1	197961000	197961200	30_Acet2
chr1	197962800	197963000	31_Acet3
chr1	197964200	197964400	31_Acet3
chr1	197964600	197965000	31_Acet3,30_Acet2
chr1	197965400	197966200	36_EnhWk1,30_Acet2,36_EnhWk1
chr1	197966400	197967400	38_EnhWk4,64_EnhA19,38_EnhWk4
chr1	197968800	197969000	30_Acet2
chr1	197970000	197970200	30_Acet2
chr1	197971400	197971600	31_Acet3
chr1	197973000	197973600	36_EnhWk1
chr1	197974200	197977400	59_EnhA11_e,55_EnhA11_a,56_EnhA11_b,59_EnhA11_e,55_EnhA11_a,59_EnhA11_e,40_EnhWk5_b
chr1	197978600	197979000	31_Acet3
chr1	197980000	197982600	59_EnhA11_e,64_EnhA19,40_EnhWk5_b,59_EnhA11_e,40_EnhWk5_b
chr1	197984000	197985000	36_EnhWk1
chr1	197986800	197988000	40_EnhWk5_b
chr1	197988800	197989600	31_Acet3,59_EnhA11_e,40_EnhWk5_b
chr1	197989800	197990600	31_Acet3
chr1	197991800	197992200	36_EnhWk1
chr1	197994200	197996800	63_EnhA15_b,61_EnhA14,63_EnhA15_b
chr1	197997600	197997800	31_Acet3
chr1	197998200	197998400	30_Acet2
chr1	198001600	198002400	36_EnhWk1,40_EnhWk5_b
chr1	198003200	198003800	63_EnhA15_b
chr1	198007600	198008600	36_EnhWk1,63_EnhA15_b
chr1	198013000	198013200	31_Acet3
chr1	198016000	198016600	31_Acet3,30_Acet2
chr1	198017000	198017200	35_Acet8
chr1	198017600	198019600	31_Acet3,32_Acet6,36_EnhWk1,32_Acet6,36_EnhWk1
chr1	198020200	198020400	31_Acet3
chr1	198021400	198021600	31_Acet3
chr1	198022800	198023000	30_Acet2
chr1	198024600	198025400	44_EnhWk8
chr1	198028000	198028200	31_Acet3
chr1	198028800	198032200	63_EnhA15_b,65_TxEnh1,63_EnhA15_b
chr1	198032400	198033200	40_EnhWk5_b
chr1	198034600	198036000	30_Acet2,31_Acet3,30_Acet2
chr1	198038600	198039200	31_Acet3
chr1	198040800	198041800	40_EnhWk5_b,60_EnhA11_f,40_EnhWk5_b
chr1	198042200	198042400	31_Acet3
chr1	198047400	198049000	40_EnhWk5_b,39_EnhWk5_a,40_EnhWk5_b,39_EnhWk5_a
chr1	198053000	198055600	40_EnhWk5_b,60_EnhA11_f,40_EnhWk5_b
chr1	198056000	198057000	31_Acet3
chr1	198060800	198061200	30_Acet2,31_Acet3
chr1	198061600	198062400	35_Acet8
chr1	198062800	198065600	35_Acet8,31_Acet3,35_Acet8,30_Acet2,35_Acet8
chr1	198066000	198066200	35_Acet8
chr1	198067000	198069800	40_EnhWk5_b,59_EnhA11_e,58_EnhA11_d,35_Acet8
chr1	198072000	198072400	30_Acet2
chr1	198074800	198075000	30_Acet2
chr1	198076400	198076800	31_Acet3
chr1	198079200	198080800	62_EnhA15_a,40_EnhWk5_b,62_EnhA15_a,31_Acet3
chr1	198081800	198082400	40_EnhWk5_b
chr1	198084200	198084800	30_Acet2,44_EnhWk8
chr1	198085200	198085600	31_Acet3
chr1	198086800	198090200	63_EnhA15_b,65_TxEnh1,34_Acet7_b,65_TxEnh1,40_EnhWk5_b,36_EnhWk1
chr1	198091200	198091600	31_Acet3,30_Acet2
chr1	198092400	198092600	31_Acet3
chr1	198096000	198097200	44_EnhWk8
chr1	198099600	198100000	36_EnhWk1,30_Acet2
chr1	198100800	198104200	40_EnhWk5_b,39_EnhWk5_a,66_TxEnh2_a,39_EnhWk5_a,40_EnhWk5_b
chr1	198104800	198105000	40_EnhWk5_b
chr1	198105200	198105400	44_EnhWk8
chr1	198105600	198110800	35_Acet8,63_EnhA15_b,35_Acet8
chr1	198112600	198114600	36_EnhWk1,32_Acet6,36_EnhWk1,32_Acet6,36_EnhWk1,30_Acet2
chr1	198115200	198115400	31_Acet3
chr1	198115800	198127200	40_EnhWk5_b,32_Acet6,36_EnhWk1,32_Acet6,36_EnhWk1,32_Acet6,36_EnhWk1,32_Acet6,36_EnhWk1,32_Acet6,63_EnhA15_b
chr1	198127600	198129000	30_Acet2,35_Acet8,40_EnhWk5_b
chr1	198129400	198130400	40_EnhWk5_b,31_Acet3
chr1	198131600	198131800	31_Acet3
chr1	198132000	198134000	65_TxEnh1,58_EnhA11_d,35_Acet8
chr1	198134600	198136600	35_Acet8
chr1	198143200	198144400	31_Acet3,40_EnhWk5_b,39_EnhWk5_a,40_EnhWk5_b
chr1	198146000	198146200	31_Acet3
chr1	198149400	198149800	40_EnhWk5_b
chr1	198151200	198195800	36_EnhWk1,38_EnhWk4,65_TxEnh1,40_EnhWk5_b,65_TxEnh1,32_Acet6,36_EnhWk1,32_Acet6,61_EnhA14,32_Acet6,99_PromF7,96_PromF5_a,94_PromF3,95_PromF4,100_TSS1,95_PromF4,94_PromF3,95_PromF4,94_PromF3,98_PromF6,99_PromF7,66_TxEnh2_a,46_EnhA3_a,54_EnhA9,93_PromF2,46_EnhA3_a,58_EnhA11_d,53_EnhA8_b,39_EnhWk5_a,41_EnhWk6,39_EnhWk5_a,41_EnhWk6,53_EnhA8_b,41_EnhWk6,53_EnhA8_b,66_TxEnh2_a,58_EnhA11_d,66_TxEnh2_a,67_TxEnh2_b,53_EnhA8_b,66_TxEnh2_a,53_EnhA8_b,66_TxEnh2_a,58_EnhA11_d,67_TxEnh2_b,52_EnhA8_a,53_EnhA8_b,41_EnhWk6,53_EnhA8_b,41_EnhWk6,66_TxEnh2_a,67_TxEnh2_b,52_EnhA8_a,53_EnhA8_b,41_EnhWk6,39_EnhWk5_a,41_EnhWk6,39_EnhWk5_a,41_EnhWk6,39_EnhWk5_a,65_TxEnh1,58_EnhA11_d,66_TxEnh2_a,67_TxEnh2_b,66_TxEnh2_a,67_TxEnh2_b,66_TxEnh2_a,53_EnhA8_b,66_TxEnh2_a,53_EnhA8_b,41_EnhWk6,66_TxEnh2_a,39_EnhWk5_a,66_TxEnh2_a,39_EnhWk5_a,66_TxEnh2_a,39_EnhWk5_a,66_TxEnh2_a,39_EnhWk5_a
chr1	198196000	198207200	65_TxEnh1,66_TxEnh2_a,39_EnhWk5_a,40_EnhWk5_b,39_EnhWk5_a,66_TxEnh2_a,39_EnhWk5_a,66_TxEnh2_a,65_TxEnh1,66_TxEnh2_a,60_EnhA11_f,67_TxEnh2_b,73_TxEnh7,40_EnhWk5_b,51_EnhA6_d,50_EnhA6_c,66_TxEnh2_a,65_TxEnh1,40_EnhWk5_b
chr1	198207600	198208600	40_EnhWk5_b,65_TxEnh1,39_EnhWk5_a
chr1	198211800	198213000	68_TxEnh3
chr1	198218600	198219200	40_EnhWk5_b,39_EnhWk5_a,40_EnhWk5_b
chr1	198219400	198221400	65_TxEnh1,33_Acet7_a,65_TxEnh1,32_Acet6
chr1	198227000	198227200	31_Acet3
chr1	198228800	198230600	65_TxEnh1,66_TxEnh2_a,65_TxEnh1,38_EnhWk4
chr1	198231000	198231200	40_EnhWk5_b
chr1	198231400	198233000	40_EnhWk5_b,65_TxEnh1,58_EnhA11_d,67_TxEnh2_b,66_TxEnh2_a,60_EnhA11_f,40_EnhWk5_b
chr1	198234000	198235400	66_TxEnh2_a,58_EnhA11_d,99_PromF7,98_PromF6,99_PromF7,66_TxEnh2_a,65_TxEnh1
chr1	198237400	198239200	58_EnhA11_d,57_EnhA11_c,58_EnhA11_d,40_EnhWk5_b
chr1	198241400	198242400	39_EnhWk5_a,40_EnhWk5_b
chr1	198242800	198243000	39_EnhWk5_a
chr1	198244200	198245200	65_TxEnh1,59_EnhA11_e
chr1	198245400	198245600	74_TxEnh8
chr1	198247800	198248400	65_TxEnh1
chr1	198252200	198252400	40_EnhWk5_b
chr1	198252600	198254200	40_EnhWk5_b,66_TxEnh2_a,58_EnhA11_d,66_TxEnh2_a,46_EnhA3_a,66_TxEnh2_a,58_EnhA11_d
chr1	198254800	198255600	65_TxEnh1
chr1	198257800	198258000	65_TxEnh1
chr1	198258200	198262200	61_EnhA14,65_TxEnh1,40_EnhWk5_b,65_TxEnh1
chr1	198264400	198264600	74_TxEnh8
chr1	198265000	198265800	74_TxEnh8
chr1	198269000	198270200	65_TxEnh1
chr1	198270400	198270600	65_TxEnh1
chr1	198272000	198274800	65_TxEnh1
chr1	198275400	198276600	40_EnhWk5_b,65_TxEnh1
chr1	198280200	198280400	74_TxEnh8
chr1	198287600	198287800	65_TxEnh1
chr1	198288400	198288600	65_TxEnh1
chr1	198288800	198289800	65_TxEnh1
chr1	198290400	198290600	74_TxEnh8
chr1	198294400	198294600	58_EnhA11_d
chr1	198295200	198295600	74_TxEnh8
chr1	198296000	198296400	70_TxEnh4_b,74_TxEnh8
chr1	198315600	198316200	74_TxEnh8
chr1	198317200	198317400	74_TxEnh8
chr1	198317800	198318000	40_EnhWk5_b
chr1	198320800	198321200	68_TxEnh3
chr1	198327000	198327200	31_Acet3
chr1	198328600	198329400	40_EnhWk5_b,59_EnhA11_e,31_Acet3
chr1	198330400	198330600	31_Acet3
chr1	198331000	198332800	30_Acet2,36_EnhWk1,44_EnhWk8,30_Acet2
chr1	198333400	198334600	36_EnhWk1,32_Acet6,36_EnhWk1,32_Acet6
chr1	198339200	198339400	30_Acet2
chr1	198341000	198342200	31_Acet3
chr1	198342800	198343200	31_Acet3
chr1	198343800	198344200	36_EnhWk1
chr1	198344600	198345400	63_EnhA15_b
chr1	198346000	198347000	63_EnhA15_b
chr1	198349600	198350000	31_Acet3,30_Acet2
chr1	198352800	198354000	40_EnhWk5_b
chr1	198354400	198354600	31_Acet3
chr1	198355400	198356200	30_Acet2,31_Acet3
chr1	198357400	198357800	31_Acet3
chr1	198361000	198362400	59_EnhA11_e,40_EnhWk5_b
chr1	198375400	198375800	30_Acet2
chr1	198378400	198378800	40_EnhWk5_b
chr1	198380000	198382000	40_EnhWk5_b,39_EnhWk5_a,40_EnhWk5_b,36_EnhWk1
chr1	198383800	198384000	31_Acet3
chr1	198384800	198385000	31_Acet3
chr1	198387200	198388200	30_Acet2,40_EnhWk5_b,44_EnhWk8,30_Acet2
chr1	198390800	198391200	36_EnhWk1,44_EnhWk8
chr1	198391400	198392000	31_Acet3,30_Acet2
chr1	198393800	198394400	40_EnhWk5_b,30_Acet2
chr1	198394800	198395200	31_Acet3
chr1	198396600	198397000	40_EnhWk5_b,30_Acet2
chr1	198398200	198398400	30_Acet2
chr1	198398600	198399000	30_Acet2,31_Acet3
chr1	198399400	198399600	30_Acet2
chr1	198407400	198408200	44_EnhWk8
chr1	198416000	198417000	36_EnhWk1,30_Acet2,32_Acet6,36_EnhWk1
chr1	198417400	198417600	30_Acet2
chr1	198419000	198419200	31_Acet3
chr1	198419400	198419600	31_Acet3
chr1	198423200	198424800	36_EnhWk1,44_EnhWk8,64_EnhA19,44_EnhWk8
chr1	198426000	198426600	38_EnhWk4,36_EnhWk1
chr1	198430200	198430400	31_Acet3
chr1	198433600	198433800	31_Acet3
chr1	198435000	198435600	36_EnhWk1
chr1	198435800	198436800	36_EnhWk1
chr1	198437000	198437800	36_EnhWk1
chr1	198439200	198441000	40_EnhWk5_b,36_EnhWk1
chr1	198442000	198446400	31_Acet3,36_EnhWk1,32_Acet6,35_Acet8,32_Acet6,36_EnhWk1
chr1	198447600	198447800	31_Acet3
chr1	198448200	198450800	36_EnhWk1,32_Acet6,36_EnhWk1
chr1	198455800	198456600	40_EnhWk5_b
chr1	198457200	198457400	31_Acet3
chr1	198460000	198460200	31_Acet3
chr1	198461400	198463400	31_Acet3,36_EnhWk1,40_EnhWk5_b,59_EnhA11_e,32_Acet6
chr1	198464000	198469400	35_Acet8,40_EnhWk5_b,32_Acet6,65_TxEnh1,40_EnhWk5_b,36_EnhWk1,62_EnhA15_a,36_EnhWk1,62_EnhA15_a,65_TxEnh1,32_Acet6,36_EnhWk1
chr1	198471800	198472400	31_Acet3,30_Acet2
chr1	198480400	198482200	40_EnhWk5_b,62_EnhA15_a,59_EnhA11_e,58_EnhA11_d,59_EnhA11_e,40_EnhWk5_b,59_EnhA11_e
chr1	198482800	198483200	36_EnhWk1
chr1	198483600	198483800	62_EnhA15_a
chr1	198486200	198487800	31_Acet3,36_EnhWk1
chr1	198488000	198488200	31_Acet3
chr1	198489400	198489800	31_Acet3
chr1	198490000	198494400	36_EnhWk1,65_TxEnh1,51_EnhA6_d,36_EnhWk1,32_Acet6,36_EnhWk1,32_Acet6
chr1	198495400	198500800	36_EnhWk1,32_Acet6,36_EnhWk1,32_Acet6,59_EnhA11_e,34_Acet7_b,55_EnhA11_a,46_EnhA3_a,55_EnhA11_a,34_Acet7_b,55_EnhA11_a,59_EnhA11_e,55_EnhA11_a
chr1	198501000	198502800	59_EnhA11_e,40_EnhWk5_b,59_EnhA11_e,40_EnhWk5_b
chr1	198511000	198512600	40_EnhWk5_b,30_Acet2,38_EnhWk4,42_EnhWk7_a,38_EnhWk4
chr1	198513200	198513400	30_Acet2
chr1	198513800	198514600	40_EnhWk5_b,42_EnhWk7_a,40_EnhWk5_b
chr1	198514800	198516800	40_EnhWk5_b,39_EnhWk5_a,40_EnhWk5_b,39_EnhWk5_a
chr1	198517200	198545200	40_EnhWk5_b,39_EnhWk5_a,41_EnhWk6,53_EnhA8_b,41_EnhWk6,53_EnhA8_b,41_EnhWk6,53_EnhA8_b,41_EnhWk6,53_EnhA8_b,41_EnhWk6,39_EnhWk5_a,41_EnhWk6,39_EnhWk5_a,40_EnhWk5_b,66_TxEnh2_a,39_EnhWk5_a,66_TxEnh2_a,39_EnhWk5_a,40_EnhWk5_b,39_EnhWk5_a,41_EnhWk6,53_EnhA8_b,52_EnhA8_a,53_EnhA8_b,41_EnhWk6,66_TxEnh2_a,39_EnhWk5_a,41_EnhWk6,39_EnhWk5_a,41_EnhWk6,39_EnhWk5_a,66_TxEnh2_a,58_EnhA11_d,55_EnhA11_a,46_EnhA3_a,53_EnhA8_b,46_EnhA3_a,53_EnhA8_b,66_TxEnh2_a,58_EnhA11_d,39_EnhWk5_a
chr1	198547800	198548200	40_EnhWk5_b
chr1	198548800	198555800	40_EnhWk5_b,42_EnhWk7_a,58_EnhA11_d,43_EnhWk7_b,46_EnhA3_a,43_EnhWk7_b,58_EnhA11_d,59_EnhA11_e,39_EnhWk5_a,40_EnhWk5_b,39_EnhWk5_a,53_EnhA8_b,41_EnhWk6,39_EnhWk5_a
chr1	198556000	198562400	39_EnhWk5_a,53_EnhA8_b,52_EnhA8_a,53_EnhA8_b,41_EnhWk6,39_EnhWk5_a,41_EnhWk6,39_EnhWk5_a,41_EnhWk6,39_EnhWk5_a,41_EnhWk6,39_EnhWk5_a
chr1	198562800	198566600	39_EnhWk5_a,41_EnhWk6,39_EnhWk5_a,41_EnhWk6,39_EnhWk5_a,41_EnhWk6,39_EnhWk5_a
chr1	198567000	198567200	39_EnhWk5_a
chr1	198567400	198567800	39_EnhWk5_a,40_EnhWk5_b
chr1	198568400	198568600	31_Acet3
chr1	198570000	198570600	40_EnhWk5_b
chr1	198570800	198571400	31_Acet3
chr1	198572000	198572200	31_Acet3
chr1	198572800	198573800	40_EnhWk5_b,42_EnhWk7_a,40_EnhWk5_b
chr1	198574000	198577000	40_EnhWk5_b,42_EnhWk7_a,58_EnhA11_d,43_EnhWk7_b,67_TxEnh2_b,58_EnhA11_d,42_EnhWk7_a
chr1	198577200	198578600	36_EnhWk1,40_EnhWk5_b,36_EnhWk1,31_Acet3
chr1	198579200	198579600	40_EnhWk5_b
chr1	198595000	198698200	39_EnhWk5_a,42_EnhWk7_a,39_EnhWk5_a,41_EnhWk6,53_EnhA8_b,41_EnhWk6,39_EnhWk5_a,41_EnhWk6,39_EnhWk5_a,41_EnhWk6,67_TxEnh2_b,52_EnhA8_a,67_TxEnh2_b,58_EnhA11_d,40_EnhWk5_b,66_TxEnh2_a,67_TxEnh2_b,58_EnhA11_d,67_TxEnh2_b,66_TxEnh2_a,39_EnhWk5_a,40_EnhWk5_b,60_EnhA11_f,41_EnhWk6,39_EnhWk5_a,41_EnhWk6,53_EnhA8_b,52_EnhA8_a,53_EnhA8_b,41_EnhWk6,53_EnhA8_b,41_EnhWk6,39_EnhWk5_a,41_EnhWk6,53_EnhA8_b,52_EnhA8_a,54_EnhA9,52_EnhA8_a,53_EnhA8_b,41_EnhWk6,53_EnhA8_b,41_EnhWk6,39_EnhWk5_a,67_TxEnh2_b,56_EnhA11_b,47_EnhA3_b,52_EnhA8_a,67_TxEnh2_b,41_EnhWk6,53_EnhA8_b,41_EnhWk6,53_EnhA8_b,41_EnhWk6,53_EnhA8_b,52_EnhA8_a,54_EnhA9,100_TSS1,52_EnhA8_a,53_EnhA8_b,52_EnhA8_a,53_EnhA8_b,52_EnhA8_a,53_EnhA8_b,52_EnhA8_a,53_EnhA8_b,52_EnhA8_a,53_EnhA8_b,52_EnhA8_a,54_EnhA9,52_EnhA8_a,54_EnhA9,52_EnhA8_a,54_EnhA9,52_EnhA8_a,54_EnhA9,52_EnhA8_a,67_TxEnh2_b,52_EnhA8_a,67_TxEnh2_b,52_EnhA8_a,67_TxEnh2_b,52_EnhA8_a,54_EnhA9,52_EnhA8_a,54_EnhA9,52_EnhA8_a,67_TxEnh2_b,53_EnhA8_b,52_EnhA8_a,67_TxEnh2_b,52_EnhA8_a,53_EnhA8_b,67_TxEnh2_b,52_EnhA8_a,67_TxEnh2_b,52_EnhA8_a,53_EnhA8_b,52_EnhA8_a,53_EnhA8_b,58_EnhA11_d,53_EnhA8_b,52_EnhA8_a,54_EnhA9,46_EnhA3_a,54_EnhA9,52_EnhA8_a,53_EnhA8_b,52_EnhA8_a,41_EnhWk6,53_EnhA8_b,52_EnhA8_a,53_EnhA8_b,41_EnhWk6,53_EnhA8_b,72_TxEnh6,53_EnhA8_b,41_EnhWk6,39_EnhWk5_a,41_EnhWk6,72_TxEnh6,66_TxEnh2_a,53_EnhA8_b,41_EnhWk6,39_EnhWk5_a,66_TxEnh2_a,72_TxEnh6
chr1	198698800	198702600	72_TxEnh6
chr1	198703200	198704000	72_TxEnh6
chr1	198704400	198706000	72_TxEnh6
chr1	198706400	198706600	72_TxEnh6
chr1	198707000	198707200	72_TxEnh6
chr1	198708200	198708400	72_TxEnh6
chr1	198708800	198709000	72_TxEnh6
chr1	198710800	198711200	72_TxEnh6
chr1	198711400	198712800	72_TxEnh6
chr1	198713000	198713800	72_TxEnh6
chr1	198714200	198714600	72_TxEnh6
chr1	198715400	198718000	72_TxEnh6,74_TxEnh8,68_TxEnh3,74_TxEnh8
chr1	198720400	198720600	72_TxEnh6
chr1	198720800	198721200	72_TxEnh6
chr1	198723200	198723400	72_TxEnh6
chr1	198723600	198728000	72_TxEnh6,41_EnhWk6,72_TxEnh6
chr1	198728400	198729000	72_TxEnh6
chr1	198729200	198730800	72_TxEnh6
chr1	198732200	198732600	72_TxEnh6
chr1	198732800	198733000	72_TxEnh6
chr1	198733200	198735000	72_TxEnh6
chr1	198736400	198736800	72_TxEnh6
chr1	198740400	198740600	72_TxEnh6
chr1	198741000	198741200	72_TxEnh6
chr1	198741800	198742400	72_TxEnh6
chr1	198744000	198747600	72_TxEnh6
chr1	198750400	198751000	74_TxEnh8
chr1	198751400	198752000	74_TxEnh8
chr1	198754600	198754800	74_TxEnh8
chr1	198755000	198756400	74_TxEnh8,72_TxEnh6,74_TxEnh8
chr1	198759200	198766800	40_EnhWk5_b,42_EnhWk7_a,40_EnhWk5_b,39_EnhWk5_a,40_EnhWk5_b,50_EnhA6_c,65_TxEnh1,50_EnhA6_c,65_TxEnh1,40_EnhWk5_b,65_TxEnh1,58_EnhA11_d,59_EnhA11_e,58_EnhA11_d,40_EnhWk5_b
chr1	198767400	198768200	40_EnhWk5_b
chr1	198769000	198781600	40_EnhWk5_b,58_EnhA11_d,40_EnhWk5_b,58_EnhA11_d,40_EnhWk5_b,58_EnhA11_d,55_EnhA11_a,73_TxEnh7,56_EnhA11_b,47_EnhA3_b,56_EnhA11_b,47_EnhA3_b,56_EnhA11_b,55_EnhA11_a,59_EnhA11_e,40_EnhWk5_b,62_EnhA15_a,32_Acet6,36_EnhWk1,40_EnhWk5_b
chr1	198783000	198783400	31_Acet3
chr1	198784000	198784800	40_EnhWk5_b
chr1	198785800	198786400	40_EnhWk5_b,30_Acet2,40_EnhWk5_b
chr1	198786800	198791200	36_EnhWk1,40_EnhWk5_b,58_EnhA11_d,46_EnhA3_a,58_EnhA11_d,40_EnhWk5_b
chr1	198793600	198794200	36_EnhWk1
chr1	198794400	198795000	40_EnhWk5_b,59_EnhA11_e
chr1	198798800	198799200	40_EnhWk5_b,65_TxEnh1
chr1	198799600	198801000	40_EnhWk5_b,51_EnhA6_d,36_EnhWk1,51_EnhA6_d,36_EnhWk1,30_Acet2
chr1	198801400	198801600	40_EnhWk5_b
chr1	198803200	198803400	38_EnhWk4
chr1	198804000	198806400	36_EnhWk1,38_EnhWk4,63_EnhA15_b
chr1	198806800	198807000	31_Acet3
chr1	198809000	198810400	40_EnhWk5_b,59_EnhA11_e,40_EnhWk5_b
chr1	198810800	198811600	40_EnhWk5_b,38_EnhWk4
chr1	198818400	198819800	40_EnhWk5_b
chr1	198820400	198820600	31_Acet3
chr1	198820800	198821000	30_Acet2
chr1	198822000	198823200	65_TxEnh1,40_EnhWk5_b
chr1	198826200	198826600	36_EnhWk1
chr1	198827400	198827800	30_Acet2
chr1	198828000	198832200	40_EnhWk5_b,51_EnhA6_d,40_EnhWk5_b,51_EnhA6_d,50_EnhA6_c,65_TxEnh1,50_EnhA6_c,51_EnhA6_d,40_EnhWk5_b
chr1	198832800	198833000	30_Acet2
chr1	198833800	198834800	51_EnhA6_d,40_EnhWk5_b
chr1	198835200	198838800	40_EnhWk5_b,65_TxEnh1,50_EnhA6_c,58_EnhA11_d,40_EnhWk5_b
chr1	198842800	198843000	50_EnhA6_c
chr1	198845200	198846000	50_EnhA6_c,70_TxEnh4_b,50_EnhA6_c,74_TxEnh8
chr1	198846800	198847000	74_TxEnh8
chr1	198849200	198849400	74_TxEnh8
chr1	198851000	198851200	74_TxEnh8
chr1	198857400	198857600	74_TxEnh8
chr1	198858400	198858600	74_TxEnh8
chr1	198858800	198859200	70_TxEnh4_b
chr1	198860200	198860800	65_TxEnh1,50_EnhA6_c,65_TxEnh1
chr1	198861400	198862000	65_TxEnh1,50_EnhA6_c
chr1	198862400	198862600	50_EnhA6_c
chr1	198863000	198863200	50_EnhA6_c
chr1	198866000	198867400	65_TxEnh1
chr1	198875800	198876000	50_EnhA6_c
chr1	198876200	198877200	50_EnhA6_c,70_TxEnh4_b,50_EnhA6_c
chr1	198880000	198882400	55_EnhA11_a,46_EnhA3_a,34_Acet7_b,55_EnhA11_a,59_EnhA11_e,58_EnhA11_d
chr1	198884800	198885000	50_EnhA6_c
chr1	198886200	198886800	65_TxEnh1,50_EnhA6_c
chr1	198888000	198888200	65_TxEnh1
chr1	198888400	198890200	58_EnhA11_d,55_EnhA11_a,58_EnhA11_d
chr1	198892000	198892400	74_TxEnh8
chr1	198899200	198899600	74_TxEnh8
chr1	198900000	198900600	74_TxEnh8
chr1	198901400	198905200	70_TxEnh4_b,65_TxEnh1,45_EnhA1,50_EnhA6_c,45_EnhA1,50_EnhA6_c,45_EnhA1,34_Acet7_b,50_EnhA6_c
chr1	198905400	198905600	50_EnhA6_c
chr1	198906400	198906600	50_EnhA6_c
chr1	198906800	198908200	66_TxEnh2_a,65_TxEnh1
chr1	198908600	198911600	65_TxEnh1,40_EnhWk5_b,65_TxEnh1,50_EnhA6_c,65_TxEnh1,50_EnhA6_c
chr1	198911800	198912000	50_EnhA6_c
chr1	198913200	198914000	65_TxEnh1,50_EnhA6_c
chr1	198914800	198915000	50_EnhA6_c
chr1	198915600	198941400	40_EnhWk5_b,66_TxEnh2_a,58_EnhA11_d,50_EnhA6_c,66_TxEnh2_a,58_EnhA11_d,66_TxEnh2_a,58_EnhA11_d,46_EnhA3_a,53_EnhA8_b,66_TxEnh2_a,58_EnhA11_d,66_TxEnh2_a,58_EnhA11_d,55_EnhA11_a,46_EnhA3_a,55_EnhA11_a,58_EnhA11_d,46_EnhA3_a,55_EnhA11_a,58_EnhA11_d,66_TxEnh2_a,58_EnhA11_d,66_TxEnh2_a,58_EnhA11_d,46_EnhA3_a,99_PromF7,46_EnhA3_a,99_PromF7,98_PromF6,54_EnhA9,98_PromF6,46_EnhA3_a,58_EnhA11_d,46_EnhA3_a,93_PromF2,98_PromF6,93_PromF2,46_EnhA3_a,98_PromF6,96_PromF5_a,94_PromF3,98_PromF6,94_PromF3,100_TSS1,98_PromF6,46_EnhA3_a,58_EnhA11_d,40_EnhWk5_b,58_EnhA11_d,40_EnhWk5_b,31_Acet3,40_EnhWk5_b
chr1	198942000	198942200	31_Acet3
chr1	198942400	198944400	40_EnhWk5_b
chr1	198944600	198944800	31_Acet3
chr1	198945400	198945600	31_Acet3
chr1	198947000	198947200	36_EnhWk1
chr1	198947400	198947600	36_EnhWk1
chr1	198949400	198949600	30_Acet2
chr1	198951600	198951800	40_EnhWk5_b
chr1	198952600	198953800	40_EnhWk5_b
chr1	198956800	198957800	40_EnhWk5_b
chr1	198958000	198960400	40_EnhWk5_b,39_EnhWk5_a,40_EnhWk5_b
chr1	198963000	198964800	39_EnhWk5_a
chr1	198966200	198969600	39_EnhWk5_a,58_EnhA11_d,59_EnhA11_e,55_EnhA11_a,59_EnhA11_e
chr1	198969800	198972000	40_EnhWk5_b,59_EnhA11_e,55_EnhA11_a,59_EnhA11_e,55_EnhA11_a,59_EnhA11_e,30_Acet2,31_Acet3
chr1	198973200	198974400	40_EnhWk5_b
chr1	198974800	198976200	40_EnhWk5_b,39_EnhWk5_a,40_EnhWk5_b,31_Acet3
chr1	198979000	198980200	40_EnhWk5_b,31_Acet3
chr1	198981000	198981600	40_EnhWk5_b
chr1	198982200	198982600	40_EnhWk5_b
chr1	198983400	198989000	40_EnhWk5_b,58_EnhA11_d,59_EnhA11_e,40_EnhWk5_b
chr1	198991000	198991600	36_EnhWk1,40_EnhWk5_b
chr1	198991800	198993400	40_EnhWk5_b
chr1	198993600	198994000	40_EnhWk5_b
chr1	198995200	198996000	51_EnhA6_d,40_EnhWk5_b,51_EnhA6_d
chr1	198997200	198998800	51_EnhA6_d,40_EnhWk5_b,51_EnhA6_d,40_EnhWk5_b
chr1	198999000	198999800	40_EnhWk5_b
chr1	199000000	199001800	40_EnhWk5_b
chr1	199002400	199006200	40_EnhWk5_b,65_TxEnh1,40_EnhWk5_b,31_Acet3,40_EnhWk5_b
chr1	199006400	199022800	40_EnhWk5_b,58_EnhA11_d,40_EnhWk5_b,58_EnhA11_d,46_EnhA3_a,66_TxEnh2_a,58_EnhA11_d,66_TxEnh2_a,58_EnhA11_d,66_TxEnh2_a,58_EnhA11_d,40_EnhWk5_b,58_EnhA11_d,40_EnhWk5_b
chr1	199025600	199031200	40_EnhWk5_b,31_Acet3,40_EnhWk5_b,58_EnhA11_d,40_EnhWk5_b
chr1	199032200	199046000	40_EnhWk5_b,58_EnhA11_d,40_EnhWk5_b,58_EnhA11_d,40_EnhWk5_b,58_EnhA11_d,40_EnhWk5_b,58_EnhA11_d,40_EnhWk5_b,58_EnhA11_d,66_TxEnh2_a,67_TxEnh2_b,58_EnhA11_d,40_EnhWk5_b
chr1	199046600	199046800	40_EnhWk5_b
chr1	199054600	199055000	40_EnhWk5_b
chr1	199055200	199055400	40_EnhWk5_b
chr1	199056800	199059200	40_EnhWk5_b,51_EnhA6_d,65_TxEnh1,40_EnhWk5_b,51_EnhA6_d,40_EnhWk5_b
chr1	199059600	199060200	40_EnhWk5_b
chr1	199063600	199063800	40_EnhWk5_b
chr1	199065000	199070200	40_EnhWk5_b,58_EnhA11_d,42_EnhWk7_a,40_EnhWk5_b
chr1	199072400	199074200	40_EnhWk5_b,65_TxEnh1,40_EnhWk5_b
chr1	199075000	199076600	40_EnhWk5_b,51_EnhA6_d,40_EnhWk5_b,51_EnhA6_d
chr1	199077200	199077400	31_Acet3
chr1	199077800	199078200	51_EnhA6_d
chr1	199078600	199091200	51_EnhA6_d,48_EnhA6_a,51_EnhA6_d,48_EnhA6_a,51_EnhA6_d,48_EnhA6_a,50_EnhA6_c,48_EnhA6_a,51_EnhA6_d,48_EnhA6_a,50_EnhA6_c,51_EnhA6_d,48_EnhA6_a,49_EnhA6_b,51_EnhA6_d,40_EnhWk5_b,65_TxEnh1,58_EnhA11_d,40_EnhWk5_b,58_EnhA11_d,67_TxEnh2_b,58_EnhA11_d,66_TxEnh2_a,39_EnhWk5_a
chr1	199092200	199092400	40_EnhWk5_b
chr1	199092800	199093000	35_Acet8
chr1	199094600	199097200	40_EnhWk5_b,59_EnhA11_e,55_EnhA11_a,58_EnhA11_d,60_EnhA11_f,55_EnhA11_a,57_EnhA11_c,59_EnhA11_e
chr1	199098000	199099400	40_EnhWk5_b,58_EnhA11_d,59_EnhA11_e,40_EnhWk5_b
chr1	199099800	199102400	40_EnhWk5_b,58_EnhA11_d,59_EnhA11_e,58_EnhA11_d
chr1	199103800	199105000	40_EnhWk5_b
chr1	199110800	199111000	40_EnhWk5_b
chr1	199113400	199114400	50_EnhA6_c,51_EnhA6_d,40_EnhWk5_b
chr1	199114800	199115200	31_Acet3
chr1	199116200	199117400	40_EnhWk5_b
chr1	199119000	199119200	40_EnhWk5_b
chr1	199120200	199120600	40_EnhWk5_b
chr1	199121000	199121400	40_EnhWk5_b
chr1	199122400	199124800	40_EnhWk5_b,60_EnhA11_f,57_EnhA11_c,60_EnhA11_f,40_EnhWk5_b
chr1	199125000	199125400	31_Acet3
chr1	199125800	199126400	31_Acet3
chr1	199127000	199127400	31_Acet3
chr1	199129000	199129400	36_EnhWk1,38_EnhWk4
chr1	199136000	199136400	31_Acet3
chr1	199136800	199137600	40_EnhWk5_b
chr1	199137800	199139000	31_Acet3,40_EnhWk5_b
chr1	199140600	199141000	31_Acet3
chr1	199143400	199143800	40_EnhWk5_b
chr1	199148400	199148800	40_EnhWk5_b
chr1	199150400	199155600	40_EnhWk5_b,42_EnhWk7_a,40_EnhWk5_b,51_EnhA6_d,44_EnhWk8
chr1	199156000	199156200	40_EnhWk5_b
chr1	199156400	199156600	40_EnhWk5_b
chr1	199157800	199158000	40_EnhWk5_b
chr1	199158200	199158400	40_EnhWk5_b
chr1	199159200	199160000	31_Acet3,36_EnhWk1
chr1	199160800	199162400	40_EnhWk5_b,65_TxEnh1,66_TxEnh2_a,37_EnhWk2,40_EnhWk5_b
chr1	199162800	199165400	39_EnhWk5_a,40_EnhWk5_b,39_EnhWk5_a,40_EnhWk5_b
chr1	199165600	199166400	40_EnhWk5_b,31_Acet3
chr1	199168200	199171200	40_EnhWk5_b,39_EnhWk5_a,40_EnhWk5_b
chr1	199171600	199180400	40_EnhWk5_b,39_EnhWk5_a,41_EnhWk6,66_TxEnh2_a,41_EnhWk6,58_EnhA11_d,66_TxEnh2_a,43_EnhWk7_b,39_EnhWk5_a,40_EnhWk5_b,51_EnhA6_d,40_EnhWk5_b,36_EnhWk1,65_TxEnh1,36_EnhWk1
chr1	199180600	199183600	31_Acet3,40_EnhWk5_b,58_EnhA11_d,40_EnhWk5_b,58_EnhA11_d,40_EnhWk5_b
chr1	199184200	199184400	40_EnhWk5_b
chr1	199190600	199190800	31_Acet3
chr1	199192000	199192400	31_Acet3
chr1	199192600	199193000	40_EnhWk5_b
chr1	199200400	199200800	31_Acet3
chr1	199201400	199204200	40_EnhWk5_b,58_EnhA11_d,40_EnhWk5_b,36_EnhWk1
chr1	199205400	199206200	36_EnhWk1,40_EnhWk5_b,36_EnhWk1
chr1	199207000	199207200	31_Acet3
chr1	199208000	199208600	36_EnhWk1
chr1	199208800	199209800	40_EnhWk5_b
chr1	199212200	199212600	31_Acet3
chr1	199217200	199222400	40_EnhWk5_b,91_BivProm3_b,42_EnhWk7_a,40_EnhWk5_b,42_EnhWk7_a,40_EnhWk5_b
chr1	199224200	199227800	40_EnhWk5_b,39_EnhWk5_a,66_TxEnh2_a,58_EnhA11_d,65_TxEnh1,40_EnhWk5_b,36_EnhWk1
chr1	199229000	199229200	40_EnhWk5_b
chr1	199229600	199230200	40_EnhWk5_b
chr1	199230600	199231000	40_EnhWk5_b,36_EnhWk1
chr1	199235400	199236600	36_EnhWk1
chr1	199239000	199239600	36_EnhWk1,44_EnhWk8
chr1	199241000	199241200	40_EnhWk5_b
chr1	199241600	199245000	40_EnhWk5_b,58_EnhA11_d,40_EnhWk5_b,58_EnhA11_d,40_EnhWk5_b,51_EnhA6_d,36_EnhWk1
chr1	199247200	199248400	40_EnhWk5_b
chr1	199252400	199252600	30_Acet2
chr1	199260800	199261000	35_Acet8
chr1	199261200	199261600	31_Acet3,35_Acet8
chr1	199262400	199262600	30_Acet2
chr1	199262800	199263600	35_Acet8,31_Acet3
chr1	199264000	199266800	35_Acet8
chr1	199267000	199274400	35_Acet8,32_Acet6,33_Acet7_a,32_Acet6,33_Acet7_a,32_Acet6,37_EnhWk2
chr1	199275200	199276200	35_Acet8,40_EnhWk5_b,31_Acet3
chr1	199276400	199276800	35_Acet8
chr1	199278600	199285600	40_EnhWk5_b,60_EnhA11_f,57_EnhA11_c,59_EnhA11_e,40_EnhWk5_b,58_EnhA11_d,40_EnhWk5_b
chr1	199286800	199288400	40_EnhWk5_b,59_EnhA11_e,40_EnhWk5_b
chr1	199289800	199292200	40_EnhWk5_b,58_EnhA11_d,40_EnhWk5_b,36_EnhWk1,44_EnhWk8,30_Acet2
chr1	199292800	199293800	36_EnhWk1,44_EnhWk8
chr1	199294200	199294600	31_Acet3
chr1	199294800	199295800	40_EnhWk5_b
chr1	199297200	199298800	36_EnhWk1,32_Acet6,36_EnhWk1,32_Acet6,36_EnhWk1
chr1	199299000	199299400	36_EnhWk1
chr1	199301600	199303400	63_EnhA15_b,32_Acet6,40_EnhWk5_b,31_Acet3
chr1	199303600	199304200	44_EnhWk8
chr1	199305000	199305200	31_Acet3
chr1	199306600	199314600	35_Acet8,42_EnhWk7_a,40_EnhWk5_b,35_Acet8,40_EnhWk5_b,42_EnhWk7_a,40_EnhWk5_b,58_EnhA11_d,65_TxEnh1,58_EnhA11_d,40_EnhWk5_b,58_EnhA11_d,40_EnhWk5_b,42_EnhWk7_a,40_EnhWk5_b
chr1	199317800	199318600	31_Acet3
chr1	199321600	199322000	31_Acet3
chr1	199322200	199323200	44_EnhWk8,30_Acet2,40_EnhWk5_b
chr1	199323600	199324000	40_EnhWk5_b,30_Acet2
chr1	199324200	199326000	40_EnhWk5_b,42_EnhWk7_a
chr1	199328400	199329600	40_EnhWk5_b
chr1	199330800	199331000	30_Acet2
chr1	199333200	199333800	31_Acet3
chr1	199335200	199337600	36_EnhWk1,31_Acet3,30_Acet2
chr1	199344400	199344800	31_Acet3
chr1	199352000	199352600	30_Acet2
chr1	199355800	199356000	31_Acet3
chr1	199363000	199363200	30_Acet2
chr1	199371200	199371400	40_EnhWk5_b
chr1	199374400	199374600	31_Acet3
chr1	199384200	199384600	31_Acet3
chr1	199385600	199385800	30_Acet2
chr1	199387200	199387400	36_EnhWk1
chr1	199388400	199388600	31_Acet3
chr1	199397600	199401800	40_EnhWk5_b,42_EnhWk7_a,43_EnhWk7_b,46_EnhA3_a,43_EnhWk7_b,58_EnhA11_d,40_EnhWk5_b
chr1	199402600	199405600	40_EnhWk5_b,42_EnhWk7_a,65_TxEnh1,58_EnhA11_d,40_EnhWk5_b
chr1	199410200	199412200	42_EnhWk7_a,40_EnhWk5_b
chr1	199412800	199413000	40_EnhWk5_b
chr1	199413400	199414400	40_EnhWk5_b
chr1	199421000	199421600	36_EnhWk1
chr1	199427200	199428000	31_Acet3,40_EnhWk5_b
chr1	199433600	199435600	36_EnhWk1,40_EnhWk5_b,36_EnhWk1
chr1	199436800	199437200	40_EnhWk5_b
chr1	199447200	199450400	63_EnhA15_b,30_Acet2,63_EnhA15_b,64_EnhA19,63_EnhA15_b,36_EnhWk1
chr1	199451600	199451800	31_Acet3
chr1	199452600	199453000	44_EnhWk8
chr1	199453600	199454000	44_EnhWk8
chr1	199454600	199455000	31_Acet3,30_Acet2
chr1	199458400	199458600	31_Acet3
chr1	199459000	199459200	36_EnhWk1
chr1	199460600	199461600	40_EnhWk5_b,58_EnhA11_d,59_EnhA11_e
chr1	199462600	199462800	30_Acet2
chr1	199465000	199465400	40_EnhWk5_b
chr1	199466800	199467600	36_EnhWk1,40_EnhWk5_b
chr1	199472200	199473400	36_EnhWk1,51_EnhA6_d,36_EnhWk1
chr1	199475400	199476200	40_EnhWk5_b
chr1	199479000	199479200	36_EnhWk1
chr1	199479800	199480000	31_Acet3
chr1	199483000	199483200	40_EnhWk5_b
chr1	199488800	199491200	40_EnhWk5_b,42_EnhWk7_a,40_EnhWk5_b,65_TxEnh1
chr1	199491400	199491800	44_EnhWk8,40_EnhWk5_b
chr1	199498000	199499600	42_EnhWk7_a
chr1	199505800	199506400	40_EnhWk5_b
chr1	199508000	199508200	44_EnhWk8
chr1	199508800	199509000	36_EnhWk1
chr1	199509600	199512800	40_EnhWk5_b,42_EnhWk7_a,44_EnhWk8
chr1	199514600	199514800	30_Acet2
chr1	199520400	199520600	31_Acet3
chr1	199522000	199522200	36_EnhWk1
chr1	199522600	199523400	36_EnhWk1
chr1	199527200	199527600	31_Acet3
chr1	199528200	199529000	35_Acet8
chr1	199545800	199546400	31_Acet3,35_Acet8
chr1	199546600	199547000	31_Acet3
chr1	199547800	199548200	31_Acet3
chr1	199548400	199552600	40_EnhWk5_b,38_EnhWk4,40_EnhWk5_b,38_EnhWk4,40_EnhWk5_b,42_EnhWk7_a,40_EnhWk5_b,51_EnhA6_d
chr1	199561400	199561800	30_Acet2
chr1	199562600	199563000	31_Acet3
chr1	199563200	199563600	30_Acet2
chr1	199564800	199565200	31_Acet3,30_Acet2
chr1	199568800	199569000	30_Acet2
chr1	199569400	199571000	40_EnhWk5_b
chr1	199572400	199573800	62_EnhA15_a,40_EnhWk5_b,62_EnhA15_a
chr1	199574400	199575400	62_EnhA15_a,31_Acet3,62_EnhA15_a
chr1	199577400	199578000	62_EnhA15_a
chr1	199579000	199579600	40_EnhWk5_b,31_Acet3
chr1	199580600	199581000	31_Acet3
chr1	199581200	199581400	31_Acet3
chr1	199581600	199584000	38_EnhWk4
chr1	199585200	199585800	36_EnhWk1,40_EnhWk5_b,36_EnhWk1
chr1	199587000	199588000	44_EnhWk8,36_EnhWk1
chr1	199588200	199588600	31_Acet3
chr1	199589400	199589600	40_EnhWk5_b
chr1	199590200	199591800	40_EnhWk5_b,30_Acet2
chr1	199592000	199592400	31_Acet3
chr1	199593400	199593800	30_Acet2
chr1	199599400	199599600	30_Acet2
chr1	199611000	199611600	31_Acet3
chr1	199611800	199615200	40_EnhWk5_b,58_EnhA11_d,40_EnhWk5_b
chr1	199616000	199616400	31_Acet3
chr1	199616800	199617200	36_EnhWk1
chr1	199617800	199618400	30_Acet2
chr1	199618600	199620200	35_Acet8
chr1	199621000	199621600	30_Acet2,40_EnhWk5_b
chr1	199628800	199630200	44_EnhWk8,40_EnhWk5_b,39_EnhWk5_a,40_EnhWk5_b
chr1	199631600	199632200	44_EnhWk8
chr1	199632600	199633800	30_Acet2,31_Acet3
chr1	199639600	199639800	40_EnhWk5_b
chr1	199641400	199641800	63_EnhA15_b
chr1	199642400	199642600	31_Acet3
chr1	199643200	199643400	31_Acet3
chr1	199643600	199644000	31_Acet3
chr1	199644200	199644400	63_EnhA15_b
chr1	199645800	199646800	63_EnhA15_b
chr1	199654200	199654400	31_Acet3
chr1	199660400	199660800	40_EnhWk5_b
chr1	199667000	199667400	30_Acet2,31_Acet3
chr1	199669000	199669400	30_Acet2
chr1	199670800	199671000	30_Acet2
chr1	199673200	199673400	40_EnhWk5_b
chr1	199674200	199674400	31_Acet3
chr1	199676000	199676400	31_Acet3
chr1	199678200	199679800	30_Acet2,44_EnhWk8
chr1	199680200	199680600	31_Acet3
chr1	199681000	199681800	36_EnhWk1,40_EnhWk5_b
chr1	199682200	199682400	40_EnhWk5_b
chr1	199683200	199683800	36_EnhWk1
chr1	199684800	199693000	32_Acet6,59_EnhA11_e,32_Acet6,36_EnhWk1,32_Acet6,59_EnhA11_e,32_Acet6,64_EnhA19,32_Acet6,40_EnhWk5_b,59_EnhA11_e,58_EnhA11_d,55_EnhA11_a,46_EnhA3_a,57_EnhA11_c,55_EnhA11_a,59_EnhA11_e,40_EnhWk5_b
chr1	199693400	199693600	30_Acet2
chr1	199694600	199694800	30_Acet2
chr1	199698200	199698400	40_EnhWk5_b
chr1	199699000	199699200	30_Acet2
chr1	199700400	199703600	36_EnhWk1,62_EnhA15_a,36_EnhWk1,40_EnhWk5_b,60_EnhA11_f,38_EnhWk4
chr1	199703800	199705000	63_EnhA15_b
chr1	199706400	199706800	30_Acet2
chr1	199707400	199707600	63_EnhA15_b
chr1	199716200	199716600	31_Acet3
chr1	199718600	199718800	30_Acet2
chr1	199719200	199719600	38_EnhWk4
chr1	199719800	199721200	62_EnhA15_a,40_EnhWk5_b,59_EnhA11_e,40_EnhWk5_b,36_EnhWk1
chr1	199721600	199722200	62_EnhA15_a,38_EnhWk4
chr1	199722600	199725400	36_EnhWk1,40_EnhWk5_b,62_EnhA15_a
chr1	199727200	199727600	31_Acet3
chr1	199728000	199728200	30_Acet2
chr1	199730600	199730800	30_Acet2
chr1	199731000	199731200	40_EnhWk5_b
chr1	199733200	199735000	36_EnhWk1,32_Acet6,36_EnhWk1,32_Acet6,65_TxEnh1,40_EnhWk5_b
chr1	199735400	199737800	44_EnhWk8,64_EnhA19,30_Acet2,36_EnhWk1,40_EnhWk5_b,58_EnhA11_d,40_EnhWk5_b
chr1	199738000	199739000	40_EnhWk5_b,31_Acet3
chr1	199740400	199745800	40_EnhWk5_b,59_EnhA11_e,40_EnhWk5_b,59_EnhA11_e,55_EnhA11_a,59_EnhA11_e,40_EnhWk5_b,30_Acet2,40_EnhWk5_b
chr1	199746000	199749400	63_EnhA15_b,64_EnhA19,63_EnhA15_b,31_Acet3
chr1	199751000	199753200	40_EnhWk5_b,59_EnhA11_e,61_EnhA14,63_EnhA15_b
chr1	199754000	199754400	63_EnhA15_b
chr1	199754600	199757200	40_EnhWk5_b,59_EnhA11_e,40_EnhWk5_b,59_EnhA11_e,58_EnhA11_d,59_EnhA11_e,40_EnhWk5_b
chr1	199757800	199758000	30_Acet2
chr1	199758200	199760600	32_Acet6,59_EnhA11_e,32_Acet6,31_Acet3
chr1	199770600	199771200	44_EnhWk8
chr1	199773800	199775600	36_EnhWk1,38_EnhWk4,62_EnhA15_a,38_EnhWk4,30_Acet2
chr1	199776400	199779800	38_EnhWk4,62_EnhA15_a,38_EnhWk4,31_Acet3
chr1	199780000	199781800	38_EnhWk4,32_Acet6,36_EnhWk1
chr1	199782600	199785400	44_EnhWk8,36_EnhWk1,62_EnhA15_a,59_EnhA11_e,32_Acet6,36_EnhWk1
chr1	199786400	199787200	63_EnhA15_b
chr1	199787600	199789000	31_Acet3,32_Acet6,36_EnhWk1
chr1	199789400	199789600	36_EnhWk1
chr1	199791000	199792600	44_EnhWk8
chr1	199793000	199793200	36_EnhWk1
chr1	199793400	199795200	40_EnhWk5_b,59_EnhA11_e
chr1	199796400	199796600	31_Acet3
chr1	199797800	199798200	30_Acet2,31_Acet3
chr1	199799200	199799400	30_Acet2
chr1	199802200	199803600	59_EnhA11_e
chr1	199804200	199805000	44_EnhWk8,40_EnhWk5_b
chr1	199805800	199806400	30_Acet2,31_Acet3
chr1	199807600	199810000	35_Acet8,32_Acet6,36_EnhWk1,40_EnhWk5_b
chr1	199810800	199811800	31_Acet3,30_Acet2,59_EnhA11_e,40_EnhWk5_b
chr1	199812000	199812400	31_Acet3
chr1	199813800	199814000	31_Acet3
chr1	199818200	199818400	30_Acet2
chr1	199821000	199821800	63_EnhA15_b
chr1	199822400	199822800	31_Acet3
chr1	199826600	199827000	31_Acet3
chr1	199827200	199827400	31_Acet3
chr1	199828400	199829000	31_Acet3
chr1	199829600	199829800	31_Acet3
chr1	199831000	199831200	31_Acet3
chr1	199831400	199833000	31_Acet3,40_EnhWk5_b
chr1	199834400	199835200	40_EnhWk5_b,59_EnhA11_e,30_Acet2
chr1	199837200	199837800	40_EnhWk5_b,30_Acet2
chr1	199839400	199839600	31_Acet3
chr1	199840200	199840400	31_Acet3
chr1	199840800	199841000	40_EnhWk5_b
chr1	199842600	199842800	31_Acet3
chr1	199843600	199845400	40_EnhWk5_b,59_EnhA11_e,58_EnhA11_d,40_EnhWk5_b,38_EnhWk4
chr1	199845800	199846200	31_Acet3
chr1	199846800	199847800	38_EnhWk4
chr1	199848600	199848800	31_Acet3
chr1	199849600	199849800	30_Acet2
chr1	199850400	199850800	31_Acet3
chr1	199851000	199852400	36_EnhWk1,63_EnhA15_b,31_Acet3
chr1	199853400	199853800	31_Acet3
chr1	199854200	199862400	36_EnhWk1,32_Acet6,59_EnhA11_e,55_EnhA11_a,56_EnhA11_b,55_EnhA11_a,56_EnhA11_b,55_EnhA11_a,56_EnhA11_b,55_EnhA11_a,58_EnhA11_d,55_EnhA11_a,59_EnhA11_e,40_EnhWk5_b,30_Acet2,31_Acet3
chr1	199863800	199869200	31_Acet3,40_EnhWk5_b,59_EnhA11_e,55_EnhA11_a,59_EnhA11_e,63_EnhA15_b,61_EnhA14,58_EnhA11_d,40_EnhWk5_b,58_EnhA11_d,40_EnhWk5_b
chr1	199870000	199870200	31_Acet3
chr1	199871200	199871600	31_Acet3,30_Acet2
chr1	199872000	199872200	31_Acet3
chr1	199872800	199873800	31_Acet3,30_Acet2,31_Acet3
chr1	199874200	199874400	31_Acet3
chr1	199875400	199875600	63_EnhA15_b
chr1	199876000	199880000	59_EnhA11_e,58_EnhA11_d,42_EnhWk7_a,58_EnhA11_d,55_EnhA11_a,56_EnhA11_b,55_EnhA11_a,58_EnhA11_d,40_EnhWk5_b
chr1	199880200	199880800	40_EnhWk5_b,59_EnhA11_e,40_EnhWk5_b
chr1	199887800	199888000	31_Acet3
chr1	199888400	199889000	31_Acet3
chr1	199890400	199890800	31_Acet3
chr1	199891000	199891400	31_Acet3
chr1	199891800	199892000	31_Acet3
chr1	199893000	199893200	31_Acet3
chr1	199894600	199894800	31_Acet3
chr1	199895200	199896400	31_Acet3
chr1	199897200	199897600	30_Acet2
chr1	199898000	199898200	31_Acet3
chr1	199898600	199899400	40_EnhWk5_b
chr1	199899600	199900600	31_Acet3
chr1	199907000	199908200	31_Acet3,30_Acet2,31_Acet3,30_Acet2
chr1	199908800	199909600	35_Acet8,32_Acet6
chr1	199911600	199911800	31_Acet3
chr1	199912000	199912400	31_Acet3
chr1	199913000	199913800	63_EnhA15_b
chr1	199914000	199914400	31_Acet3
chr1	199914800	199915200	31_Acet3
chr1	199915600	199916000	63_EnhA15_b,30_Acet2
chr1	199916600	199916800	30_Acet2
chr1	199918000	199919200	36_EnhWk1,40_EnhWk5_b
chr1	199919400	199920000	31_Acet3
chr1	199922600	199922800	31_Acet3
chr1	199923200	199923600	31_Acet3
chr1	199924600	199925000	31_Acet3
chr1	199925400	199925600	31_Acet3
chr1	199925800	199926000	31_Acet3
chr1	199926600	199926800	31_Acet3
chr1	199928000	199928200	31_Acet3
chr1	199931000	199931400	31_Acet3
chr1	199931600	199933200	40_EnhWk5_b,67_TxEnh2_b,99_PromF7,100_TSS1,99_PromF7,58_EnhA11_d,40_EnhWk5_b
chr1	199934000	199934400	31_Acet3
chr1	199935200	199935600	31_Acet3
chr1	199936200	199937200	31_Acet3,30_Acet2,59_EnhA11_e,31_Acet3
chr1	199938200	199938600	30_Acet2,31_Acet3
chr1	199939400	199939600	30_Acet2
chr1	199940400	199940600	31_Acet3
chr1	199940800	199942600	62_EnhA15_a,36_EnhWk1,39_EnhWk5_a,66_TxEnh2_a,39_EnhWk5_a,40_EnhWk5_b
chr1	199943200	199943400	31_Acet3
chr1	199944000	199944200	31_Acet3
chr1	199944400	199946000	31_Acet3,59_EnhA11_e
chr1	199946400	199946800	63_EnhA15_b
chr1	199947400	199947600	31_Acet3
chr1	199948200	199948600	31_Acet3
chr1	199949000	199949400	59_EnhA11_e
chr1	199950400	199950600	31_Acet3
chr1	199951000	199951600	31_Acet3,30_Acet2
chr1	199952000	199952400	31_Acet3
chr1	199954200	199956400	31_Acet3,63_EnhA15_b,62_EnhA15_a
chr1	199958600	199958800	31_Acet3
chr1	199960600	199960800	31_Acet3
chr1	199961200	199961400	31_Acet3
chr1	199961800	199962000	31_Acet3
chr1	199962400	199962600	30_Acet2
chr1	199963000	199963800	31_Acet3
chr1	199964200	199964600	31_Acet3
chr1	199965000	199966000	31_Acet3
chr1	199966200	199966800	31_Acet3
chr1	199967800	199968600	31_Acet3
chr1	199969800	199970000	31_Acet3
chr1	199970600	199970800	31_Acet3
chr1	199971400	199971800	31_Acet3
chr1	199972200	199972600	31_Acet3
chr1	199972800	199973200	31_Acet3
chr1	199974800	199975000	30_Acet2
chr1	199975600	199980400	44_EnhWk8,40_EnhWk5_b,59_EnhA11_e,55_EnhA11_a,46_EnhA3_a,55_EnhA11_a,58_EnhA11_d,42_EnhWk7_a,40_EnhWk5_b
chr1	199980600	199980800	30_Acet2
chr1	199981000	199981200	31_Acet3
chr1	199982000	199983800	62_EnhA15_a,31_Acet3,62_EnhA15_a
chr1	199984000	199984200	31_Acet3
chr1	199985400	199985800	31_Acet3
chr1	199986000	199986200	31_Acet3
chr1	199986800	199988000	31_Acet3
chr1	199988600	199988800	31_Acet3
chr1	199989800	199990400	31_Acet3
chr1	199990600	199990800	31_Acet3
chr1	199991200	199991800	31_Acet3
chr1	199992600	199992800	31_Acet3
chr1	199993400	199994000	31_Acet3,62_EnhA15_a
chr1	199995000	199996600	62_EnhA15_a,63_EnhA15_b,62_EnhA15_a
chr1	199997000	199997200	31_Acet3
chr1	199997600	199998400	31_Acet3
chr1	199999000	199999200	31_Acet3
chr1	200000000	200001000	31_Acet3,40_EnhWk5_b
chr1	200002600	200003000	62_EnhA15_a,31_Acet3
chr1	200003200	200004000	31_Acet3
chr1	200004400	200004600	63_EnhA15_b
chr1	200004800	200005000	31_Acet3
chr1	200005800	200006000	31_Acet3
chr1	200006200	200007600	31_Acet3,62_EnhA15_a,36_EnhWk1,31_Acet3
chr1	200008200	200008400	31_Acet3
chr1	200009600	200010000	31_Acet3
chr1	200010800	200011200	31_Acet3
chr1	200011400	200011600	31_Acet3
chr1	200011800	200012000	30_Acet2
chr1	200012600	200014400	31_Acet3,30_Acet2
chr1	200014800	200015400	30_Acet2,31_Acet3,30_Acet2
chr1	200016200	200016400	30_Acet2
chr1	200017200	200017800	31_Acet3
chr1	200018400	200018800	31_Acet3
chr1	200019600	200020000	63_EnhA15_b
chr1	200020200	200020800	31_Acet3,30_Acet2,63_EnhA15_b
chr1	200021000	200022600	62_EnhA15_a,63_EnhA15_b
chr1	200022800	200023200	63_EnhA15_b
chr1	200023400	200024000	63_EnhA15_b
chr1	200024400	200024800	30_Acet2,31_Acet3
chr1	200025400	200025800	63_EnhA15_b
chr1	200028400	200030000	92_BivProm4,97_PromF5_b,88_BivProm1,89_BivProm2
chr1	200034600	200036600	91_BivProm3_b,89_BivProm2
chr1	200038400	200043400	89_BivProm2,88_BivProm1,89_BivProm2,88_BivProm1,89_BivProm2
chr1	200047600	200047800	30_Acet2
chr1	200048000	200048200	64_EnhA19
chr1	200048800	200049200	63_EnhA15_b
chr1	200049400	200049800	63_EnhA15_b
chr1	200050200	200055800	63_EnhA15_b,30_Acet2,63_EnhA15_b,62_EnhA15_a,63_EnhA15_b,61_EnhA14,63_EnhA15_b,31_Acet3,30_Acet2,63_EnhA15_b
chr1	200056400	200056600	63_EnhA15_b
chr1	200058200	200059400	63_EnhA15_b,35_Acet8,63_EnhA15_b,71_TxEnh5
chr1	200060800	200062800	31_Acet3,63_EnhA15_b,40_EnhWk5_b,63_EnhA15_b
chr1	200063000	200063400	31_Acet3
chr1	200064400	200064800	63_EnhA15_b
chr1	200065000	200065400	63_EnhA15_b,30_Acet2
chr1	200065600	200065800	63_EnhA15_b
chr1	200066600	200066800	31_Acet3
chr1	200067200	200067600	30_Acet2
chr1	200069200	200069400	30_Acet2
chr1	200070400	200070600	30_Acet2
chr1	200071800	200073800	63_EnhA15_b,58_EnhA11_d,91_BivProm3_b,42_EnhWk7_a,40_EnhWk5_b,42_EnhWk7_a,64_EnhA19
chr1	200074400	200077200	31_Acet3,40_EnhWk5_b,42_EnhWk7_a,64_EnhA19,92_BivProm4,65_TxEnh1,92_BivProm4,64_EnhA19,33_Acet7_a,63_EnhA15_b
chr1	200077400	200077800	30_Acet2
chr1	200079000	200080400	63_EnhA15_b,64_EnhA19,38_EnhWk4,63_EnhA15_b
chr1	200081200	200082200	64_EnhA19,92_BivProm4,64_EnhA19
chr1	200083600	200083800	30_Acet2
chr1	200086200	200086600	31_Acet3
chr1	200088200	200088400	31_Acet3
chr1	200090000	200091600	63_EnhA15_b,31_Acet3
chr1	200091800	200092400	63_EnhA15_b
chr1	200092800	200093000	31_Acet3
chr1	200094200	200094400	31_Acet3
chr1	200095600	200095800	31_Acet3
chr1	200096800	200101200	62_EnhA15_a,38_EnhWk4,63_EnhA15_b,62_EnhA15_a,63_EnhA15_b,61_EnhA14,38_EnhWk4,62_EnhA15_a,38_EnhWk4,63_EnhA15_b
chr1	200101400	200101800	62_EnhA15_a,63_EnhA15_b
chr1	200102200	200102800	62_EnhA15_a,40_EnhWk5_b
chr1	200103200	200109600	62_EnhA15_a,63_EnhA15_b,62_EnhA15_a,63_EnhA15_b,62_EnhA15_a,63_EnhA15_b,62_EnhA15_a,63_EnhA15_b,61_EnhA14,65_TxEnh1,61_EnhA14,62_EnhA15_a,63_EnhA15_b,62_EnhA15_a
chr1	200109800	200110000	62_EnhA15_a
chr1	200110200	200113600	63_EnhA15_b,62_EnhA15_a
chr1	200113800	200114200	63_EnhA15_b
chr1	200114400	200122000	62_EnhA15_a,63_EnhA15_b,61_EnhA14,63_EnhA15_b
chr1	200122600	200123600	63_EnhA15_b,71_TxEnh5
chr1	200123800	200124000	31_Acet3
chr1	200125400	200125600	71_TxEnh5
chr1	200125800	200127600	63_EnhA15_b
chr1	200127800	200133400	63_EnhA15_b,66_TxEnh2_a,58_EnhA11_d,67_TxEnh2_b,57_EnhA11_c,60_EnhA11_f,61_EnhA14,63_EnhA15_b
chr1	200133800	200134000	63_EnhA15_b
chr1	200134200	200135000	60_EnhA11_f,40_EnhWk5_b
chr1	200137200	200137400	31_Acet3
chr1	200138200	200139000	63_EnhA15_b
chr1	200139200	200140000	63_EnhA15_b,40_EnhWk5_b
chr1	200140400	200140600	40_EnhWk5_b
chr1	200140800	200141000	31_Acet3
chr1	200141800	200142000	40_EnhWk5_b
chr1	200142200	200144800	31_Acet3,40_EnhWk5_b,60_EnhA11_f,57_EnhA11_c,60_EnhA11_f,40_EnhWk5_b
chr1	200145000	200145200	31_Acet3
chr1	200145600	200146800	42_EnhWk7_a,40_EnhWk5_b,58_EnhA11_d,40_EnhWk5_b
chr1	200147200	200147400	71_TxEnh5
chr1	200147600	200148400	71_TxEnh5
chr1	200149200	200156400	42_EnhWk7_a,61_EnhA14,63_EnhA15_b,65_TxEnh1,43_EnhWk7_b,58_EnhA11_d,57_EnhA11_c,67_TxEnh2_b,57_EnhA11_c,67_TxEnh2_b,52_EnhA8_a,67_TxEnh2_b,58_EnhA11_d,40_EnhWk5_b
chr1	200156800	200159200	40_EnhWk5_b,50_EnhA6_c,51_EnhA6_d
chr1	200160000	200163800	63_EnhA15_b
chr1	200165000	200169600	35_Acet8,71_TxEnh5,59_EnhA11_e,58_EnhA11_d,59_EnhA11_e,63_EnhA15_b
chr1	200170600	200171200	59_EnhA11_e,71_TxEnh5
chr1	200171400	200172200	30_Acet2,63_EnhA15_b,40_EnhWk5_b
chr1	200172400	200174200	32_Acet6,63_EnhA15_b,65_TxEnh1,63_EnhA15_b,71_TxEnh5
chr1	200174400	200175000	42_EnhWk7_a
chr1	200176600	200177200	63_EnhA15_b
chr1	200177800	200182400	31_Acet3,36_EnhWk1,32_Acet6,36_EnhWk1,32_Acet6,61_EnhA14,32_Acet6,63_EnhA15_b,32_Acet6,40_EnhWk5_b,30_Acet2,31_Acet3
chr1	200182600	200186200	60_EnhA11_f,57_EnhA11_c,56_EnhA11_b,57_EnhA11_c,60_EnhA11_f,39_EnhWk5_a,62_EnhA15_a
chr1	200191600	200192000	31_Acet3
chr1	200192400	200193400	31_Acet3,30_Acet2,31_Acet3
chr1	200194400	200195400	31_Acet3,38_EnhWk4,31_Acet3
chr1	200195600	200195800	31_Acet3
chr1	200196000	200196400	31_Acet3
chr1	200197200	200197800	31_Acet3
chr1	200198000	200198600	44_EnhWk8,30_Acet2
chr1	200199200	200199400	30_Acet2
chr1	200201000	200201400	30_Acet2
chr1	200201800	200202000	31_Acet3
chr1	200203000	200203600	30_Acet2,31_Acet3
chr1	200204600	200205400	40_EnhWk5_b,58_EnhA11_d,59_EnhA11_e
chr1	200206000	200209400	36_EnhWk1,59_EnhA11_e,40_EnhWk5_b,59_EnhA11_e,58_EnhA11_d,40_EnhWk5_b,31_Acet3
chr1	200211000	200212000	31_Acet3,36_EnhWk1,31_Acet3
chr1	200212800	200213200	31_Acet3
chr1	200216000	200216600	40_EnhWk5_b
chr1	200217200	200218200	31_Acet3,62_EnhA15_a
chr1	200220200	200220800	30_Acet2,31_Acet3
chr1	200221400	200222600	31_Acet3,30_Acet2,63_EnhA15_b
chr1	200222800	200229800	63_EnhA15_b,30_Acet2,36_EnhWk1,44_EnhWk8,36_EnhWk1,40_EnhWk5_b,39_EnhWk5_a,58_EnhA11_d,99_PromF7,67_TxEnh2_b,58_EnhA11_d,40_EnhWk5_b,65_TxEnh1,36_EnhWk1,31_Acet3,44_EnhWk8,31_Acet3
chr1	200230000	200230200	40_EnhWk5_b
chr1	200230400	200236600	31_Acet3,40_EnhWk5_b,59_EnhA11_e,58_EnhA11_d,59_EnhA11_e,58_EnhA11_d,59_EnhA11_e,64_EnhA19,40_EnhWk5_b,31_Acet3,30_Acet2,63_EnhA15_b,30_Acet2
chr1	200237400	200237800	30_Acet2
chr1	200238600	200239000	40_EnhWk5_b
chr1	200240000	200243800	40_EnhWk5_b,58_EnhA11_d,67_TxEnh2_b,58_EnhA11_d,59_EnhA11_e,40_EnhWk5_b,58_EnhA11_d,34_Acet7_b,92_BivProm4,64_EnhA19,63_EnhA15_b
chr1	200247400	200248000	91_BivProm3_b,64_EnhA19
chr1	200248800	200249000	30_Acet2
chr1	200249200	200249600	31_Acet3
chr1	200249800	200252800	63_EnhA15_b,65_TxEnh1,63_EnhA15_b,30_Acet2,31_Acet3,35_Acet8,44_EnhWk8
chr1	200253000	200254400	31_Acet3,30_Acet2,40_EnhWk5_b
chr1	200254800	200256200	31_Acet3,63_EnhA15_b
chr1	200257000	200257200	30_Acet2
chr1	200258200	200258800	31_Acet3,40_EnhWk5_b
chr1	200259400	200260000	63_EnhA15_b
chr1	200260400	200261400	63_EnhA15_b,62_EnhA15_a,63_EnhA15_b,51_EnhA6_d,36_EnhWk1
chr1	200261800	200262000	31_Acet3
chr1	200262200	200263000	40_EnhWk5_b,42_EnhWk7_a,40_EnhWk5_b
chr1	200263200	200263400	31_Acet3
chr1	200264000	200264400	31_Acet3
chr1	200264600	200266400	40_EnhWk5_b,59_EnhA11_e,40_EnhWk5_b,42_EnhWk7_a
chr1	200267000	200268600	63_EnhA15_b,31_Acet3
chr1	200269200	200270000	31_Acet3,42_EnhWk7_a
chr1	200270200	200270400	31_Acet3
chr1	200271000	200271200	31_Acet3
chr1	200272000	200272200	31_Acet3
chr1	200272400	200273800	63_EnhA15_b
chr1	200274000	200279400	63_EnhA15_b,61_EnhA14,63_EnhA15_b,31_Acet3
chr1	200279600	200280200	63_EnhA15_b,60_EnhA11_f
chr1	200280800	200283800	30_Acet2,59_EnhA11_e,40_EnhWk5_b,60_EnhA11_f,57_EnhA11_c,60_EnhA11_f
chr1	200284000	200284600	31_Acet3
chr1	200285000	200285200	42_EnhWk7_a
chr1	200285400	200290800	42_EnhWk7_a,58_EnhA11_d,42_EnhWk7_a,35_Acet8,63_EnhA15_b,64_EnhA19,44_EnhWk8
chr1	200291000	200292000	63_EnhA15_b,40_EnhWk5_b,60_EnhA11_f,63_EnhA15_b
chr1	200292400	200293400	36_EnhWk1,63_EnhA15_b
chr1	200293800	200299800	63_EnhA15_b,65_TxEnh1,63_EnhA15_b,61_EnhA14,63_EnhA15_b,31_Acet3,63_EnhA15_b
chr1	200301200	200318000	91_BivProm3_b,67_TxEnh2_b,99_PromF7,98_PromF6,96_PromF5_a,100_TSS1,96_PromF5_a,97_PromF5_b,92_BivProm4,42_EnhWk7_a,49_EnhA6_b,51_EnhA6_d,42_EnhWk7_a,58_EnhA11_d,42_EnhWk7_a,58_EnhA11_d,67_TxEnh2_b,99_PromF7,57_EnhA11_c,60_EnhA11_f,40_EnhWk5_b,60_EnhA11_f,31_Acet3,60_EnhA11_f,57_EnhA11_c,56_EnhA11_b,57_EnhA11_c,60_EnhA11_f,63_EnhA15_b,60_EnhA11_f,57_EnhA11_c,61_EnhA14,63_EnhA15_b,64_EnhA19,32_Acet6,36_EnhWk1
chr1	200318200	200322000	31_Acet3,40_EnhWk5_b,59_EnhA11_e,50_EnhA6_c,49_EnhA6_b,48_EnhA6_a,51_EnhA6_d,36_EnhWk1
chr1	200322200	200322400	31_Acet3
chr1	200322600	200323200	51_EnhA6_d,44_EnhWk8,51_EnhA6_d
chr1	200323600	200324000	35_Acet8,30_Acet2
chr1	200325000	200327200	31_Acet3,60_EnhA11_f,57_EnhA11_c,60_EnhA11_f,57_EnhA11_c,60_EnhA11_f,31_Acet3
chr1	200327800	200328400	44_EnhWk8
chr1	200328600	200329200	44_EnhWk8,31_Acet3
chr1	200329800	200332200	44_EnhWk8,35_Acet8,64_EnhA19,35_Acet8
chr1	200332600	200335600	36_EnhWk1,32_Acet6,31_Acet3,51_EnhA6_d,36_EnhWk1,35_Acet8
chr1	200335800	200340400	35_Acet8,61_EnhA14,60_EnhA11_f,57_EnhA11_c,67_TxEnh2_b,52_EnhA8_a,67_TxEnh2_b,60_EnhA11_f,40_EnhWk5_b,60_EnhA11_f,40_EnhWk5_b,31_Acet3
chr1	200341000	200341600	40_EnhWk5_b,60_EnhA11_f
chr1	200342000	200344600	40_EnhWk5_b,60_EnhA11_f,57_EnhA11_c,58_EnhA11_d,59_EnhA11_e,40_EnhWk5_b,31_Acet3
chr1	200345200	200345800	31_Acet3,40_EnhWk5_b,59_EnhA11_e
chr1	200346000	200347800	59_EnhA11_e,55_EnhA11_a,59_EnhA11_e
chr1	200348600	200386000	60_EnhA11_f,57_EnhA11_c,60_EnhA11_f,40_EnhWk5_b,31_Acet3,40_EnhWk5_b,60_EnhA11_f,67_TxEnh2_b,52_EnhA8_a,54_EnhA9,47_EnhA3_b,56_EnhA11_b,47_EnhA3_b,56_EnhA11_b,57_EnhA11_c,56_EnhA11_b,57_EnhA11_c,60_EnhA11_f,57_EnhA11_c,60_EnhA11_f,57_EnhA11_c,56_EnhA11_b,57_EnhA11_c,56_EnhA11_b,57_EnhA11_c,73_TxEnh7,56_EnhA11_b,47_EnhA3_b,56_EnhA11_b,73_TxEnh7,57_EnhA11_c,73_TxEnh7,56_EnhA11_b,73_TxEnh7,57_EnhA11_c,56_EnhA11_b,47_EnhA3_b,73_TxEnh7,57_EnhA11_c,73_TxEnh7,50_EnhA6_c,63_EnhA15_b,65_TxEnh1,50_EnhA6_c,65_TxEnh1,50_EnhA6_c,34_Acet7_b,45_EnhA1,48_EnhA6_a,45_EnhA1,48_EnhA6_a,51_EnhA6_d,49_EnhA6_b,51_EnhA6_d,60_EnhA11_f,59_EnhA11_e,61_EnhA14,65_TxEnh1,61_EnhA14,42_EnhWk7_a,58_EnhA11_d,65_TxEnh1,42_EnhWk7_a,33_Acet7_a,34_Acet7_b,65_TxEnh1,61_EnhA14,65_TxEnh1,61_EnhA14,42_EnhWk7_a,65_TxEnh1,35_Acet8,65_TxEnh1,63_EnhA15_b,40_EnhWk5_b,42_EnhWk7_a,40_EnhWk5_b,42_EnhWk7_a,31_Acet3
chr1	200386200	200390800	35_Acet8,42_EnhWk7_a,40_EnhWk5_b,35_Acet8,65_TxEnh1,50_EnhA6_c,65_TxEnh1,35_Acet8
chr1	200391000	200393400	40_EnhWk5_b,60_EnhA11_f,73_TxEnh7,50_EnhA6_c,51_EnhA6_d
chr1	200393800	200397800	60_EnhA11_f,57_EnhA11_c,56_EnhA11_b,57_EnhA11_c,68_TxEnh3,60_EnhA11_f,50_EnhA6_c
chr1	200398600	200398800	65_TxEnh1
chr1	200399000	200399400	60_EnhA11_f
chr1	200399600	200402200	50_EnhA6_c,65_TxEnh1,50_EnhA6_c,60_EnhA11_f,73_TxEnh7,50_EnhA6_c
chr1	200402600	200404200	74_TxEnh8,68_TxEnh3
chr1	200404400	200418000	72_TxEnh6,68_TxEnh3,67_TxEnh2_b,99_PromF7,98_PromF6,94_PromF3,95_PromF4,98_PromF6,99_PromF7,66_TxEnh2_a,65_TxEnh1,61_EnhA14,92_BivProm4,61_EnhA14,63_EnhA15_b,61_EnhA14,63_EnhA15_b,61_EnhA14,32_Acet6,34_Acet7_b,73_TxEnh7,57_EnhA11_c,34_Acet7_b,61_EnhA14,35_Acet8,63_EnhA15_b
chr1	200419400	200420000	31_Acet3,63_EnhA15_b
chr1	200423000	200426000	63_EnhA15_b,31_Acet3,63_EnhA15_b
chr1	200426600	200426800	31_Acet3
chr1	200427000	200430600	40_EnhWk5_b,60_EnhA11_f,57_EnhA11_c,60_EnhA11_f,61_EnhA14,32_Acet6,36_EnhWk1
chr1	200432200	200432600	31_Acet3,63_EnhA15_b
chr1	200432800	200434200	63_EnhA15_b
chr1	200434400	200434800	31_Acet3
chr1	200435000	200439600	36_EnhWk1,32_Acet6,36_EnhWk1,31_Acet3,63_EnhA15_b,65_TxEnh1,58_EnhA11_d,99_PromF7,98_PromF6,99_PromF7,58_EnhA11_d,40_EnhWk5_b,62_EnhA15_a,32_Acet6,36_EnhWk1
chr1	200440400	200440600	31_Acet3
chr1	200440800	200441000	44_EnhWk8
chr1	200441200	200444200	63_EnhA15_b,36_EnhWk1,63_EnhA15_b,40_EnhWk5_b
chr1	200444800	200445400	31_Acet3,32_Acet6
chr1	200445600	200446000	31_Acet3,30_Acet2
chr1	200446800	200447000	30_Acet2
chr1	200447600	200449800	40_EnhWk5_b,42_EnhWk7_a,40_EnhWk5_b,42_EnhWk7_a
chr1	200451200	200451400	40_EnhWk5_b
chr1	200452000	200454200	40_EnhWk5_b,58_EnhA11_d,59_EnhA11_e,40_EnhWk5_b
chr1	200454800	200455800	40_EnhWk5_b
chr1	200457200	200457600	31_Acet3
chr1	200457800	200458200	31_Acet3
chr1	200459800	200460400	31_Acet3
chr1	200462000	200462200	31_Acet3
chr1	200464000	200464400	40_EnhWk5_b
chr1	200464800	200465200	30_Acet2
chr1	200466000	200467000	40_EnhWk5_b
chr1	200468000	200469200	40_EnhWk5_b
chr1	200470400	200471200	31_Acet3
chr1	200471400	200476400	42_EnhWk7_a,40_EnhWk5_b,42_EnhWk7_a,40_EnhWk5_b,42_EnhWk7_a,62_EnhA15_a,42_EnhWk7_a,43_EnhWk7_b,92_BivProm4,91_BivProm3_b,42_EnhWk7_a,40_EnhWk5_b,63_EnhA15_b,44_EnhWk8,63_EnhA15_b,31_Acet3
chr1	200476800	200478800	63_EnhA15_b,61_EnhA14,63_EnhA15_b
chr1	200479000	200482200	63_EnhA15_b,64_EnhA19,63_EnhA15_b,40_EnhWk5_b,32_Acet6
chr1	200482400	200485000	31_Acet3,32_Acet6,34_Acet7_b,61_EnhA14,34_Acet7_b,61_EnhA14,32_Acet6,63_EnhA15_b
chr1	200485200	200485800	31_Acet3
chr1	200486200	200486400	35_Acet8
chr1	200486600	200487200	40_EnhWk5_b,62_EnhA15_a,35_Acet8
chr1	200487600	200487800	42_EnhWk7_a
chr1	200488000	200488200	63_EnhA15_b
chr1	200488400	200489600	73_TxEnh7,99_PromF7,60_EnhA11_f,65_TxEnh1,31_Acet3
chr1	200490400	200491800	40_EnhWk5_b,63_EnhA15_b
chr1	200492000	200492400	31_Acet3
chr1	200492800	200493800	31_Acet3,30_Acet2,40_EnhWk5_b
chr1	200494200	200494600	31_Acet3
chr1	200494800	200495200	59_EnhA11_e,40_EnhWk5_b
chr1	200496000	200496400	31_Acet3
chr1	200496800	200497400	31_Acet3
chr1	200497800	200498200	31_Acet3
chr1	200500000	200500200	30_Acet2
chr1	200500600	200501200	40_EnhWk5_b,60_EnhA11_f,40_EnhWk5_b
chr1	200501400	200502200	31_Acet3
chr1	200502400	200503400	59_EnhA11_e,30_Acet2,31_Acet3
chr1	200503800	200504200	31_Acet3
chr1	200507000	200507800	60_EnhA11_f,31_Acet3
chr1	200508000	200510600	31_Acet3,63_EnhA15_b,35_Acet8,65_TxEnh1,58_EnhA11_d
chr1	200511000	200511400	31_Acet3
chr1	200511600	200513200	30_Acet2,51_EnhA6_d,59_EnhA11_e
chr1	200513400	200514200	31_Acet3,40_EnhWk5_b,30_Acet2
chr1	200515000	200515400	31_Acet3,30_Acet2
chr1	200516200	200516600	31_Acet3
chr1	200517000	200517200	31_Acet3
chr1	200517400	200517800	38_EnhWk4
chr1	200518000	200518400	31_Acet3
chr1	200519000	200521200	31_Acet3,40_EnhWk5_b,60_EnhA11_f,57_EnhA11_c,60_EnhA11_f
chr1	200522200	200522600	31_Acet3
chr1	200522800	200528200	31_Acet3,38_EnhWk4,64_EnhA19,38_EnhWk4,59_EnhA11_e,34_Acet7_b,55_EnhA11_a,58_EnhA11_d,42_EnhWk7_a,40_EnhWk5_b
chr1	200528400	200528600	31_Acet3
chr1	200528800	200533400	39_EnhWk5_a,41_EnhWk6,39_EnhWk5_a,41_EnhWk6,39_EnhWk5_a,41_EnhWk6,39_EnhWk5_a,40_EnhWk5_b,31_Acet3
chr1	200533600	200534200	31_Acet3
chr1	200534800	200535200	31_Acet3
chr1	200535400	200535800	35_Acet8,62_EnhA15_a
chr1	200536000	200537400	31_Acet3,51_EnhA6_d
chr1	200537600	200537800	31_Acet3
chr1	200538400	200539000	30_Acet2,31_Acet3
chr1	200539400	200540000	31_Acet3
chr1	200540200	200540600	31_Acet3,30_Acet2
chr1	200540800	200541200	35_Acet8,31_Acet3
chr1	200541400	200543600	35_Acet8,38_EnhWk4,35_Acet8,31_Acet3
chr1	200544200	200544800	31_Acet3
chr1	200545000	200545200	31_Acet3
chr1	200545400	200545800	40_EnhWk5_b
chr1	200546000	200548200	31_Acet3,40_EnhWk5_b,39_EnhWk5_a
chr1	200549000	200551000	35_Acet8,62_EnhA15_a
chr1	200564600	200564800	74_TxEnh8
chr1	200574400	200574600	74_TxEnh8
chr1	200587600	200591000	60_EnhA11_f,57_EnhA11_c,56_EnhA11_b,55_EnhA11_a
chr1	200591600	200591800	74_TxEnh8
chr1	200610800	200611200	55_EnhA11_a
chr1	200619400	200623600	32_Acet6,65_TxEnh1,99_PromF7,98_PromF6,94_PromF3,100_TSS1,95_PromF4,100_TSS1,98_PromF6,47_EnhA3_b,56_EnhA11_b,99_PromF7,57_EnhA11_c,60_EnhA11_f,66_TxEnh2_a,39_EnhWk5_a,66_TxEnh2_a,40_EnhWk5_b
chr1	200624000	200632200	50_EnhA6_c,40_EnhWk5_b,50_EnhA6_c,34_Acet7_b,58_EnhA11_d,65_TxEnh1,51_EnhA6_d,59_EnhA11_e,55_EnhA11_a,46_EnhA3_a,43_EnhWk7_b,46_EnhA3_a,58_EnhA11_d,59_EnhA11_e,35_Acet8
chr1	200632800	200635000	51_EnhA6_d,35_Acet8,51_EnhA6_d,36_EnhWk1,40_EnhWk5_b,64_EnhA19,40_EnhWk5_b
chr1	200637600	200638800	35_Acet8,59_EnhA11_e,35_Acet8
chr1	200639000	200644600	59_EnhA11_e,56_EnhA11_b,47_EnhA3_b,56_EnhA11_b,46_EnhA3_a,55_EnhA11_a,34_Acet7_b,55_EnhA11_a,56_EnhA11_b,55_EnhA11_a,74_TxEnh8,59_EnhA11_e,74_TxEnh8
chr1	200646000	200647400	74_TxEnh8,69_TxEnh4_a,74_TxEnh8
chr1	200652200	200652400	74_TxEnh8
chr1	200653600	200654000	74_TxEnh8
chr1	200654400	200655600	74_TxEnh8,68_TxEnh3,46_EnhA3_a,74_TxEnh8
chr1	200659200	200660200	74_TxEnh8
chr1	200660400	200660600	69_TxEnh4_a
chr1	200663000	200663400	69_TxEnh4_a,72_TxEnh6
chr1	200663800	200664600	72_TxEnh6
chr1	200665000	200665400	74_TxEnh8
chr1	200665600	200666000	74_TxEnh8,72_TxEnh6
chr1	200667400	200667600	74_TxEnh8
chr1	200667800	200672600	40_EnhWk5_b,35_Acet8,58_EnhA11_d,66_TxEnh2_a,99_PromF7,98_PromF6,94_PromF3,95_PromF4,94_PromF3,98_PromF6,99_PromF7,34_Acet7_b,59_EnhA11_e,40_EnhWk5_b,35_Acet8
chr1	200672800	200676400	35_Acet8,60_EnhA11_f,59_EnhA11_e,61_EnhA14,35_Acet8
chr1	200676600	200677800	35_Acet8
chr1	200678000	200678200	31_Acet3
chr1	200680000	200682400	31_Acet3,38_EnhWk4,31_Acet3
chr1	200683000	200684600	36_EnhWk1,35_Acet8,36_EnhWk1
chr1	200685000	200685400	31_Acet3
chr1	200685600	200686000	31_Acet3
chr1	200686800	200687200	44_EnhWk8
chr1	200687800	200688200	35_Acet8,36_EnhWk1
chr1	200688800	200689000	31_Acet3
chr1	200690200	200690600	31_Acet3
chr1	200691800	200692200	44_EnhWk8,36_EnhWk1
chr1	200693600	200694000	31_Acet3
chr1	200694600	200694800	36_EnhWk1
chr1	200695400	200695800	31_Acet3
chr1	200696400	200696800	31_Acet3
chr1	200697600	200698400	31_Acet3,40_EnhWk5_b,30_Acet2,60_EnhA11_f
chr1	200698800	200700600	35_Acet8,40_EnhWk5_b,64_EnhA19,40_EnhWk5_b,31_Acet3
chr1	200703200	200703400	31_Acet3
chr1	200703800	200704400	31_Acet3
chr1	200704600	200704800	31_Acet3
chr1	200705000	200705400	40_EnhWk5_b
chr1	200705800	200707400	31_Acet3,35_Acet8,36_EnhWk1,35_Acet8
chr1	200707600	200707800	35_Acet8
chr1	200708200	200708400	31_Acet3
chr1	200708600	200709600	35_Acet8
chr1	200710200	200710400	44_EnhWk8
chr1	200710800	200711200	36_EnhWk1
chr1	200712800	200713000	31_Acet3
chr1	200713600	200713800	30_Acet2
chr1	200714600	200715000	62_EnhA15_a,30_Acet2
chr1	200715400	200715600	30_Acet2
chr1	200715800	200716200	40_EnhWk5_b
chr1	200717400	200718000	31_Acet3
chr1	200718600	200719000	31_Acet3
chr1	200721000	200721600	31_Acet3
chr1	200722000	200722400	30_Acet2,31_Acet3
chr1	200722600	200722800	31_Acet3
chr1	200723000	200723200	51_EnhA6_d
chr1	200723400	200725200	36_EnhWk1,32_Acet6,65_TxEnh1,32_Acet6,36_EnhWk1
chr1	200725400	200725600	31_Acet3
chr1	200726200	200727200	36_EnhWk1,51_EnhA6_d,36_EnhWk1
chr1	200728000	200728200	31_Acet3
chr1	200728800	200731000	31_Acet3,32_Acet6,36_EnhWk1,65_TxEnh1,32_Acet6,36_EnhWk1
chr1	200731400	200731800	40_EnhWk5_b
chr1	200732000	200733000	44_EnhWk8,31_Acet3
chr1	200735800	200736400	31_Acet3
chr1	200737800	200746400	91_BivProm3_b,97_PromF5_b,96_PromF5_a,97_PromF5_b,92_BivProm4,64_EnhA19,92_BivProm4,64_EnhA19,51_EnhA6_d,64_EnhA19,38_EnhWk4,65_TxEnh1
chr1	200746600	200746800	31_Acet3
chr1	200747000	200747400	71_TxEnh5
chr1	200748400	200751400	51_EnhA6_d,50_EnhA6_c,51_EnhA6_d,33_Acet7_a,65_TxEnh1,35_Acet8
chr1	200751600	200752000	71_TxEnh5
chr1	200753000	200754000	71_TxEnh5,50_EnhA6_c,71_TxEnh5
chr1	200754600	200754800	31_Acet3
chr1	200755000	200759000	65_TxEnh1,35_Acet8,65_TxEnh1,61_EnhA14,35_Acet8,65_TxEnh1,36_EnhWk1,65_TxEnh1,51_EnhA6_d
chr1	200759400	200760600	71_TxEnh5,65_TxEnh1,51_EnhA6_d
chr1	200760800	200761200	71_TxEnh5
chr1	200761400	200762000	71_TxEnh5
chr1	200762400	200762600	71_TxEnh5
chr1	200763200	200763600	71_TxEnh5
chr1	200764800	200765000	71_TxEnh5
chr1	200765600	200765800	71_TxEnh5
chr1	200766000	200767000	71_TxEnh5
chr1	200767400	200768600	65_TxEnh1,71_TxEnh5
chr1	200769000	200770400	71_TxEnh5
chr1	200770800	200773000	71_TxEnh5,35_Acet8,33_Acet7_a,61_EnhA14,35_Acet8,61_EnhA14,35_Acet8
chr1	200773400	200777400	71_TxEnh5,35_Acet8,33_Acet7_a,65_TxEnh1,33_Acet7_a,65_TxEnh1,33_Acet7_a,45_EnhA1,33_Acet7_a,65_TxEnh1
chr1	200777800	200778000	71_TxEnh5
chr1	200778400	200781800	38_EnhWk4,36_EnhWk1,65_TxEnh1,33_Acet7_a,65_TxEnh1,38_EnhWk4,65_TxEnh1,33_Acet7_a,92_BivProm4,33_Acet7_a,71_TxEnh5
chr1	200782400	200782600	71_TxEnh5
chr1	200787600	200788000	71_TxEnh5
chr1	200789400	200789600	71_TxEnh5
chr1	200790000	200790600	65_TxEnh1,38_EnhWk4,65_TxEnh1
chr1	200793200	200796000	38_EnhWk4,65_TxEnh1,38_EnhWk4,65_TxEnh1,33_Acet7_a,32_Acet6,65_TxEnh1
chr1	200799600	200800200	38_EnhWk4
chr1	200801400	200803600	36_EnhWk1,65_TxEnh1,66_TxEnh2_a,33_Acet7_a,65_TxEnh1,38_EnhWk4
chr1	200803800	200804200	31_Acet3
chr1	200804600	200807000	65_TxEnh1,51_EnhA6_d,36_EnhWk1,65_TxEnh1
chr1	200807400	200807600	71_TxEnh5
chr1	200807800	200810400	71_TxEnh5
chr1	200810600	200812000	71_TxEnh5
chr1	200812800	200813600	71_TxEnh5
chr1	200813800	200814000	71_TxEnh5
chr1	200814400	200814600	31_Acet3
chr1	200815800	200816200	71_TxEnh5
chr1	200816800	200817200	71_TxEnh5
chr1	200817600	200818000	71_TxEnh5,50_EnhA6_c
chr1	200818800	200819000	71_TxEnh5
chr1	200821200	200821400	71_TxEnh5
chr1	200822600	200823000	71_TxEnh5
chr1	200823600	200825000	51_EnhA6_d
chr1	200825200	200829200	71_TxEnh5,50_EnhA6_c,51_EnhA6_d,48_EnhA6_a,51_EnhA6_d,65_TxEnh1,51_EnhA6_d,31_Acet3
chr1	200829600	200831600	51_EnhA6_d,50_EnhA6_c,51_EnhA6_d,36_EnhWk1,65_TxEnh1
chr1	200832200	200832400	71_TxEnh5
chr1	200832600	200833000	71_TxEnh5
chr1	200833200	200833600	71_TxEnh5
chr1	200834600	200834800	71_TxEnh5
chr1	200835000	200835200	71_TxEnh5
chr1	200837600	200839400	36_EnhWk1,65_TxEnh1,36_EnhWk1,32_Acet6,71_TxEnh5,32_Acet6
chr1	200840000	200840600	71_TxEnh5
chr1	200842600	200842800	71_TxEnh5
chr1	200843000	200843400	71_TxEnh5
chr1	200844800	200846200	60_EnhA11_f,68_TxEnh3,60_EnhA11_f
chr1	200846400	200846800	71_TxEnh5
chr1	200848000	200848600	71_TxEnh5
chr1	200849000	200853000	71_TxEnh5,58_EnhA11_d,68_TxEnh3,60_EnhA11_f
chr1	200853200	200853600	74_TxEnh8,71_TxEnh5
chr1	200853800	200854000	71_TxEnh5
chr1	200854600	200855000	71_TxEnh5
chr1	200856600	200857400	74_TxEnh8,71_TxEnh5,74_TxEnh8
chr1	200857800	200858200	74_TxEnh8
chr1	200860200	200860800	60_EnhA11_f
chr1	200861800	200862000	39_EnhWk5_a
chr1	200862600	200863400	43_EnhWk7_b,72_TxEnh6
chr1	200864000	200864200	42_EnhWk7_a
chr1	200864600	200866000	40_EnhWk5_b,60_EnhA11_f
chr1	200866200	200874400	39_EnhWk5_a,42_EnhWk7_a,66_TxEnh2_a,42_EnhWk7_a,43_EnhWk7_b,91_BivProm3_b,42_EnhWk7_a,40_EnhWk5_b,42_EnhWk7_a,43_EnhWk7_b,42_EnhWk7_a,91_BivProm3_b,88_BivProm1,91_BivProm3_b
chr1	200876400	200879600	30_Acet2,39_EnhWk5_a,41_EnhWk6,39_EnhWk5_a,31_Acet3
chr1	200880000	200880200	64_EnhA19
chr1	200881600	200881800	31_Acet3
chr1	200882000	200882800	40_EnhWk5_b,31_Acet3,40_EnhWk5_b
chr1	200883000	200911000	40_EnhWk5_b,39_EnhWk5_a,58_EnhA11_d,40_EnhWk5_b,58_EnhA11_d,91_BivProm3_b,67_TxEnh2_b,52_EnhA8_a,67_TxEnh2_b,91_BivProm3_b,39_EnhWk5_a,91_BivProm3_b,97_PromF5_b,88_BivProm1,96_PromF5_a,88_BivProm1,91_BivProm3_b,92_BivProm4,61_EnhA14,92_BivProm4,61_EnhA14,92_BivProm4,73_TxEnh7,34_Acet7_b,73_TxEnh7,34_Acet7_b,61_EnhA14,34_Acet7_b,73_TxEnh7,57_EnhA11_c,73_TxEnh7,57_EnhA11_c,68_TxEnh3,60_EnhA11_f,71_TxEnh5,61_EnhA14,60_EnhA11_f,73_TxEnh7,57_EnhA11_c,60_EnhA11_f,57_EnhA11_c,73_TxEnh7,67_TxEnh2_b,57_EnhA11_c,60_EnhA11_f,57_EnhA11_c,56_EnhA11_b,57_EnhA11_c,73_TxEnh7,57_EnhA11_c,73_TxEnh7,61_EnhA14,71_TxEnh5
chr1	200911200	200911800	71_TxEnh5
chr1	200912000	200913600	71_TxEnh5,50_EnhA6_c
chr1	200915800	200917800	71_TxEnh5,61_EnhA14,64_EnhA19,62_EnhA15_a,61_EnhA14,62_EnhA15_a
chr1	200918000	200918200	35_Acet8
chr1	200918400	200918800	35_Acet8
chr1	200919800	200920800	31_Acet3,59_EnhA11_e
chr1	200923200	200924200	36_EnhWk1,35_Acet8,36_EnhWk1,32_Acet6,36_EnhWk1
chr1	200925000	200925200	31_Acet3
chr1	200925600	200927400	35_Acet8,58_EnhA11_d,40_EnhWk5_b,31_Acet3
chr1	200928000	200928200	31_Acet3
chr1	200929000	200930400	62_EnhA15_a,59_EnhA11_e,58_EnhA11_d,59_EnhA11_e,62_EnhA15_a
chr1	200932200	200932400	30_Acet2
chr1	200932800	200933000	31_Acet3
chr1	200933200	200933600	31_Acet3
chr1	200934000	200934800	35_Acet8
chr1	200935000	200936400	60_EnhA11_f,35_Acet8
chr1	200936600	200937400	40_EnhWk5_b,60_EnhA11_f
chr1	200937800	200940000	40_EnhWk5_b,60_EnhA11_f,57_EnhA11_c,60_EnhA11_f
chr1	200943000	200943800	30_Acet2,31_Acet3
chr1	200944600	200945400	30_Acet2,64_EnhA19
chr1	200945600	200946200	44_EnhWk8,30_Acet2,31_Acet3
chr1	200948600	200948800	30_Acet2
chr1	200949000	200949200	31_Acet3
chr1	200951400	200952200	31_Acet3
chr1	200953200	200954000	31_Acet3,38_EnhWk4
chr1	200954200	200954600	42_EnhWk7_a
chr1	200955000	200955600	31_Acet3
chr1	200955800	200956000	31_Acet3
chr1	200956200	200957200	31_Acet3
chr1	200959000	200959400	31_Acet3
chr1	200959800	200962000	51_EnhA6_d,49_EnhA6_b,42_EnhWk7_a,40_EnhWk5_b
chr1	200962200	200962600	31_Acet3
chr1	200963600	200963800	31_Acet3
chr1	200967800	200968400	50_EnhA6_c
chr1	200968800	200969000	50_EnhA6_c
chr1	200969800	200970600	74_TxEnh8
chr1	200970800	200971000	74_TxEnh8
chr1	200971200	200976000	74_TxEnh8,60_EnhA11_f,73_TxEnh7,70_TxEnh4_b,74_TxEnh8,70_TxEnh4_b,74_TxEnh8,70_TxEnh4_b,74_TxEnh8
chr1	200979200	200979400	69_TxEnh4_a
chr1	200981200	200985600	74_TxEnh8,70_TxEnh4_b,74_TxEnh8,68_TxEnh3
chr1	200986000	200986400	74_TxEnh8
chr1	200986800	200987000	69_TxEnh4_a
chr1	200988200	200992600	69_TxEnh4_a,74_TxEnh8,69_TxEnh4_a,74_TxEnh8,70_TxEnh4_b,68_TxEnh3
chr1	200992800	200996000	68_TxEnh3,57_EnhA11_c,68_TxEnh3,74_TxEnh8
chr1	200996600	200997400	74_TxEnh8
chr1	200999400	200999800	74_TxEnh8
chr1	201000000	201000400	74_TxEnh8
chr1	201002000	201002600	74_TxEnh8
chr1	201003000	201003400	74_TxEnh8
chr1	201004000	201006600	74_TxEnh8,68_TxEnh3
chr1	201006800	201030200	51_EnhA6_d,36_EnhWk1,40_EnhWk5_b,60_EnhA11_f,67_TxEnh2_b,68_TxEnh3,73_TxEnh7,57_EnhA11_c,73_TxEnh7,67_TxEnh2_b,73_TxEnh7,67_TxEnh2_b,52_EnhA8_a,73_TxEnh7,93_PromF2,73_TxEnh7,93_PromF2,52_EnhA8_a,54_EnhA9,94_PromF3,100_TSS1,99_PromF7,93_PromF2,73_TxEnh7,93_PromF2,47_EnhA3_b,93_PromF2,47_EnhA3_b,93_PromF2,47_EnhA3_b,73_TxEnh7,50_EnhA6_c,40_EnhWk5_b
chr1	201030400	201031800	60_EnhA11_f
chr1	201033200	201033600	31_Acet3
chr1	201035400	201035600	31_Acet3
chr1	201036000	201037400	51_EnhA6_d,49_EnhA6_b
chr1	201037800	201043600	51_EnhA6_d,49_EnhA6_b,50_EnhA6_c,49_EnhA6_b,60_EnhA11_f,73_TxEnh7,50_EnhA6_c,49_EnhA6_b
chr1	201045600	201045800	31_Acet3
chr1	201046200	201046600	31_Acet3
chr1	201050600	201051400	42_EnhWk7_a
chr1	201051800	201052200	49_EnhA6_b
chr1	201054000	201058000	64_EnhA19,40_EnhWk5_b,42_EnhWk7_a,43_EnhWk7_b,91_BivProm3_b,64_EnhA19,42_EnhWk7_a
chr1	201059800	201061400	64_EnhA19,50_EnhA6_c,48_EnhA6_a,49_EnhA6_b
chr1	201061800	201062000	49_EnhA6_b
chr1	201062600	201063400	49_EnhA6_b,63_EnhA15_b
chr1	201071400	201071600	40_EnhWk5_b
chr1	201078800	201079200	31_Acet3
chr1	201082400	201082600	60_EnhA11_f
chr1	201084000	201084800	51_EnhA6_d,64_EnhA19
chr1	201089200	201090000	64_EnhA19
chr1	201090200	201091200	64_EnhA19,36_EnhWk1
chr1	201093600	201094200	49_EnhA6_b
chr1	201094400	201097600	51_EnhA6_d,48_EnhA6_a,49_EnhA6_b,48_EnhA6_a,49_EnhA6_b,48_EnhA6_a,49_EnhA6_b,64_EnhA19
chr1	201100800	201101200	36_EnhWk1
chr1	201104200	201104600	64_EnhA19
chr1	201106600	201107000	49_EnhA6_b
chr1	201107400	201109600	51_EnhA6_d,49_EnhA6_b,48_EnhA6_a,49_EnhA6_b,36_EnhWk1
chr1	201112200	201112400	64_EnhA19
chr1	201113800	201115600	91_BivProm3_b,97_PromF5_b,96_PromF5_a,88_BivProm1,89_BivProm2,91_BivProm3_b
chr1	201119200	201120400	91_BivProm3_b,39_EnhWk5_a,91_BivProm3_b,39_EnhWk5_a
chr1	201124800	201125000	64_EnhA19
chr1	201125400	201125800	64_EnhA19
chr1	201126400	201127800	36_EnhWk1,61_EnhA14,64_EnhA19,61_EnhA14,64_EnhA19
chr1	201128400	201129000	64_EnhA19,40_EnhWk5_b
chr1	201130400	201130600	31_Acet3
chr1	201132400	201132600	31_Acet3
chr1	201136200	201139400	74_TxEnh8,70_TxEnh4_b,50_EnhA6_c,70_TxEnh4_b
chr1	201142800	201143000	69_TxEnh4_a
chr1	201152600	201155400	65_TxEnh1,66_TxEnh2_a,99_PromF7,98_PromF6,96_PromF5_a,94_PromF3,100_TSS1,94_PromF3,98_PromF6,93_PromF2,40_EnhWk5_b
chr1	201156200	201157000	30_Acet2
chr1	201157200	201157400	30_Acet2
chr1	201158200	201158600	31_Acet3
chr1	201159000	201159800	38_EnhWk4,64_EnhA19,38_EnhWk4
chr1	201160200	201161200	31_Acet3,40_EnhWk5_b
chr1	201163000	201163600	30_Acet2,31_Acet3
chr1	201164600	201165000	64_EnhA19
chr1	201165400	201165600	31_Acet3
chr1	201166600	201167400	31_Acet3,38_EnhWk4,64_EnhA19
chr1	201168400	201168800	31_Acet3
chr1	201169000	201172200	35_Acet8,64_EnhA19,32_Acet6,61_EnhA14,33_Acet7_a,45_EnhA1,97_PromF5_b,96_PromF5_a,98_PromF6,91_BivProm3_b,64_EnhA19
chr1	201172400	201175800	64_EnhA19,61_EnhA14,63_EnhA15_b
chr1	201176600	201177600	64_EnhA19
chr1	201178000	201178600	31_Acet3,30_Acet2
chr1	201179400	201179600	30_Acet2
chr1	201180000	201181000	59_EnhA11_e
chr1	201181200	201181600	59_EnhA11_e,40_EnhWk5_b
chr1	201182600	201182800	31_Acet3
chr1	201183200	201187000	64_EnhA19,33_Acet7_a,64_EnhA19,59_EnhA11_e,60_EnhA11_f,59_EnhA11_e,40_EnhWk5_b
chr1	201188200	201188600	31_Acet3
chr1	201191000	201191800	64_EnhA19
chr1	201192000	201193600	64_EnhA19,36_EnhWk1
chr1	201195000	201195400	31_Acet3
chr1	201195800	201196600	64_EnhA19,31_Acet3
chr1	201198400	201198800	31_Acet3
chr1	201201000	201201200	31_Acet3
chr1	201202600	201203200	31_Acet3
chr1	201210600	201211000	31_Acet3
chr1	201214400	201214600	31_Acet3
chr1	201220200	201220600	35_Acet8,31_Acet3
chr1	201221800	201223200	63_EnhA15_b,62_EnhA15_a,61_EnhA14,62_EnhA15_a
chr1	201227400	201227600	31_Acet3
chr1	201229800	201230600	64_EnhA19,32_Acet6,64_EnhA19
chr1	201239400	201240200	31_Acet3,30_Acet2,31_Acet3
chr1	201241600	201242400	59_EnhA11_e,60_EnhA11_f,59_EnhA11_e
chr1	201247400	201248000	31_Acet3
chr1	201248600	201248800	31_Acet3
chr1	201249400	201249600	31_Acet3
chr1	201250000	201250400	40_EnhWk5_b
chr1	201252600	201252800	31_Acet3
chr1	201254400	201255000	64_EnhA19,60_EnhA11_f
chr1	201256200	201256600	31_Acet3
chr1	201258000	201258600	31_Acet3
chr1	201259400	201260400	92_BivProm4,89_BivProm2,92_BivProm4
chr1	201263400	201263600	35_Acet8
chr1	201265400	201269800	32_Acet6,64_EnhA19,32_Acet6,64_EnhA19,32_Acet6,33_Acet7_a,92_BivProm4,64_EnhA19,32_Acet6,64_EnhA19
chr1	201272400	201272600	31_Acet3
chr1	201274200	201278000	35_Acet8,61_EnhA14,32_Acet6,35_Acet8,61_EnhA14,64_EnhA19
chr1	201278200	201278400	31_Acet3
chr1	201279200	201279400	64_EnhA19
chr1	201283000	201284000	89_BivProm2
chr1	201285400	201285800	92_BivProm4
chr1	201286200	201290800	64_EnhA19
chr1	201291000	201293200	64_EnhA19
chr1	201295200	201305000	64_EnhA19,32_Acet6,64_EnhA19,32_Acet6,36_EnhWk1,64_EnhA19,32_Acet6,64_EnhA19,61_EnhA14,64_EnhA19,32_Acet6,64_EnhA19,61_EnhA14,32_Acet6,36_EnhWk1,38_EnhWk4,64_EnhA19
chr1	201305400	201313000	64_EnhA19,35_Acet8,61_EnhA14,92_BivProm4,91_BivProm3_b,92_BivProm4,91_BivProm3_b,34_Acet7_b,61_EnhA14,35_Acet8
chr1	201329000	201330800	35_Acet8,32_Acet6,64_EnhA19,38_EnhWk4,64_EnhA19
chr1	201334000	201336600	36_EnhWk1,64_EnhA19,32_Acet6,64_EnhA19,32_Acet6,64_EnhA19,35_Acet8,36_EnhWk1
chr1	201337600	201337800	31_Acet3
chr1	201338000	201338600	31_Acet3
chr1	201339000	201339600	31_Acet3
chr1	201342800	201343000	30_Acet2
chr1	201346200	201347400	64_EnhA19,61_EnhA14,64_EnhA19,44_EnhWk8,64_EnhA19
chr1	201348400	201348600	64_EnhA19
chr1	201348800	201349000	31_Acet3
chr1	201352800	201354000	35_Acet8,64_EnhA19
chr1	201354800	201355000	64_EnhA19
chr1	201358200	201358600	64_EnhA19
chr1	201358800	201359000	64_EnhA19
chr1	201363800	201364000	31_Acet3
chr1	201364800	201365000	37_EnhWk2
chr1	201365400	201365600	49_EnhA6_b
chr1	201371000	201371400	49_EnhA6_b
chr1	201374200	201374800	64_EnhA19
chr1	201376200	201377600	64_EnhA19,49_EnhA6_b
chr1	201378000	201379000	49_EnhA6_b,64_EnhA19
chr1	201379600	201382400	62_EnhA15_a,61_EnhA14,38_EnhWk4,61_EnhA14,71_TxEnh5
chr1	201382600	201388200	71_TxEnh5,33_Acet7_a,71_TxEnh5,33_Acet7_a,71_TxEnh5,61_EnhA14,71_TxEnh5
chr1	201388800	201389600	71_TxEnh5
chr1	201390200	201390600	31_Acet3
chr1	201391400	201393600	62_EnhA15_a,61_EnhA14,62_EnhA15_a,61_EnhA14,62_EnhA15_a
chr1	201394000	201401000	64_EnhA19,61_EnhA14,92_BivProm4,89_BivProm2,88_BivProm1,89_BivProm2,92_BivProm4
chr1	201402200	201402400	30_Acet2
chr1	201403400	201408600	92_BivProm4,61_EnhA14,62_EnhA15_a,61_EnhA14,62_EnhA15_a,61_EnhA14,64_EnhA19
chr1	201413400	201413600	31_Acet3
chr1	201414200	201414400	62_EnhA15_a
chr1	201414800	201415000	30_Acet2
chr1	201418800	201419000	36_EnhWk1
chr1	201419200	201423600	64_EnhA19,42_EnhWk7_a,40_EnhWk5_b
chr1	201427800	201428800	59_EnhA11_e
chr1	201430400	201431400	64_EnhA19
chr1	201432000	201432600	31_Acet3
chr1	201432800	201433200	31_Acet3
chr1	201433800	201434200	31_Acet3
chr1	201434600	201434800	31_Acet3
chr1	201435200	201436800	32_Acet6,33_Acet7_a,34_Acet7_b,45_EnhA1,33_Acet7_a,92_BivProm4,64_EnhA19
chr1	201437400	201437600	31_Acet3
chr1	201438800	201440000	31_Acet3,40_EnhWk5_b
chr1	201440200	201440800	31_Acet3,40_EnhWk5_b
chr1	201441600	201442800	40_EnhWk5_b,59_EnhA11_e,31_Acet3
chr1	201444200	201446000	31_Acet3,59_EnhA11_e,40_EnhWk5_b,59_EnhA11_e,31_Acet3
chr1	201446200	201446400	51_EnhA6_d
chr1	201446600	201458800	31_Acet3,51_EnhA6_d,60_EnhA11_f,50_EnhA6_c,73_TxEnh7,45_EnhA1,48_EnhA6_a,45_EnhA1,93_PromF2,45_EnhA1,50_EnhA6_c,51_EnhA6_d,40_EnhWk5_b,59_EnhA11_e,34_Acet7_b,59_EnhA11_e,34_Acet7_b,45_EnhA1,34_Acet7_b,33_Acet7_a,32_Acet6,51_EnhA6_d
chr1	201459200	201470400	51_EnhA6_d,50_EnhA6_c,33_Acet7_a,34_Acet7_b,45_EnhA1,34_Acet7_b,45_EnhA1,48_EnhA6_a,50_EnhA6_c,70_TxEnh4_b,50_EnhA6_c,74_TxEnh8,70_TxEnh4_b,45_EnhA1,97_PromF5_b,96_PromF5_a,97_PromF5_b,90_BivProm3_a
chr1	201471800	201473200	92_BivProm4,64_EnhA19,35_Acet8,64_EnhA19,35_Acet8
chr1	201473800	201474000	31_Acet3
chr1	201475000	201489000	64_EnhA19,32_Acet6,64_EnhA19,91_BivProm3_b,57_EnhA11_c,73_TxEnh7,57_EnhA11_c,34_Acet7_b,59_EnhA11_e,32_Acet6,62_EnhA15_a,35_Acet8,36_EnhWk1,32_Acet6,33_Acet7_a,64_EnhA19,33_Acet7_a,34_Acet7_b,45_EnhA1,93_PromF2,97_PromF5_b,96_PromF5_a,88_BivProm1,93_PromF2,45_EnhA1,70_TxEnh4_b,50_EnhA6_c,70_TxEnh4_b,69_TxEnh4_a,70_TxEnh4_b,74_TxEnh8,70_TxEnh4_b,74_TxEnh8,70_TxEnh4_b
chr1	201489200	201490000	73_TxEnh7,47_EnhA3_b,73_TxEnh7
chr1	201490400	201490600	73_TxEnh7
chr1	201490800	201494000	73_TxEnh7,70_TxEnh4_b,50_EnhA6_c,70_TxEnh4_b
chr1	201494600	201520000	70_TxEnh4_b,45_EnhA1,48_EnhA6_a,50_EnhA6_c,70_TxEnh4_b,45_EnhA1,48_EnhA6_a,45_EnhA1,33_Acet7_a,45_EnhA1,93_PromF2,45_EnhA1,93_PromF2,98_PromF6,94_PromF3,95_PromF4,100_TSS1,94_PromF3,98_PromF6,93_PromF2,73_TxEnh7,50_EnhA6_c,73_TxEnh7,60_EnhA11_f,50_EnhA6_c,42_EnhWk7_a,50_EnhA6_c,60_EnhA11_f,73_TxEnh7,47_EnhA3_b,93_PromF2,73_TxEnh7,93_PromF2,73_TxEnh7,45_EnhA1,48_EnhA6_a,50_EnhA6_c,60_EnhA11_f,57_EnhA11_c,60_EnhA11_f,35_Acet8,60_EnhA11_f,61_EnhA14,34_Acet7_b,61_EnhA14,35_Acet8
chr1	201521000	201521400	35_Acet8
chr1	201525000	201526400	59_EnhA11_e,35_Acet8
chr1	201528600	201529200	62_EnhA15_a,61_EnhA14,62_EnhA15_a
chr1	201529400	201529600	62_EnhA15_a
chr1	201530200	201533200	32_Acet6,33_Acet7_a,50_EnhA6_c,45_EnhA1,50_EnhA6_c,65_TxEnh1,50_EnhA6_c,40_EnhWk5_b
chr1	201533800	201546800	50_EnhA6_c,32_Acet6,59_EnhA11_e,34_Acet7_b,46_EnhA3_a,34_Acet7_b,92_BivProm4,91_BivProm3_b,97_PromF5_b,88_BivProm1,96_PromF5_a,97_PromF5_b,34_Acet7_b,46_EnhA3_a,73_TxEnh7,34_Acet7_b,59_EnhA11_e,34_Acet7_b,73_TxEnh7,55_EnhA11_a,57_EnhA11_c,55_EnhA11_a,58_EnhA11_d,59_EnhA11_e,58_EnhA11_d,34_Acet7_b,73_TxEnh7,57_EnhA11_c,60_EnhA11_f
chr1	201547400	201547600	40_EnhWk5_b
chr1	201547800	201549600	51_EnhA6_d,36_EnhWk1,49_EnhA6_b,51_EnhA6_d
chr1	201550200	201558400	51_EnhA6_d,40_EnhWk5_b,50_EnhA6_c,45_EnhA1,46_EnhA3_a,73_TxEnh7,46_EnhA3_a,45_EnhA1,50_EnhA6_c,33_Acet7_a,34_Acet7_b,58_EnhA11_d,65_TxEnh1,34_Acet7_b,33_Acet7_a,65_TxEnh1,32_Acet6
chr1	201558800	201575000	36_EnhWk1,51_EnhA6_d,45_EnhA1,73_TxEnh7,50_EnhA6_c,73_TxEnh7,34_Acet7_b,58_EnhA11_d,33_Acet7_a,45_EnhA1,33_Acet7_a,50_EnhA6_c,48_EnhA6_a,51_EnhA6_d,48_EnhA6_a,50_EnhA6_c,48_EnhA6_a,50_EnhA6_c,60_EnhA11_f,73_TxEnh7,50_EnhA6_c,65_TxEnh1,50_EnhA6_c,45_EnhA1,48_EnhA6_a,45_EnhA1,50_EnhA6_c,48_EnhA6_a,51_EnhA6_d,50_EnhA6_c,65_TxEnh1,51_EnhA6_d,64_EnhA19,71_TxEnh5
chr1	201575200	201575800	36_EnhWk1
chr1	201577000	201577200	30_Acet2
chr1	201578200	201580200	32_Acet6,64_EnhA19,51_EnhA6_d,36_EnhWk1,51_EnhA6_d
chr1	201580400	201580800	31_Acet3
chr1	201581000	201587600	64_EnhA19,32_Acet6,36_EnhWk1,32_Acet6,40_EnhWk5_b,50_EnhA6_c,45_EnhA1,48_EnhA6_a,50_EnhA6_c,33_Acet7_a,65_TxEnh1,50_EnhA6_c,45_EnhA1,34_Acet7_b,59_EnhA11_e,64_EnhA19,40_EnhWk5_b,30_Acet2
chr1	201588200	201588600	31_Acet3
chr1	201589400	201589800	71_TxEnh5
chr1	201590400	201596000	71_TxEnh5,60_EnhA11_f,57_EnhA11_c,73_TxEnh7,56_EnhA11_b,73_TxEnh7,57_EnhA11_c,60_EnhA11_f,59_EnhA11_e,71_TxEnh5
chr1	201596200	201596800	71_TxEnh5,40_EnhWk5_b
chr1	201597000	201607800	62_EnhA15_a,61_EnhA14,73_TxEnh7,37_EnhWk2,33_Acet7_a,65_TxEnh1,34_Acet7_b,65_TxEnh1,33_Acet7_a,61_EnhA14,71_TxEnh5,32_Acet6,33_Acet7_a,32_Acet6,38_EnhWk4,60_EnhA11_f,65_TxEnh1,33_Acet7_a,64_EnhA19,33_Acet7_a,64_EnhA19,38_EnhWk4
chr1	201608000	201616000	38_EnhWk4,71_TxEnh5,33_Acet7_a,65_TxEnh1,34_Acet7_b,65_TxEnh1,64_EnhA19,50_EnhA6_c,60_EnhA11_f,40_EnhWk5_b,60_EnhA11_f,57_EnhA11_c,56_EnhA11_b,73_TxEnh7,57_EnhA11_c,60_EnhA11_f,40_EnhWk5_b,60_EnhA11_f
chr1	201616200	201616400	71_TxEnh5
chr1	201617400	201617600	51_EnhA6_d
chr1	201618000	201618200	31_Acet3
chr1	201618600	201619000	44_EnhWk8
chr1	201619200	201620800	64_EnhA19,32_Acet6,64_EnhA19,59_EnhA11_e,40_EnhWk5_b
chr1	201621400	201621600	31_Acet3
chr1	201621800	201624200	36_EnhWk1,51_EnhA6_d,64_EnhA19,71_TxEnh5
chr1	201624800	201626600	32_Acet6,33_Acet7_a,71_TxEnh5
chr1	201626800	201627400	60_EnhA11_f,32_Acet6
chr1	201628000	201642000	51_EnhA6_d,50_EnhA6_c,71_TxEnh5,50_EnhA6_c,49_EnhA6_b,71_TxEnh5,59_EnhA11_e,65_TxEnh1,33_Acet7_a,64_EnhA19,32_Acet6,71_TxEnh5,33_Acet7_a,32_Acet6,33_Acet7_a,71_TxEnh5,32_Acet6,71_TxEnh5,32_Acet6,71_TxEnh5,64_EnhA19,71_TxEnh5,33_Acet7_a,64_EnhA19
chr1	201642200	201642400	31_Acet3
chr1	201642600	201643000	31_Acet3
chr1	201643600	201645000	71_TxEnh5
chr1	201645600	201657600	32_Acet6,64_EnhA19,90_BivProm3_a,97_PromF5_b,88_BivProm1,97_PromF5_b,96_PromF5_a,88_BivProm1,97_PromF5_b,92_BivProm4,33_Acet7_a,65_TxEnh1,33_Acet7_a,65_TxEnh1,33_Acet7_a,32_Acet6,33_Acet7_a,64_EnhA19,32_Acet6,33_Acet7_a,38_EnhWk4,62_EnhA15_a
chr1	201658000	201658600	71_TxEnh5,51_EnhA6_d
chr1	201658800	201660600	71_TxEnh5,51_EnhA6_d,50_EnhA6_c,71_TxEnh5
chr1	201660800	201669800	71_TxEnh5,51_EnhA6_d,64_EnhA19,71_TxEnh5,50_EnhA6_c,51_EnhA6_d,71_TxEnh5,49_EnhA6_b,51_EnhA6_d,50_EnhA6_c,48_EnhA6_a,50_EnhA6_c,48_EnhA6_a,49_EnhA6_b,48_EnhA6_a,51_EnhA6_d,48_EnhA6_a,49_EnhA6_b,51_EnhA6_d,49_EnhA6_b,51_EnhA6_d,49_EnhA6_b,51_EnhA6_d
chr1	201670400	201679800	51_EnhA6_d,49_EnhA6_b,51_EnhA6_d,50_EnhA6_c,58_EnhA11_d,50_EnhA6_c,48_EnhA6_a,49_EnhA6_b,50_EnhA6_c,34_Acet7_b,73_TxEnh7,34_Acet7_b,33_Acet7_a,51_EnhA6_d,64_EnhA19,51_EnhA6_d,64_EnhA19,33_Acet7_a,64_EnhA19,71_TxEnh5
chr1	201680200	201680400	31_Acet3
chr1	201680600	201682400	51_EnhA6_d,50_EnhA6_c,65_TxEnh1,50_EnhA6_c,51_EnhA6_d,31_Acet3
chr1	201682600	201683600	44_EnhWk8,36_EnhWk1,44_EnhWk8,64_EnhA19
chr1	201684000	201684400	51_EnhA6_d,36_EnhWk1
chr1	201684600	201688400	31_Acet3,51_EnhA6_d,64_EnhA19,61_EnhA14,60_EnhA11_f,73_TxEnh7,57_EnhA11_c,60_EnhA11_f,61_EnhA14,62_EnhA15_a,71_TxEnh5
chr1	201688800	201689000	71_TxEnh5
chr1	201689400	201690000	51_EnhA6_d,31_Acet3
chr1	201690400	201690800	31_Acet3,49_EnhA6_b
chr1	201691000	201699000	51_EnhA6_d,64_EnhA19,50_EnhA6_c,51_EnhA6_d,33_Acet7_a,50_EnhA6_c,48_EnhA6_a,45_EnhA1,48_EnhA6_a,33_Acet7_a,48_EnhA6_a,50_EnhA6_c,51_EnhA6_d
chr1	201700800	201701000	31_Acet3
chr1	201702200	201744200	36_EnhWk1,51_EnhA6_d,65_TxEnh1,33_Acet7_a,45_EnhA1,73_TxEnh7,50_EnhA6_c,51_EnhA6_d,49_EnhA6_b,50_EnhA6_c,51_EnhA6_d,50_EnhA6_c,51_EnhA6_d,50_EnhA6_c,48_EnhA6_a,45_EnhA1,48_EnhA6_a,49_EnhA6_b,48_EnhA6_a,45_EnhA1,50_EnhA6_c,45_EnhA1,46_EnhA3_a,47_EnhA3_b,46_EnhA3_a,45_EnhA1,50_EnhA6_c,70_TxEnh4_b,45_EnhA1,48_EnhA6_a,45_EnhA1,48_EnhA6_a,45_EnhA1,48_EnhA6_a,50_EnhA6_c,48_EnhA6_a,50_EnhA6_c,51_EnhA6_d,50_EnhA6_c,33_Acet7_a,48_EnhA6_a,45_EnhA1,50_EnhA6_c,51_EnhA6_d,48_EnhA6_a,50_EnhA6_c,48_EnhA6_a,50_EnhA6_c,51_EnhA6_d,50_EnhA6_c,49_EnhA6_b,51_EnhA6_d,48_EnhA6_a,49_EnhA6_b,51_EnhA6_d,48_EnhA6_a,50_EnhA6_c,51_EnhA6_d,59_EnhA11_e,50_EnhA6_c,48_EnhA6_a,51_EnhA6_d,48_EnhA6_a,45_EnhA1,97_PromF5_b,96_PromF5_a,97_PromF5_b,45_EnhA1,48_EnhA6_a,45_EnhA1,50_EnhA6_c,51_EnhA6_d,71_TxEnh5,32_Acet6,51_EnhA6_d
chr1	201744400	201767400	71_TxEnh5,50_EnhA6_c,71_TxEnh5,51_EnhA6_d,71_TxEnh5,50_EnhA6_c,51_EnhA6_d,50_EnhA6_c,33_Acet7_a,34_Acet7_b,45_EnhA1,34_Acet7_b,33_Acet7_a,65_TxEnh1,34_Acet7_b,33_Acet7_a,32_Acet6,33_Acet7_a,65_TxEnh1,34_Acet7_b,33_Acet7_a,50_EnhA6_c,65_TxEnh1,33_Acet7_a,48_EnhA6_a,33_Acet7_a,50_EnhA6_c,51_EnhA6_d,48_EnhA6_a,50_EnhA6_c,51_EnhA6_d,48_EnhA6_a,45_EnhA1,48_EnhA6_a,51_EnhA6_d,50_EnhA6_c,33_Acet7_a,36_EnhWk1,51_EnhA6_d,32_Acet6,33_Acet7_a,32_Acet6,36_EnhWk1
chr1	201767600	201771600	71_TxEnh5,51_EnhA6_d,50_EnhA6_c,51_EnhA6_d,48_EnhA6_a,49_EnhA6_b
chr1	201772400	201782000	48_EnhA6_a,51_EnhA6_d,48_EnhA6_a,51_EnhA6_d,50_EnhA6_c,33_Acet7_a,51_EnhA6_d,48_EnhA6_a,51_EnhA6_d,50_EnhA6_c,70_TxEnh4_b,74_TxEnh8,71_TxEnh5
chr1	201782200	201785800	70_TxEnh4_b,74_TxEnh8,70_TxEnh4_b,71_TxEnh5
chr1	201786000	201796200	71_TxEnh5,70_TxEnh4_b,50_EnhA6_c,70_TxEnh4_b,45_EnhA1,73_TxEnh7,45_EnhA1,50_EnhA6_c,71_TxEnh5,70_TxEnh4_b,71_TxEnh5
chr1	201796400	201797600	71_TxEnh5
chr1	201797800	201798600	71_TxEnh5
chr1	201798800	201799000	71_TxEnh5
chr1	201800000	201800600	71_TxEnh5
chr1	201801200	201801600	71_TxEnh5
chr1	201802600	201803600	71_TxEnh5
chr1	201804000	201805600	71_TxEnh5
chr1	201807000	201808200	71_TxEnh5,70_TxEnh4_b
chr1	201815400	201815600	71_TxEnh5
chr1	201815800	201816400	71_TxEnh5
chr1	201816600	201816800	71_TxEnh5
chr1	201821200	201821600	71_TxEnh5
chr1	201822000	201834400	71_TxEnh5,51_EnhA6_d,50_EnhA6_c,49_EnhA6_b,48_EnhA6_a,49_EnhA6_b,48_EnhA6_a,49_EnhA6_b,48_EnhA6_a,51_EnhA6_d,50_EnhA6_c,65_TxEnh1,50_EnhA6_c,37_EnhWk2,34_Acet7_b,99_PromF7,100_TSS1,95_PromF4,94_PromF3,98_PromF6,99_PromF7,66_TxEnh2_a,39_EnhWk5_a,40_EnhWk5_b,39_EnhWk5_a,66_TxEnh2_a,65_TxEnh1,66_TxEnh2_a,65_TxEnh1
chr1	201834800	201835000	74_TxEnh8
chr1	201838200	201838400	74_TxEnh8
chr1	201840600	201841400	65_TxEnh1
chr1	201841800	201842000	58_EnhA11_d
chr1	201842400	201843200	67_TxEnh2_b,57_EnhA11_c,67_TxEnh2_b
chr1	201844200	201844800	65_TxEnh1
chr1	201845400	201846000	58_EnhA11_d,66_TxEnh2_a
chr1	201846200	201847800	65_TxEnh1,50_EnhA6_c,74_TxEnh8
chr1	201848400	201848600	69_TxEnh4_a
chr1	201849200	201851000	74_TxEnh8,70_TxEnh4_b,74_TxEnh8
chr1	201861800	201862000	69_TxEnh4_a
chr1	201866000	201866400	74_TxEnh8
chr1	201866600	201867000	69_TxEnh4_a
chr1	201875800	201876600	69_TxEnh4_a,70_TxEnh4_b
chr1	201877600	201880000	50_EnhA6_c,51_EnhA6_d,45_EnhA1,50_EnhA6_c,51_EnhA6_d
chr1	201880200	201901400	51_EnhA6_d,50_EnhA6_c,60_EnhA11_f,57_EnhA11_c,73_TxEnh7,56_EnhA11_b,73_TxEnh7,47_EnhA3_b,73_TxEnh7,47_EnhA3_b,73_TxEnh7,50_EnhA6_c,33_Acet7_a,45_EnhA1,48_EnhA6_a,49_EnhA6_b,48_EnhA6_a,90_BivProm3_a,48_EnhA6_a,90_BivProm3_a,97_PromF5_b,96_PromF5_a,88_BivProm1,97_PromF5_b,90_BivProm3_a,48_EnhA6_a,50_EnhA6_c,51_EnhA6_d,48_EnhA6_a,51_EnhA6_d,50_EnhA6_c,48_EnhA6_a,51_EnhA6_d,49_EnhA6_b,48_EnhA6_a,50_EnhA6_c,45_EnhA1,73_TxEnh7,93_PromF2,50_EnhA6_c,33_Acet7_a,71_TxEnh5,64_EnhA19,71_TxEnh5,33_Acet7_a,48_EnhA6_a,33_Acet7_a
chr1	201901600	201922000	38_EnhWk4,32_Acet6,33_Acet7_a,32_Acet6,33_Acet7_a,64_EnhA19,32_Acet6,36_EnhWk1,32_Acet6,64_EnhA19,32_Acet6,64_EnhA19,32_Acet6,33_Acet7_a,32_Acet6,64_EnhA19,32_Acet6,64_EnhA19,32_Acet6,64_EnhA19,32_Acet6,64_EnhA19,32_Acet6,33_Acet7_a,32_Acet6,64_EnhA19,32_Acet6,64_EnhA19,32_Acet6,36_EnhWk1
chr1	201922400	201929400	64_EnhA19,36_EnhWk1,32_Acet6,64_EnhA19,32_Acet6,36_EnhWk1,62_EnhA15_a,32_Acet6,64_EnhA19,32_Acet6,64_EnhA19,32_Acet6,36_EnhWk1,32_Acet6,64_EnhA19,32_Acet6,31_Acet3,36_EnhWk1,32_Acet6
chr1	201929800	201933400	64_EnhA19,31_Acet3,32_Acet6,64_EnhA19,71_TxEnh5,64_EnhA19,32_Acet6,31_Acet3
chr1	201933600	201936000	36_EnhWk1,64_EnhA19,92_BivProm4,64_EnhA19,32_Acet6,36_EnhWk1,31_Acet3
chr1	201936200	201947600	32_Acet6,64_EnhA19,32_Acet6,34_Acet7_b,32_Acet6,33_Acet7_a,32_Acet6,33_Acet7_a,64_EnhA19,32_Acet6,33_Acet7_a,92_BivProm4,33_Acet7_a,32_Acet6,33_Acet7_a,92_BivProm4,89_BivProm2,97_PromF5_b,88_BivProm1,97_PromF5_b,92_BivProm4
chr1	201948600	201951000	31_Acet3,36_EnhWk1,32_Acet6,64_EnhA19,32_Acet6,64_EnhA19,32_Acet6,36_EnhWk1,31_Acet3
chr1	201953400	201953600	38_EnhWk4
chr1	201954200	201957400	65_TxEnh1,99_PromF7,98_PromF6,94_PromF3,95_PromF4,94_PromF3,98_PromF6,99_PromF7,66_TxEnh2_a,72_TxEnh6
chr1	201970800	201971000	69_TxEnh4_a
chr1	201971800	201973200	51_EnhA6_d,50_EnhA6_c,51_EnhA6_d
chr1	201973600	201974600	36_EnhWk1,51_EnhA6_d
chr1	201975200	201975800	31_Acet3
chr1	201976400	201977200	31_Acet3
chr1	201977400	201977800	31_Acet3
chr1	201978000	201978200	31_Acet3
chr1	201978600	201978800	31_Acet3
chr1	201979800	201980200	31_Acet3
chr1	201981400	201985000	40_EnhWk5_b,66_TxEnh2_a,99_PromF7,98_PromF6,96_PromF5_a,100_TSS1,95_PromF4,94_PromF3,98_PromF6,99_PromF7,66_TxEnh2_a,34_Acet7_b,65_TxEnh1
chr1	201986800	201987200	74_TxEnh8
chr1	201988800	201989000	69_TxEnh4_a
chr1	201999600	202000000	74_TxEnh8,69_TxEnh4_a
chr1	202004400	202006600	69_TxEnh4_a,74_TxEnh8
chr1	202006800	202025000	74_TxEnh8,61_EnhA14,45_EnhA1,92_BivProm4,61_EnhA14,92_BivProm4,61_EnhA14,74_TxEnh8,61_EnhA14,62_EnhA15_a,35_Acet8,62_EnhA15_a,61_EnhA14,35_Acet8,61_EnhA14,35_Acet8,62_EnhA15_a,35_Acet8
chr1	202025200	202026600	35_Acet8,31_Acet3
chr1	202027200	202027400	31_Acet3
chr1	202027600	202027800	62_EnhA15_a
chr1	202028000	202040000	35_Acet8,32_Acet6,35_Acet8,61_EnhA14,35_Acet8,62_EnhA15_a,61_EnhA14,62_EnhA15_a,35_Acet8,61_EnhA14,92_BivProm4,61_EnhA14,33_Acet7_a,61_EnhA14,35_Acet8,61_EnhA14,62_EnhA15_a,61_EnhA14,35_Acet8,61_EnhA14,62_EnhA15_a,31_Acet3,62_EnhA15_a
chr1	202040600	202040800	31_Acet3
chr1	202041000	202052000	62_EnhA15_a,61_EnhA14,62_EnhA15_a,61_EnhA14,62_EnhA15_a,61_EnhA14,62_EnhA15_a,61_EnhA14,62_EnhA15_a,35_Acet8,62_EnhA15_a,31_Acet3
chr1	202052400	202053600	31_Acet3,35_Acet8
chr1	202054000	202054400	35_Acet8
chr1	202054600	202063800	31_Acet3,62_EnhA15_a,61_EnhA14,34_Acet7_b,61_EnhA14,35_Acet8,62_EnhA15_a,35_Acet8,31_Acet3,62_EnhA15_a,31_Acet3,36_EnhWk1,31_Acet3,62_EnhA15_a,35_Acet8,61_EnhA14,64_EnhA19,35_Acet8
chr1	202064000	202065400	62_EnhA15_a,61_EnhA14,62_EnhA15_a,36_EnhWk1,62_EnhA15_a
chr1	202065600	202066000	35_Acet8,31_Acet3
chr1	202066200	202068200	31_Acet3,35_Acet8,62_EnhA15_a,35_Acet8
chr1	202068400	202068800	31_Acet3,62_EnhA15_a
chr1	202069200	202070200	62_EnhA15_a,31_Acet3,62_EnhA15_a
chr1	202070400	202074000	62_EnhA15_a
chr1	202074600	202079400	62_EnhA15_a,61_EnhA14,62_EnhA15_a,61_EnhA14,62_EnhA15_a,31_Acet3
chr1	202079800	202089200	62_EnhA15_a,61_EnhA14,62_EnhA15_a,31_Acet3,62_EnhA15_a,33_Acet7_a,45_EnhA1,48_EnhA6_a,45_EnhA1,48_EnhA6_a,51_EnhA6_d
chr1	202089600	202090000	62_EnhA15_a,31_Acet3
chr1	202090200	202092400	62_EnhA15_a,35_Acet8
chr1	202092600	202093600	31_Acet3
chr1	202094000	202094200	62_EnhA15_a
chr1	202094400	202094600	31_Acet3
chr1	202095000	202095200	51_EnhA6_d
chr1	202096800	202097400	31_Acet3
chr1	202098600	202099200	31_Acet3
chr1	202099600	202100000	31_Acet3
chr1	202100400	202103000	36_EnhWk1,62_EnhA15_a,61_EnhA14,36_EnhWk1,62_EnhA15_a,35_Acet8
chr1	202103200	202119600	35_Acet8,62_EnhA15_a,61_EnhA14,62_EnhA15_a,61_EnhA14,62_EnhA15_a,61_EnhA14,35_Acet8,61_EnhA14,33_Acet7_a,61_EnhA14,35_Acet8,62_EnhA15_a,35_Acet8,62_EnhA15_a,35_Acet8,61_EnhA14,33_Acet7_a,64_EnhA19,31_Acet3
chr1	202120000	202120400	31_Acet3
chr1	202121000	202136200	51_EnhA6_d,49_EnhA6_b,48_EnhA6_a,49_EnhA6_b,48_EnhA6_a,45_EnhA1,48_EnhA6_a,45_EnhA1,48_EnhA6_a,45_EnhA1,70_TxEnh4_b,74_TxEnh8
chr1	202136400	202136800	70_TxEnh4_b
chr1	202137200	202137400	70_TxEnh4_b
chr1	202137600	202139400	69_TxEnh4_a,70_TxEnh4_b,69_TxEnh4_a,74_TxEnh8,68_TxEnh3,74_TxEnh8
chr1	202139800	202141000	68_TxEnh3,60_EnhA11_f,68_TxEnh3
chr1	202141200	202148800	73_TxEnh7,67_TxEnh2_b,73_TxEnh7,67_TxEnh2_b,93_PromF2,54_EnhA9,94_PromF3,95_PromF4,100_TSS1,95_PromF4,100_TSS1,95_PromF4,94_PromF3,98_PromF6,99_PromF7,91_BivProm3_b,43_EnhWk7_b,42_EnhWk7_a,43_EnhWk7_b,74_TxEnh8
chr1	202149200	202149400	74_TxEnh8
chr1	202150200	202151400	74_TxEnh8
chr1	202152200	202153000	74_TxEnh8
chr1	202153400	202154800	74_TxEnh8,68_TxEnh3
chr1	202155800	202156400	68_TxEnh3
chr1	202157000	202157200	68_TxEnh3
chr1	202157400	202157600	68_TxEnh3
chr1	202157800	202168600	52_EnhA8_a,54_EnhA9,100_TSS1,54_EnhA9,52_EnhA8_a,54_EnhA9,52_EnhA8_a,67_TxEnh2_b,53_EnhA8_b,43_EnhWk7_b,91_BivProm3_b,58_EnhA11_d,38_EnhWk4,64_EnhA19,91_BivProm3_b,64_EnhA19
chr1	202170600	202171400	39_EnhWk5_a,42_EnhWk7_a
chr1	202176600	202176800	31_Acet3
chr1	202179200	202180800	42_EnhWk7_a,43_EnhWk7_b,42_EnhWk7_a
chr1	202181000	202181200	31_Acet3
chr1	202184000	202184200	40_EnhWk5_b
chr1	202184600	202185400	66_TxEnh2_a,91_BivProm3_b,64_EnhA19
chr1	202186800	202188000	64_EnhA19,62_EnhA15_a
chr1	202188200	202190800	62_EnhA15_a,39_EnhWk5_a,40_EnhWk5_b,64_EnhA19,62_EnhA15_a,63_EnhA15_b,62_EnhA15_a,38_EnhWk4
chr1	202192600	202194400	91_BivProm3_b,89_BivProm2
chr1	202197200	202202800	64_EnhA19,62_EnhA15_a,64_EnhA19,62_EnhA15_a,91_BivProm3_b,62_EnhA15_a,91_BivProm3_b,92_BivProm4,61_EnhA14,91_BivProm3_b,64_EnhA19,39_EnhWk5_a,40_EnhWk5_b,64_EnhA19
chr1	202203200	202204600	42_EnhWk7_a,43_EnhWk7_b,42_EnhWk7_a,40_EnhWk5_b
chr1	202205600	202205800	62_EnhA15_a
chr1	202207000	202208000	31_Acet3,64_EnhA19
chr1	202210600	202210800	64_EnhA19
chr1	202214000	202214800	89_BivProm2,88_BivProm1,89_BivProm2
chr1	202216400	202218600	64_EnhA19,91_BivProm3_b,64_EnhA19
chr1	202219400	202219600	64_EnhA19
chr1	202219800	202220400	31_Acet3
chr1	202221000	202223800	64_EnhA19,91_BivProm3_b,64_EnhA19
chr1	202226200	202226400	31_Acet3
chr1	202226600	202227000	62_EnhA15_a
chr1	202227200	202229800	62_EnhA15_a,42_EnhWk7_a,43_EnhWk7_b,42_EnhWk7_a,43_EnhWk7_b,42_EnhWk7_a,61_EnhA14,62_EnhA15_a,64_EnhA19
chr1	202230800	202231400	62_EnhA15_a
chr1	202231800	202232200	31_Acet3
chr1	202232600	202237800	35_Acet8,64_EnhA19,35_Acet8,64_EnhA19,32_Acet6,33_Acet7_a,64_EnhA19,33_Acet7_a,64_EnhA19,91_BivProm3_b,64_EnhA19
chr1	202238200	202238800	31_Acet3
chr1	202240200	202240400	31_Acet3
chr1	202240600	202242400	64_EnhA19,91_BivProm3_b,64_EnhA19
chr1	202243800	202244200	31_Acet3
chr1	202244600	202245400	40_EnhWk5_b,42_EnhWk7_a,40_EnhWk5_b
chr1	202247600	202252000	64_EnhA19,91_BivProm3_b,49_EnhA6_b,59_EnhA11_e,49_EnhA6_b,64_EnhA19,40_EnhWk5_b,51_EnhA6_d,49_EnhA6_b
chr1	202253400	202253600	31_Acet3
chr1	202254000	202254800	31_Acet3,64_EnhA19,42_EnhWk7_a
chr1	202255000	202256000	64_EnhA19,38_EnhWk4
chr1	202256200	202256600	31_Acet3
chr1	202260200	202260400	30_Acet2
chr1	202270200	202270400	31_Acet3
chr1	202270600	202271400	64_EnhA19
chr1	202271600	202271800	31_Acet3
chr1	202273400	202273800	31_Acet3
chr1	202279200	202285400	64_EnhA19,32_Acet6,64_EnhA19,33_Acet7_a,64_EnhA19,91_BivProm3_b,64_EnhA19
chr1	202285600	202287800	64_EnhA19
chr1	202289200	202290000	60_EnhA11_f,51_EnhA6_d
chr1	202290400	202290800	31_Acet3
chr1	202291000	202291600	64_EnhA19
chr1	202291800	202293400	32_Acet6,64_EnhA19,32_Acet6,64_EnhA19
chr1	202293800	202294000	62_EnhA15_a
chr1	202294400	202296800	39_EnhWk5_a,41_EnhWk6,39_EnhWk5_a
chr1	202299000	202299400	31_Acet3
chr1	202300400	202300600	31_Acet3
chr1	202301800	202302000	31_Acet3
chr1	202302600	202302800	31_Acet3
chr1	202304600	202305400	64_EnhA19,51_EnhA6_d,64_EnhA19
chr1	202311200	202311600	31_Acet3
chr1	202311800	202312600	91_BivProm3_b
chr1	202313000	202313200	31_Acet3
chr1	202315400	202315600	44_EnhWk8
chr1	202322800	202323400	31_Acet3
chr1	202323600	202323800	40_EnhWk5_b
chr1	202324200	202325000	40_EnhWk5_b,36_EnhWk1
chr1	202325200	202325400	31_Acet3
chr1	202339000	202344400	40_EnhWk5_b,42_EnhWk7_a,58_EnhA11_d,42_EnhWk7_a,58_EnhA11_d,99_PromF7,98_PromF6,97_PromF5_b,95_PromF4,100_TSS1,98_PromF6,99_PromF7,58_EnhA11_d,60_EnhA11_f,58_EnhA11_d,99_PromF7,67_TxEnh2_b,60_EnhA11_f,40_EnhWk5_b
chr1	202347600	202354600	35_Acet8,58_EnhA11_d,93_PromF2,100_TSS1,95_PromF4,94_PromF3,98_PromF6,99_PromF7,67_TxEnh2_b,57_EnhA11_c,60_EnhA11_f,73_TxEnh7,60_EnhA11_f,57_EnhA11_c,60_EnhA11_f,57_EnhA11_c,73_TxEnh7,57_EnhA11_c,60_EnhA11_f
chr1	202355200	202356800	35_Acet8,60_EnhA11_f,35_Acet8,61_EnhA14,65_TxEnh1,60_EnhA11_f
chr1	202357400	202358400	65_TxEnh1,38_EnhWk4
chr1	202359000	202359600	38_EnhWk4,35_Acet8
chr1	202359800	202360600	44_EnhWk8,31_Acet3
chr1	202361000	202362600	31_Acet3,51_EnhA6_d,44_EnhWk8,65_TxEnh1
chr1	202362800	202363600	51_EnhA6_d,44_EnhWk8,36_EnhWk1
chr1	202364400	202364600	40_EnhWk5_b
chr1	202364800	202366400	60_EnhA11_f,73_TxEnh7,60_EnhA11_f,49_EnhA6_b
chr1	202366800	202369400	51_EnhA6_d,50_EnhA6_c,48_EnhA6_a,49_EnhA6_b,51_EnhA6_d,36_EnhWk1,51_EnhA6_d,36_EnhWk1
chr1	202374000	202382000	60_EnhA11_f,40_EnhWk5_b,60_EnhA11_f,57_EnhA11_c,60_EnhA11_f,57_EnhA11_c,60_EnhA11_f,57_EnhA11_c,60_EnhA11_f,57_EnhA11_c,35_Acet8,39_EnhWk5_a,65_TxEnh1,35_Acet8,39_EnhWk5_a,66_TxEnh2_a,61_EnhA14,65_TxEnh1,35_Acet8
chr1	202382600	202382800	35_Acet8
chr1	202383400	202383600	35_Acet8
chr1	202385000	202385800	51_EnhA6_d,65_TxEnh1
chr1	202386400	202388000	40_EnhWk5_b,65_TxEnh1,38_EnhWk4,65_TxEnh1,36_EnhWk1
chr1	202388200	202388400	62_EnhA15_a
chr1	202388800	202389800	40_EnhWk5_b,31_Acet3
chr1	202392200	202393400	40_EnhWk5_b,60_EnhA11_f,40_EnhWk5_b
chr1	202394000	202396800	60_EnhA11_f,57_EnhA11_c,60_EnhA11_f,40_EnhWk5_b,60_EnhA11_f,34_Acet7_b,65_TxEnh1,37_EnhWk2
chr1	202397000	202399800	37_EnhWk2,65_TxEnh1,37_EnhWk2,48_EnhA6_a,51_EnhA6_d,48_EnhA6_a
chr1	202400000	202401200	36_EnhWk1,48_EnhA6_a,51_EnhA6_d
chr1	202401600	202421600	51_EnhA6_d,48_EnhA6_a,50_EnhA6_c,48_EnhA6_a,51_EnhA6_d,48_EnhA6_a,51_EnhA6_d,36_EnhWk1,51_EnhA6_d,37_EnhWk2,65_TxEnh1,48_EnhA6_a,50_EnhA6_c,37_EnhWk2,65_TxEnh1,50_EnhA6_c,48_EnhA6_a,65_TxEnh1,50_EnhA6_c,51_EnhA6_d,49_EnhA6_b,51_EnhA6_d,37_EnhWk2,50_EnhA6_c,48_EnhA6_a,45_EnhA1,48_EnhA6_a,45_EnhA1,48_EnhA6_a,65_TxEnh1,38_EnhWk4,50_EnhA6_c,65_TxEnh1,35_Acet8,48_EnhA6_a,51_EnhA6_d,48_EnhA6_a,51_EnhA6_d,48_EnhA6_a,51_EnhA6_d,48_EnhA6_a,50_EnhA6_c,48_EnhA6_a,51_EnhA6_d,48_EnhA6_a,50_EnhA6_c,51_EnhA6_d,50_EnhA6_c
chr1	202422200	202422400	51_EnhA6_d
chr1	202424600	202424800	35_Acet8
chr1	202433400	202433600	74_TxEnh8
chr1	202441200	202441800	68_TxEnh3
chr1	202442200	202442400	74_TxEnh8
chr1	202456000	202457400	61_EnhA14,35_Acet8,61_EnhA14,32_Acet6,61_EnhA14
chr1	202457600	202460800	36_EnhWk1,51_EnhA6_d,65_TxEnh1,33_Acet7_a,45_EnhA1,33_Acet7_a,37_EnhWk2,65_TxEnh1,51_EnhA6_d
chr1	202461000	202461200	71_TxEnh5
chr1	202461800	202467200	50_EnhA6_c,65_TxEnh1,33_Acet7_a,61_EnhA14,65_TxEnh1,36_EnhWk1,62_EnhA15_a,33_Acet7_a,51_EnhA6_d,33_Acet7_a,63_EnhA15_b,61_EnhA14,65_TxEnh1,61_EnhA14,60_EnhA11_f
chr1	202468400	202471000	60_EnhA11_f,57_EnhA11_c,60_EnhA11_f,57_EnhA11_c,60_EnhA11_f
chr1	202471200	202471400	60_EnhA11_f
chr1	202471600	202475800	60_EnhA11_f,51_EnhA6_d,48_EnhA6_a,50_EnhA6_c,60_EnhA11_f,50_EnhA6_c,60_EnhA11_f
chr1	202476400	202476600	60_EnhA11_f
chr1	202477000	202478400	40_EnhWk5_b,60_EnhA11_f,57_EnhA11_c,60_EnhA11_f
chr1	202478600	202481400	60_EnhA11_f,35_Acet8,65_TxEnh1,91_BivProm3_b,57_EnhA11_c,58_EnhA11_d,91_BivProm3_b,57_EnhA11_c,60_EnhA11_f
chr1	202481600	202484600	60_EnhA11_f,40_EnhWk5_b,60_EnhA11_f,57_EnhA11_c,67_TxEnh2_b,58_EnhA11_d
chr1	202485400	202485600	60_EnhA11_f
chr1	202486200	202486800	60_EnhA11_f,91_BivProm3_b
chr1	202487400	202490400	60_EnhA11_f,57_EnhA11_c,67_TxEnh2_b,68_TxEnh3,60_EnhA11_f
chr1	202490600	202490800	71_TxEnh5
chr1	202491000	202493400	71_TxEnh5,60_EnhA11_f,71_TxEnh5
chr1	202493800	202494400	71_TxEnh5
chr1	202494600	202495200	71_TxEnh5
chr1	202496600	202496800	71_TxEnh5
chr1	202497000	202499000	71_TxEnh5,50_EnhA6_c,71_TxEnh5
chr1	202499200	202499400	71_TxEnh5
chr1	202500000	202500200	71_TxEnh5
chr1	202500800	202501800	71_TxEnh5,51_EnhA6_d
chr1	202502600	202503800	71_TxEnh5,74_TxEnh8,71_TxEnh5
chr1	202504200	202506800	74_TxEnh8,71_TxEnh5,65_TxEnh1,33_Acet7_a,45_EnhA1,33_Acet7_a,65_TxEnh1
chr1	202507000	202507200	38_EnhWk4
chr1	202507600	202508200	65_TxEnh1,71_TxEnh5
chr1	202508600	202509800	71_TxEnh5,38_EnhWk4,65_TxEnh1,38_EnhWk4
chr1	202513600	202514400	42_EnhWk7_a,40_EnhWk5_b
chr1	202516200	202517200	32_Acet6,71_TxEnh5,65_TxEnh1,38_EnhWk4
chr1	202517800	202518000	71_TxEnh5
chr1	202518200	202522400	65_TxEnh1,38_EnhWk4,33_Acet7_a,65_TxEnh1,61_EnhA14,65_TxEnh1,38_EnhWk4
chr1	202523800	202524000	31_Acet3
chr1	202525000	202525200	51_EnhA6_d
chr1	202525600	202529600	51_EnhA6_d,50_EnhA6_c,51_EnhA6_d,48_EnhA6_a,51_EnhA6_d,48_EnhA6_a,51_EnhA6_d
chr1	202529800	202534000	40_EnhWk5_b,50_EnhA6_c,59_EnhA11_e,34_Acet7_b,59_EnhA11_e,34_Acet7_b,65_TxEnh1,34_Acet7_b,65_TxEnh1,35_Acet8
chr1	202534200	202534800	51_EnhA6_d,35_Acet8
chr1	202536400	202549400	35_Acet8,61_EnhA14,65_TxEnh1,33_Acet7_a,34_Acet7_b,92_BivProm4,33_Acet7_a,92_BivProm4,33_Acet7_a,32_Acet6,33_Acet7_a,32_Acet6,33_Acet7_a,32_Acet6,65_TxEnh1,33_Acet7_a,32_Acet6,65_TxEnh1,33_Acet7_a,65_TxEnh1,38_EnhWk4,32_Acet6,33_Acet7_a,32_Acet6
chr1	202549800	202551200	65_TxEnh1,38_EnhWk4,65_TxEnh1,38_EnhWk4,65_TxEnh1,32_Acet6,38_EnhWk4
chr1	202551400	202555200	32_Acet6,33_Acet7_a,65_TxEnh1,33_Acet7_a,65_TxEnh1,34_Acet7_b,65_TxEnh1,61_EnhA14,65_TxEnh1
chr1	202555400	202558800	35_Acet8,32_Acet6,61_EnhA14,35_Acet8,61_EnhA14,32_Acet6,65_TxEnh1,38_EnhWk4,65_TxEnh1,62_EnhA15_a
chr1	202559000	202559200	71_TxEnh5
chr1	202559600	202563400	36_EnhWk1,32_Acet6,65_TxEnh1,33_Acet7_a,32_Acet6,36_EnhWk1,38_EnhWk4,65_TxEnh1,33_Acet7_a,74_TxEnh8
chr1	202563800	202565800	74_TxEnh8
chr1	202566000	202566400	74_TxEnh8
chr1	202566600	202566800	74_TxEnh8
chr1	202567000	202571800	33_Acet7_a,74_TxEnh8,70_TxEnh4_b,50_EnhA6_c,70_TxEnh4_b,74_TxEnh8,70_TxEnh4_b,74_TxEnh8,71_TxEnh5
chr1	202572000	202581000	71_TxEnh5,74_TxEnh8,71_TxEnh5,74_TxEnh8,71_TxEnh5,74_TxEnh8,71_TxEnh5,74_TxEnh8,45_EnhA1,73_TxEnh7,34_Acet7_b,33_Acet7_a,32_Acet6,33_Acet7_a,74_TxEnh8,69_TxEnh4_a
chr1	202583000	202595600	71_TxEnh5,74_TxEnh8,71_TxEnh5,33_Acet7_a,34_Acet7_b,73_TxEnh7,45_EnhA1,73_TxEnh7,34_Acet7_b,33_Acet7_a,37_EnhWk2,71_TxEnh5,32_Acet6,33_Acet7_a,37_EnhWk2,71_TxEnh5,64_EnhA19,71_TxEnh5
chr1	202595800	202596200	71_TxEnh5
chr1	202596400	202598400	91_BivProm3_b,71_TxEnh5
chr1	202598800	202600600	71_TxEnh5,33_Acet7_a,37_EnhWk2
chr1	202600800	202605200	71_TxEnh5
chr1	202605400	202606000	71_TxEnh5
chr1	202606400	202606600	71_TxEnh5
chr1	202607000	202608000	71_TxEnh5
chr1	202608200	202608800	71_TxEnh5
chr1	202609800	202610000	31_Acet3
chr1	202610200	202610400	31_Acet3
chr1	202611400	202611600	71_TxEnh5
chr1	202611800	202612000	71_TxEnh5
chr1	202612800	202617800	60_EnhA11_f,91_BivProm3_b,60_EnhA11_f,73_TxEnh7,93_PromF2,73_TxEnh7,57_EnhA11_c,60_EnhA11_f,91_BivProm3_b
chr1	202618200	202619800	91_BivProm3_b,37_EnhWk2,91_BivProm3_b
chr1	202622800	202623800	91_BivProm3_b,37_EnhWk2,64_EnhA19
chr1	202624400	202626400	91_BivProm3_b,60_EnhA11_f,91_BivProm3_b
chr1	202626600	202632200	91_BivProm3_b,67_TxEnh2_b,52_EnhA8_a,67_TxEnh2_b,91_BivProm3_b
chr1	202637200	202637600	90_BivProm3_a
chr1	202638000	202639000	90_BivProm3_a
chr1	202639400	202639600	90_BivProm3_a
chr1	202639800	202640000	90_BivProm3_a
chr1	202641200	202641400	90_BivProm3_a
chr1	202642200	202644600	89_BivProm2,88_BivProm1,89_BivProm2,88_BivProm1,89_BivProm2
chr1	202655800	202656600	90_BivProm3_a
chr1	202657000	202658600	90_BivProm3_a
chr1	202659400	202660200	90_BivProm3_a
chr1	202661400	202661800	90_BivProm3_a
chr1	202662000	202662600	90_BivProm3_a
chr1	202663000	202663400	90_BivProm3_a
chr1	202666000	202666200	31_Acet3
chr1	202667800	202668000	31_Acet3
chr1	202669200	202669600	31_Acet3
chr1	202671200	202671800	37_EnhWk2,64_EnhA19
chr1	202674000	202674400	31_Acet3
chr1	202688000	202688400	90_BivProm3_a
chr1	202691600	202691800	31_Acet3
chr1	202698200	202698800	91_BivProm3_b
chr1	202703400	202704600	91_BivProm3_b
chr1	202709400	202710800	89_BivProm2,88_BivProm1,89_BivProm2
chr1	202717400	202717600	31_Acet3
chr1	202719400	202720200	39_EnhWk5_a,66_TxEnh2_a,62_EnhA15_a
chr1	202723200	202723400	31_Acet3
chr1	202742200	202743600	68_TxEnh3
chr1	202745600	202746000	69_TxEnh4_a
chr1	202751400	202751600	74_TxEnh8
chr1	202752800	202753200	69_TxEnh4_a,74_TxEnh8
chr1	202757000	202758000	69_TxEnh4_a,68_TxEnh3
chr1	202760400	202760600	69_TxEnh4_a
chr1	202760800	202761200	69_TxEnh4_a,74_TxEnh8
chr1	202761600	202762400	69_TxEnh4_a,74_TxEnh8,68_TxEnh3,74_TxEnh8
chr1	202770200	202770400	68_TxEnh3
chr1	202780000	202782800	40_EnhWk5_b,65_TxEnh1,40_EnhWk5_b,65_TxEnh1,66_TxEnh2_a,65_TxEnh1,40_EnhWk5_b,65_TxEnh1,40_EnhWk5_b
chr1	202783200	202786000	60_EnhA11_f,40_EnhWk5_b,65_TxEnh1,60_EnhA11_f,65_TxEnh1,66_TxEnh2_a,60_EnhA11_f,40_EnhWk5_b,65_TxEnh1,40_EnhWk5_b,62_EnhA15_a,39_EnhWk5_a
chr1	202786200	202787400	39_EnhWk5_a,40_EnhWk5_b
chr1	202788400	202788800	65_TxEnh1
chr1	202789000	202792600	61_EnhA14,62_EnhA15_a,60_EnhA11_f,62_EnhA15_a,65_TxEnh1,66_TxEnh2_a,34_Acet7_b,61_EnhA14,40_EnhWk5_b,65_TxEnh1
[truncated: 40,823,713 more chars]
