## Supplementary Table 13 for "EpiATLAS – a reference for human epigenomic research"

EpiRR	project	harmonized_biomaterial_type	harmonized_sample_label	harmonized_sample_ontology_intermediate	harmonized_sample_ontology_intermediate_color	harmonized_sample_disease_high	harmonized_sample_disease_intermediate	harmonized_EpiRR_status	epiATLAS_status	harmonized_cell_type	harmonized_cell_line	harmonized_tissue_type	harmonized_sample_ontology_curie	harmonized_cell_markers	automated_harmonized_sample_ontology	automated_harmonized_sample_ontology_term	harmonized_sample_ontology_term_high_order_fig1	harmonized_sample_ontology_term_high_order_fig1_color	harmonized_sample_organ_system_order_AnetaMikulasova	harmonized_sample_organ_order_AnetaMikulasova	harmonized_sample_organ_part_or_lineage_order_AnetaMikulasova	harmonized_sample_cell_order_AnetaMikulasova	harmonized_sample_cell_2_order_AnetaMikulasova	harmonized_sample_cell_3_order_AnetaMikulasova	harmonized_sample_cancer_type_order_AnetaMikulasova	harmonized_sample_cancer_subtype_order_AnetaMikulasova	harmonized_sample_disease	harmonized_sample_disease_ontology_curie	automated_harmonized_sample_disease_ontology_curie_ncit	harmonized_donor_type	harmonized_donor_id	harmonized_donor_age	harmonized_donor_age_unit	automated_harmonized_donor_age_in_years	harmonized_donor_life_stage	harmonized_donor_life_stage_uncorrected	harmonized_donor_sex	harmonized_donor_sex_uncorrected	harmonized_donor_health_status	harmonized_donor_health_status_ontology_curie	automated_harmonized_donor_health_status_ontology_curie_ncit	automated_experiments_ChIP-Seq_H3K27ac	automated_experiments_ChIP-Seq_H3K27me3	automated_experiments_ChIP-Seq_H3K36me3	automated_experiments_ChIP-Seq_H3K4me1	automated_experiments_ChIP-Seq_H3K4me3	automated_experiments_ChIP-Seq_H3K9me3	automated_experiments_WGBS_standard	automated_experiments_WGBS_PBAT	automated_experiments_RNA-Seq_mRNA-Seq	automated_experiments_RNA-Seq_total-RNA-Seq	epirr_id_without_version	EpiRR_ordering	Validation	MatchedTissue
IHECRE00001887	ENCODE	cell line	Chronic Myelogenous Leukemia	lymphoma or leukaemia cell line	180,126,60	Cancer	Leukemia	Complete	Complete		K562		EFO:0002067		EFO	K562	cancer cell line	177,126,90	Immune System	bone-marrow	myeloid	myeloid	x	x	CML	extramedullary-pleural-effusion	Chronic Myeloid Leukemia, BCR-ABL1 Positive	NCIM:C0023473	NCIT:C3174	Single donor		unknown	unknown		unknown	unknown	female	female	None	NCIM:C0549184	NCIT:C41132	92e33eb4-60fb-4aba-99b3-db60d30e791f	59a9b7d0-5484-46d1-b8f0-117dbd401378	8d92c560-11be-4c39-83b5-4989c5ac9c68	e03cd402-356e-42a8-a5d3-47467ef89fb6	aa825751-1900-4a19-81df-fe3780ad3aed	a6734a5b-3b03-45c9-8bf9-b4b30b035291	e008b127-093b-47e6-9ea1-7839e7051948		b2b4ded3-20fb-4626-b1c9-2afcd18bd6ec		IHECRE00001887	347	CRISPRi	K562
IHECRE00004648	ENCODE	primary tissue	Adrenal Gland Tissue	mesoderm-derived structure	74,38,157	Healthy/None	None	Partial	Complete_imputed			adrenal gland	UBERON:0002369		UBERON	adrenal gland	mesoderm-derived structure	74,38,157	Endocrine	adrenal-gland	x	x	x	x	x	x	None	NCIM:C0549184	NCIT:C41132	Single donor	ENCDO793LXB	53	year	53.0	adult	adult	female	female	None	NCIM:C0549184	NCIT:C41132	4225fb26-c529-4aa9-9964-b68ae3750308	imputed	imputed	imputed	d8d52b51-9f2a-4aef-93ac-1fa73f2f9235	imputed	79b5428a-a5c6-4661-8d5b-4bf8cdcd8ed8			5580fa1a-ac77-4855-81a3-073105e70ac9	IHECRE00004648	585	GTEx	Adrenal_Gland
IHECRE00004646	ENCODE	primary tissue	Adrenal Gland Tissue	mesoderm-derived structure	74,38,157	Healthy/None	None	Partial	Complete_imputed			adrenal gland	UBERON:0002369		UBERON	adrenal gland	mesoderm-derived structure	74,38,157	Endocrine	adrenal-gland	x	x	x	x	x	x	None	NCIM:C0549184	NCIT:C41132	Single donor	ENCDO845WKR	37	year	37.0	adult	adult	male	male	None	NCIM:C0549184	NCIT:C41132	261ab2d7-fd94-4c6e-8bf7-53e626574729	imputed	imputed	imputed	d72b274c-4388-4236-b708-de9955384035	imputed	imputed			c86bf3e9-5810-48cc-8947-a98f3ac94c8f	IHECRE00004646	587	GTEx	Adrenal_Gland
IHECRE00004637	ENCODE	primary tissue	Adrenal Gland Tissue	mesoderm-derived structure	74,38,157	Healthy/None	None	Partial	Complete_imputed			adrenal gland	UBERON:0002369		UBERON	adrenal gland	mesoderm-derived structure	74,38,157	Endocrine	adrenal-gland	x	x	x	x	x	x	None	NCIM:C0549184	NCIT:C41132	Single donor	ENCDO451RUA	54	year	54.0	adult	adult	male	male	None	NCIM:C0549184	NCIT:C41132	0512368e-e269-4614-9cb6-aea7f2950488	imputed	1cc25b45-c241-495f-bb49-a16fab10595c	7d07a1d5-e9a8-4f94-bb76-9f004823379a	7f9f8a88-11a3-44df-8f41-812f510f3d77	496e2d0c-c4f2-4b65-854d-bfa4dc86c91f	9bdf063f-d256-4fc3-8e07-08f4d11b3486			6b83a5eb-5734-4d57-b307-029ac335201a	IHECRE00004637	588	GTEx	Adrenal_Gland
IHECRE00000938	NIH Roadmap Epigenomics	primary tissue	Aorta Artery Tissue	mesoderm-derived structure	74,38,157	Healthy/None	None	Complete	Complete			aorta	UBERON:0000947		UBERON	aorta	mesoderm-derived structure	74,38,157	Cardiovascular System (Circulatory System)	blood-vessel-artery	aorta	x	x	x	x	x	Substance Abuse	NCIM:C0740858	NCIT:C18272	Single donor	ENCDO058AAA	34	year	34.0	adult	adult	male	male	None	NCIM:C0549184	NCIT:C41132	9914f21e-e31a-436a-afa6-38b014a9aaba	c3ad0c1d-7484-4ce6-b047-2ee6f2376f26	8a53f1f1-c833-4865-a1cc-f9cef5611599	370a045a-8699-430a-8079-37af3ea34afb	1659b47b-476e-4682-be7c-d4be233323ec	01f9973b-8525-412e-af4b-17a7500beaf0	imputed	a2fd268b-cd3a-406d-a3f6-54a57d539d32	9782d3cd-edb8-4ed9-b45c-a33832264df9		IHECRE00000938	590	GTEx	Artery_Aorta
IHECRE00004705	ENCODE	primary tissue	Ascending Aorta	mesoderm-derived structure	74,38,157	Healthy/None	None	Partial	Complete_imputed			ascending aorta	UBERON:0001496		UBERON	ascending aorta	mesoderm-derived structure	74,38,157	Cardiovascular System (Circulatory System)	blood-vessel-artery	aorta-ascending	x	x	x	x	x	None	NCIM:C0549184	NCIT:C41132	Single donor	ENCDO793LXB	53	year	53.0	adult	adult	female	female	None	NCIM:C0549184	NCIT:C41132	4c4cbe3f-f7b2-46d7-90c6-baa9680c8f16	c308870a-d6e9-4b9c-a767-6dd3575ed1b9	b5056a5b-a53c-45c2-8d03-11538b80b917	c28b68fc-01fd-4101-904a-b5e1d014b758	fd81ba12-5d27-4b9e-b7c9-2f5a64c451a1	ef658482-141c-454e-884a-6aa49d9f09e4	imputed			f27ae7fc-ed2f-4703-a234-22ddc9511147	IHECRE00004705	594	GTEx	Artery_Aorta
IHECRE00002063	CEEHRC	primary tissue	Brain Amygdala	brain	185,126,30	Healthy/None	None	Complete	Complete			amygdala	UBERON:0001876		UBERON	amygdala	brain	185,126,30	Nervous	brain	limbic-system-amygdala	x	x	x	x	x	None	NCIM:C0549184	NCIT:C41132	Single donor	McGill0482	unknown	unknown		adult	unknown	female	unknown				fc1674f3-b9c6-4107-8983-478acef979ab	43d53f41-e4a2-4421-b86f-0d0bce6de71d	5cbd3cd5-dc33-49dc-ae71-41bb3114f33a	03cd26f6-8245-4dba-a43d-b085dc5fbdba	7418f6bc-6e40-4cd9-9c59-6013c4a60b00	29eb7dda-7f49-49e4-a68a-685ebc852d97	ad373be4-9739-4cbd-9f33-0ddd3ce45304			16319258-30fb-4402-a2c7-ae2b4f6f74be	IHECRE00002063	3	GTEx	Brain_Amygdala
IHECRE00002086	CEEHRC	primary tissue	Brain Amygdala	brain	185,126,30	Healthy/None	None	Complete	Complete			amygdala	UBERON:0001876		UBERON	amygdala	brain	185,126,30	Nervous	brain	limbic-system-amygdala	x	x	x	x	x	None	NCIM:C0549184	NCIT:C41132	Single donor	McGill0480	unknown	unknown		adult	unknown	female	unknown				61135aae-0e5d-4a79-9f3a-0fb631125d88	e94dc50d-5d07-421e-95e0-6d1d792d2f56	102990be-2f15-4965-9094-d6b665cc5fb0	469e2b5a-9cc0-4ba2-a1af-32ae688b6e56	e56e7efe-813c-4380-b8af-078cacdb962a	982b1a46-0bf8-457b-a213-1cec9bf76346	7ad1ee11-bdd1-4607-a385-226e88c6f940			da4afbf6-bcc1-4d3c-8eac-5e36d1a4b805	IHECRE00002086	4	GTEx	Brain_Amygdala
IHECRE00001973	CEEHRC	primary tissue	Brain Amygdala	brain	185,126,30	Healthy/None	None	Complete	Complete			amygdala	UBERON:0001876		UBERON	amygdala	brain	185,126,30	Nervous	brain	limbic-system-amygdala	x	x	x	x	x	None	NCIM:C0549184	NCIT:C41132	Single donor	McGill0479	unknown	unknown		adult	unknown	male	unknown				61dbfaab-48a0-49aa-b249-2516c02981de	eb6b8116-681b-4ebd-8a3a-5c8e0b38a2a8	f006c884-d6f7-470d-8586-314761e38a9f	fa7392b1-17c1-4691-ba8f-d211a0f93db5	12487572-adf6-40c8-9745-66a141c14768	6e93a1e0-8828-4ce5-83f8-36249902bda2	0fad140f-c9a5-4da6-b789-485e11b7bdf3			cd02f672-1b6d-4841-83d9-c7d187a2a7f5	IHECRE00001973	5	GTEx	Brain_Amygdala
IHECRE00001984	CEEHRC	primary tissue	Brain Amygdala	brain	185,126,30	Healthy/None	None	Partial	Complete_imputed			amygdala	UBERON:0001876		UBERON	amygdala	brain	185,126,30	Nervous	brain	limbic-system-amygdala	x	x	x	x	x	None	NCIM:C0549184	NCIT:C41132	Single donor	McGill0481	unknown	unknown		adult	unknown	male	unknown				fba9c25e-911c-4203-ac92-530c12423589	imputed	fb98cc6a-4781-455a-a1a3-6885933c9005	519e1fed-db56-4bbd-8e1d-07195bd76515	603ef810-2f28-4f4a-a0e6-058d77fe8037	6b31b179-3aa4-4ada-8651-33a2dd4e7ed9	9792db7b-2c4d-47dc-bc91-1c62ea0253f3			8c47140a-7fa6-4116-8a0d-e2aa417eb02e	IHECRE00001984	6	GTEx	Brain_Amygdala
IHECRE00001990	CEEHRC	primary tissue	Brain Amygdala	brain	185,126,30	Healthy/None	None	Complete	Complete			amygdala	UBERON:0001876		UBERON	amygdala	brain	185,126,30	Nervous	brain	limbic-system-amygdala	x	x	x	x	x	None	NCIM:C0549184	NCIT:C41132	Single donor	McGill0473	unknown	unknown		adult	unknown	male	unknown				14fdd58f-89fa-40e4-a658-f79765679f58	db376d3b-ae63-4e49-80d2-dc3c632957a3	66fe7e60-cc70-422a-8d7c-594c9a55eec8	baa2a3ca-0f47-4bf7-901e-dd73f7a290b4	7114bd47-4fa8-4cc2-a314-a8f63b9a798b	39496704-1279-499c-ac28-c72497e8030d	7534a509-261e-47f9-9c99-6af2eb023cdc			158404e3-76b4-4d20-8015-3660503003f9	IHECRE00001990	7	GTEx	Brain_Amygdala
IHECRE00001997	CEEHRC	primary tissue	Brain Amygdala	brain	185,126,30	Healthy/None	None	Complete	Complete			amygdala	UBERON:0001876		UBERON	amygdala	brain	185,126,30	Nervous	brain	limbic-system-amygdala	x	x	x	x	x	None	NCIM:C0549184	NCIT:C41132	Single donor	McGill0475	unknown	unknown		adult	unknown	male	unknown				3ac72c63-5790-4eab-ab70-1f2408156b61	9ddbde16-a8c7-4357-85a1-25b734b0a68e	1f6ac71d-93cf-4d13-a14c-23ecb52e3983	7a7e31ec-6ff6-498c-99aa-3347eef341d7	f0f49cb4-faa4-493d-95f6-28ba67fd8f5a	1164241b-8ba2-45bf-987f-0243c87c0a1c	971c3784-75fe-4b51-9aa8-04aa8174e6f4			df2baed3-3598-475d-b119-1eb2ba843074	IHECRE00001997	8	GTEx	Brain_Amygdala
IHECRE00002005	CEEHRC	primary tissue	Brain Amygdala	brain	185,126,30	Healthy/None	None	Complete	Complete			amygdala	UBERON:0001876		UBERON	amygdala	brain	185,126,30	Nervous	brain	limbic-system-amygdala	x	x	x	x	x	None	NCIM:C0549184	NCIT:C41132	Single donor	McGill0472	unknown	unknown		adult	unknown	male	unknown				1ff1e0cf-fe7a-4485-b51f-e180baac3300	3f273eb1-d109-4260-952a-5ac2e044448b	40074ae6-828f-47d9-a397-b67f6a5032c3	e7d5be35-9222-4141-b673-2ac53d316b10	7d48c8fd-5c5b-4bd0-8645-6d9ecb6d3b35	85fb694c-24ac-4a67-afb4-86273572ea8c	ebf69e06-c387-4768-b3c3-976d5f996cf5			1e1dd56e-6c89-474a-ad06-b53a13079500	IHECRE00002005	9	GTEx	Brain_Amygdala
IHECRE00002058	CEEHRC	primary tissue	Brain Amygdala	brain	185,126,30	Healthy/None	None	Complete	Complete			amygdala	UBERON:0001876		UBERON	amygdala	brain	185,126,30	Nervous	brain	limbic-system-amygdala	x	x	x	x	x	None	NCIM:C0549184	NCIT:C41132	Single donor	McGill0474	unknown	unknown		adult	unknown	male	unknown				0fc0f90b-b2ac-4c17-952e-d39560131bf4	1ab14ae8-0dbb-450f-8b35-57be9ec93c65	4d89e710-5a41-461f-91a2-bc627bddca0a	68c7e067-2bf1-45f2-8e15-c75a696edb6c	74e68fe6-66c5-49bf-a809-80390106feb5	bb047498-09b9-4c13-b396-ee9ca79dcf59	9c183ab2-ae5e-4388-a504-d0ffbc4bb60a			44f82be5-b255-458c-b4e5-2184eb24c757	IHECRE00002058	10	GTEx	Brain_Amygdala
IHECRE00002065	CEEHRC	primary tissue	Brain Amygdala	brain	185,126,30	Healthy/None	None	Complete	Complete			amygdala	UBERON:0001876		UBERON	amygdala	brain	185,126,30	Nervous	brain	limbic-system-amygdala	x	x	x	x	x	None	NCIM:C0549184	NCIT:C41132	Single donor	McGill0477	unknown	unknown		adult	unknown	male	unknown				b81732b7-0852-42a0-916a-8784920a02a3	86df225b-3e1d-4a7a-bbec-4e5619ad713f	d29b7bc4-75ef-437b-ab43-12a3fcfc38d5	9b5b0cc0-4302-439e-a9d9-d779f62c822e	61c76aeb-6fcd-4225-8505-91d356c76671	a94a6b89-542c-4e29-9116-4cbe6008554d	04509f1b-08a5-4b8f-8aa8-ef7921104f37			1356b6d5-c785-4563-b82e-be8e7ba40382	IHECRE00002065	11	GTEx	Brain_Amygdala
IHECRE00002067	CEEHRC	primary tissue	Brain Amygdala	brain	185,126,30	Healthy/None	None	Complete	Complete			amygdala	UBERON:0001876		UBERON	amygdala	brain	185,126,30	Nervous	brain	limbic-system-amygdala	x	x	x	x	x	None	NCIM:C0549184	NCIT:C41132	Single donor	McGill0478	unknown	unknown		adult	unknown	male	unknown				986e393c-de82-4afc-818b-4cc2a632dc28	41844a41-a9d8-47e3-9699-651cca6131a4	2da68f5f-3fe3-4c64-8403-feb46554ae0b	d2972a82-a806-4e56-afab-8a78ae137176	afbe02e8-50de-460a-8edc-cfae9d057ff1	d8e6c755-45ac-4108-b1ba-23233bd0ab31	79074ada-c2f7-4829-a53f-1093849dd1b7			2525db1a-a447-446f-8655-a2dc20c3b688	IHECRE00002067	12	GTEx	Brain_Amygdala
IHECRE00002076	CEEHRC	primary tissue	Brain Amygdala	brain	185,126,30	Healthy/None	None	Complete	Complete			amygdala	UBERON:0001876		UBERON	amygdala	brain	185,126,30	Nervous	brain	limbic-system-amygdala	x	x	x	x	x	None	NCIM:C0549184	NCIT:C41132	Single donor	McGill0476	unknown	unknown		adult	unknown	male	unknown				483aa0c8-5543-4e25-b16f-2f222c5a2d5b	d82f15eb-8d9c-43cf-9741-0ee88b2ded27	7e792a01-04c2-4297-a3a4-2a7110dfb8d8	f14540c7-18af-47fc-8cad-c0291db319dc	c5ef21e4-195e-4160-bc6c-4a5cf2e91a44	f6bea37b-7779-4621-9ed2-82fb7b23df8f	61e02e1e-4b32-4701-8bb9-861c4c95e0ef			3fc6631e-5eb4-4761-8d81-8cf92dacb0d4	IHECRE00002076	13	GTEx	Brain_Amygdala
IHECRE00000221	CEEHRC	primary tissue	Glioblastoma	brain	185,126,30	Cancer	Glioma	Complete	Complete			brain	UBERON:0000955		UBERON	brain	brain	185,126,30	Nervous	brain	x	astrocyte	x	x	glioblastoma-multiforme	x	Glioblastoma	NCIM:C0017636	NCIT:C3058	Single donor	SM2582	unknown	unknown		adult	adult	female	female	Glioblastoma	NCIM:C0017636	NCIT:C3058	7d6e7c7b-090f-4b2a-a7ba-f833c718a8ac	c3b55191-0fbe-42ec-a1e0-0d7c8c410fde	05a353b1-f31c-4062-a970-e6b8e8cfe9a3	124af268-a818-4305-aa8a-49d899ed859c	b95e5419-47c1-4594-b280-863f31043d11	ee2442de-4362-4f9f-9331-9ed79b0e0f3c	084797f0-5490-4787-974c-768050dd5a40		769a517a-a6e7-4ca3-88ca-108825bdf255		IHECRE00000221	317	GTEx	Brain_Cortex
IHECRE00000243	CEEHRC	primary tissue	Oligodendroglioma	brain	185,126,30	Cancer	Glioma	Complete	Complete			brain	UBERON:0000955		UBERON	brain	brain	185,126,30	Nervous	brain	x	oligodendroglioma	x	x	oligodendroglioma	anaplastic	Anaplastic Oligodendroglioma	NCIM:C0334590	NCIT:C4326	Single donor	SM2515	unknown	unknown		adult	adult	male	male	Anaplastic Oligodendroglioma	NCIM:C0334590	NCIT:C4326	6e43a1d4-827b-4226-ab35-bcd9e4427ba9	c65b12e4-a68a-4f3c-aa42-e82ee56c7feb	f32467cb-d7e9-4f5b-9c6b-68e4e838bc49	2aa5c3df-0722-47d5-82d4-eb34ba16be25	d30ba9b4-7d2d-48aa-b02d-99eb8d60aa7d	f19b01fb-285f-4aa3-a654-49a7198b9c00	eb7df1fe-04de-43f5-ba07-5d786685b800		c3ee3d71-bd37-4db2-93e3-cf9f63076212		IHECRE00000243	325	GTEx	Brain_Cortex
IHECRE00003678	CEEHRC	primary tissue	Brain Oligodendroglioma	brain	185,126,30	Cancer	Glioma	Complete	Complete			left frontal lobe	UBERON:0002811		UBERON	left frontal lobe	brain	185,126,30	Nervous	brain	frontal-lobe-left	oligodendroglioma	x	x	oligodendroglioma	x	Oligodendroglioma	NCIM:C0751396	NCIT:C3288	Single donor	VNA168	29	year	29.0	adult	adult	female	female	Oligodendroglioma	NCIM:C0751396	NCIT:C3288	651f7635-fa04-4a73-ad9d-b88c234511f0	8266b146-518b-415f-b011-597d6aa5064e	fc6fd65f-c644-42f3-9ab2-6582bf7f6378	df24c052-2a81-4f1a-b170-2f4fdc228ffe	b0b3e62c-a424-40a0-81dc-b67047b2608e	71f94e98-332b-4fcc-9a34-c0ad4b748586	2377d9a3-1b84-4645-9b66-1e4fc62e5965		59c69523-6490-435f-824c-ec83ecfce93a		IHECRE00003678	223	GTEx	Brain_Frontal_Cortex_BA9
IHECRE00000238	CEEHRC	primary tissue	Brain Oligodendroglioma	brain	185,126,30	Cancer	Glioma	Complete	Complete			left frontal lobe	UBERON:0002811		UBERON	left frontal lobe	brain	185,126,30	Nervous	brain	frontal-lobe-left	astrocyte	x	x	glioblastoma-multiforme	oligodendroglial-component	Glioblastoma	NCIM:C0017636	NCIT:C3058	Single donor	VNA73	35	year	35.0	adult	adult	male	male	Glioblastoma	NCIM:C0017636	NCIT:C3058	b63d6dc1-6fc0-4b8d-9bff-172e3f638785	86299bdf-bbf6-4373-ba38-f36088dd35b0	8ee3bcc0-0a54-4209-87cf-967cca7d6071	b9dbaad9-2938-4b18-847c-4c3a725caa30	0ab311fb-65be-4049-8c99-b5e3d0b121fe	bd79aee4-cb3e-4358-b4aa-2b3125cb6682	a6cc13eb-1d2a-4db6-b109-7a38f5f569b5		71194228-9b48-4adc-9d60-ca1fd6d3bd29		IHECRE00000238	224	GTEx	Brain_Frontal_Cortex_BA9
IHECRE00003677	CEEHRC	primary tissue	Brain Oligodendroglioma	brain	185,126,30	Cancer	Glioma	Complete	Complete			left frontal lobe	UBERON:0002811		UBERON	left frontal lobe	brain	185,126,30	Nervous	brain	frontal-lobe-left	oligodendroglioma	x	x	oligodendroglioma	anaplastic	Adult Anaplastic Oligodendroglioma	NCIM:C0280790	NCIT:C8270	Single donor	VNA169	44	year	44.0	adult	adult	male	male	Adult Anaplastic Oligodendroglioma	NCIM:C0280790	NCIT:C8270	486b8afb-6747-4d4a-93ee-788cf88097fc	c8f6239b-cb62-4435-8e19-0a148079f3ba	5aafa779-b4bd-44a8-aed7-d566d5881bee	18735c01-9e7f-4bc3-8ba6-c4181a530efa	2aab058a-2f5b-45b4-aeba-aa0a2d209eb3	424bbc61-947c-4459-9db6-6a124654e2c1	e6c21c22-d673-44a9-99bd-ba9c55b34b90		cebc470a-1a4c-4260-9782-c807f2684299		IHECRE00003677	225	GTEx	Brain_Frontal_Cortex_BA9
IHECRE00000940	NIH Roadmap Epigenomics	primary tissue	Brain Hippocampus	brain	185,126,30	Healthy/None	None	Partial	Complete_imputed			layer of hippocampus	UBERON:0002305		UBERON	layer of hippocampus	brain	185,126,30	Nervous	brain	limbic-system-hippocampus	x	x	x	x	x	None	NCIM:C0549184	NCIT:C41132	Composite		unknown	unknown		adult	adult	male	male	None	NCIM:C0549184	NCIT:C41132	b04e20fe-7813-4c49-97ad-1fd37402c0bf	eb28ec08-c604-4401-9982-8ad7703cdd42	720ad030-b15b-4e94-95b4-3146e5edabc9	4b57ad97-fdc1-464b-9b21-aa8964003129	6e358766-4003-4473-93dc-13dc2334f118	c54759dd-9a95-47ce-8963-c9bf940560ea	imputed		b47a10a2-12dd-43df-8453-b46e428e4298		IHECRE00000940	221	GTEx	Brain_Hippocampus
IHECRE00004704	ENCODE	primary tissue	Mammary Epithelial Cell	epithelium	105,59,28	Healthy/None	None	Partial	Complete_imputed			breast epithelium	UBERON:0008367		UBERON	breast epithelium	epithelial	168,90,36	Reproductive	breast	x	epithelial	x	x	x	x	None	NCIM:C0549184	NCIT:C41132	Single donor	ENCDO271OUW	51	year	51.0	adult	adult	female	female	None	NCIM:C0549184	NCIT:C41132	5490eec5-ba61-4ffd-9b96-608fa7e76073	49f3ec58-4e98-49b3-81c7-0d9c4bc10009	8a7618e4-fe12-44b3-ba8b-5f23132a86ad	d970a695-d02d-41ca-af39-7739eabf9025	be08ad66-f01a-4230-ab22-034450c984f4	8dcc9334-8e8d-4701-9cf4-d844bf2025e9	imputed			7d57b73f-7ac5-4914-b289-8bf78bae5584	IHECRE00004704	2249	GTEx	Breast_Mammary_Tissue
IHECRE00004674	ENCODE	primary tissue	Mammary Epithelial Cell	epithelium	105,59,28	Healthy/None	None	Partial	Complete_imputed			breast epithelium	UBERON:0008367		UBERON	breast epithelium	epithelial	168,90,36	Reproductive	breast	x	epithelial	x	x	x	x	None	NCIM:C0549184	NCIT:C41132	Single donor	ENCDO793LXB	53	year	53.0	adult	adult	female	female	None	NCIM:C0549184	NCIT:C41132	06cf2442-0941-4732-b956-2f3050a3eccf	ff90a1b9-e6f9-4cc9-8fb2-6aa0989c6f3d	4bed43e4-b94f-4a75-a0c7-a3f50dbe2aae	e615f23f-c30f-4dcb-bd35-b29dd53b8707	dde44e88-6eb2-4625-9a35-08266b850acf	fcf2afa4-6ac9-4d5d-9d4d-5be20fa5a7b9	imputed			59956595-e823-45f7-a821-385b7e5d909e	IHECRE00004674	2250	GTEx	Breast_Mammary_Tissue
IHECRE00001013	CEEHRC	primary tissue	Colon Tissue	colon	66,121,77	Healthy/None	None	Complete	Complete			colon	UBERON:0001155		UBERON	colon	colon	66,121,77	Digestive	intestine-large	colon	x	x	x	x	x	None	NCIM:C0549184	NCIT:C41132	Single donor	AKCC52	81	year	81.0	adult	adult	female	female	Grade 1 Colon Adenocarcinoma	NCIM:C1333866	NCIT:C9452	0a2cbc1f-05a1-4b3e-8b80-47b4f56057cd	02d83500-1eee-47fb-928a-288e119fb2d5	bfd631c1-ff33-408e-83f7-24c85f85303b	dd6ee57f-cc2d-4ef9-a0a6-305ef4d04ad5	693f5b6b-5914-4fc3-8d42-3cb06b12471b	770958ed-9bbe-4b12-bd7b-8137c6cce8cb	a99e3b30-0783-429b-9d71-157652fe5fc4		8bc3b3f7-974a-4d17-a4e3-4a236086eae3		IHECRE00001013	399	GTEx	Colon_Sigmoid,Colon_Transverse
IHECRE00001017	CEEHRC	primary tissue	Colon Tissue	colon	66,121,77	Healthy/None	None	Complete	Complete			colon	UBERON:0001155		UBERON	colon	colon	66,121,77	Digestive	intestine-large	colon	x	x	x	x	x	None	NCIM:C0549184	NCIT:C41132	Single donor	AKCC63	84	year	84.0	adult	adult	female	female	Colon Undifferentiated Carcinoma	NCIM:C2355642	NCIT:C7100	30e59caf-785d-487c-b9fe-57d52b0872ee	ee61f45f-7dde-4017-8f76-95a89e2d408d	35530d7a-23e1-468e-978a-d33955937d72	2612150c-f8fd-4d8b-a711-65def053c72d	08666978-1909-4d2b-9188-2fa56b97d68c	8b041313-9130-46c7-a7b6-9eca4440f0be	c3ac25f4-4ae1-4be6-bd4d-21389dd14d5b		9de8d910-04d3-4bdb-bfce-06016e91f4bd		IHECRE00001017	400	GTEx	Colon_Sigmoid,Colon_Transverse
IHECRE00001019	CEEHRC	primary tissue	Colon Tissue	colon	66,121,77	Healthy/None	None	Complete	Complete			colon	UBERON:0001155		UBERON	colon	colon	66,121,77	Digestive	intestine-large	colon	x	x	x	x	x	None	NCIM:C0549184	NCIT:C41132	Single donor	AKCC63	84	year	84.0	adult	adult	female	female	Colon Undifferentiated Carcinoma	NCIM:C2355642	NCIT:C7100	8179c079-b296-4030-830a-f12b3bc5acd1	2ddcc9ae-acae-4c28-a3c9-fb754675b0bb	29b9a930-c799-4888-ba4b-b384862d86c5	3cb80d46-685f-499c-92a6-1e52fde53ed9	3351f750-a51a-4cf0-9637-9fed28c3a9a8	9d84c99a-dac5-45a2-b863-f9fa27db5859	1db9085a-b961-4011-b940-b05ecb79a2dd		1685e343-706d-4d59-9668-7f5b3f0afa01		IHECRE00001019	401	GTEx	Colon_Sigmoid,Colon_Transverse
IHECRE00001007	CEEHRC	primary tissue	Colon Tissue	colon	66,121,77	Healthy/None	None	Complete	Complete			colon	UBERON:0001155		UBERON	colon	colon	66,121,77	Digestive	intestine-large	colon	x	x	x	x	x	None	NCIM:C0549184	NCIT:C41132	Single donor	AKCC58	90+	year	90.0	adult	adult	female	female	Grade 1 Colon Adenocarcinoma	NCIM:C1333866	NCIT:C9452	259e94cd-5685-43b2-a4f5-8d6cc0ff4b88	cf39648d-c62d-43ff-9d7d-22e416d4ed26	0c298cd2-cf14-4428-9865-01a844349556	930110af-b1d2-43fd-acc9-c2552f92c18b	08e28098-6b25-436f-a9c0-5ef900e50b67	1a97b39a-ee79-4473-a53d-52cf42dd3336	e3b985b2-f499-463c-988c-978074806081		25df5a35-188c-4282-b6eb-a55366a3a745		IHECRE00001007	402	GTEx	Colon_Sigmoid,Colon_Transverse
IHECRE00001018	CEEHRC	primary tissue	Colon Tissue	colon	66,121,77	Healthy/None	None	Complete	Complete			colon	UBERON:0001155		UBERON	colon	colon	66,121,77	Digestive	intestine-large	colon	x	x	x	x	x	None	NCIM:C0549184	NCIT:C41132	Single donor	AKCC58	90+	year	90.0	adult	adult	female	female	Grade 1 Colon Adenocarcinoma	NCIM:C1333866	NCIT:C9452	7d5e4bbb-c134-4315-817d-269727d9d89c	37fbee98-9629-4bc8-bd64-c5ae6243c65d	33fd32de-b83a-4d4f-b13a-efed59fd5abe	cebe85ed-98d7-40f0-b727-1c2dfca5020a	f1034742-d5fc-4185-a843-3344866e7886	1f07a69f-5385-434d-9868-2041e2fec782	62a9fd2b-4f44-43b6-81f6-51c297f55d94		c1c00080-d717-4cd9-bd25-809e5a122e58		IHECRE00001018	403	GTEx	Colon_Sigmoid,Colon_Transverse
IHECRE00001005	CEEHRC	primary tissue	Colon Tissue	colon	66,121,77	Healthy/None	None	Complete	Complete			colon	UBERON:0001155		UBERON	colon	colon	66,121,77	Digestive	intestine-large	colon	x	x	x	x	x	None	NCIM:C0549184	NCIT:C41132	Single donor	AKCC55	77	year	77.0	adult	adult	male	male	Grade 1 Colon Adenocarcinoma	NCIM:C1333866	NCIT:C9452	f193a9be-90be-4e6b-adc3-81560fdb7706	eaae55a7-76d3-4c5f-8e82-3f3f6f93f567	95f53ebc-36d6-4d56-97fe-845639d80b60	eab1e3dc-c703-4c99-ae4e-8dc704d2f5d0	cf41af99-54a7-4e74-bcdf-17ae51ba9812	295db198-fe3f-4319-97a2-6e37da59d182	4891cc8a-745e-4427-8b75-f075e0f335e7		30e34f60-bcc4-4007-ae12-7570c7041c52		IHECRE00001005	404	GTEx	Colon_Sigmoid,Colon_Transverse
IHECRE00001020	CEEHRC	primary tissue	Colon Tissue	colon	66,121,77	Healthy/None	None	Complete	Complete			colon	UBERON:0001155		UBERON	colon	colon	66,121,77	Digestive	intestine-large	colon	x	x	x	x	x	None	NCIM:C0549184	NCIT:C41132	Single donor	AKCC55	77	year	77.0	adult	adult	male	male	Grade 1 Colon Adenocarcinoma	NCIM:C1333866	NCIT:C9452	d793ab3e-d7c6-45e4-8372-b368878f1961	35556ffc-f017-4274-85bd-1310cd0fe68d	42363c6f-0a08-4184-ab8c-bacc5ac39aad	c512952b-84f9-420c-aa6f-798ebaf5413d	5aaa0d62-33bb-410a-9eae-90a4ffe4ab11	024b7548-e9d9-4ae1-9595-849a0178db6f	84bdcced-7e3a-48f5-9241-171ca618cb85		3a3f47b8-45c7-4cc8-ac8e-b0fc14b24bf5		IHECRE00001020	405	GTEx	Colon_Sigmoid,Colon_Transverse
IHECRE00003404	AMED-CREST	primary cell	Colon Epithelium Cell	endo-epithelial cell	58,36,22	Healthy/None	None	Complete	Complete_imputed	colon epithelial cell		colon	CL:0011108		CL	colon epithelial cell	epithelial	168,90,36	Digestive	intestine-large	colon	epithelial	x	x	x	x	None	NCIM:C0549184	NCIT:C41132	Single donor	COC8	50-59	year	54.5	adult	adult	female	female	Colon Carcinoma	NCIM:C0699790	NCIT:C4910	0fdae11f-7f58-4d45-8594-d429c2e066c7	imputed	imputed	imputed	23508f0c-a4f9-4134-8818-79f90321c313	imputed	imputed	6ec0e955-e3e2-4d82-b74a-601ba13ffc12	4ae51ffa-4828-4fc1-ba12-fff1f911d536		IHECRE00003404	2258	GTEx	Colon_Sigmoid,Colon_Transverse
IHECRE00003730	AMED-CREST	primary cell	Colon Epithelium Cell	endo-epithelial cell	58,36,22	Healthy/None	None	Complete	Complete_imputed	colon epithelial cell		colon	CL:0011108		CL	colon epithelial cell	epithelial	168,90,36	Digestive	intestine-large	colon	epithelial	x	x	x	x	None	NCIM:C0549184	NCIT:C41132	Single donor	COC22	50-59	year	54.5	adult	adult	female	female	Colon Carcinoma	NCIM:C0699790	NCIT:C4910	3f439d72-e3f6-44c0-a502-169344c6ad35	imputed	imputed	imputed	ca2c9686-19d9-4bbf-8dc9-072da982979c	imputed	imputed	25842df3-5f49-4d22-8421-e64fd3622367	98ba659f-fc2c-4d00-bac7-1b9894ab72c8		IHECRE00003730	2259	GTEx	Colon_Sigmoid,Colon_Transverse
IHECRE00003401	AMED-CREST	primary cell	Colon Epithelium Cell	endo-epithelial cell	58,36,22	Healthy/None	None	Complete	Complete_imputed	colon epithelial cell		colon	CL:0011108		CL	colon epithelial cell	epithelial	168,90,36	Digestive	intestine-large	colon	epithelial	x	x	x	x	None	NCIM:C0549184	NCIT:C41132	Single donor	COC15	60-69	year	64.5	adult	adult	female	female	Colon Carcinoma	NCIM:C0699790	NCIT:C4910	04bbdaed-a320-4540-aa2d-1d676d505c81	imputed	imputed	imputed	342281be-4e86-4e27-9e01-e85aacc54324	imputed	imputed	9a429d64-8609-40eb-89d5-5f32e1a0adb9	d41dd20b-a848-4a11-9572-3ea794f0a6fb		IHECRE00003401	2261	GTEx	Colon_Sigmoid,Colon_Transverse
IHECRE00003402	AMED-CREST	primary cell	Colon Epithelium Cell	endo-epithelial cell	58,36,22	Healthy/None	None	Complete	Complete_imputed	colon epithelial cell		colon	CL:0011108		CL	colon epithelial cell	epithelial	168,90,36	Digestive	intestine-large	colon	epithelial	x	x	x	x	None	NCIM:C0549184	NCIT:C41132	Single donor	COC21	70-79	year	74.5	adult	adult	female	female	Colon Carcinoma	NCIM:C0699790	NCIT:C4910	b9e005f4-fbbb-49ef-81b0-40cfa3806f30	imputed	imputed	imputed	f58764bd-8340-4d36-994e-04c84f5ba1e4	imputed	imputed	4cdd6ae3-03e7-43ca-899f-ca8d8acf0166	4ab04707-5512-4b9f-93cb-81c6f7cf0ffb		IHECRE00003402	2262	GTEx	Colon_Sigmoid,Colon_Transverse
IHECRE00003398	AMED-CREST	primary cell	Colon Epithelium Cell	endo-epithelial cell	58,36,22	Healthy/None	None	Complete	Complete_imputed	colon epithelial cell		colon	CL:0011108		CL	colon epithelial cell	epithelial	168,90,36	Digestive	intestine-large	colon	epithelial	x	x	x	x	None	NCIM:C0549184	NCIT:C41132	Single donor	COC16	50-59	year	54.5	adult	adult	male	male	Colon Carcinoma	NCIM:C0699790	NCIT:C4910	f0bdf12d-8bcf-4989-949c-4d32dbd60ffe	imputed	imputed	imputed	10fbd709-68ea-4fa4-8613-57809a3d7bd1	imputed	imputed	ae48093f-52e1-40ef-bbb2-5518d4f41ce4	cb9cddd8-c1fc-4c38-80d5-5c0e00c92ed8		IHECRE00003398	2264	GTEx	Colon_Sigmoid,Colon_Transverse
IHECRE00003400	AMED-CREST	primary cell	Colon Epithelium Cell	endo-epithelial cell	58,36,22	Healthy/None	None	Complete	Complete_imputed	colon epithelial cell		colon	CL:0011108		CL	colon epithelial cell	epithelial	168,90,36	Digestive	intestine-large	colon	epithelial	x	x	x	x	None	NCIM:C0549184	NCIT:C41132	Single donor	COC20	50-59	year	54.5	adult	adult	male	male	Colon Carcinoma	NCIM:C0699790	NCIT:C4910	b3d30ae7-78a7-458d-9ccf-f1436025286b	imputed	imputed	imputed	1fc96c71-e7b0-4c32-a9b8-85db9118188b	imputed	imputed	6ccb9c97-5267-40e5-9ef9-dfd0e49c6319	1103bb78-1989-494f-b86d-51c995094f2f		IHECRE00003400	2265	GTEx	Colon_Sigmoid,Colon_Transverse
IHECRE00003396	AMED-CREST	primary cell	Colon Epithelium Cell	endo-epithelial cell	58,36,22	Healthy/None	None	Complete	Complete_imputed	colon epithelial cell		colon	CL:0011108		CL	colon epithelial cell	epithelial	168,90,36	Digestive	intestine-large	colon	epithelial	x	x	x	x	None	NCIM:C0549184	NCIT:C41132	Single donor	COC6	60-69	year	64.5	adult	adult	male	male	Colon Carcinoma	NCIM:C0699790	NCIT:C4910	f283c7ad-e125-498d-831d-e15ed9c8164f	imputed	imputed	imputed	093281fa-11ea-4b40-987a-06f1806e196f	imputed	imputed	090b4365-129b-48f1-a377-2f39da59ce0b	1eee75b0-060e-4557-a6de-24d165af19bd		IHECRE00003396	2266	GTEx	Colon_Sigmoid,Colon_Transverse
IHECRE00004679	ENCODE	primary tissue	Esophagus Sphincter Mixed	digestive system	43,79,36	Healthy/None	None	Partial	Complete_imputed			gastroesophageal sphincter	UBERON:0004550		UBERON	gastroesophageal sphincter	digestive system	43,79,36	Digestive	gastroesophageal-sphincter	x	x	x	x	x	x	None	NCIM:C0549184	NCIT:C41132	Single donor	ENCDO793LXB	53	year	53.0	adult	adult	female	female	None	NCIM:C0549184	NCIT:C41132	0738d503-dd46-4559-b046-9c6f8576388b	imputed	imputed	dcfded2b-3235-46df-9773-9f170e4241fe	e2316b48-7827-41ba-8cfd-5c0a79e9eca3	2db554c5-ea54-41a1-bb8a-0b3946af592a	d9aed219-c9c9-4346-a371-ca767e58b517			8098bf8f-fa03-4224-ae62-ea5fc789b9a8	IHECRE00004679	411	GTEx	Esophagus_Gastroesophageal_Junction
IHECRE00004668	ENCODE	primary tissue	Esophagus Sphincter Mixed	digestive system	43,79,36	Healthy/None	None	Partial	Complete_imputed			gastroesophageal sphincter	UBERON:0004550		UBERON	gastroesophageal sphincter	digestive system	43,79,36	Digestive	gastroesophageal-sphincter	x	x	x	x	x	x	None	NCIM:C0549184	NCIT:C41132	Single donor	ENCDO845WKR	37	year	37.0	adult	adult	male	male	None	NCIM:C0549184	NCIT:C41132	a8e7a350-a920-4e2f-9dda-5cc0fdcff517	9156164a-6326-4ecf-a57b-a7d9219928e5	8afc32d5-1d5e-4009-bceb-b567b0830136	f22e71c8-810e-42c9-b1e3-fba7440195c9	a2ebad85-062f-4c53-98a6-35807cc5272b	9deede4d-fad8-44ce-af55-0d67c12db0b0	imputed			ed3ab6c4-809c-4eb7-ae36-0db642d74fb8	IHECRE00004668	412	GTEx	Esophagus_Gastroesophageal_Junction
IHECRE00001030	NIH Roadmap Epigenomics	primary tissue	Esophagus Mixed	digestive system	43,79,36	Healthy/None	None	Complete	Complete			esophagus	UBERON:0001043		UBERON	esophagus	digestive system	43,79,36	Digestive	esophagus	x	x	x	x	x	x	Substance Abuse	NCIM:C0740858	NCIT:C18272	Single donor	ENCDO058AAA	34	year	34.0	adult	adult	male	male	None	NCIM:C0549184	NCIT:C41132	2cec18a6-acf1-4ec3-b511-04e126f82363	1ce7f4a0-1e00-4296-ade7-a069012950ee	80d11420-fb58-4105-8d0b-26addcc06923	d84c3371-0f00-45de-b4ba-d5df55fdd3fa	2e5336b8-3cc1-48ac-ba65-a7a139158e40	69848b5e-1d71-4ca5-a68d-b2c1db7d8201	imputed	ea5fb8f9-153a-4599-b5cc-1d61d75c602e	e5a69fb1-4bdd-4432-9e50-2a64832363ed		IHECRE00001030	407	GTEx	Esophagus_Mucosa,Esophagus_Muscularis
IHECRE00004624	ENCODE	primary tissue	Esophagus Mucosa	digestive system	43,79,36	Healthy/None	None	Partial	Complete_imputed			esophagus muscularis mucosa	UBERON:0004648		UBERON	esophagus muscularis mucosa	digestive system	43,79,36	Digestive	esophagus	x	mucosa	muscularis	x	x	x	None	NCIM:C0549184	NCIT:C41132	Single donor	ENCDO793LXB	53	year	53.0	adult	adult	female	female	None	NCIM:C0549184	NCIT:C41132	1f7cb70f-ca14-46fa-9e12-bc00ae85f3d1	imputed	cd16d36c-148f-4bc1-b722-aaa0a3f315bc	6524e694-6c78-43e7-b315-0683deb5a987	c663699d-1853-49fe-84de-6118501a7ca5	a741ea13-7773-426d-a14c-7d283b8233d1	imputed			ea53eea8-ec6a-4948-a50a-9f91afd64a10	IHECRE00004624	409	GTEx	Esophagus_Mucosa,Esophagus_Muscularis
IHECRE00004665	ENCODE	primary tissue	Esophagus Mucosa	digestive system	43,79,36	Healthy/None	None	Partial	Complete_imputed			esophagus muscularis mucosa	UBERON:0004648		UBERON	esophagus muscularis mucosa	digestive system	43,79,36	Digestive	esophagus	x	mucosa	muscularis	x	x	x	None	NCIM:C0549184	NCIT:C41132	Single donor	ENCDO845WKR	37	year	37.0	adult	adult	male	male	None	NCIM:C0549184	NCIT:C41132	db16bb9e-1574-4a52-9e34-f1d93a137135	c509b7e3-c148-41df-a5bb-fd5fa0fc21f5	e03948a6-df18-46a8-ac07-d1ee54306746	8d9f608e-284b-4f0c-9aca-9486ea22d774	5da59b8d-262a-46fd-bfe9-c7d42c9ecf0f	2c5bb478-89a3-459d-9f95-f2853375025f	imputed			a221ab2b-31c6-4536-a815-c4eef0a385e1	IHECRE00004665	410	GTEx	Esophagus_Mucosa,Esophagus_Muscularis
IHECRE00004672	ENCODE	primary tissue	Heart Atrium Right Tissue	mesoderm-derived structure	74,38,157	Healthy/None	None	Partial	Complete_imputed			right atrium auricular region	UBERON:0006631		UBERON	right atrium auricular region	mesoderm-derived structure	74,38,157	Cardiovascular System (Circulatory System)	heart	atrium-right-auricle	x	x	x	x	x	None	NCIM:C0549184	NCIT:C41132	Single donor	ENCDO271OUW	51	year	51.0	adult	adult	female	female	None	NCIM:C0549184	NCIT:C41132	2da91389-6e78-457b-a14c-7f4eff36d03f	a02597a7-dbc3-4ca0-bdf1-bbc37ef8f3e3	a0c4113b-2814-421a-ab4d-3959a255f0a7	ae32bcfd-45f6-4259-a5fb-a1a3bbeb3ae0	38cac77c-77f4-4da3-a477-313a8c6cbfbb	5c56c6d7-7412-42bf-b9c3-f6c06ee06095	imputed			926402d3-3235-40e1-a1b3-b7714b4d00bd	IHECRE00004672	598	GTEx	Heart_Atrial_Appendage
IHECRE00004664	ENCODE	primary tissue	Heart Ventricle Left Tissue	mesoderm-derived structure	74,38,157	Healthy/None	None	Complete	Complete			heart left ventricle	UBERON:0002084		UBERON	heart left ventricle	mesoderm-derived structure	74,38,157	Cardiovascular System (Circulatory System)	heart	ventricle-left	x	x	x	x	x	None	NCIM:C0549184	NCIT:C41132	Single donor	ENCDO793LXB	53	year	53.0	adult	adult	female	female	None	NCIM:C0549184	NCIT:C41132	88322dc5-ffd0-48cb-8071-68d28d8e1eea	3e0c3e5b-0b04-413e-8945-15e328b75c75	6712588d-45c1-44ec-9f01-5f62fc9e99bb	f02f78f0-4a04-4485-8f18-d6274e109965	6d452180-a6ee-4609-96f0-3f1b6ca1f2c8	d6d75692-32d3-4ddf-b607-bb2c11beb469	62c8cb9c-849d-4391-a84f-be05ffafeb33			c9f4aae7-47ee-4beb-91d4-03323c9b60d9	IHECRE00004664	602	GTEx	Heart_Left_Ventricle
IHECRE00000957	NIH Roadmap Epigenomics	primary tissue	Heart Ventricle Left Tissue	mesoderm-derived structure	74,38,157	Healthy/None	None	Complete	Complete			heart left ventricle	UBERON:0002084		UBERON	heart left ventricle	mesoderm-derived structure	74,38,157	Cardiovascular System (Circulatory System)	heart	ventricle-left	x	x	x	x	x	None	NCIM:C0549184	NCIT:C41132	Composite		unknown	unknown		adult	unknown	male	male	None	NCIM:C0549184	NCIT:C41132	e974118a-1765-49cc-99dd-3d99dcd758cf	dd1317db-7d1b-41c7-a204-2df8f91c596d	43e107f7-e0f6-47a5-a7b8-13ab80c11387	f00a0f4a-5f50-4465-bbfb-8153fd1dc895	280608e3-f2db-495d-8512-5761688a7d39	24f7fa54-2938-4834-8448-492029a59634	imputed	fe83ac65-9076-47c5-ba53-dbe8be84959b	cc690a8a-e963-4eb6-87c9-674c3b3b9167		IHECRE00000957	603	GTEx	Heart_Left_Ventricle
IHECRE00000665	CEEHRC	primary tissue	Kidney Cancer	kidney	37,159,57	Cancer	Carcinoma	Complete	Complete			kidney	UBERON:0002113		UBERON	kidney	kidney	37,159,57	Urinary (Renal) System (or Excretory System)	kidney	x	epithelial	x	x	carcinoma	x	Renal Cell Carcinoma	NCIM:C1861854	NCIT:C9385	Single donor	McGill0022	unknown	unknown		adult	unknown	female	unknown				5571d7d7-4894-4e51-8082-c8a874cb2438	c28d3943-9234-4917-b4a0-88d70eac42fc	15a517d0-8389-43f7-9ce5-66c163ab4bf7	78440a22-2eaa-45a0-b153-69564ce42bd4	e9a22a10-4147-4184-8f97-9e6f19793d99	af8f440a-d096-482c-84b1-79bcd318ff11	39a462ee-4094-4fe7-a377-b861ec4c130d			7ed8f2ae-1fd2-4656-97aa-cd46abe6c28a	IHECRE00000665	498	GTEx	Kidney_Cortex
IHECRE00000709	CEEHRC	primary tissue	Kidney Cancer	kidney	37,159,57	Cancer	Carcinoma	Complete	Complete			kidney	UBERON:0002113		UBERON	kidney	kidney	37,159,57	Urinary (Renal) System (or Excretory System)	kidney	x	epithelial	x	x	carcinoma	x	Renal Cell Carcinoma	NCIM:C1861854	NCIT:C9385	Single donor	McGill0022	unknown	unknown		adult	unknown	female	unknown				6a6e5234-23fa-41fc-9f41-6ee555b180c8	5c2b1045-c5b9-4ce2-a975-1bba53717c39	de511913-2cf9-43ba-9705-d5ac577dfa6f	d00e3808-9f0e-482a-82e8-0b81806ce822	2e9e766f-a8f0-4144-be3d-bffc3ef3aedd	a821fd7c-44ed-4d61-9142-fdff92927929	3fbf487d-415f-459d-bc87-46d570ff705c			c05d285e-9d34-4680-bc99-f8c5ee8e82e7	IHECRE00000709	499	GTEx	Kidney_Cortex
IHECRE00001896	DEEP	cell line	Hepatocarcinoma Cell Line	cancer cell line	177,126,90	Cancer	Carcinoma	Partial	Complete_imputed	hepatocyte	HepaRG	liver	EFO:0001186		EFO	HepaRG	cancer cell line	177,126,90	Digestive	liver	x	epithelial	x	x	carcinoma	hepatocellular	Hepatitis C Infection::Hepatocellular Carcinoma	NCIM:C0019196::NCIM:C0019204	NCIT:C3098::NCIT:C3099	Single donor	01_HepaRG	unknown	unknown		unknown	unknown	female	female				7b4a47ff-99ad-4a2b-98ae-f5ebb30b61e9	imputed	f1b2da9e-996d-4316-8a0f-cac3408ac66d	e1ab9d7b-a5cc-4558-ba98-34750074c48d	be4cc511-f34e-439b-914e-1fbafa4001d6	b706f807-6707-445d-b532-afa3094a8519	imputed			4300f72e-f023-4269-817a-f0a185eb15df	IHECRE00001896	370	GTEx	Liver
IHECRE00001899	DEEP	cell line	Hepatocarcinoma Cell Line	cancer cell line	177,126,90	Cancer	Hepatoblastoma	Partial	Complete_imputed	hepatocyte	HepG2	liver	EFO:0001187		EFO	HepG2	cancer cell line	177,126,90	Digestive	liver	x	epithelial	x	x	carcinoma	hepatocellular	Hepatoblastoma	NCIM:C0206624	NCIT:C3728	Single donor	01_HepG2	unknown	unknown		unknown	unknown	male	male				c7809478-416f-4045-bf82-a8b73950fc1b	cb55c698-68fa-49bf-9d9a-e83384bbaee4	a4996603-1ab5-4885-b56b-802a042a145a	24282e40-5687-4a21-b6cf-0676dd928af4	eb26b291-2f18-4dd4-a1aa-b453d0d3ca29	6befd893-1213-4d08-be83-59c039cc148f	imputed		d74502c5-818f-47d5-bed9-785f736d02a0	b7176f1b-77db-4e96-a6d2-3816cbf62129	IHECRE00001899	374	GTEx	Liver
IHECRE00003817	DEEP	primary cell	Hepatocyte	hepatocyte	96,195,170	Disease	Finding	Complete	Complete	hepatocyte		liver	CL:0000182		CL	hepatocyte	liver	83,156,114	Digestive	liver	x	hepatocyte	x	x	x	x	Hepatic Steatosis	NCIM:C2711227	NCIT:C150596	Single donor	41_Hf11	40	year	40.0	adult	adult	female	female	Metastatic Malignant Neoplasm in the Liver	NCIM:C0494165	NCIT:C4758	49aa2390-1029-4804-9d85-ae2b9507e615	2d7fdd0a-6f8f-476a-bfea-126f0762ae2f	366ce028-dbb5-4000-adeb-5cae508bdd78	69d9ebdf-0f23-4c5e-8a37-c8d2e360479a	938c2b4b-daef-44d7-a2de-46b7f4271c13	8283360d-85c5-47d8-8e88-2dbecb596c14	imputed	a795f082-b037-4d2f-bf6b-4f347a8ad9bb	e03be935-6ea6-474d-9e04-2c0ab8a0d7f9	7a32d305-f3f8-404f-9588-8639071a8fce	IHECRE00003817	509	GTEx	Liver
IHECRE00003811	DEEP	primary cell	Hepatocyte	hepatocyte	96,195,170	Disease	Finding	Complete	Complete	hepatocyte		liver	CL:0000182		CL	hepatocyte	liver	83,156,114	Digestive	liver	x	hepatocyte	x	x	x	x	Hepatic Steatosis	NCIM:C2711227	NCIT:C150596	Single donor	41_Hf14	42	year	42.0	adult	adult	female	female	Liver Cavernous Hemangioma	NCIM:C3282904	NCIT:C96839	705a3dcb-b728-43db-b37f-bbceaf83732a	34e1eb06-bd04-44e7-b752-6e248f54239d	c1524f24-74eb-4d09-9bfc-c896eff5d9f6	5a443ccb-e57e-49b1-b0d8-1190f415a4ba	4326f7eb-62f8-4088-a16a-c972be432d9e	d8f0d283-97b1-48be-a67c-353c0ecb4b0e	imputed	f8636454-22ed-433f-afd6-fc4349a16eab	108f59c3-dec4-4751-bef3-a2ebdf1a7121	2143ed62-359e-4c1b-b52f-628a71da4c5b	IHECRE00003811	510	GTEx	Liver
IHECRE00003814	DEEP	primary cell	Hepatocyte	hepatocyte	96,195,170	Disease	Finding	Complete	Complete	hepatocyte		liver	CL:0000182		CL	hepatocyte	liver	83,156,114	Digestive	liver	x	hepatocyte	x	x	x	x	Hepatic Steatosis	NCIM:C2711227	NCIT:C150596	Single donor	41_Hf05	47	year	47.0	adult	adult	female	female	Metastatic Malignant Neoplasm in the Liver	NCIM:C0494165	NCIT:C4758	e3fd041d-f794-414d-802b-cfe9e9d53c6e	04518067-abab-4a89-bf47-1227c4f45354	69bb961e-8a87-48cd-a441-045b27001aeb	11a61f63-d38d-4a9b-820e-fb836fb9105a	10334cc2-577d-467e-a601-b7232b684380	dae7eca5-76e6-4bd8-b7ed-ed119799b038	imputed	9eb7adce-62fb-48f3-b9ee-1f4bcda149fc	b7e324ee-8207-41fe-b409-e6f9450ed66c	5ac56f3c-ccc8-4f6b-8fb5-a86b0cefc050	IHECRE00003814	511	GTEx	Liver
IHECRE00003804	DEEP	primary cell	Hepatocyte	hepatocyte	96,195,170	Disease	Finding	Complete	Complete	hepatocyte		liver	CL:0000182		CL	hepatocyte	liver	83,156,114	Digestive	liver	x	hepatocyte	x	x	x	x	Hepatic Steatosis	NCIM:C2711227	NCIT:C150596	Single donor	41_Hm07	75	year	75.0	adult	adult	male	male	Metastatic Malignant Neoplasm in the Liver	NCIM:C0494165	NCIT:C4758	99f64bff-6a7f-4116-8a49-8ea2121e3dc6	20346d72-f6d0-41f6-979d-2e29fa33f68f	0a06c7a0-8757-4a5c-aa19-6550a37855f3	19adda8d-7b9f-4fc8-9f3c-3606862bc9a2	b908a70c-a0dd-4409-9203-84ba65c7adc1	6ec1eb56-dc70-4c75-a01e-fb5bc58e0bff	imputed	40e0e3fa-1e45-4aca-8718-c2165bcf75cf	c26a9d59-a750-4b31-83a3-e80355741e2a	18adbcd4-665f-4413-8d80-4e424bd86a02	IHECRE00003804	512	GTEx	Liver
IHECRE00003808	DEEP	primary cell	Hepatocyte	hepatocyte	96,195,170	Disease	Finding	Complete	Complete	hepatocyte		liver	CL:0000182		CL	hepatocyte	liver	83,156,114	Digestive	liver	x	hepatocyte	x	x	x	x	Hepatic Steatosis	NCIM:C2711227	NCIT:C150596	Single donor	41_Hm04	71-80	year	75.5	adult	adult	male	male	Metastatic Malignant Neoplasm in the Liver	NCIM:C0494165	NCIT:C4758	706821fd-c657-4ad5-a143-e15e65116e15	37b1756b-c2c1-491f-92a9-59d886eac908	15fff734-a78a-4288-8d11-37559fec46b7	260e3e1c-de41-442c-b2e6-f3725a4bad2c	4a8b4799-6afb-49ea-a6ae-19a731abd44c	fe6c656d-0fea-4a9a-b4bd-a49f16ef7992	imputed	135d14a2-f694-4c3a-93d6-f962b12f65b2	94dc2e54-a236-47c3-84b8-13db98123c4e	21e78622-c7d5-4209-a652-665ecc84a4c7	IHECRE00003808	513	GTEx	Liver
IHECRE00003813	DEEP	primary cell	Hepatocyte	hepatocyte	96,195,170	Disease	Finding	Complete	Complete	hepatocyte		liver	CL:0000182		CL	hepatocyte	liver	83,156,114	Digestive	liver	x	hepatocyte	x	x	x	x	Hepatic Steatosis	NCIM:C2711227	NCIT:C150596	Single donor	41_Hm08	76	year	76.0	adult	adult	male	male	Hilar Cholangiocarcinoma	NCIM:C0206702	NCIT:C36077	0652445e-a604-4bf6-a647-b7142178f30a	abfd608c-8f4d-4e8d-82cd-a4e3ac1a7eaa	6691e14a-7458-41f2-935d-5eff68a0a0fe	9e057db0-12a8-4506-8d1c-dcb4b250c1de	eaaac0a3-b084-49f5-8ed4-a37c494e32ee	fde459e9-ceb5-4bb4-b1e4-eaafd7232945	imputed	beed6357-0e48-4fef-847f-13b7d2654ec7	53c5bd67-02b9-451d-a985-1bfa5482c5b1	e04e190b-f31f-40ac-b38c-c34b0041aa6f	IHECRE00003813	514	GTEx	Liver
IHECRE00001900	DEEP	primary cell	Hepatocyte	hepatocyte	96,195,170	Healthy/None	None	Complete	Complete	hepatocyte		liver	CL:0000182		CL	hepatocyte	liver	83,156,114	Digestive	liver	x	hepatocyte	x	x	x	x	None	NCIM:C0549184	NCIT:C41132	Single donor	41_Hf01	22	year	22.0	adult	adult	female	female	Liver Hemangioma	NCIM:C0238246	NCIT:C3869	eba0146b-fc0a-4798-98b6-8f831ec2d14a	6f34fcaf-f939-42d9-9208-522a5ad9c032	dbb73ee4-8810-4120-8cbd-bc932140ca51	2fed605f-5556-495f-a3dc-996f1c618e91	5c07f984-971d-485b-aaa7-9eb650115736	01d071c9-f298-47b3-9bd4-0b04699959a8	imputed	5d0ad574-faa8-4888-942b-f8cb8f04a1c1	8b79fa24-92f3-4d7b-b2a3-9b4748099ef9	aa16ed09-45f5-42f4-9f4b-c5e41d2766e8	IHECRE00001900	516	GTEx	Liver
IHECRE00001875	AMED-CREST	primary cell	Hepatocyte	hepatocyte	96,195,170	Healthy/None	None	Complete	Complete_imputed	hepatocyte		liver	CL:0000182		CL	hepatocyte	liver	83,156,114	Digestive	liver	x	hepatocyte	x	x	x	x	None	NCIM:C0549184	NCIT:C41132	Single donor	HPC27	50-59	year	54.5	adult	adult	female	female	Liver carcinoma	NCIM:C2239176		6632043e-47cf-4bfd-b8e1-020b2411b571	51849de7-98ef-4359-93cc-7eaf0ea4d31d	3cf78ad3-7b65-4d3f-ad1a-54ef36e9f84b	imputed	af475475-ff11-4442-b436-95ec47e48a1c	imputed	imputed	5ceedc35-a03a-48be-b509-da5a7c82fb2f	fc17ebb3-ee4e-40f1-aea0-6842fa8bd908		IHECRE00001875	518	GTEx	Liver
IHECRE00001901	DEEP	primary cell	Hepatocyte	hepatocyte	96,195,170	Healthy/None	None	Complete	Complete	hepatocyte		liver	CL:0000182		CL	hepatocyte	liver	83,156,114	Digestive	liver	x	hepatocyte	x	x	x	x	None	NCIM:C0549184	NCIT:C41132	Single donor	41_Hf02	51-60	year	55.5	adult	adult	female	female	Metastatic Malignant Neoplasm in the Liver	NCIM:C0494165	NCIT:C4758	bd86e759-1531-4112-8c3a-ef0446d756a3	7cf8ca14-d3f1-48ac-b2ef-eee0ebdb6853	d45a4b8e-b4ad-4615-86f1-8880954ce942	16fe48e6-bb3e-487a-8565-bd4680bfb7cf	f49f8858-2472-44f2-b550-626e1e1b869d	47ac92c8-3161-452d-8dd3-b7ed71169f80	imputed	6b09584a-2432-4d62-a2ae-07a4e8c7cb72	5eb80748-24c7-405b-b66c-8841a69e43d9	3cc4457e-596a-41be-80ec-4ed029a2f641	IHECRE00001901	519	GTEx	Liver
IHECRE00001902	DEEP	primary cell	Hepatocyte	hepatocyte	96,195,170	Healthy/None	None	Complete	Complete	hepatocyte		liver	CL:0000182		CL	hepatocyte	liver	83,156,114	Digestive	liver	x	hepatocyte	x	x	x	x	None	NCIM:C0549184	NCIT:C41132	Single donor	41_Hf03	70	year	70.0	adult	adult	female	female	Metastatic Malignant Neoplasm in the Liver	NCIM:C0494165	NCIT:C4758	526cb17b-4947-475e-9954-5626d82b7161	6122ce53-36ab-4726-899c-4019d21224b2	a7b50190-d657-4fdf-9077-238ae0258fec	0214b245-4175-4c1b-a203-eb8edbfbdf0a	106ce4ce-0899-4923-ab52-2539c6d5842d	97f665f6-6f48-4b26-ac5c-9db0c04ef7bc	imputed	1015176d-cf4d-46da-8c09-7694bf408c4e	560de905-97f7-4a31-bfc6-f2b37ca43d39	659f833a-730b-4604-83a8-4de18d25028c	IHECRE00001902	520	GTEx	Liver
IHECRE00003819	DEEP	primary cell	Hepatocyte	hepatocyte	96,195,170	Healthy/None	None	Complete	Complete	hepatocyte		liver	CL:0000182		CL	hepatocyte	liver	83,156,114	Digestive	liver	x	hepatocyte	x	x	x	x	None	NCIM:C0549184	NCIT:C41132	Single donor	41_Hm16	49	year	49.0	adult	adult	male	male	Metastatic Malignant Neoplasm in the Liver	NCIM:C0494165	NCIT:C4758	15862055-4b77-42a2-9c80-a7361014730f	281d6dd1-44ba-4f4d-ae43-b97e5c37ba9e	e6af9ec0-8b4b-4624-8b3a-51f86f371f0f	f3c3e31b-1c64-4535-b45d-335af3db233f	efaf5424-48a2-426f-8f4e-0fdd590e949e	299049e5-7348-4021-acb8-2d0e75f38cdf	imputed	ba7fe806-8a9b-463f-98ba-36e945f0aaf4	34465e0a-bb93-4362-a795-c8109a9a285c	3053d16c-7815-46b2-b9ed-17c2be6fc849	IHECRE00003819	522	GTEx	Liver
IHECRE00001878	AMED-CREST	primary cell	Hepatocyte	hepatocyte	96,195,170	Healthy/None	None	Complete	Complete_imputed	hepatocyte		liver	CL:0000182		CL	hepatocyte	liver	83,156,114	Digestive	liver	x	hepatocyte	x	x	x	x	None	NCIM:C0549184	NCIT:C41132	Single donor	HPC25	50-59	year	54.5	adult	adult	male	male	Liver carcinoma	NCIM:C2239176		e386caa6-13f2-44b9-82dc-f7880f6e8e17	2adb5a51-51a2-4ead-ae64-2462116858bf	0c107f79-35ef-4ad5-a762-22192d0ee4c1	imputed	fc448a7c-29ec-4102-8bb2-a2d46c051ee6	imputed	imputed	871aa30a-f0a0-44b6-9a4d-1350699cab93	4567584a-7a15-4d86-83ec-3d8585c98e63		IHECRE00001878	524	GTEx	Liver
IHECRE00003810	DEEP	primary cell	Hepatocyte	hepatocyte	96,195,170	Healthy/None	None	Complete	Complete	hepatocyte		liver	CL:0000182		CL	hepatocyte	liver	83,156,114	Digestive	liver	x	hepatocyte	x	x	x	x	None	NCIM:C0549184	NCIT:C41132	Single donor	41_Hm25	60-69	year	64.5	adult	adult	male	male	Metastatic Malignant Neoplasm in the Liver	NCIM:C0494165	NCIT:C4758	c695043f-867f-4d87-b518-a1edfe717a8b	54011ce0-e2f9-4c5b-a8cb-91d5a4005b09	e1477c7f-dd1a-410b-b9aa-d42121abe54b	76180591-3bc4-4c81-ab95-3508a7e6f4b6	53290f93-d602-40f3-94de-10c56c625511	86c1b69f-56b1-4f10-8993-9f16337e88d8	imputed	7f41fb32-b568-4ab7-a8f0-cc142d5f6bd1	d3850252-132b-4186-9e6a-7ac1d894458a	6e14e6f0-1b9c-49f7-a433-6851357624bf	IHECRE00003810	527	GTEx	Liver
IHECRE00003809	DEEP	primary cell	Hepatocyte	hepatocyte	96,195,170	Healthy/None	None	Complete	Complete	hepatocyte		liver	CL:0000182		CL	hepatocyte	liver	83,156,114	Digestive	liver	x	hepatocyte	x	x	x	x	None	NCIM:C0549184	NCIT:C41132	Single donor	41_Hm09	77	year	77.0	adult	adult	male	male	Hilar Cholangiocarcinoma	NCIM:C0206702	NCIT:C36077	88fb2a51-3313-49d0-b432-b95b6b91fc4b	1724086a-5e6f-40e4-8774-8e9b5ce9aa91	4a2441ca-55cf-47d7-babd-5b4be2878b1b	9f48ab03-6b70-4ab5-96be-1fd0eefa6fd2	38db5e1e-b517-41f8-9299-1842dfc14577	9a7e77a9-9d89-49f5-a3a3-c6dd62d450f6	imputed	4a8eab1c-a8e3-4fe6-8afa-f8cd390b14d2	1220e372-4246-449a-b9d3-6dcfa6790f4c	b36b35e4-e5b6-4787-8234-d6faa974ed3f	IHECRE00003809	529	GTEx	Liver
IHECRE00000964	NIH Roadmap Epigenomics	primary tissue	Lung Tissue	lung	22,204,125	Healthy/None	None	Complete	Complete_imputed			lung	UBERON:0002048		UBERON	lung	lung	22,204,125	Respiratory	lung	x	x	x	x	x	x	None	NCIM:C0549184	NCIT:C41132	Single donor	ENCDO424HVB	30	year	30.0	adult	adult	female	female	Bipolar Disorder::Iron Deficiency	NCIM:C0005586::NCIM:C2749754	NCIT:C34423::NCIT:C158814	68ad223e-c775-4c49-8f3f-4ec63b3e920b	imputed	31304b6b-0e3c-47a2-858e-e0febf9013fe	10076c7e-f79e-4b00-a93b-8c94fb34535f	7b47d1c2-54cf-477b-9e3d-3dc271ede832	f15be373-5bad-4963-a06f-42b469a3cf40	imputed	31d9c73e-0c11-4ae5-ac71-925541b13161	1152ebc8-3e03-4598-a6f4-d4ddacd5f9e0		IHECRE00000964	533	GTEx	Lung
IHECRE00004643	ENCODE	primary tissue	Lung Upper Lobe	lung	22,204,125	Healthy/None	None	Complete	Complete			upper lobe of left lung	UBERON:0008952		UBERON	upper lobe of left lung	endoderm-derived structure	47,71,132	Respiratory	lung	upper-lobe	x	x	x	x	x	None	NCIM:C0549184	NCIT:C41132	Single donor	ENCDO271OUW	51	year	51.0	adult	adult	female	female	None	NCIM:C0549184	NCIT:C41132	7b895a57-db9e-4407-9979-fc4adf5592cc	e9f8c757-0331-4bff-b052-7d8c2cd4c7aa	251ac38a-f30f-4eb1-8d54-f10f77bc7dd8	b52bc708-220e-4d24-be07-a57b59ce9422	15a1e343-163b-4fb6-858c-0dee043f87d0	642afba0-6390-4d20-9062-25a6e2cb3e9d	a935bd14-c993-4119-be2a-9d676209ae93			e83f30b9-4c95-43ed-9654-dcbcdf8e25b4	IHECRE00004643	556	GTEx	Lung
IHECRE00004703	ENCODE	primary tissue	Lung Upper Lobe	lung	22,204,125	Healthy/None	None	Complete	Complete			upper lobe of left lung	UBERON:0008952		UBERON	upper lobe of left lung	endoderm-derived structure	47,71,132	Respiratory	lung	upper-lobe	x	x	x	x	x	None	NCIM:C0549184	NCIT:C41132	Single donor	ENCDO845WKR	37	year	37.0	adult	adult	male	male	None	NCIM:C0549184	NCIT:C41132	ff0deec0-0a6b-4d27-8ce7-758715469921	48627801-dc8a-4642-8d3a-844213fa1ec6	4357bc0d-92fe-4fdc-9b6c-d1d7e257d833	f8d5b534-d184-4b56-88c0-e111f8b265ef	559d3acb-e6a1-4cd6-a971-ff7d698266fc	1bba97b5-19f8-44b2-9010-957803792d0a	7b800a77-1130-45f6-8a38-6efdf2aef39c			38360437-082d-432c-a198-6ac92037381e	IHECRE00004703	557	GTEx	Lung
IHECRE00000648	CEEHRC	primary tissue	Muscle Skeletal	muscle organ	52,151,113	Disease	Non-Neoplastic Disorder	Complete	Complete_imputed			skeletal muscle tissue	UBERON:0001134		UBERON	skeletal muscle tissue	muscle	60,148,142	Muscular	muscle-skeletal	x	x	x	x	x	x	Leigh Disease	NCIM:C4229116	NCIT:C84814	Single donor	McGill0012	unknown	unknown		adult	unknown	female	unknown				78df816c-cbcc-40e0-bff2-1784bf92fd3c	e7466570-a873-44d0-906d-626647ac3870	fc382b0a-7816-4624-862b-439e66ac30a8	imputed	e969878d-02ee-425c-b3ee-92ee7468ffa2	156a15c3-b8a0-42d2-acf1-234b7169ee68	10c1ca4c-1715-4124-ad9c-9c548e072b5d			99683722-93cb-401f-87c6-b939a1d383a8	IHECRE00000648	462	GTEx	Muscle_Skeletal
IHECRE00000784	CEEHRC	primary tissue	Muscle Skeletal	muscle organ	52,151,113	Disease	Non-Neoplastic Disorder	Complete	Complete			skeletal muscle tissue	UBERON:0001134		UBERON	skeletal muscle tissue	muscle	60,148,142	Muscular	muscle-skeletal	x	x	x	x	x	x	Leigh Disease	NCIM:C4229116	NCIT:C84814	Single donor	McGill0013	unknown	unknown		adult	unknown	male	unknown				589e1f11-0874-4698-ac02-5c217aac91a6	f2286a0c-dba6-4a30-897c-ba6f1fff3167	5a735e4e-02fc-4cf3-8586-bebcb93dde40	54e2d258-2a9b-4416-87fd-8933cfcab4dd	34f373d0-ec85-43e8-be9c-456d096f409b	0c5be813-07c9-46d8-a028-5fb001a00a5b	2f94cfc8-badc-4899-9332-4335fa4f2967			1e27a66b-3c13-47c6-ac68-dbdd6e9b42cf	IHECRE00000784	464	GTEx	Muscle_Skeletal
IHECRE00000864	CEEHRC	primary tissue	Muscle Skeletal	muscle organ	52,151,113	Disease	Non-Neoplastic Disorder	Complete	Complete			skeletal muscle tissue	UBERON:0001134		UBERON	skeletal muscle tissue	muscle	60,148,142	Muscular	muscle-skeletal	x	x	x	x	x	x	Leigh Disease	NCIM:C4229116	NCIT:C84814	Single donor	McGill0015	unknown	unknown		adult	unknown	male	unknown				14e2d66e-78ce-42e0-867f-4b49c7b19bff	dbe74410-ef9b-4890-bc90-855bf41773d5	807b95cf-3868-4ccf-8959-450b4ce9bd14	bc3e1eea-ba58-4048-a6a7-fa645ef42e40	f60db18a-9bf4-4a85-95cc-68f3cffdac0c	313549b4-5e36-4d5c-9816-17b9c7f898e3	242ac157-45d3-4f3d-8067-151e5e52dcbe			be41fba9-2af7-40e9-97d1-e5a796a092a6	IHECRE00000864	465	GTEx	Muscle_Skeletal
IHECRE00000916	CEEHRC	primary tissue	Muscle Skeletal	muscle organ	52,151,113	Disease	Non-Neoplastic Disorder	Partial	Complete_imputed			skeletal muscle tissue	UBERON:0001134		UBERON	skeletal muscle tissue	muscle	60,148,142	Muscular	muscle-skeletal	x	x	x	x	x	x	Leigh Disease	NCIM:C4229116	NCIT:C84814	Single donor	McGill0014	unknown	unknown		adult	unknown	male	unknown				6d22332d-479f-487d-a8d4-2aabe34cab10	194dc869-a0d4-4ff4-bdff-d0bbf43cbad1	86a4f33e-0e84-4cde-904a-1b7c215cd0c4	168b807b-8d96-45c7-931c-33f32bc47005	50c1866e-80e0-4077-83d5-9e63c4036661	78ac9ad8-8583-405a-8abe-cbc176cf3974	imputed			758bdbbd-624a-4c29-a8b7-4f5a14c38609	IHECRE00000916	466	GTEx	Muscle_Skeletal
IHECRE00000642	CEEHRC	primary tissue	Muscle Skeletal	muscle organ	52,151,113	Healthy/None	None	Partial	Complete_imputed			skeletal muscle tissue	UBERON:0001134		UBERON	skeletal muscle tissue	muscle	60,148,142	Muscular	muscle-skeletal	x	x	x	x	x	x	None	NCIM:C0549184	NCIT:C41132	Single donor	McGill0036	unknown	unknown		adult	unknown	female	unknown				6a01272d-5a2e-4087-a3fd-a074c9f9c7a8	321be625-4fa5-4c53-af41-326fd88cbc5f	ba943060-affc-46ad-aeff-fe995c48513e	imputed	0e62b1f6-792a-4b21-9262-11fb6c9fe91d	b870aaaf-89bd-41fc-a25d-012449f36024	6a3cf654-895d-447d-8cc4-807a8c37452a			a752b25c-662f-4520-8734-61feec45918c	IHECRE00000642	469	GTEx	Muscle_Skeletal
IHECRE00000701	CEEHRC	primary tissue	Muscle Skeletal	muscle organ	52,151,113	Healthy/None	None	Partial	Complete_imputed			skeletal muscle tissue	UBERON:0001134		UBERON	skeletal muscle tissue	muscle	60,148,142	Muscular	muscle-skeletal	x	x	x	x	x	x	None	NCIM:C0549184	NCIT:C41132	Single donor	McGill0016	unknown	unknown		adult	unknown	female	unknown				56476a3f-8365-4630-9956-f71481cffd32	11db0b93-5d75-41d9-adb2-66aa1c8ed1dd	5814de7d-e812-43c5-8a73-ae0a2b0bbc2b	1d9a6753-ac69-4937-ba1f-7d823a0cbb4e	3fc0c86d-2e9c-4ee7-a626-b8c3bde6c66f	25743ca3-8e5d-4376-9b83-277f75741469	imputed			fd9a9787-5ac3-4c35-aff0-7c35b8bd9367	IHECRE00000701	471	GTEx	Muscle_Skeletal
IHECRE00000915	CEEHRC	primary tissue	Muscle Skeletal	muscle organ	52,151,113	Healthy/None	None	Partial	Complete_imputed			skeletal muscle tissue	UBERON:0001134		UBERON	skeletal muscle tissue	muscle	60,148,142	Muscular	muscle-skeletal	x	x	x	x	x	x	None	NCIM:C0549184	NCIT:C41132	Single donor	McGill0019	unknown	unknown		adult	unknown	female	female				0b99af71-db25-422d-adb6-e254745a6f34	imputed	303d3a78-71ef-4a64-b49b-1546ba0070be	imputed	9b7e32b9-6722-4054-bc93-614bf597610e	67fd0067-d1aa-4454-9183-180ee0bfd02f	e93891c6-e49f-4d57-ab3c-17db1f571dff			ac61d7eb-a89b-4cd7-9ac2-42bb26fd3835	IHECRE00000915	486	GTEx	Muscle_Skeletal
IHECRE00000775	CEEHRC	primary tissue	Muscle Skeletal	muscle organ	52,151,113	Healthy/None	None	Complete	Complete			skeletal muscle tissue	UBERON:0001134		UBERON	skeletal muscle tissue	muscle	60,148,142	Muscular	muscle-skeletal	x	x	x	x	x	x	None	NCIM:C0549184	NCIT:C41132	Single donor	McGill0037	unknown	unknown		adult	unknown	male	unknown				672aeb75-b003-40bb-88b0-79458561e736	45140bd1-90fe-4a64-8e67-977bea385e45	1ad53715-8cce-4edc-8f16-9e6eba200f6e	0fb1e686-4f1c-4706-b5f2-84ac84a9ffd9	7eee63c3-1d39-4cd2-beb4-57ed344d2e60	58e5cc13-3837-4676-9815-86ae7a4468bc	ba8f042d-0669-4f09-9654-c09844cf8986			aaf7a1b2-88f6-4da4-9283-8159e90e62ad	IHECRE00000775	488	GTEx	Muscle_Skeletal
IHECRE00004655	ENCODE	primary tissue	Tibial Nerve Tissue	nervous system	235,156,62	Healthy/None	None	Complete	Complete			tibial nerve	UBERON:0001323		UBERON	tibial nerve	nervous system	235,156,62	Nervous	peripheral-nervous-system	tibial-nerve	x	x	x	x	x	None	NCIM:C0549184	NCIT:C41132	Single donor	ENCDO793LXB	53	year	53.0	adult	adult	female	female	None	NCIM:C0549184	NCIT:C41132	5ad5ea75-e5d4-4eb8-b48f-34fd517b64b3	2b61d46e-471d-49e9-8be5-799a59949ba5	6d9a89cf-1bb4-4db6-850b-ad32b7e2a591	50a67581-2a50-4c48-8845-557b0ff0fd01	a03293d2-6113-4ca9-b53e-d6298f97afbf	cf40a4a9-4cda-4678-bd80-f40b9fb23433	16f5ba82-e186-4d82-8e57-615dba68ce0e			39513008-89c1-4eaf-b33a-e6584b4887eb	IHECRE00004655	326	GTEx	Nerve_Tibial
IHECRE00004701	ENCODE	primary tissue	Tibial Nerve Tissue	nervous system	235,156,62	Healthy/None	None	Partial	Complete_imputed			tibial nerve	UBERON:0001323		UBERON	tibial nerve	nervous system	235,156,62	Nervous	peripheral-nervous-system	tibial-nerve	x	x	x	x	x	None	NCIM:C0549184	NCIT:C41132	Single donor	ENCDO845WKR	37	year	37.0	adult	adult	male	male	None	NCIM:C0549184	NCIT:C41132	911a770a-4d92-4c57-956c-e286909dcfd6	833eebc7-3584-4aae-8594-25fbfa89e489	a205d48c-ebd0-44f4-8af1-c36bb31aab1e	30eb835c-a8e6-4c1a-8804-63275ea3d374	eeff78f2-5de5-4b60-b102-37908b617920	7ddb22af-d004-4195-9e10-f7c3f0a3ee25	imputed			9c7815a9-ee7a-47e2-81a1-2585c3d8e9ca	IHECRE00004701	327	GTEx	Nerve_Tibial
IHECRE00004657	ENCODE	primary tissue	Pancreatic Tissue	pancreas	104,199,59	Healthy/None	None	Partial	Complete_imputed			body of pancreas	UBERON:0001150		UBERON	body of pancreas	pancreas	104,199,59	Endocrine	pancreas	x	x	x	x	x	x	None	NCIM:C0549184	NCIT:C41132	Single donor	ENCDO793LXB	53	year	53.0	adult	adult	female	female	None	NCIM:C0549184	NCIT:C41132	173d9451-e594-41ab-b0d6-ea9bdf6b0717	5a539421-0bc2-4128-bfc4-3e245030fcde	imputed	1176015e-2de6-4aaa-9263-423b378b3e46	imputed	imputed	imputed			155d1df7-1bbe-4dec-8545-6797a75c8111	IHECRE00004657	546	GTEx	Pancreas
IHECRE00000942	NIH Roadmap Epigenomics	primary tissue	Pancreatic Tissue	pancreas	104,199,59	Healthy/None	None	Complete	Complete			pancreas	UBERON:0001264		UBERON	pancreas	pancreas	104,199,59	Endocrine	pancreas	x	x	x	x	x	x	Substance Abuse	NCIM:C0740858	NCIT:C18272	Single donor	ENCDO058AAA	34	year	34.0	adult	adult	male	male	None	NCIM:C0549184	NCIT:C41132	57b4ba27-01c8-4621-88e8-a90fc9665acf	74873598-9018-4803-a8ce-54f43ecccce7	d1423850-21d9-4937-a8c0-bd929b9ce5af	a17b3eb5-1248-4c56-a9b9-a415748c2b58	080e3fa9-bc5a-499b-b399-c77ec2b63de6	d7f763be-bfdd-4c86-bf20-202adde8af39	imputed	783e3f80-01ea-4ee4-90ba-ba03c0837326	75a6826b-8fce-4611-b275-0177fa4536dd		IHECRE00000942	547	GTEx	Pancreas
IHECRE00001035	NIH Roadmap Epigenomics	primary tissue	Pancreatic Tissue	pancreas	104,199,59	Healthy/None	None	Partial	Complete_imputed			endocrine pancreas	UBERON:0000016		UBERON	endocrine pancreas	endoderm-derived structure	47,71,132	Endocrine	pancreas	x	x	x	x	x	x	None	NCIM:C0549184	NCIT:C41132	Composite		unknown	unknown		adult	unknown	male	unknown	None	NCIM:C0549184	NCIT:C41132	3fe4cb85-1e0a-4b24-9f2c-0204ba195e3b	imputed	imputed	imputed	69c5f6c0-ee06-4081-aa1a-0722da4ed664	imputed	imputed		49f4ee8f-5201-428a-92b3-3fab13aae6c8		IHECRE00001035	558	GTEx	Pancreas
IHECRE00004669	ENCODE	primary tissue	Prostate Tissue	prostate gland	36,106,96	Healthy/None	None	Partial	Complete_imputed			prostate gland	UBERON:0002367		UBERON	prostate gland	endoderm-derived structure	47,71,132	Reproductive	prostate	x	x	x	x	x	x	None	NCIM:C0549184	NCIT:C41132	Single donor	ENCDO845WKR	37	year	37.0	adult	adult	male	male	None	NCIM:C0549184	NCIT:C41132	a1b5d0db-3005-48e5-98e7-3b9a5b77748b	8d42e238-03fc-4ff3-b0b2-a2841190b40d	002187aa-65e1-4323-abd1-96f73087149f	442aa456-60f1-4550-bd49-4de68c8f5715	79d7442d-f7a3-411b-9043-5f53255495c6	imputed	imputed			6ea0a74c-bee1-4727-be66-a5ebd01a3934	IHECRE00004669	583	GTEx	Prostate
IHECRE00000949	NIH Roadmap Epigenomics	primary tissue	Small Intestine Tissue	digestive system	43,79,36	Healthy/None	None	Complete	Complete			small intestine	UBERON:0002108		UBERON	small intestine	digestive system	43,79,36	Digestive	intestine-small	x	x	x	x	x	x	None	NCIM:C0549184	NCIT:C41132	Composite		108	day	0.295890410958904	embryonic	embryonic	male	male	None	NCIM:C0549184	NCIT:C41132	e11d45c2-991c-46e2-8d13-bb1e23aff42f	4e9958ba-8dfc-4908-9654-b8c3286ec999	eabfbabf-0398-4a54-beef-06d14e082ca4	c2f3aee8-0c03-4973-b136-7021565c707b	f5651615-e1a0-4ca6-b62c-507789eb8f29	e8717b6c-436c-4750-b776-17ab8ac934dd	4f3d194e-ab9b-489f-894e-1d20f244deb2			d7b05eac-824c-4949-a3f4-9da2e34dff26	IHECRE00000949	417	GTEx	Small_Intestine_Terminal_Ileum
IHECRE00000983	NIH Roadmap Epigenomics	primary tissue	Small Intestine Tissue	digestive system	43,79,36	Healthy/None	None	Complete	Complete			small intestine	UBERON:0002108		UBERON	small intestine	digestive system	43,79,36	Digestive	intestine-small	x	x	x	x	x	x	None	NCIM:C0549184	NCIT:C41132	Composite		unknown	unknown		adult	unknown	male	male	None	NCIM:C0549184	NCIT:C41132	a8cf4d02-7de5-4d62-b6f2-913c0f5454c6	fbd8e9ac-18c2-44af-965b-f56cc82f5aa5	28efaa97-cdc8-4335-83a3-064d42b1fd10	61f2a6e9-d3c5-47bf-9c61-e6f61f7fd807	527aaaf8-43bd-4533-a84a-b141b5c2c8ad	0397ac10-5d52-43ec-8084-1b153343aa3a	imputed	f0c9cd87-fa0d-4382-aaf8-2dceb8594881	e0a22759-4ecb-43b4-8424-6838aa88dcf4		IHECRE00000983	418	GTEx	Small_Intestine_Terminal_Ileum
IHECRE00004671	ENCODE	primary tissue	Spleen Tissue	mesoderm-derived structure	74,38,157	Healthy/None	None	Partial	Complete_imputed			spleen	UBERON:0002106		UBERON	spleen	mesoderm-derived structure	74,38,157	Immune System	spleen	x	x	x	x	x	x	None	NCIM:C0549184	NCIT:C41132	Single donor	ENCDO793LXB	53	year	53.0	adult	adult	female	female	None	NCIM:C0549184	NCIT:C41132	38096d10-240f-4261-b6e7-c3c7998b8f3b	60aafd50-e07f-4c35-80f7-0d9935b6603f	2992c110-2ecf-4455-8ed3-752c200c520d	e94f945d-5e48-418f-889d-1a59dab8eded	115f1691-ba05-4132-9ca1-62c501dcd930	3f8bb4be-d2be-4ccd-acaa-3fd6be9a77c2	imputed			5b4ead1d-5516-47de-bee3-40dc5a261e88	IHECRE00004671	605	GTEx	Spleen
IHECRE00000972	NIH Roadmap Epigenomics	primary tissue	Spleen Tissue	mesoderm-derived structure	74,38,157	Healthy/None	None	Complete	Complete_imputed			spleen	UBERON:0002106		UBERON	spleen	mesoderm-derived structure	74,38,157	Immune System	spleen	x	x	x	x	x	x	Substance Abuse	NCIM:C0740858	NCIT:C18272	Single donor	ENCDO058AAA	34	year	34.0	adult	adult	male	male	None	NCIM:C0549184	NCIT:C41132	cf621cfe-3687-4632-9cb9-1d96c4cbf6b0	imputed	8e264ed8-afdd-468a-8bbe-7ea6fcae8b7f	ea2d9b95-5d31-4111-8903-1138eac02f8d	31fbe29d-1182-47f5-a555-ef5b23fa0332	767f330d-c515-40cb-be8a-255001f91f74	imputed	1d335752-b3ef-4955-a622-15f164eb97cb	74073040-3dc4-42e3-afd7-3283b8532546		IHECRE00000972	606	GTEx	Spleen
IHECRE00004647	ENCODE	primary tissue	Spleen Tissue	mesoderm-derived structure	74,38,157	Healthy/None	None	Complete	Complete			spleen	UBERON:0002106		UBERON	spleen	mesoderm-derived structure	74,38,157	Immune System	spleen	x	x	x	x	x	x	None	NCIM:C0549184	NCIT:C41132	Single donor	ENCDO845WKR	37	year	37.0	adult	adult	male	male	None	NCIM:C0549184	NCIT:C41132	6c7e93ea-bf0c-48a2-82fb-1c49e3dc143b	d64b3583-2ef0-4033-af25-2e355c9dc564	8b374ea3-2377-4c12-8ea6-3142fba27eca	45100e0d-f7b5-4c54-a935-54545fef7dd3	727264aa-cb25-4bb6-be50-7f5732e7e88a	43f1c761-68ab-4b08-9b03-abbbc17d64b6	06f4de79-c10f-4071-8d7f-0adcbfc12b16			3904768d-91db-4dcf-9535-6d6492f3b9f7	IHECRE00004647	607	GTEx	Spleen
IHECRE00004711	ENCODE	primary tissue	Stomach Mixed Tissue	digestive system	43,79,36	Healthy/None	None	Partial	Complete_imputed			stomach	UBERON:0000945		UBERON	stomach	digestive system	43,79,36	Digestive	stomach	x	x	x	x	x	x	None	NCIM:C0549184	NCIT:C41132	Single donor	ENCDO793LXB	53	year	53.0	adult	adult	female	female	None	NCIM:C0549184	NCIT:C41132	69c60c6b-4729-4b3a-b7a4-01d7ab1c211f	imputed	22330118-4a59-4230-8136-e92676726f28	32c7f2fd-432b-4e44-ba52-ca9c49d882a5	61f0a376-2c97-44d7-a056-4534a5e2b7d3	6c962fa5-5e96-4891-9578-aa3d3eff92ae	imputed			dcaa148b-20cb-4cc8-9fbc-a28151cdd3f2	IHECRE00004711	421	GTEx	Stomach
IHECRE00000953	NIH Roadmap Epigenomics	primary tissue	Stomach Mixed Tissue	digestive system	43,79,36	Healthy/None	None	Complete	Complete			stomach	UBERON:0000945		UBERON	stomach	digestive system	43,79,36	Digestive	stomach	x	x	x	x	x	x	Substance Abuse	NCIM:C0740858	NCIT:C18272	Single donor	ENCDO058AAA	34	year	34.0	adult	adult	male	male	None	NCIM:C0549184	NCIT:C41132	d1230a6c-251f-4531-9280-d78355c8285e	b00cf993-6f93-4003-a85a-97af1e0480be	ee348280-6b7c-485f-98b3-1dc4a3d7cb47	9058c411-f9a4-4cfd-ba9b-a2ef43a20de8	cc6b5e72-cd6c-41ee-bba0-2f1bd3353f6f	bf11ac1b-8dad-44dd-9341-8c4e3e027748	imputed	8620b265-2aeb-45f8-8884-4c72fa3dc313	94c66c12-02b0-4893-82b5-daec434995fe		IHECRE00000953	422	GTEx	Stomach
IHECRE00004699	ENCODE	primary tissue	Stomach Mixed Tissue	digestive system	43,79,36	Healthy/None	None	Partial	Complete_imputed			stomach	UBERON:0000945		UBERON	stomach	digestive system	43,79,36	Digestive	stomach	x	x	x	x	x	x	None	NCIM:C0549184	NCIT:C41132	Single donor	ENCDO845WKR	37	year	37.0	adult	adult	male	male	None	NCIM:C0549184	NCIT:C41132	e354f30f-b77c-4615-821c-4d34c72c994e	8596c4fb-fa21-4189-868a-3f83fff4ada9	4c4fb66d-b3c6-4b74-ad2c-0a104c584d92	8974d956-b422-42e1-93da-a84258892458	95128626-015a-412b-9f7c-5c672034ef04	fa1a7c7c-0a03-48ed-8e55-1267d7a77777	imputed			1d8f4814-15b3-4cb5-a12b-855732f3bf79	IHECRE00004699	423	GTEx	Stomach
IHECRE00000224	CEEHRC	primary tissue	Thyroid Follicular Adenoma	thyroid gland	36,106,96	Disease	Endocrine System Disorder	Complete	Complete			thyroid gland	UBERON:0002046		UBERON	thyroid gland	endoderm-derived structure	47,71,132	Endocrine	thyroid-gland	x	epithelial	x	x	adenoma	follicular	Thyroid Gland Follicular Adenoma	NCIM:C0151468	NCIT:C3502	Single donor	SW-TTP-170	46	year	46.0	adult	adult	female	female	Follicular adenoma	NCIM:C0205647		98331644-3ccd-45b3-bad7-e0e81208e171	2f10d695-5b3b-470a-a2e2-55996404a85c	91059aa1-cc7c-4c6a-8c0d-23bf4bfa5cae	e5c74e2f-fdd7-452c-ab9b-6ee0ab9d0cdc	793fc11e-e9ef-4476-a0d2-85f945a7ed27	768c3dd3-4d38-474a-b6d5-c316c21bc08d	2db4dd6f-f6ce-4361-b8d8-8adc85a35db8		a628bed2-d6b3-4f13-a6ea-06fe5aa09e9d		IHECRE00000224	559	GTEx	Thyroid
IHECRE00000222	CEEHRC	primary tissue	Thyroid Follicular Adenoma	thyroid gland	36,106,96	Disease	Endocrine System Disorder	Complete	Complete			thyroid gland	UBERON:0002046		UBERON	thyroid gland	endoderm-derived structure	47,71,132	Endocrine	thyroid-gland	x	epithelial	x	x	adenoma	follicular	Thyroid Gland Follicular Adenoma	NCIM:C0151468	NCIT:C3502	Single donor	SW-TTP-156	67	year	67.0	adult	adult	female	female	Follicular adenoma	NCIM:C0205647		752eff28-f561-4493-9961-9376765e5593	bc3c5401-2679-4e6a-8d23-b4052eee1a8e	123ef280-d4ea-4ca0-978c-a10942825cc4	66a40f9f-6ca2-4937-819f-50fcd48c0ff1	7658b8a6-5812-4677-9cbe-f1a8ce6799e6	6c44093e-8a4f-4f36-9bdc-4181cde15c47	1dedaf74-6066-4480-b515-3c8f31e3ff2b		72602281-55bc-4f7f-bfbf-4d260c0c511e		IHECRE00000222	560	GTEx	Thyroid
IHECRE00003684	CEEHRC	primary tissue	Thyroid Papillary Carcinoma	thyroid gland	36,106,96	Cancer	Carcinoma	Complete	Complete			thyroid gland	UBERON:0002046		UBERON	thyroid gland	endoderm-derived structure	47,71,132	Endocrine	thyroid-gland	x	epithelial	x	x	carcinoma	papillary	Thyroid Gland Papillary Carcinoma	NCIM:C3149311	NCIT:C4035	Single donor	SW-TTP-184	38	year	38.0	adult	adult	female	female	Thyroid Gland Papillary Carcinoma	NCIM:C3149311	NCIT:C4035	b5459224-ca8f-46dd-880a-e16781c88032	227d235e-5d49-4e40-8c2e-3e1ec3df47e3	bc7bca89-1cba-4915-bcc7-e8d2a2d115f4	6340c768-b60c-43ff-84dd-c55bbe817516	ccd0be12-ccb0-4c4e-b1e2-a054444b344c	803d7f5d-192e-4b5b-9ea2-f9b8994e9342	41a5c3de-b9db-421c-acc2-9e32c9ffccc9		c00f1985-1828-46b0-a593-1ba54b8a284a		IHECRE00003684	561	GTEx	Thyroid
IHECRE00001236	CEEHRC	primary tissue	Thyroid Papillary Carcinoma	thyroid gland	36,106,96	Cancer	Carcinoma	Complete	Complete			thyroid gland	UBERON:0002046		UBERON	thyroid gland	endoderm-derived structure	47,71,132	Endocrine	thyroid-gland	x	epithelial	x	x	carcinoma	papillary	Thyroid Gland Papillary Carcinoma	NCIM:C3149311	NCIT:C4035	Single donor	SW-TTP-141	44	year	44.0	adult	adult	female	female	Thyroid Gland Papillary Carcinoma	NCIM:C3149311	NCIT:C4035	94801060-fc98-4727-a392-ae741c9cf8fc	89a447bb-7116-45ed-914d-ea08ca13224b	dd479f7b-7d31-4292-a54c-bd7a49572346	d51198c1-7a73-4d86-97a2-4552cc10d322	d952690d-5f0c-46d7-aa2b-a52bd090119f	b3e823f8-bdfb-415e-8681-ed2acdcbeb38	80c8157f-089b-4465-8a3c-78f2e59e76e6		a6a66c74-3570-4366-aa2c-8cb9bd8549cc		IHECRE00001236	562	GTEx	Thyroid
IHECRE00003686	CEEHRC	primary tissue	Thyroid Papillary Carcinoma	thyroid gland	36,106,96	Cancer	Carcinoma	Complete	Complete			thyroid gland	UBERON:0002046		UBERON	thyroid gland	endoderm-derived structure	47,71,132	Endocrine	thyroid-gland	x	epithelial	x	x	carcinoma	papillary	Thyroid Gland Papillary Carcinoma	NCIM:C3149311	NCIT:C4035	Single donor	SW-TTP-193	44	year	44.0	adult	adult	female	female	Thyroid Gland Papillary Carcinoma	NCIM:C3149311	NCIT:C4035	867f20aa-cd84-4630-be8b-4d90cccd43d7	05f731d1-35d3-4327-ad52-34ab22707910	17631993-4bed-42bb-94e8-db02b030412c	0646f25a-515d-4a28-9d49-c5b4db0fa40f	cd4534e8-8eb1-43de-b06d-b173d359a20b	4f07d906-46cb-4b49-9eca-84ffb88233a3	c4e865ac-f2bf-41ae-b897-6ef77f3ca5a9		67c848ff-d4d1-4d36-bed0-4ec4884adb04		IHECRE00003686	563	GTEx	Thyroid
IHECRE00003691	CEEHRC	primary tissue	Thyroid Tissue	thyroid gland	36,106,96	Disease	Endocrine System Disorder	Complete	Complete			thyroid gland	UBERON:0002046		UBERON	thyroid gland	endoderm-derived structure	47,71,132	Endocrine	thyroid-gland	x	x	x	x	x	x	Goiter	NCIM:C4231190	NCIT:C26785	Single donor	SW-TTP-168	30	year	30.0	adult	adult	female	female	Goiter	NCIM:C4231190	NCIT:C26785	e70a956a-e876-473f-ae67-333f104e486a	d84b63c8-b66b-45e3-807a-f78312228ee9	cb518c97-2905-470f-ae3d-4e16b45f68a4	860bedc9-692c-462c-94be-59ab1fd7c824	58df05be-1225-4fa7-a2b4-32d2d5f1b802	6671b082-a817-48d2-abb0-2b33e6b6a3bd	e4e8e6cf-7d8a-4b6f-a944-02a221ad8e17		3b78b0a0-4ee1-4803-bf18-7b5909b7aeca		IHECRE00003691	564	GTEx	Thyroid
IHECRE00003694	CEEHRC	primary tissue	Thyroid Tissue	thyroid gland	36,106,96	Disease	Endocrine System Disorder	Complete	Complete			thyroid gland	UBERON:0002046		UBERON	thyroid gland	endoderm-derived structure	47,71,132	Endocrine	thyroid-gland	x	x	x	x	x	x	Goiter	NCIM:C4231190	NCIT:C26785	Single donor	SW-TTP-163	37	year	37.0	adult	adult	female	female	Goiter	NCIM:C4231190	NCIT:C26785	61c30d06-38bd-4873-b3e9-1676bf3449d1	c78458e5-ee0b-451a-90f1-dbb574d13e13	fc8c8322-ec2a-42ca-96d8-185645c9908f	791a1a19-8cb6-4f2d-b5f0-f97ea2658756	819459d2-9d3b-4d27-8783-172661f9c0c5	a7c0537c-0a7d-415e-ae83-a8d9e779153a	82741208-bee6-4bd1-a5c8-9e1f9958fae9		64e1f706-81e9-42c1-9241-762d41f011c8		IHECRE00003694	565	GTEx	Thyroid
IHECRE00003696	CEEHRC	primary tissue	Thyroid Tissue	thyroid gland	36,106,96	Disease	Endocrine System Disorder	Complete	Complete			thyroid gland	UBERON:0002046		UBERON	thyroid gland	endoderm-derived structure	47,71,132	Endocrine	thyroid-gland	x	x	x	x	x	x	Goiter	NCIM:C4231190	NCIT:C26785	Single donor	SW-TTP-164	37	year	37.0	adult	adult	female	female	Goiter	NCIM:C4231190	NCIT:C26785	61e7591e-7d42-4bac-a82f-41dc0577b027	56ed3fdb-46a9-4765-a249-372860e042b1	ffcc32fa-05fb-403b-ada6-3d600e152e76	49d57242-0349-4448-9479-911cd2c363c1	3a6ae66a-e132-4cd3-9cf1-43065af659e9	e00c0d9c-ba65-4ccf-bfd6-bf0790f0d972	32171233-5f92-4b76-b885-b729e42e3d01		18403ed9-66a2-493a-829b-4730c5c089d5		IHECRE00003696	566	GTEx	Thyroid
IHECRE00000235	CEEHRC	primary tissue	Thyroid Tissue	thyroid gland	36,106,96	Disease	Endocrine System Disorder	Complete	Complete			thyroid gland	UBERON:0002046		UBERON	thyroid gland	endoderm-derived structure	47,71,132	Endocrine	thyroid-gland	x	x	x	x	x	x	Goiter	NCIM:C4231190	NCIT:C26785	Single donor	SW-TTP-177	55	year	55.0	adult	adult	male	male	Goiter	NCIM:C4231190	NCIT:C26785	077c5772-92ce-4a32-a06f-48c1b9a6f571	e718e383-8624-4fbc-ae80-8a013cf8e0a0	aaf97294-2366-43c8-9d83-3dd7259e070e	e77c3456-1902-4dba-839d-200d22c58cf3	fa965d5e-3212-42b6-831c-bef0d8c34b17	ae41c415-756f-48a0-be26-8a57c412db20	eeba955a-6470-4378-9ed8-11dae9d5ef83		fac035b0-744b-4735-a5ae-ea3f2a3dea74		IHECRE00000235	567	GTEx	Thyroid
IHECRE00003690	CEEHRC	primary tissue	Thyroid Tissue	thyroid gland	36,106,96	Healthy/None	None	Complete	Complete_imputed			thyroid gland	UBERON:0002046		UBERON	thyroid gland	endoderm-derived structure	47,71,132	Endocrine	thyroid-gland	x	x	x	x	x	x	None	NCIM:C0549184	NCIT:C41132	Single donor	SW-TTP-168	30	year	30.0	adult	adult	female	female	Goiter	NCIM:C4231190	NCIT:C26785	bb55a212-99c2-4448-84cc-6786b9df2691	6941f4c2-9444-41d7-82bb-38a8112f3f75	imputed	3012eb3e-9d87-4c93-aaf5-58e99d8aaa84	e849a0a4-b91f-4930-9a8d-97e433f1508c	dc1d2dc3-279f-44dc-a6f1-0d5154726fd5	8703ccf1-2604-4042-aa7f-0e10c68acee8		5f2c7230-0551-4856-be05-e136564f953b		IHECRE00003690	568	GTEx	Thyroid
IHECRE00003693	CEEHRC	primary tissue	Thyroid Tissue	thyroid gland	36,106,96	Healthy/None	None	Complete	Complete			thyroid gland	UBERON:0002046		UBERON	thyroid gland	endoderm-derived structure	47,71,132	Endocrine	thyroid-gland	x	x	x	x	x	x	None	NCIM:C0549184	NCIT:C41132	Single donor	SW-TTP-163	37	year	37.0	adult	adult	female	female	Goiter	NCIM:C4231190	NCIT:C26785	f2b1cfa1-231f-48d8-af6a-ed3f48905f6f	c56a1926-3d2b-458d-9800-4140f38e79d1	00bffcc7-6bdd-4dff-a3af-f0bc3467ff95	61ce3aed-9b5d-4553-b99d-12b70cc1e329	38d96ded-07f5-41c6-bca5-4d0a649a7511	d51ed427-007f-40d3-b98a-eaa67c358ae9	42b5a621-11af-45aa-a599-a982d0ddba73		a2fb02f2-fae7-4f69-9161-eb0da168da13		IHECRE00003693	569	GTEx	Thyroid
IHECRE00003695	CEEHRC	primary tissue	Thyroid Tissue	thyroid gland	36,106,96	Healthy/None	None	Complete	Complete			thyroid gland	UBERON:0002046		UBERON	thyroid gland	endoderm-derived structure	47,71,132	Endocrine	thyroid-gland	x	x	x	x	x	x	None	NCIM:C0549184	NCIT:C41132	Single donor	SW-TTP-164	37	year	37.0	adult	adult	female	female	Goiter	NCIM:C4231190	NCIT:C26785	976830f0-f131-4dc5-bdfd-64d83fdc4635	bdb135f7-e7e7-45ee-919a-f8d9bc37c43a	a1a38b0a-4e6e-499f-9d4a-f9ed2dd3bf97	b45ed777-a5dc-4527-b410-7a0e01173bd4	4e0e3ebc-98db-4359-b502-e370a14b1038	08f241da-4ea3-4efd-8a07-63057f4f6ca8	9d2cba9a-45f5-4de2-8624-ab4b1e3999d5		9aa8eeb5-ca15-4624-a56f-a698eb26e903		IHECRE00003695	570	GTEx	Thyroid
IHECRE00003683	CEEHRC	primary tissue	Thyroid Tissue	thyroid gland	36,106,96	Healthy/None	None	Complete	Complete			thyroid gland	UBERON:0002046		UBERON	thyroid gland	endoderm-derived structure	47,71,132	Endocrine	thyroid-gland	x	x	x	x	x	x	None	NCIM:C0549184	NCIT:C41132	Single donor	SW-TTP-184	38	year	38.0	adult	adult	female	female	Thyroid Gland Papillary Carcinoma	NCIM:C3149311	NCIT:C4035	9d98dd69-4d9c-4c81-bc8f-9c0f23e13a7b	0997810a-4867-4ba8-9534-ea6e95022077	73c26a8d-02d6-4ea5-b361-6e62367bb307	52ed6dfc-f444-41dd-94ff-8e67dd11315f	a1786588-e489-4c70-a7da-27b695059d11	337d4e8a-e984-41f8-aa57-60f7eb5f2a93	c02c6ade-b387-4938-986c-1af27bb4284a		d2f1b3bb-d9e1-4446-8532-d60688227400		IHECRE00003683	571	GTEx	Thyroid
IHECRE00001235	CEEHRC	primary tissue	Thyroid Tissue	thyroid gland	36,106,96	Healthy/None	None	Complete	Complete			thyroid gland	UBERON:0002046		UBERON	thyroid gland	endoderm-derived structure	47,71,132	Endocrine	thyroid-gland	x	x	x	x	x	x	None	NCIM:C0549184	NCIT:C41132	Single donor	SW-TTP-141	44	year	44.0	adult	adult	female	female	Thyroid Gland Papillary Carcinoma	NCIM:C3149311	NCIT:C4035	b69b018c-be0b-42b3-9bd0-adb684b6c71f	85b1d8ad-328c-45c6-9e3b-50e5e5e241e1	aea2aa2c-6af2-475c-9bb0-3fdc6d0339b3	9288c3da-b959-4677-8b20-db92036ed803	e75868b0-dba5-45b3-881f-efc56fc44793	aff67f26-7ea5-4004-b6c7-42e5d6d7c336	dfe5cde4-a47f-4e2b-b2e6-f7eaeb22db3a		2d9cae38-8228-4824-b5c6-7ac597cf251d		IHECRE00001235	572	GTEx	Thyroid
IHECRE00003685	CEEHRC	primary tissue	Thyroid Tissue	thyroid gland	36,106,96	Healthy/None	None	Complete	Complete			thyroid gland	UBERON:0002046		UBERON	thyroid gland	endoderm-derived structure	47,71,132	Endocrine	thyroid-gland	x	x	x	x	x	x	None	NCIM:C0549184	NCIT:C41132	Single donor	SW-TTP-193	44	year	44.0	adult	adult	female	female	Thyroid Gland Papillary Carcinoma	NCIM:C3149311	NCIT:C4035	cb8ce07d-5bf2-4abf-a883-851526414fcb	c2e20b49-142e-4797-9eba-5be0eab06323	5501f5e6-6354-4e9f-82a5-be852033207e	08c7f8f1-8d33-4b78-a437-57675e0cb0f4	99018b0c-bf73-45c8-8a67-210ecd9aefd7	e68f52c1-41a1-4e05-8c93-7ca09c5fb4fe	da569982-a5b7-4de1-9cbf-8cf0fd7f04c9		113804dd-ceb7-4f22-b8d7-718ab9a4c21e		IHECRE00003685	573	GTEx	Thyroid
IHECRE00000236	CEEHRC	primary tissue	Thyroid Tissue	thyroid gland	36,106,96	Healthy/None	None	Complete	Complete			thyroid gland	UBERON:0002046		UBERON	thyroid gland	endoderm-derived structure	47,71,132	Endocrine	thyroid-gland	x	x	x	x	x	x	None	NCIM:C0549184	NCIT:C41132	Single donor	SW-TTP-170	46	year	46.0	adult	adult	female	female	Follicular adenoma	NCIM:C0205647		2c1c8672-6452-4ab8-881a-a766bd324041	a73b7d7a-72c8-4781-91d5-38a6f8ee33c5	5cbd82b6-3f49-4678-a37b-78e82b7626ea	81777bd7-a811-47be-9ebc-c73408291448	50e4b52f-c2ee-4e5a-94ba-4c206af20e08	0bc39444-c5d6-4c2e-a719-a28af7034202	39fea9e9-f02c-493d-962c-4652e35da82d		d6b9beff-d8b9-408c-abab-61e913a7ae50		IHECRE00000236	574	GTEx	Thyroid
IHECRE00004661	ENCODE	primary tissue	Thyroid Tissue	thyroid gland	36,106,96	Healthy/None	None	Partial	Complete_imputed			thyroid gland	UBERON:0002046		UBERON	thyroid gland	endoderm-derived structure	47,71,132	Endocrine	thyroid-gland	x	x	x	x	x	x	None	NCIM:C0549184	NCIT:C41132	Single donor	ENCDO793LXB	53	year	53.0	adult	adult	female	female	None	NCIM:C0549184	NCIT:C41132	52630c62-401e-40ef-9828-9e43bcf26e39	imputed	2c7c6410-2752-4445-9aee-71faa2f154eb	0ac86368-e921-43b7-91d6-fc3e7361bcea	b066eba7-eac3-4d6c-88a0-bb913ab53ee2	1f3a0acb-deb3-4a5c-abfb-6671ba33b0d4	imputed			cfa7159f-f7b9-4007-b0df-1c295f327726	IHECRE00004661	576	GTEx	Thyroid
IHECRE00000230	CEEHRC	primary tissue	Thyroid Tissue	thyroid gland	36,106,96	Healthy/None	None	Complete	Complete			thyroid gland	UBERON:0002046		UBERON	thyroid gland	endoderm-derived structure	47,71,132	Endocrine	thyroid-gland	x	x	x	x	x	x	None	NCIM:C0549184	NCIT:C41132	Single donor	SW-TTP-156	67	year	67.0	adult	adult	female	female	Follicular adenoma	NCIM:C0205647		93bed2a7-7118-417a-9bcf-494520ff91da	ca8ee125-6019-4b2e-8f95-2ea50380d6a6	248f1915-9924-44db-a3f5-cd90c9f34342	c59c5d40-3fa1-4268-aee6-d3649316b884	271e563a-c6d5-4ee3-a33b-ac24715ad186	eca9fb65-4b68-4689-9dc2-ca87771c92ab	8c39aa36-2480-48dc-95d8-8cbfc77a0a7d		9070ae8d-f458-42d7-9975-fc6000de03a0		IHECRE00000230	577	GTEx	Thyroid
IHECRE00004641	ENCODE	primary tissue	Thyroid Tissue	thyroid gland	36,106,96	Healthy/None	None	Complete	Complete_imputed			thyroid gland	UBERON:0002046		UBERON	thyroid gland	endoderm-derived structure	47,71,132	Endocrine	thyroid-gland	x	x	x	x	x	x	None	NCIM:C0549184	NCIT:C41132	Single donor	ENCDO845WKR	37	year	37.0	adult	adult	male	male	None	NCIM:C0549184	NCIT:C41132	2af65a74-ad9a-47d1-bb59-7449ff40f2d9	imputed	f283db42-039d-42b0-abf6-5e11b1f7b362	8f2205e1-b664-4bca-ad51-53d7ed5a7d3c	86d5f9c9-ab2c-496d-b775-8f24dfcd7fd7	f304faea-b0f0-4641-894c-c818af6118ec	83b6493d-fafd-4aff-8589-d843065300a8			1b4289eb-29d2-4980-9223-cf2de20f1c31	IHECRE00004641	578	GTEx	Thyroid
IHECRE00004631	ENCODE	primary tissue	Thyroid Tissue	thyroid gland	36,106,96	Healthy/None	None	Partial	Complete_imputed			thyroid gland	UBERON:0002046		UBERON	thyroid gland	endoderm-derived structure	47,71,132	Endocrine	thyroid-gland	x	x	x	x	x	x	None	NCIM:C0549184	NCIT:C41132	Single donor	ENCDO451RUA	54	year	54.0	adult	adult	male	male	None	NCIM:C0549184	NCIT:C41132	ffc01521-5996-46cc-9c7b-d00c3725c13d	499149b2-4e27-4b82-afe7-9f4e03912c78	6915143d-0e3f-4e4b-8781-0e7c94a2f9af	1fc4bdd4-f3a4-48e5-83d4-65319fb2d59b	a8a4cbb7-ead3-4db9-bcac-4a135db86803	50699bee-4ff6-45c6-8520-175dfec0ea11	imputed			76fb0812-625a-4f60-b6ed-d7a40c6d81cd	IHECRE00004631	579	GTEx	Thyroid
IHECRE00000233	CEEHRC	primary tissue	Thyroid Tissue	thyroid gland	36,106,96	Healthy/None	None	Complete	Complete			thyroid gland	UBERON:0002046		UBERON	thyroid gland	endoderm-derived structure	47,71,132	Endocrine	thyroid-gland	x	x	x	x	x	x	None	NCIM:C0549184	NCIT:C41132	Single donor	SW-TTP-177	55	year	55.0	adult	adult	male	male	Goiter	NCIM:C4231190	NCIT:C26785	c81f88e2-7199-4952-a0ac-fbf221a68e22	2ce6c7a2-1501-4bf0-9209-c55a1327303d	d999326f-0bb9-43a3-80f2-21bc2de5bd70	58100d32-de3d-456a-a280-51cbf3f744ab	3299a56a-ce48-45d7-8505-1c5e17cfb4ce	fb9aae7d-4076-4e4e-92a7-34572e1b705b	2125a9da-f56f-427d-a40a-acc9948df2f2		96492645-5ee3-4f34-8092-ce230090dff7		IHECRE00000233	580	GTEx	Thyroid
IHECRE00004688	ENCODE	primary tissue	Uterine Tissue	uterus	135,105,48	Healthy/None	None	Partial	Complete_imputed			uterus	UBERON:0000995		UBERON	uterus	uterus	135,105,48	Reproductive	uterus	x	x	x	x	x	x	None	NCIM:C0549184	NCIT:C41132	Single donor	ENCDO271OUW	51	year	51.0	adult	adult	female	female	None	NCIM:C0549184	NCIT:C41132	570d4d7c-cec7-4976-a06d-3a5776444a75	1a97adc4-b9e6-481e-a13d-1548a6b25d20	imputed	0785d70e-043f-4e7a-bc91-6d59853273fa	a1984693-dd60-4afe-9120-d47d69e32402	ce89c637-c90f-4659-b060-617a76f443f9	imputed			e0902bfa-5f1d-4320-a381-be7227f1b333	IHECRE00004688	2278	GTEx	Uterus
IHECRE00004632	ENCODE	primary tissue	Vaginal Tissue	mesoderm-derived structure	74,38,157	Healthy/None	None	Partial	Complete_imputed			vagina	UBERON:0000996		UBERON	vagina	mesoderm-derived structure	74,38,157	Reproductive	vagina	x	x	x	x	x	x	None	NCIM:C0549184	NCIT:C41132	Single donor	ENCDO793LXB	53	year	53.0	adult	adult	female	female	None	NCIM:C0549184	NCIT:C41132	645c9789-243b-4207-bfd1-caa7afaaef7d	imputed	a95abd4e-ba2c-4cb5-a424-a622efc31311	imputed	a331fa70-19e5-4912-8b4e-ab2a22a128cc	imputed	imputed			68fe4615-5c2d-4f59-b6c6-aebaf55eb95c	IHECRE00004632	610	GTEx	Vagina
IHECRE00001854	ENCODE	cell line	Fibroblast	fibroblast derived cell line	124,42,16	Healthy/None	None	Complete	Complete		GM23248		EFO:0005723		EFO	GM23248	connective tissue cell	136,43,0	Integumentary	skin	x	fibroblast	x	x	x	x	None	NCIM:C0549184	NCIT:C41132	Single donor		unknown	unknown		unknown	unknown	male	male	None	NCIM:C0549184	NCIT:C41132	9795bbe6-24d0-4d23-b44e-724aab1b2c12	06d474fe-8a5b-49c2-81ef-b754d64a93d0	36abf718-9256-42a8-9dd6-975bef0637c8	91c7adb9-9182-4f05-b5fa-c053c0a1b0ec	221dc4c8-df92-4d92-a47c-49ab8394aec7	6809abea-4899-4dd9-b04a-d68ef6203ffb	9e01114c-5260-4616-8a83-5c1e8d0b260d		5639d3fa-0233-457a-b3db-afcc03090d9b	741f8e88-d8f2-4ff9-92bf-2a29b1e14bfc	IHECRE00001854	2200	GTEx	Cells_Cultured_fibroblasts
IHECRE00004680	ENCODE	cell line	Skin Fibroblast	fibroblast derived cell line	124,42,16	Healthy/None	None	Partial	Complete_imputed		AG04450		EFO:0006270		EFO	AG04450	connective tissue cell	136,43,0	Respiratory	lung	x	fibroblast	x	x	x	x	None	NCIM:C0549184	NCIT:C41132	Single donor		unknown	unknown		unknown	unknown	male	male	None	NCIM:C0549184	NCIT:C41132	33d20a90-cdc0-4acd-9f92-8766f4b4df29	6cabd1d2-c740-4c4f-8c6f-336d8d486f91	imputed	imputed	4e092fd8-9590-4625-beef-f4f4ba8a768d	e443949c-30d1-4a9c-968d-7db16c268c55	imputed		c3a5847e-6875-447b-90fb-c5716a4ea80e		IHECRE00004680	2203	GTEx	Cells_Cultured_fibroblasts
IHECRE00000153	BLUEPRINT	primary tissue	Chronic Lymphocytic Leukemia	venous blood	226,84,64	Cancer	Leukemia	Complete	Complete			venous blood	UBERON:0013756		UBERON	venous blood	peripheral blood	231,120,104	Immune System	blood-venous	lymphoid	Bcell	x	x	CLL	x	Chronic Lymphocytic Leukemia	NCIM:C0023434	NCIT:C3163	Single donor	12CLL	55-60	year	57.5	adult	adult	female	female	Chronic Lymphocytic Leukemia	NCIM:C0023434	NCIT:C3163	4632c7b2-2ae2-40a1-bd27-50236900252a	0c1e9fd4-f9cb-4533-81b3-9169355f9ccf	50797fd4-7103-44b7-91ec-249af3af060d	a7cb54e8-9ebd-48ce-93ca-9f70b76d2b77	03d3daca-2020-41d6-9d70-66acec6b65de	6094043f-929d-401f-90d7-3ed5b4b7258f	40ed51a4-23f1-42ca-a85f-7b28527b76d3			e72c8609-39a8-48fc-baec-5b1e283a6272	IHECRE00000153	691	GTEx	Whole_Blood
IHECRE00000152	BLUEPRINT	primary tissue	Chronic Lymphocytic Leukemia	venous blood	226,84,64	Cancer	Leukemia	Complete	Complete			venous blood	UBERON:0013756		UBERON	venous blood	peripheral blood	231,120,104	Immune System	blood-venous	lymphoid	Bcell	x	x	CLL	x	Chronic Lymphocytic Leukemia	NCIM:C0023434	NCIT:C3163	Single donor	110CLL	65-70	year	67.5	adult	adult	female	female	Chronic Lymphocytic Leukemia	NCIM:C0023434	NCIT:C3163	9a3cfb88-6d7d-4b7c-9d6d-96e940ce08cf	0906ba9e-a21c-4f9c-ad41-4d1d8cef3196	82c5eb6b-94f5-436e-9a8c-a2c4b0dd0ad2	2e0a4cf7-9d6b-4b90-9eb6-636b61ae48d8	8ed625cd-d912-4521-bd62-5effff61a9e5	44e2eb71-a355-4ddb-907d-128d4b46c83d	9d913c88-e335-4d34-b721-6022436c6358			753fdd79-a4b8-4d15-8d5b-404094ee2992	IHECRE00000152	698	GTEx	Whole_Blood
IHECRE00000290	BLUEPRINT	primary tissue	Chronic Lymphocytic Leukemia	venous blood	226,84,64	Cancer	Leukemia	Complete	Complete			venous blood	UBERON:0013756		UBERON	venous blood	peripheral blood	231,120,104	Immune System	blood-venous	lymphoid	Bcell	x	x	CLL	x	Chronic Lymphocytic Leukemia	NCIM:C0023434	NCIT:C3163	Single donor	1525CLL	45-50	year	47.5	adult	adult	male	male	Chronic Lymphocytic Leukemia	NCIM:C0023434	NCIT:C3163	9036d968-bf50-4310-9e21-078c3dff6fda	e8dc7448-dc97-4057-a492-978243fe4033	87138227-2f20-4f69-8c58-63c9bb6aa67e	3d472796-b354-45ed-8cd2-5997156e8606	084d81f6-2fac-41c7-b877-8172e99717c7	a5934348-2112-489d-b07d-8f81514b29ae	ab058f02-0618-4796-9a7a-d2c4b7b754b5			6b7209cd-5c73-4f1a-89f3-a215d91c2f19	IHECRE00000290	720	GTEx	Whole_Blood
IHECRE00001494	BLUEPRINT	primary tissue	Chronic Lymphocytic Leukemia	venous blood	226,84,64	Cancer	Leukemia	Partial	Complete_imputed			venous blood	UBERON:0013756		UBERON	venous blood	peripheral blood	231,120,104	Immune System	blood-venous	lymphoid	Bcell	x	x	CLL	x	Chronic Lymphocytic Leukemia	NCIM:C0023434	NCIT:C3163	Single donor	3CLL	45-50	year	47.5	adult	adult	male	male	Chronic Lymphocytic Leukemia	NCIM:C0023434	NCIT:C3163	35275a7f-ca3a-41d4-86c9-5ef076e56efc	fee39f3c-634d-40a0-aaf9-5751d6a65028	43be2c53-d0fd-4bc6-80ba-5de3bc3b5379	f93fc5c0-6ca1-4712-9ace-0dd6ef71ad02	715a45ba-e0fd-4c54-8f9e-9d44be70656d	096d2f7f-2440-43f2-b156-4f42619cc7f0	imputed			10db64a2-8c09-4e77-9b83-6875f5bc3efa	IHECRE00001494	725	GTEx	Whole_Blood
IHECRE00001447	BLUEPRINT	primary tissue	Chronic Lymphocytic Leukemia	venous blood	226,84,64	Cancer	Leukemia	Complete	Complete			venous blood	UBERON:0013756		UBERON	venous blood	peripheral blood	231,120,104	Immune System	blood-venous	lymphoid	Bcell	x	x	CLL	x	Chronic Lymphocytic Leukemia	NCIM:C0023434	NCIT:C3163	Single donor	1228CLL	65-70	year	67.5	adult	adult	male	male	Chronic Lymphocytic Leukemia	NCIM:C0023434	NCIT:C3163	93be3d5e-de27-4323-a7cc-c9b7ee0319de	06f96530-4397-4a3d-a6d2-ac4ce64f50a2	2d82798a-f83d-476e-85d2-c494f324979a	fc540a64-f107-4a30-90f0-2351f9514fe6	0bde8c3f-07de-437f-8926-bbf417d01abf	b4123c57-2590-4b34-8381-37c68bbe52bf	3a7c1474-67e9-422c-b6f8-12802316ae11			62d7a8d4-3ff1-4cda-9234-6a8e073ba54f	IHECRE00001447	759	GTEx	Whole_Blood
IHECRE00000188	BLUEPRINT	primary tissue	Chronic Lymphocytic Leukemia	venous blood	226,84,64	Cancer	Leukemia	Complete	Complete			venous blood	UBERON:0013756		UBERON	venous blood	peripheral blood	231,120,104	Immune System	blood-venous	lymphoid	Bcell	x	x	CLL	x	Chronic Lymphocytic Leukemia	NCIM:C0023434	NCIT:C3163	Single donor	182CLL	70-75	year	72.5	adult	adult	male	unknown	Chronic Lymphocytic Leukemia	NCIM:C0023434	NCIT:C3163	deb161f9-8c5a-42cb-af84-131a7fc1593f	aa79dbf5-f75e-4ba3-9aec-59cbc9a2028b	edd174d9-379d-4ee2-93f9-dcd7dae1e0ef	79b461fe-b972-49c7-a613-f44ea6f3ebc3	02c77ad4-7e66-47c9-9293-090262716389	5f49d325-f36a-4eaa-918a-81abf7f7d1e2	0ee187ba-4b36-4c94-a454-487e765359a9			dd2f3900-56ca-436f-bcb4-cc6954aab77a	IHECRE00000188	762	GTEx	Whole_Blood
IHECRE00000297	BLUEPRINT	primary tissue	Chronic Lymphocytic Leukemia	venous blood	226,84,64	Cancer	Leukemia	Complete	Complete			venous blood	UBERON:0013756		UBERON	venous blood	peripheral blood	231,120,104	Immune System	blood-venous	lymphoid	Bcell	x	x	CLL	x	Chronic Lymphocytic Leukemia	NCIM:C0023434	NCIT:C3163	Single donor	1532CLL	85-90	year	87.5	adult	adult	male	male	Chronic Lymphocytic Leukemia	NCIM:C0023434	NCIT:C3163	8b4bfdaf-6ab3-4b50-a666-38f93813e2e5	1c701164-2494-4192-b71d-ac5d44628a18	fdeb937b-d372-4c32-8fbc-64b953a4f70d	de79c282-34ae-42b5-8261-f8f1459e6c69	bfde0516-8aeb-450c-bf8e-43000bad83b2	bf45d590-be02-4cb2-b5e8-fc80349f9ff9	c26f3fd7-456b-4024-8620-98c38804d853			0b78bb7f-261b-4dd3-9e7e-72ed1de39cdc	IHECRE00000297	786	GTEx	Whole_Blood
IHECRE00001379	BLUEPRINT	primary tissue	Mantle Cell Lymphoma	venous blood	226,84,64	Cancer	Lymphoma	Complete	Complete			venous blood	UBERON:0013756		UBERON	venous blood	peripheral blood	231,120,104	Immune System	blood-venous	lymphoid	Bcell	x	x	MCL	x	Mantle Cell Lymphoma	NCIM:C0334634	NCIT:C4337	Single donor	007MCL	75-80	year	77.5	adult	adult	female	female	Mantle Cell Lymphoma	NCIM:C0334634	NCIT:C4337	e9be263a-2a4a-4fbf-9846-1e223e21eceb	e8a2327e-2dc7-4105-9610-ec48244249e2	7d4e5854-5230-4df2-bc46-1fc026016238	3635c35b-bff5-4878-adcc-965cd885b7d1	7bb30dcc-e5cd-42c7-b3cc-00ab7aee3887	ce0a579a-a1e5-4f0e-8271-08287ddb5868	c364a829-92a2-408d-9078-22c6a0d41163			ca835efa-a770-431f-aa30-7d78561b8d4a	IHECRE00001379	791	GTEx	Whole_Blood
IHECRE00001460	BLUEPRINT	primary tissue	Mantle Cell Lymphoma	venous blood	226,84,64	Cancer	Lymphoma	Complete	Complete			venous blood	UBERON:0013756		UBERON	venous blood	peripheral blood	231,120,104	Immune System	blood-venous	lymphoid	Bcell	x	x	MCL	x	Mantle Cell Lymphoma	NCIM:C0334634	NCIT:C4337	Single donor	2392MCL	60-65	year	62.5	adult	adult	male	male	Mantle Cell Lymphoma	NCIM:C0334634	NCIT:C4337	cebcbc5c-1675-466e-a9ba-73e404631121	40235741-bb90-41ef-92e9-8d550ae72a34	82b45364-a56c-42d4-addc-99df97d473fb	d7a701fb-c20f-449f-b4d2-112bb84c1617	9053356a-2204-4b95-b0ed-ab6799692f8c	80d51fbb-f86a-4d3d-818a-fa8c5d9a7c8b	02715e2e-7a18-4e2f-a4c1-fbf37aa913fb			eeb84774-810e-46a9-a34b-b3ca29a47aeb	IHECRE00001460	792	GTEx	Whole_Blood
IHECRE00001526	BLUEPRINT	primary tissue	Mantle Cell Lymphoma	venous blood	226,84,64	Cancer	Lymphoma	Complete	Complete			venous blood	UBERON:0013756		UBERON	venous blood	peripheral blood	231,120,104	Immune System	blood-venous	lymphoid	Bcell	x	x	MCL	x	Mantle Cell Lymphoma	NCIM:C0334634	NCIT:C4337	Single donor	817-03MCL	65-70	year	67.5	adult	adult	male	male	Mantle Cell Lymphoma	NCIM:C0334634	NCIT:C4337	0e718f27-6389-4dde-bde1-b61702fbbf81	d6566dd7-3419-47c8-a71d-319e525a8fea	550205ac-8a7f-4b71-8ea4-36643fa7f2d7	1f52ccac-321d-48d1-a5dd-159e559bb6f6	3053275a-04d9-4877-878d-0e1bc4a6f2cf	bd9fc835-7cb5-4b5b-bc21-b6f19e05bebd	5088140e-359c-4cb7-b96a-f68b7338411b			b979e7ad-5422-4be0-9eae-2baa99376ff4	IHECRE00001526	793	GTEx	Whole_Blood
IHECRE00001315	BLUEPRINT	primary tissue	Mantle Cell Lymphoma	venous blood	226,84,64	Cancer	Lymphoma	Complete	Complete			venous blood	UBERON:0013756		UBERON	venous blood	peripheral blood	231,120,104	Immune System	blood-venous	lymphoid	Bcell	x	x	MCL	x	Mantle Cell Lymphoma	NCIM:C0334634	NCIT:C4337	Single donor	8761MCL	80-85	year	82.5	adult	adult	male	male	Mantle Cell Lymphoma	NCIM:C0334634	NCIT:C4337	5337f9d4-38ae-4c5a-8963-01aa95f9c5b5	dd7c5865-ee3d-478d-bdf1-8e360085ebad	cf49d1cb-058e-408d-80ee-cd8819b68335	d18a9bb8-a055-4794-aa27-e2b7af9fbb39	62d7109e-8999-4534-ab39-8054c39c7871	b83cadfd-ffa7-4094-aa63-9e7954d5ffb2	c94e1b85-bf1c-4798-93a1-c5df076c182a			b7a5a4fb-51ec-4671-b0c9-b3602bc74ff3	IHECRE00001315	794	GTEx	Whole_Blood
IHECRE00001467	BLUEPRINT	primary tissue	Mantle Cell Lymphoma	venous blood	226,84,64	Cancer	Lymphoma	Complete	Complete			venous blood	UBERON:0013756		UBERON	venous blood	peripheral blood	231,120,104	Immune System	blood-venous	lymphoid	Bcell	x	x	MCL	x	Mantle Cell Lymphoma	NCIM:C0334634	NCIT:C4337	Single donor	6902MCL	80-85	year	82.5	adult	adult	male	male	Mantle Cell Lymphoma	NCIM:C0334634	NCIT:C4337	53674f07-2dec-46cd-b734-95bc5db63053	81f516cc-ec89-43f9-8fca-cec4ecf96cfc	1c2dbbd8-e506-4239-944f-76f68d1c1b78	a679e95c-5603-4aa9-a651-5d699227d0bd	cce25949-4874-486b-8e10-e945d4818d87	1d31b322-ca21-4570-9b1d-3dc80adb5de3	b7a232bf-c172-4052-9ba3-47242744091f			dbe740b4-fe58-40fc-82bd-d77838fbc201	IHECRE00001467	795	GTEx	Whole_Blood
IHECRE00001458	BLUEPRINT	primary tissue	T-Cell Prolymphocytic Leukemia	venous blood	226,84,64	Cancer	Leukemia	Complete	Complete			venous blood	UBERON:0013756		UBERON	venous blood	peripheral blood	231,120,104	Immune System	blood-venous	lymphoid	Tcell	x	x	T-PLL	x	T-Cell Prolymphocytic Leukemia	NCIM:C2363142	NCIT:C4752	Single donor	MS49	unknown	unknown		adult	unknown	female	female	T-Cell Prolymphocytic Leukemia	NCIM:C2363142	NCIT:C4752	90311c59-c092-4716-8ced-a612dc9a7683	d168a519-3b00-493d-a4f1-d91c8f1d604c	4d3ac697-5cb9-4af3-b417-68c0dbb6d214	95d5ed16-4642-4ac8-b3c3-c6d52abdacb8	478dd8ee-7056-4a3a-8717-364193310324	d8ccd9dc-ebec-442c-9398-5b7d4cc7bd17	734f2226-e96a-45e8-b686-60f7c1c07707			c356f174-0e37-4692-9714-baf84f6277e0	IHECRE00001458	796	GTEx	Whole_Blood
IHECRE00001517	BLUEPRINT	primary tissue	T-Cell Prolymphocytic Leukemia	venous blood	226,84,64	Cancer	Leukemia	Complete	Complete			venous blood	UBERON:0013756		UBERON	venous blood	peripheral blood	231,120,104	Immune System	blood-venous	lymphoid	Tcell	x	x	T-PLL	x	T-Cell Prolymphocytic Leukemia	NCIM:C2363142	NCIT:C4752	Single donor	TA37	unknown	unknown		adult	unknown	female	female	T-Cell Prolymphocytic Leukemia	NCIM:C2363142	NCIT:C4752	def76da7-e51f-466f-a75e-d4cb918f9d1a	f61a7747-a070-47ed-8299-1a865decab43	51f7a6e7-e584-46ff-92a5-bdc9cc73913e	fd911a3b-cde9-464c-a982-9bde09bc6ccb	3137130d-66f1-4e77-a703-3df294bfa529	cb67fdb1-74f3-48c8-aeff-9cfba1ceca46	a7ff489d-be47-432e-ab5d-66c0c49bf0c9			0facd398-4d97-45b5-9c4e-529f64b8ba41	IHECRE00001517	797	GTEx	Whole_Blood
IHECRE00001488	BLUEPRINT	primary tissue	T-Cell Prolymphocytic Leukemia	venous blood	226,84,64	Cancer	Leukemia	Complete	Complete			venous blood	UBERON:0013756		UBERON	venous blood	peripheral blood	231,120,104	Immune System	blood-venous	lymphoid	Tcell	x	x	T-PLL	x	T-Cell Prolymphocytic Leukemia	NCIM:C2363142	NCIT:C4752	Single donor	WR27	unknown	unknown		adult	unknown	male	male	T-Cell Prolymphocytic Leukemia	NCIM:C2363142	NCIT:C4752	8a6af925-1821-4fc7-84d7-e838a44be225	a56d68df-e588-4449-af36-5380d7fb10c8	9c87582b-a516-48aa-abd1-be5f17779ae6	ed526ba9-6db4-41ed-9033-78c197f98a7a	f277fd12-ef1b-437b-8412-8210645647cd	3b2af9eb-fdf7-488c-8635-f562c6894205	6f4b244e-700b-437b-8b22-5c5b8f80e923			6717b7d3-0766-4884-89d0-c443404ac8d1	IHECRE00001488	798	GTEx	Whole_Blood
